# Retrotransposon instability dominates the acquired mutation landscape of mouse induced pluripotent stem cells

**DOI:** 10.1101/2022.02.16.480772

**Authors:** Patricia Gerdes, Sue Mei Lim, Adam D. Ewing, Michael R. Larcombe, Dorothy Chan, Francisco J. Sanchez-Luque, Lucinda Walker, Alexander L. Carleton, Cini James, Anja S. Knaupp, Patricia E. Carreira, Christian M. Nefzger, Ryan Lister, Sandra R. Richardson, Jose M. Polo, Geoffrey J. Faulkner

**Affiliations:** Mater Research Institute - University of Queensland, TRI Building, Woolloongabba QLD 4102, Australia; Department of Anatomy & Developmental Biology, Monash University, Melbourne VIC 3800, Australia; Development and Stem Cells Program, Monash Biomedicine Discovery Institute, Melbourne VIC 3800, Australia; Australian Regenerative Medicine Institute, Monash University, Melbourne VIC 3800, Australia; GENYO. Pfizer-University of Granada-Andalusian Government Centre for Genomics and Oncological Research, PTS Granada 18016, Spain; Australian Research Council Centre of Excellence in Plant Energy Biology, School of Molecular Sciences, The University of Western Australia, Perth WA 6009, Australia; Harry Perkins Institute of Medical Research, Perth WA 6009, Australia; Queensland Brain Institute, University of Queensland, Brisbane QLD 4072, Australia; Adelaide Centre for Epigenetics and The South Australian Immunogenomics Cancer Institute, Faculty of Health and Medical Sciences, The University of Adelaide, Adelaide SA 5005, Australia

## Abstract

Induced pluripotent stem cells (iPSCs) can in principle differentiate into any cell of the body, and have revolutionized biomedical research and regenerative medicine. Unlike their human counterparts, mouse iPSCs (miPSCs) are reported to silence transposable elements (TEs) and prevent TE-mediated mutagenesis. Here we applied short-read or Oxford Nanopore Technologies (ONT) long-read genome sequencing to 38 bulk miPSC lines reprogrammed from 10 parental cell types, and 18 single-cell miPSC clones. While single nucleotide variants and structural variants restricted to miPSCs were rare, we found 83 *de novo* TE insertions, including examples intronic to *Brca1* and *Dmd*. LINE-1 (L1) retrotransposons were profoundly hypomethylated in miPSCs, beyond other TEs and the genome overall, and harbored alternative protein-coding gene promoters. Treatment with the L1 inhibitor lamivudine did not hinder reprogramming and efficiently blocked endogenous retrotransposition, as detected by ONT sequencing. These experiments reveal the complete spectrum and potential significance of mutations acquired by miPSCs.

## Supplemental Table 4 for "Retrotransposon instability dominates the acquired mutation landscape of mouse induced pluripotent stem cells" (part 1 of 3)

### Sheet: Non-reference MEF het Illumina
UUID	Chromosome	Genomic_5_Prime_End	Genomic_3_Prime_End	Orient_5p	Orient_3p	Inversion	TE_family	TE_Align_Start	TE_Align_End	Read_Count_TE_5_Prime_End_Max_500	Read_Count_TE_3_Prime_End_Max_500	TSD	Genomic_Consensus_5p	Genomic_Consensus_3p	Sample_support_5p	Sample_support_3p	NonRef
9777f171-99eb-4011-a930-dd0922ee387a	chr1	157289357	157289342	+	+	N	B2	1	214	454	460	AAGATTGTCCTCTGTG	AAGAGAACCCAGTAGAGCATGGGGGAGGGGGAGTCTTTGCAGTCATTGGTACTGAATCAAACAAATATTCTTTAAGAAGGGCAAGGGTATAGGACTTAATTTATTCTTCTTACCACATTCAAAACCTGCTTCAAAATGTGTGTAGATGTAAAAGAGAAAAAAACAAAATAAGGTTTATAGAATTGTATGGTGTTAAGCTCATATAAGAGAAAATGTCTTTAACAGTAGACATTAATCACTAGAAGGAAAATAGATAATCTTGCAAATTAAGAGACATTAAGATTGTCCTCTGTGGGCTGGTGAGATGGCTCAGTGGGTAAGAGCACCCGACTGCTCTTCCGAAGGTCAGGAGTTCAAATCCCAGCAACCACATGGTGGCTCACAACCATCTGTAACAAGATCTGACGCCCTCTTCTGGAGTGTCTGAAGACAGCTACAGTGTACTTACGTATAATAAATAAATAAGTCTTTAAAAAAAAAAAAAAAAA	ACCCCCAGCAACCCCCTGGTGGCTCAAAATCTTTTTTAAAACGATCGTCCCGCAGTTTCTGGGCTGGCTGAAGACAGCTACCAGTTAATTCCCTATAAAAAACAAATAAGTCTTTAAAAAAAAAAAAAAAAAAAGATTGTCCTCTGTGACACCTGGTATTCCCAGGACAACAATCAACATGCGTCACATCAAATGTTCCAACAAAGCAAAAGCAGGTAGACTTGTGCCTGACTTGTGCACAAATTGCCCAGTAATCCAAATCTC	miPSC.Clone10.2i.mRC-seq|10,MEF.I222e2.mRC-seq|19,miPSC.Clone12.Serum.mRC-seq|10,miPSC.Clone17.2i.mRC-seq|6,miPSC.Clone2.Serum.mRC-seq|13,miPSC.Clone9.2i.mRC-seq|6,miPSC.Clone2.Serum|12,miPSC.Clone1.2i|6,miPSC.Clone14.2i.mRC-seq|5,miPSC.Clone2.2i.mRC-seq|3,miPSC.Clone18.2i.mRC-seq|8,miPSC.Clone8.Serum|10,miPSC.Clone10.Serum.mRC-seq|2,miPSC.Clone3.2i.mRC-seq|8,miPSC.Clone14.Serum.mRC-seq|4,miPSC.Clone4.2i|11,miPSC.Clone1.Serum|6,miPSC.Clone16.2i.mRC-seq|2,miPSC.Clone1.Serum.mRC-seq|5,miPSC.Clone4.2i.mRC-seq|6,miPSC.Clone11.Serum.mRC-seq|2,miPSC.Clone13.2i.mRC-seq|10,miPSC.Clone7.2i.mRC-seq|12,miPSC.Clone5.2i.mRC-seq|9,miPSC.Clone3.Serum|18,miPSC.Clone16.Serum.mRC-seq|6,miPSC.Clone15.Serum.mRC-seq|4,miPSC.Clone11.2i.mRC-seq|8,miPSC.Clone8.Serum.mRC-seq|8,miPSC.Clone7.2i|6,miPSC.Clone2.2i|6,miPSC.Clone3.2i|12,miPSC.Clone3.Serum.mRC-seq|10,miPSC.Clone4.Serum.mRC-seq|2,miPSC.Clone6.2i|16,miPSC.Clone17.Serum.mRC-seq|6,miPSC.Clone4.Serum|11,miPSC.Clone9.2i|11,miPSC.Clone18.Serum.mRC-seq|6,MEF.I222e2|25,miPSC.Clone5.2i|6,miPSC.Clone7.Serum|10,miPSC.Clone6.Serum.mRC-seq|9,miPSC.Clone5.Serum.mRC-seq|9,miPSC.Clone8.2i.mRC-seq|11,miPSC.Clone5.Serum|13,miPSC.Clone12.2i.mRC-seq|5,miPSC.Clone8.2i|5,miPSC.Clone9.Serum|5,miPSC.Clone6.Serum|16,miPSC.Clone9.Serum.mRC-seq|7,miPSC.Clone6.2i.mRC-seq|9,miPSC.Clone13.Serum.mRC-seq|9	miPSC.Clone15.2i.mRC-seq|3,miPSC.Clone10.2i.mRC-seq|1,MEF.I222e2.mRC-seq|14,miPSC.Clone12.Serum.mRC-seq|2,miPSC.Clone17.2i.mRC-seq|6,miPSC.Clone2.Serum.mRC-seq|2,miPSC.Clone9.2i.mRC-seq|9,miPSC.Clone2.Serum|17,miPSC.Clone1.2i|17,miPSC.Clone14.2i.mRC-seq|4,miPSC.Clone2.2i.mRC-seq|3,miPSC.Clone18.2i.mRC-seq|3,miPSC.Clone8.Serum|17,miPSC.Clone3.2i.mRC-seq|4,miPSC.Clone14.Serum.mRC-seq|14,miPSC.Clone4.2i|18,miPSC.Clone1.Serum|15,miPSC.Clone16.2i.mRC-seq|2,miPSC.Clone1.Serum.mRC-seq|5,miPSC.Clone1.2i.mRC-seq|2,miPSC.Clone8.2i|15,miPSC.Clone11.Serum.mRC-seq|5,miPSC.Clone13.2i.mRC-seq|5,miPSC.Clone7.2i.mRC-seq|8,miPSC.Clone5.2i.mRC-seq|7,miPSC.Clone3.Serum|20,miPSC.Clone16.Serum.mRC-seq|4,miPSC.Clone15.Serum.mRC-seq|4,miPSC.Clone11.2i.mRC-seq|9,miPSC.Clone8.Serum.mRC-seq|2,miPSC.Clone7.2i|11,miPSC.Clone2.2i|11,miPSC.Clone3.2i|8,miPSC.Clone3.Serum.mRC-seq|7,miPSC.Clone4.Serum.mRC-seq|4,miPSC.Clone7.Serum.mRC-seq|7,miPSC.Clone6.2i|15,miPSC.Clone17.Serum.mRC-seq|5,miPSC.Clone9.2i|11,miPSC.Clone18.Serum.mRC-seq|3,MEF.I222e2|29,miPSC.Clone5.2i|10,miPSC.Clone7.Serum|14,miPSC.Clone6.Serum.mRC-seq|1,miPSC.Clone5.Serum.mRC-seq|9,miPSC.Clone8.2i.mRC-seq|6,miPSC.Clone5.Serum|13,miPSC.Clone12.2i.mRC-seq|3,miPSC.Clone4.Serum|17,miPSC.Clone9.Serum|11,miPSC.Clone6.Serum|13,miPSC.Clone9.Serum.mRC-seq|2,miPSC.Clone6.2i.mRC-seq|9,miPSC.Clone13.Serum.mRC-seq|4	chr1|157289146|157289466|SINE|129P2_OlaHsd,129S1_SvImJ,129S5SvEvBrd,LP_J,WSB_EiJ
3978c7fc-202c-4656-9d93-a1d1da3324f2	chr1	157785863	157785869	-	-	N	L1MdTFI	20	7399	424	276	TAAAAAA	CTGCGGCCCGCCCAGGCTGCTGCCTCAGCGGCTCTGTGCTTCTGCCCGTCCCAGAAGCTGTCCGGTTCTCTGGCGCACCCTCTAACCTGTTCAGACTAATTTCCTAAGTTCTGCTGAGTCCTAAAAAATTTTTAAAACAAAGTTTTATTTTAGCTATTTTAACATTGTGTAAGGCAGCATCTCAAAGTATTTTAAACTTTCATTTCCCTGATGACCAAGGAAATGGAGTATTGAAGTGGAAATTTCTGGATTCTTTGGAGACTCAGT	TCAATATTTAATTATATATATATATATATATATATAATCTTTTCTTATTTCCTGATTATTATGAATAGAGAAGCAATAAACATGGATGACTGGGAACCTCTATGATAATATATACTATAGAAATTTTTTGGGCATATGCCATAGCTGGATCATATAGTATATCTATTTCTAGCATTTTGAGGAATATCTACCCTGGTTTCCATGGTGACCACACCAGTTTTCATCTCTACTAATAGTGAATAAGTGTTCCTTTCCACTATATCCATGCCAGCATTTGTTGTCTTCATTAAAAAAAATTTTTTTTCCATTTTTTATTAGGTATTTAGCTCATTTACATTTCCAATGCTATACCAAAAGTCCCCCATACCCACCCACCCCCACTCCCCTACCTGCCCACTCCCCCTTTTTGGCCCTGGCGTTCCCCTGTTCTGGGGCATATAAAGTTTGTGTGTCCAATGGGCCTCTCTTTCCAGTGATGGCCGACTAGGCCATCTTTTGATACATATGCAGCTAGAGTCAAGAGCTCCGGGGTACTGGTTAGTTCATAATGTTGATCCACCTATAGGGTTGCAGATCCCTTTAGCTCCTTGGGTACTTTCTCTAGCTCATCCATTGGGAGCCCTGTGATCCATCCATTAGCTGACTGTGGGCATCCACTTCTGTGTTTGCTAGGCCCCGGCATAGTCTCACAAGAGACAGCTACATCTGGGTCCTTTCGAT	miPSC.Clone15.2i.mRC-seq|4,miPSC.Clone10.2i.mRC-seq|6,MEF.I222e2.mRC-seq|17,miPSC.Clone12.Serum.mRC-seq|6,miPSC.Clone17.2i.mRC-seq|10,miPSC.Clone16.Serum.mRC-seq|4,miPSC.Clone9.2i.mRC-seq|10,miPSC.Clone2.Serum|5,miPSC.Clone1.2i|6,miPSC.Clone14.2i.mRC-seq|5,miPSC.Clone2.2i.mRC-seq|9,miPSC.Clone18.2i.mRC-seq|9,miPSC.Clone8.Serum|10,miPSC.Clone10.Serum.mRC-seq|4,miPSC.Clone3.2i.mRC-seq|8,miPSC.Clone14.Serum.mRC-seq|8,miPSC.Clone4.2i|8,miPSC.Clone1.Serum|7,miPSC.Clone16.2i.mRC-seq|6,miPSC.Clone1.Serum.mRC-seq|9,miPSC.Clone1.2i.mRC-seq|6,miPSC.Clone4.2i.mRC-seq|5,miPSC.Clone11.Serum.mRC-seq|10,miPSC.Clone13.2i.mRC-seq|4,miPSC.Clone7.2i.mRC-seq|8,miPSC.Clone5.2i.mRC-seq|5,miPSC.Clone3.Serum|6,miPSC.Clone2.Serum.mRC-seq|8,miPSC.Clone15.Serum.mRC-seq|13,miPSC.Clone11.2i.mRC-seq|9,miPSC.Clone8.Serum.mRC-seq|8,miPSC.Clone7.2i|5,miPSC.Clone2.2i|9,miPSC.Clone3.2i|9,miPSC.Clone3.Serum.mRC-seq|12,miPSC.Clone4.Serum.mRC-seq|3,miPSC.Clone7.Serum.mRC-seq|11,miPSC.Clone6.2i|9,miPSC.Clone17.Serum.mRC-seq|7,miPSC.Clone4.Serum|9,miPSC.Clone9.2i|6,miPSC.Clone18.Serum.mRC-seq|7,MEF.I222e2|14,miPSC.Clone5.2i|8,miPSC.Clone7.Serum|11,miPSC.Clone6.Serum.mRC-seq|2,miPSC.Clone5.Serum.mRC-seq|10,miPSC.Clone8.2i.mRC-seq|8,miPSC.Clone5.Serum|9,miPSC.Clone12.2i.mRC-seq|4,miPSC.Clone8.2i|6,miPSC.Clone9.Serum|10,miPSC.Clone6.Serum|6,miPSC.Clone9.Serum.mRC-seq|6,miPSC.Clone6.2i.mRC-seq|5,miPSC.Clone13.Serum.mRC-seq|5	miPSC.Clone10.2i.mRC-seq|4,MEF.I222e2.mRC-seq|9,miPSC.Clone12.Serum.mRC-seq|6,miPSC.Clone17.2i.mRC-seq|3,miPSC.Clone2.Serum.mRC-seq|2,miPSC.Clone9.2i.mRC-seq|1,miPSC.Clone2.Serum|5,miPSC.Clone1.2i|7,miPSC.Clone2.2i.mRC-seq|4,miPSC.Clone18.2i.mRC-seq|5,miPSC.Clone8.Serum|10,miPSC.Clone10.Serum.mRC-seq|2,miPSC.Clone3.2i.mRC-seq|4,miPSC.Clone14.Serum.mRC-seq|8,miPSC.Clone4.2i|3,miPSC.Clone1.Serum|7,miPSC.Clone1.Serum.mRC-seq|2,miPSC.Clone4.2i.mRC-seq|4,miPSC.Clone11.Serum.mRC-seq|2,miPSC.Clone13.2i.mRC-seq|2,miPSC.Clone7.2i.mRC-seq|6,miPSC.Clone5.2i.mRC-seq|3,miPSC.Clone3.Serum|15,miPSC.Clone16.Serum.mRC-seq|1,miPSC.Clone15.Serum.mRC-seq|3,miPSC.Clone11.2i.mRC-seq|1,miPSC.Clone8.Serum.mRC-seq|4,miPSC.Clone7.2i|2,miPSC.Clone2.2i|6,miPSC.Clone3.2i|13,miPSC.Clone3.Serum.mRC-seq|3,miPSC.Clone4.Serum.mRC-seq|4,miPSC.Clone7.Serum.mRC-seq|3,miPSC.Clone6.2i|9,miPSC.Clone17.Serum.mRC-seq|1,miPSC.Clone4.Serum|13,miPSC.Clone9.2i|6,miPSC.Clone18.Serum.mRC-seq|1,MEF.I222e2|25,miPSC.Clone5.2i|10,miPSC.Clone7.Serum|6,miPSC.Clone6.Serum.mRC-seq|1,miPSC.Clone5.Serum.mRC-seq|2,miPSC.Clone8.2i.mRC-seq|3,miPSC.Clone5.Serum|6,miPSC.Clone12.2i.mRC-seq|4,miPSC.Clone8.2i|7,miPSC.Clone9.Serum|8,miPSC.Clone6.Serum|9,miPSC.Clone6.2i.mRC-seq|4,miPSC.Clone13.Serum.mRC-seq|7	chr1|157785682|157786057|L1|129P2_OlaHsd,129S1_SvImJ
596c0b5a-8a79-41c2-9993-c22dcc609026	chr1	160163593	160163608	-	-	N	L1MdTFII	359	7117	499	402	AAGGTCTAATTTTTTT	AATCTCCTAAGTCCGGCGGGTCCCGGACCAAGATGGCGACCGCTGCTGCTGTGGCTTAGGTCGCCTCCCCAGCCGGGCGGGCACCTGTCCTCCGGTCCAGACGGTGGCTGGCTGTCCCCCCAAGGTCTAATTTTTTTAAATGGCTTTAATTCTCTTGCTAGATAGTGTTGTCATGGTTCCCTGAAGTATAGCTGGCCCCTCTTCCAGCTATGGGATGTCCTAAGCAGGAAAAAGGGTGATGACTTGGCAGAAATATNAAAGAACCTGAATA	TTCATTGTTGAATTACATAAGTTCTTTAAATATTCTAGGGCTGTGTTTTGGTCTTTTGTTTTCACGGTTTTGCTACATAGCCCAGGCTGACCTTGACCTCAATACATTCCTGCCTCAGCCTTTCAAGGCTTGGGTACACCCATGCCTGGCTTCTAAACTTTTAATAGAAAAATAATTTACAAATATCCATTCTCATTTATTGAATTACCTTTTTACTTCCTTGATAATATTCTTTGGAGTACAACGATTTATTTTATTTTATTTTATTTTGTAAGGTCTAATTTTTTTTTCCATTTTTTATTAGGTATTTAGCTCATTTACATTTCCAATGCTATACCAAAAGTCCCCCTTACCCACCCACCCCCACTCCCCTACCCACCCACTCCCCCCCTTTGGCCCTGGCGTTCCCCTGTACCGGGGCACACAAAGTCTGCGTGTCCAATGGGCCTCTCTTTCCAGTGATGGCCGACTAGGCCATCTTTTGATACATATGCAGCTAGAGTCAAGAGCTCAGGGGTACTGGTTAGTTCATAATGTTGTTCCACCTATAGGGTTGAAGATCCCTTTAGCTCCTTGGGTACTTTCTCTAGCTCCTCCATTGGGAGCCCTGTGATCCATCCATTAGCTGCCTGTGAGCATCCACTTCTGTGTTTGCTAGGCCCCGGCATAGTCTCACAAGAGACAGCTACGTCTGGGTCCTTTCAGTAAAATCTTGCTAGTGTATGCAATGGTGTCAGC	miPSC.Clone15.2i.mRC-seq|6,miPSC.Clone10.2i.mRC-seq|11,MEF.I222e2.mRC-seq|18,miPSC.Clone12.Serum.mRC-seq|6,miPSC.Clone17.2i.mRC-seq|12,miPSC.Clone16.Serum.mRC-seq|5,miPSC.Clone9.2i.mRC-seq|11,miPSC.Clone2.Serum|11,miPSC.Clone1.2i|13,miPSC.Clone14.2i.mRC-seq|2,miPSC.Clone2.2i.mRC-seq|7,miPSC.Clone18.2i.mRC-seq|5,miPSC.Clone8.Serum|21,miPSC.Clone10.Serum.mRC-seq|4,miPSC.Clone3.2i.mRC-seq|8,miPSC.Clone14.Serum.mRC-seq|5,miPSC.Clone4.2i|12,miPSC.Clone1.Serum|9,miPSC.Clone16.2i.mRC-seq|14,miPSC.Clone1.Serum.mRC-seq|11,miPSC.Clone1.2i.mRC-seq|8,miPSC.Clone4.2i.mRC-seq|4,miPSC.Clone11.Serum.mRC-seq|2,miPSC.Clone13.2i.mRC-seq|5,miPSC.Clone7.2i.mRC-seq|10,miPSC.Clone5.2i.mRC-seq|7,miPSC.Clone3.Serum|17,miPSC.Clone2.Serum.mRC-seq|12,miPSC.Clone15.Serum.mRC-seq|12,miPSC.Clone11.2i.mRC-seq|4,miPSC.Clone8.Serum.mRC-seq|10,miPSC.Clone7.2i|6,miPSC.Clone2.2i|14,miPSC.Clone3.2i|19,miPSC.Clone3.Serum.mRC-seq|5,miPSC.Clone4.Serum.mRC-seq|5,miPSC.Clone7.Serum.mRC-seq|4,miPSC.Clone6.2i|12,miPSC.Clone17.Serum.mRC-seq|4,miPSC.Clone9.2i|6,miPSC.Clone18.Serum.mRC-seq|5,MEF.I222e2|25,miPSC.Clone5.2i|5,miPSC.Clone7.Serum|5,miPSC.Clone6.Serum.mRC-seq|8,miPSC.Clone5.Serum.mRC-seq|8,miPSC.Clone8.2i.mRC-seq|8,miPSC.Clone5.Serum|16,miPSC.Clone12.2i.mRC-seq|9,miPSC.Clone4.Serum|10,miPSC.Clone8.2i|8,miPSC.Clone6.Serum|16,miPSC.Clone9.Serum.mRC-seq|4,miPSC.Clone6.2i.mRC-seq|10,miPSC.Clone13.Serum.mRC-seq|5	miPSC.Clone15.2i.mRC-seq|5,miPSC.Clone10.2i.mRC-seq|5,MEF.I222e2.mRC-seq|8,miPSC.Clone12.Serum.mRC-seq|4,miPSC.Clone17.2i.mRC-seq|5,miPSC.Clone16.Serum.mRC-seq|3,miPSC.Clone9.2i.mRC-seq|3,miPSC.Clone2.Serum|10,miPSC.Clone1.2i|12,miPSC.Clone14.2i.mRC-seq|2,miPSC.Clone2.2i.mRC-seq|3,miPSC.Clone18.2i.mRC-seq|6,miPSC.Clone8.Serum|14,miPSC.Clone10.Serum.mRC-seq|4,miPSC.Clone3.2i.mRC-seq|5,miPSC.Clone14.Serum.mRC-seq|2,miPSC.Clone4.2i|13,miPSC.Clone1.Serum|14,miPSC.Clone16.2i.mRC-seq|1,miPSC.Clone1.Serum.mRC-seq|4,miPSC.Clone1.2i.mRC-seq|1,miPSC.Clone4.2i.mRC-seq|2,miPSC.Clone11.Serum.mRC-seq|3,miPSC.Clone13.2i.mRC-seq|3,miPSC.Clone7.2i.mRC-seq|4,miPSC.Clone5.2i.mRC-seq|6,miPSC.Clone3.Serum|13,miPSC.Clone2.Serum.mRC-seq|2,miPSC.Clone15.Serum.mRC-seq|9,miPSC.Clone11.2i.mRC-seq|4,miPSC.Clone8.Serum.mRC-seq|4,miPSC.Clone7.2i|6,miPSC.Clone2.2i|12,miPSC.Clone3.2i|18,miPSC.Clone3.Serum.mRC-seq|8,miPSC.Clone7.Serum.mRC-seq|5,miPSC.Clone6.2i|16,miPSC.Clone17.Serum.mRC-seq|2,miPSC.Clone4.Serum|15,miPSC.Clone9.2i|8,miPSC.Clone18.Serum.mRC-seq|5,MEF.I222e2|18,miPSC.Clone5.2i|10,miPSC.Clone7.Serum|11,miPSC.Clone6.Serum.mRC-seq|8,miPSC.Clone5.Serum.mRC-seq|5,miPSC.Clone8.2i.mRC-seq|5,miPSC.Clone5.Serum|15,miPSC.Clone12.2i.mRC-seq|3,miPSC.Clone8.2i|10,miPSC.Clone9.Serum|22,miPSC.Clone6.Serum|12,miPSC.Clone9.Serum.mRC-seq|5,miPSC.Clone6.2i.mRC-seq|3,miPSC.Clone13.Serum.mRC-seq|6	chr1|160163418|160163808|L1|129P2_OlaHsd,129S1_SvImJ,A_J,BTBR_T__Itpr3tf_J,BUB_BnJ,C3H_HeH,C3H_HeJ,CBA_J,I_LnJ,KK_HiJ,LP_J,NZB_B1NJ,NZO_HlLtJ,NZW_LacJ,SEA_GnJ,SM_J,WSB_EiJ
020de771-e0c7-430d-b95d-d816d5a1562a	chr1	168519927	168519940	-	-	N	B2	1	174	500	360	CTGCTTTGGTGTTT	CACCATGTGGTTGCTGGGATTTGAACTCCTGACCTTTGGAAGAGCAGTCGGGTGCTCTTACCCATCCTGACCTTTGGAAGAGCAGTCGGGTGCTCTTACCCACTGAGCCATCTCACCAGCCCTGCTTTGGTGTTTGAAGCAGGGTTTCAACACGTGCCCTAGGTTTGGGGCC	GATGGGCTGGACTTCCTGTATAGATCAGGGTGGCCTTGAACTCATACAAATCCTGCTTGTGTCTGCTGGGATTAAAGATGTGTACCACCATACCTAGTTTATTCTATATTTTCACTTAATCATTTTTTCTACTGCTTTGGTGTTTTTTTTTAANGGAGATTTATTTATTTATTTATTTCTATATTTATTTATTTATTATATGCAAGTACCCAAAC	miPSC.Clone15.2i.mRC-seq|5,miPSC.Clone10.2i.mRC-seq|8,MEF.I222e2.mRC-seq|40,miPSC.Clone12.Serum.mRC-seq|13,miPSC.Clone17.2i.mRC-seq|28,miPSC.Clone2.Serum.mRC-seq|8,miPSC.Clone9.2i.mRC-seq|15,miPSC.Clone1.2i|8,miPSC.Clone14.2i.mRC-seq|17,miPSC.Clone18.2i.mRC-seq|3,miPSC.Clone10.Serum.mRC-seq|10,miPSC.Clone3.2i.mRC-seq|15,miPSC.Clone14.Serum.mRC-seq|10,miPSC.Clone1.Serum|5,miPSC.Clone16.2i.mRC-seq|5,miPSC.Clone1.Serum.mRC-seq|12,miPSC.Clone1.2i.mRC-seq|11,miPSC.Clone4.2i.mRC-seq|22,miPSC.Clone11.Serum.mRC-seq|11,miPSC.Clone7.2i.mRC-seq|15,miPSC.Clone5.2i.mRC-seq|23,miPSC.Clone16.Serum.mRC-seq|12,miPSC.Clone15.Serum.mRC-seq|16,miPSC.Clone11.2i.mRC-seq|15,miPSC.Clone8.Serum.mRC-seq|9,miPSC.Clone2.2i|4,miPSC.Clone3.Serum.mRC-seq|18,miPSC.Clone4.Serum.mRC-seq|8,miPSC.Clone7.Serum.mRC-seq|6,miPSC.Clone2.2i.mRC-seq|7,miPSC.Clone17.Serum.mRC-seq|5,miPSC.Clone18.Serum.mRC-seq|10,MEF.I222e2|19,miPSC.Clone6.Serum.mRC-seq|12,miPSC.Clone5.Serum.mRC-seq|9,miPSC.Clone8.2i.mRC-seq|9,miPSC.Clone12.2i.mRC-seq|7,miPSC.Clone13.2i.mRC-seq|10,miPSC.Clone9.Serum.mRC-seq|16,miPSC.Clone6.2i.mRC-seq|14,miPSC.Clone13.Serum.mRC-seq|10	miPSC.Clone15.2i.mRC-seq|4,miPSC.Clone10.2i.mRC-seq|1,MEF.I222e2.mRC-seq|13,miPSC.Clone12.Serum.mRC-seq|3,miPSC.Clone17.2i.mRC-seq|8,miPSC.Clone2.Serum.mRC-seq|5,miPSC.Clone9.2i.mRC-seq|7,miPSC.Clone2.Serum|14,miPSC.Clone1.2i|5,miPSC.Clone14.2i.mRC-seq|2,miPSC.Clone2.2i.mRC-seq|4,miPSC.Clone18.2i.mRC-seq|2,miPSC.Clone8.Serum|16,miPSC.Clone10.Serum.mRC-seq|3,miPSC.Clone3.2i.mRC-seq|5,miPSC.Clone14.Serum.mRC-seq|2,miPSC.Clone4.2i|12,miPSC.Clone1.Serum|16,miPSC.Clone16.2i.mRC-seq|1,miPSC.Clone1.Serum.mRC-seq|6,miPSC.Clone4.2i.mRC-seq|3,miPSC.Clone11.Serum.mRC-seq|3,miPSC.Clone7.2i.mRC-seq|5,miPSC.Clone5.2i.mRC-seq|2,miPSC.Clone3.Serum|10,miPSC.Clone16.Serum.mRC-seq|5,miPSC.Clone15.Serum.mRC-seq|4,miPSC.Clone11.2i.mRC-seq|2,miPSC.Clone8.Serum.mRC-seq|4,miPSC.Clone7.2i|4,miPSC.Clone2.2i|12,miPSC.Clone8.2i|8,miPSC.Clone3.2i|12,miPSC.Clone3.Serum.mRC-seq|3,miPSC.Clone4.Serum.mRC-seq|7,miPSC.Clone7.Serum.mRC-seq|5,miPSC.Clone6.2i|9,miPSC.Clone17.Serum.mRC-seq|5,miPSC.Clone9.2i|6,miPSC.Clone18.Serum.mRC-seq|3,MEF.I222e2|19,miPSC.Clone5.2i|7,miPSC.Clone7.Serum|16,miPSC.Clone6.Serum.mRC-seq|4,miPSC.Clone5.Serum.mRC-seq|4,miPSC.Clone8.2i.mRC-seq|3,miPSC.Clone5.Serum|10,miPSC.Clone12.2i.mRC-seq|2,miPSC.Clone4.Serum|12,miPSC.Clone9.Serum|15,miPSC.Clone6.Serum|14,miPSC.Clone9.Serum.mRC-seq|2,miPSC.Clone6.2i.mRC-seq|8,miPSC.Clone13.Serum.mRC-seq|3	chr1|168519738|168520105|SINE|129P2_OlaHsd,129S1_SvImJ,A_J,BTBR_T__Itpr3tf_J,BUB_BnJ,C3H_HeH,C3H_HeJ,FVB_NJ,KK_HiJ,LG_J,LP_J,NOD_ShiLtJ,NZB_B1NJ,NZW_LacJ,RF_J,SEA_GnJ,SJL_J,SM_J,ST_bJ,WSB_EiJ,ZALENDE_EiJ
0b50bdc0-7929-4e08-b62f-f0d860116d02	chr1	168745496	168745482	NA	+	N	L1MdGF	1116	7098	468	290	AGAAAACTGCAATTG	TGAACCTGTAAGCCAGCCCCAATTAAATGTTATTTTTTTATAAGACTTGCCGTGGTCATGGTGTCTGTTCACAGCAGTAAAACCCTAACTAAGACACATACCAAAGGCCACTAACAACCCTTGAAATAAGTTAGAAAACTGCAATTGATCCGGACCAGAGGACAGGTGTCCGCCCTGTGCTTGGGAGTCGGCCTCAGCCTCAGCAGCAGGGGTCGCCATCTTGGTTCCGGGACTCAGCAGAACTTAGGAAATTAGTCTGAACAGGTTACACAG	GATCTGCAACCCTATAGGCGGAACAACATTATGAACTAACCAGTACCCCGGAGCTCTTGACTCTAGCTGCATATGTATCAAAAGATGGCCTAGTCGGCCATCACTGGAAAGAGAGGCCCATTGGACACACAAACTTTATATGCCCCAGAACAGGGGAACGCCAGGGCCAAAAAGGGGGAGTGGGCGGGTAGGGGAGTGGGGGTGGGTGGGTATGGGGGACTTTTGGTATAGCATTGGAAATGTAAATGAGCTAAATACCTAATAAAAAATGGAAAGAAAGAAAAAAAAAAAAGAGCAAGACAAAGATGACTGCCACTCAGTGCCAGGGGGCCCAGACAGGAAGCTAGCCTGAGAACTGACTACCAGGCCACCCATGCATGGGAGGAGGGGCAACAGGCTATCCAGAGCTATAATACATGAGTGACGCATATGTATTTTTCAATTTCTAAATGAACATTAAGACTGTGTTTTATTGTTTTCTAAAAAAAAAAAAAAAAAAAAGAAAACTGCAATTGCTTCAGTTTGAATTAACAATCAATTAAGACTTATAATCAGGAAAATGAGTGATGTTAGCTCTTTCTGCTAGTCAACCTAGTGGCCTAAGTTTAGTTTAAAAGGACATTAATTATAGTACTTCCTAACAGGAGAATTTGAGTTATATATAGAATCCAATAAAAGTTCTTAGATGATATTCCCACTTTAGCAATTTATCAAT	miPSC.Clone15.2i.mRC-seq|4,miPSC.Clone10.2i.mRC-seq|13,MEF.I222e2.mRC-seq|13,miPSC.Clone12.Serum.mRC-seq|2,miPSC.Clone17.2i.mRC-seq|6,miPSC.Clone16.Serum.mRC-seq|5,miPSC.Clone9.2i.mRC-seq|12,miPSC.Clone2.Serum|17,miPSC.Clone1.2i|5,miPSC.Clone14.2i.mRC-seq|4,miPSC.Clone2.2i.mRC-seq|5,miPSC.Clone18.2i.mRC-seq|8,miPSC.Clone8.Serum|17,miPSC.Clone10.Serum.mRC-seq|6,miPSC.Clone3.2i.mRC-seq|10,miPSC.Clone14.Serum.mRC-seq|9,miPSC.Clone4.2i|8,miPSC.Clone1.Serum|10,miPSC.Clone16.2i.mRC-seq|9,miPSC.Clone1.Serum.mRC-seq|3,miPSC.Clone1.2i.mRC-seq|9,miPSC.Clone4.2i.mRC-seq|7,miPSC.Clone11.Serum.mRC-seq|4,miPSC.Clone13.2i.mRC-seq|8,miPSC.Clone7.2i.mRC-seq|7,miPSC.Clone5.2i.mRC-seq|9,miPSC.Clone3.Serum|8,miPSC.Clone2.Serum.mRC-seq|4,miPSC.Clone15.Serum.mRC-seq|3,miPSC.Clone11.2i.mRC-seq|9,miPSC.Clone8.Serum.mRC-seq|4,miPSC.Clone7.2i|8,miPSC.Clone2.2i|8,miPSC.Clone3.2i|11,miPSC.Clone3.Serum.mRC-seq|14,miPSC.Clone4.Serum.mRC-seq|4,miPSC.Clone7.Serum.mRC-seq|6,miPSC.Clone6.2i|11,miPSC.Clone17.Serum.mRC-seq|9,miPSC.Clone4.Serum|12,miPSC.Clone9.2i|12,miPSC.Clone18.Serum.mRC-seq|4,MEF.I222e2|13,miPSC.Clone5.2i|8,miPSC.Clone7.Serum|11,miPSC.Clone6.Serum.mRC-seq|9,miPSC.Clone5.Serum.mRC-seq|11,miPSC.Clone8.2i.mRC-seq|13,miPSC.Clone5.Serum|12,miPSC.Clone12.2i.mRC-seq|7,miPSC.Clone8.2i|5,miPSC.Clone9.Serum|17,miPSC.Clone6.Serum|11,miPSC.Clone9.Serum.mRC-seq|6,miPSC.Clone6.2i.mRC-seq|3,miPSC.Clone13.Serum.mRC-seq|5	miPSC.Clone15.2i.mRC-seq|1,MEF.I222e2.mRC-seq|6,miPSC.Clone12.Serum.mRC-seq|3,miPSC.Clone2.Serum.mRC-seq|1,miPSC.Clone9.2i.mRC-seq|1,miPSC.Clone2.Serum|10,miPSC.Clone1.2i|11,miPSC.Clone2.2i.mRC-seq|1,miPSC.Clone18.2i.mRC-seq|1,miPSC.Clone8.Serum|12,miPSC.Clone14.Serum.mRC-seq|4,miPSC.Clone4.2i|10,miPSC.Clone1.Serum|11,miPSC.Clone16.2i.mRC-seq|3,miPSC.Clone8.2i|4,miPSC.Clone11.Serum.mRC-seq|1,miPSC.Clone13.2i.mRC-seq|1,miPSC.Clone7.2i.mRC-seq|3,miPSC.Clone5.2i.mRC-seq|3,miPSC.Clone3.Serum|18,miPSC.Clone16.Serum.mRC-seq|2,miPSC.Clone5.Serum.mRC-seq|1,miPSC.Clone11.2i.mRC-seq|1,miPSC.Clone8.Serum.mRC-seq|1,miPSC.Clone7.2i|14,miPSC.Clone2.2i|9,miPSC.Clone3.2i|13,miPSC.Clone6.2i|10,miPSC.Clone9.2i|15,miPSC.Clone18.Serum.mRC-seq|1,MEF.I222e2|31,miPSC.Clone5.2i|13,miPSC.Clone7.Serum|13,miPSC.Clone8.2i.mRC-seq|2,miPSC.Clone5.Serum|10,miPSC.Clone12.2i.mRC-seq|2,miPSC.Clone4.Serum|14,miPSC.Clone9.Serum|12,miPSC.Clone6.Serum|12,miPSC.Clone9.Serum.mRC-seq|1,miPSC.Clone6.2i.mRC-seq|7,miPSC.Clone13.Serum.mRC-seq|1	chr1|168745372|168745671|L1|A_J,FVB_NJ
864ecb03-dcce-474b-865f-c0645b5e10d2	chr1	169702800	169702801	-	-	N	L1MdTFI	136	7403	422	346	TT	ACCTGGGAGACAGATTCTCTCCTCTGAGTTTCAGTGCTCAGAGCACTCTCTGCTGGCAAGCTCTCTTACAGGGAAGGTGTGCAGATATCTTGTGTTTGGACCTCCTCCTGGCCGAAGAAGAAGGCCCAAAACAGGACCTTTCTCAGAAGCTGTGTTGCTTTGGCAGTTCCCAGAAGCTGTCAGCTTCTGTGGTGCAGACTCTCACCTGTACAGACTAAATTCCTAAGTTCCGCGGAGTCCTGGAACCAAGATGGCGACCGCTGCTGCTGAAGCTGAGGCCGCCTCCCGAGCCAGGCGGACACCTGTCCTCTGGTCCGGATGGTGGCCGGCTGTCTGCGGCCCGCAAAGGGTGCTGCCTCAGCAGCTCTGTGCTTCCGCCTGTCCCAGAAGCTGTCTGGTTCTCTGGCGCACCCTCTCACCTGTTCAGACTAATTTCCTAAGTTCCGCGGAGTCCCGGAACCCTCAATTTTTTTTGTTTTCACTTGAGGAAGTGGGACTCAAAGAAAGTCACCAGTGACCCCAGTCCCATAACTGGAGAAAAGCCAAGGTAGGGTAGAAGCAGCAGCAACAAATGCCACATGTTCTTTCTCAGTCTTTCCCTTGCTTCTGGTCCTCCTTCCTTTAAACTTCAAACCAGCTGGCCCATTTTACTATGAAGGAG	CATTTTACTCAAAAATTAATCGTCTGTATTCTTGGTGGATACTATGTCAGGTGCTTTTACACCATGAATTTTTAAAGATTCAGCCTTATGGATTTTAATGATGTCTAGCTATGTGTTGTCTGTGTGTGGGTGTATCTGCATGAGTGCAGGCGATTGCAGATGCAAGAGGTGTCAGACGCCGTGGAGCTATAGAATCAAACTCGGTCCTCTGCAAGATCAGCTAGTGCTCTTGACTGCTGGTCATCTCTTCAGACTCCATAACATTAATTTTTACTCAATTTTTTTCCTTTTCCATTTTTTATTAGGTATTTAGCTCATTTACATTTCCAATGCTATACCAAAAGTCCCCCATACCCACCCACCCCCACTCCCCTACCCACCCACTCCCCATTTTTGGCCCTGGCATTCCCCTGTACTGGGGCATATAAAGTTTGCGTGTCCAATGGGCCTCTCTTTCCAGTGATGGCCAACTAGGCCATCTTTTGATACATATGCAGCTAGAGTCAAGAGCTCCGGGGTACTGGTTAGTTCATAATGTTGTTCCACCTATAGGGTTGCAGATCCCTTTAGCTCCTTGGGTACTTTCTCTAGCTCCTCCATTGGGAGCCCTGTGATCCATCCACTAACTGACTGTGAGCATCCACTTCTGTGTTTGCTAGGCCCCGGCATAGTCTCACAAGAGACAGCTACATCTGGGTCCTTTCGATAAAATCTTGCTATTGTATGCAATGGTGTCA	miPSC.Clone15.2i.mRC-seq|2,miPSC.Clone10.2i.mRC-seq|6,MEF.I222e2.mRC-seq|18,miPSC.Clone12.Serum.mRC-seq|4,miPSC.Clone17.2i.mRC-seq|8,miPSC.Clone16.Serum.mRC-seq|6,miPSC.Clone9.2i.mRC-seq|7,miPSC.Clone2.Serum|12,miPSC.Clone1.2i|11,miPSC.Clone14.2i.mRC-seq|6,miPSC.Clone2.2i.mRC-seq|6,miPSC.Clone18.2i.mRC-seq|8,miPSC.Clone8.Serum|11,miPSC.Clone10.Serum.mRC-seq|9,miPSC.Clone3.2i.mRC-seq|6,miPSC.Clone14.Serum.mRC-seq|9,miPSC.Clone4.2i|3,miPSC.Clone1.Serum|5,miPSC.Clone16.2i.mRC-seq|3,miPSC.Clone1.Serum.mRC-seq|4,miPSC.Clone1.2i.mRC-seq|5,miPSC.Clone4.2i.mRC-seq|6,miPSC.Clone11.Serum.mRC-seq|4,miPSC.Clone13.2i.mRC-seq|8,miPSC.Clone7.2i.mRC-seq|7,miPSC.Clone5.2i.mRC-seq|4,miPSC.Clone3.Serum|14,miPSC.Clone2.Serum.mRC-seq|12,miPSC.Clone15.Serum.mRC-seq|5,miPSC.Clone11.2i.mRC-seq|5,miPSC.Clone8.Serum.mRC-seq|4,miPSC.Clone7.2i|4,miPSC.Clone2.2i|5,miPSC.Clone3.2i|14,miPSC.Clone3.Serum.mRC-seq|9,miPSC.Clone4.Serum.mRC-seq|1,miPSC.Clone7.Serum.mRC-seq|5,miPSC.Clone6.2i|4,miPSC.Clone17.Serum.mRC-seq|7,miPSC.Clone4.Serum|13,miPSC.Clone9.2i|10,miPSC.Clone18.Serum.mRC-seq|5,MEF.I222e2|21,miPSC.Clone5.2i|11,miPSC.Clone7.Serum|18,miPSC.Clone6.Serum.mRC-seq|6,miPSC.Clone5.Serum.mRC-seq|3,miPSC.Clone8.2i.mRC-seq|7,miPSC.Clone5.Serum|11,miPSC.Clone12.2i.mRC-seq|8,miPSC.Clone8.2i|11,miPSC.Clone9.Serum|6,miPSC.Clone6.Serum|7,miPSC.Clone9.Serum.mRC-seq|2,miPSC.Clone6.2i.mRC-seq|7,miPSC.Clone13.Serum.mRC-seq|9	miPSC.Clone15.2i.mRC-seq|4,miPSC.Clone10.2i.mRC-seq|4,MEF.I222e2.mRC-seq|18,miPSC.Clone12.Serum.mRC-seq|5,miPSC.Clone17.2i.mRC-seq|4,miPSC.Clone2.Serum.mRC-seq|4,miPSC.Clone9.2i.mRC-seq|1,miPSC.Clone2.Serum|7,miPSC.Clone1.2i|6,miPSC.Clone14.2i.mRC-seq|6,miPSC.Clone2.2i.mRC-seq|2,miPSC.Clone18.2i.mRC-seq|4,miPSC.Clone8.Serum|10,miPSC.Clone10.Serum.mRC-seq|2,miPSC.Clone3.2i.mRC-seq|2,miPSC.Clone14.Serum.mRC-seq|9,miPSC.Clone4.2i|10,miPSC.Clone1.Serum|7,miPSC.Clone1.Serum.mRC-seq|8,miPSC.Clone1.2i.mRC-seq|7,miPSC.Clone4.2i.mRC-seq|6,miPSC.Clone11.Serum.mRC-seq|3,miPSC.Clone13.2i.mRC-seq|3,miPSC.Clone7.2i.mRC-seq|6,miPSC.Clone5.2i.mRC-seq|4,miPSC.Clone3.Serum|8,miPSC.Clone16.Serum.mRC-seq|3,miPSC.Clone15.Serum.mRC-seq|1,miPSC.Clone11.2i.mRC-seq|5,miPSC.Clone8.Serum.mRC-seq|6,miPSC.Clone7.2i|6,miPSC.Clone2.2i|8,miPSC.Clone3.2i|8,miPSC.Clone3.Serum.mRC-seq|4,miPSC.Clone4.Serum.mRC-seq|2,miPSC.Clone7.Serum.mRC-seq|6,miPSC.Clone6.2i|7,miPSC.Clone17.Serum.mRC-seq|6,miPSC.Clone4.Serum|11,miPSC.Clone9.2i|3,miPSC.Clone18.Serum.mRC-seq|4,MEF.I222e2|20,miPSC.Clone5.2i|10,miPSC.Clone7.Serum|4,miPSC.Clone6.Serum.mRC-seq|4,miPSC.Clone5.Serum.mRC-seq|8,miPSC.Clone8.2i.mRC-seq|5,miPSC.Clone5.Serum|9,miPSC.Clone12.2i.mRC-seq|4,miPSC.Clone8.2i|12,miPSC.Clone9.Serum|6,miPSC.Clone6.Serum|20,miPSC.Clone9.Serum.mRC-seq|5,miPSC.Clone6.2i.mRC-seq|2,miPSC.Clone13.Serum.mRC-seq|7	chr1|169702612|169702987|L1|129P2_OlaHsd,129S1_SvImJ,A_J,BTBR_T__Itpr3tf_J,BUB_BnJ,KK_HiJ,LG_J,NZB_B1NJ,NZW_LacJ,ST_bJ,WSB_EiJ,ZALENDE_EiJ
2ea7b5a6-daae-4995-8ee7-5cba2bf7c44c	chr10	3898461	3898446	+	+	N	B2	1	204	489	500	AAGAAAAGGGGAAACT	AGCTAGCCAAGGAGGCAGCTCCTTGCAGGAAGGGATCCTGTGTGATTCAGCTTGTAAACAACTAGCTTGTAAAATAGAACTTGGCACCTACTCTTAACGCCCTCGGAAAAAACAGGAGGAAGGACTAGCTGAGTGGAAGGGAGTGTGCTTCTACACTGTAAATCAATATATCAATGTAGGTCATTCTGGTGTGACTGGCATCCTAACACAGTACCAGGTGGTGGCTTCTGTGAAATGGAGGAGATGCTCTCTCCAAAATAAAAGACCACCACCACCATCAAGAAAAGGGGAAACTGGGCTGGTGAGATGGCTCAGTGGGTTAGAGCACCCGACTGCTCTTCCGATGGTCCAGAGTTCAAATCCCAGCAACCACATGGTGGCTCACAACCATCCGTAACAAGATCTGACTCCCTCTTCTGGAGTGTCTGAAGACAGCTACAGTGTACTTACATATAATAAATAAATAAATCTTTAAAAAAAAAAAAAAAAAA	ACCCCAACAACCAAATGGTGGCCCACAACCACCCGAAAAAAAATCTACCCCCCTTTTTGGGAGTGTAAAAAAAAAGAAAAAGTGTAATAAAAAAAAATAAATAAAAAAATTTTAAAAAAAAAAAAAAAAAAAAAGAAAAGGGGAAACTATAGGCACTCTATTCAAAGACCAGGGTACAAAGTGCTAACAGAAGAGGCTGAACACAAAAACACTATAGAAGTCCACTGTGTAGGAGCTTGAAATACAAGCCCAAAA	miPSC.Clone15.2i.mRC-seq|2,miPSC.Clone10.2i.mRC-seq|3,MEF.I222e2.mRC-seq|21,miPSC.Clone12.Serum.mRC-seq|10,miPSC.Clone17.2i.mRC-seq|9,miPSC.Clone16.Serum.mRC-seq|4,miPSC.Clone9.2i.mRC-seq|6,miPSC.Clone2.Serum|12,miPSC.Clone1.2i|7,miPSC.Clone14.2i.mRC-seq|5,miPSC.Clone2.2i.mRC-seq|9,miPSC.Clone18.2i.mRC-seq|5,miPSC.Clone8.Serum|20,miPSC.Clone10.Serum.mRC-seq|5,miPSC.Clone3.2i.mRC-seq|4,miPSC.Clone14.Serum.mRC-seq|11,miPSC.Clone4.2i|8,miPSC.Clone1.Serum|11,miPSC.Clone16.2i.mRC-seq|7,miPSC.Clone1.Serum.mRC-seq|7,miPSC.Clone1.2i.mRC-seq|10,miPSC.Clone4.2i.mRC-seq|6,miPSC.Clone11.Serum.mRC-seq|2,miPSC.Clone13.2i.mRC-seq|4,miPSC.Clone7.2i.mRC-seq|8,miPSC.Clone5.2i.mRC-seq|10,miPSC.Clone3.Serum|18,miPSC.Clone2.Serum.mRC-seq|8,miPSC.Clone15.Serum.mRC-seq|7,miPSC.Clone11.2i.mRC-seq|4,miPSC.Clone8.Serum.mRC-seq|7,miPSC.Clone7.2i|6,miPSC.Clone2.2i|10,miPSC.Clone3.2i|12,miPSC.Clone3.Serum.mRC-seq|7,miPSC.Clone4.Serum.mRC-seq|9,miPSC.Clone7.Serum.mRC-seq|12,miPSC.Clone6.2i|12,miPSC.Clone17.Serum.mRC-seq|6,miPSC.Clone4.Serum|14,miPSC.Clone9.2i|10,miPSC.Clone18.Serum.mRC-seq|3,MEF.I222e2|19,miPSC.Clone5.2i|11,miPSC.Clone7.Serum|12,miPSC.Clone6.Serum.mRC-seq|7,miPSC.Clone5.Serum.mRC-seq|8,miPSC.Clone8.2i.mRC-seq|17,miPSC.Clone5.Serum|13,miPSC.Clone12.2i.mRC-seq|4,miPSC.Clone8.2i|5,miPSC.Clone9.Serum|9,miPSC.Clone6.Serum|12,miPSC.Clone9.Serum.mRC-seq|5,miPSC.Clone6.2i.mRC-seq|9,miPSC.Clone13.Serum.mRC-seq|7	miPSC.Clone15.2i.mRC-seq|3,miPSC.Clone10.2i.mRC-seq|6,MEF.I222e2.mRC-seq|9,miPSC.Clone12.Serum.mRC-seq|4,miPSC.Clone17.2i.mRC-seq|6,miPSC.Clone2.Serum.mRC-seq|6,miPSC.Clone9.2i.mRC-seq|10,miPSC.Clone2.Serum|13,miPSC.Clone1.2i|11,miPSC.Clone14.2i.mRC-seq|2,miPSC.Clone2.2i.mRC-seq|5,miPSC.Clone18.2i.mRC-seq|1,miPSC.Clone8.Serum|12,miPSC.Clone10.Serum.mRC-seq|1,miPSC.Clone3.2i.mRC-seq|8,miPSC.Clone14.Serum.mRC-seq|4,miPSC.Clone4.2i|21,miPSC.Clone1.Serum|20,miPSC.Clone16.2i.mRC-seq|6,miPSC.Clone1.Serum.mRC-seq|2,miPSC.Clone4.2i.mRC-seq|10,miPSC.Clone11.Serum.mRC-seq|7,miPSC.Clone13.2i.mRC-seq|6,miPSC.Clone7.2i.mRC-seq|6,miPSC.Clone5.2i.mRC-seq|3,miPSC.Clone3.Serum|27,miPSC.Clone16.Serum.mRC-seq|2,miPSC.Clone15.Serum.mRC-seq|11,miPSC.Clone11.2i.mRC-seq|3,miPSC.Clone8.Serum.mRC-seq|9,miPSC.Clone7.2i|9,miPSC.Clone2.2i|18,miPSC.Clone3.2i|13,miPSC.Clone3.Serum.mRC-seq|6,miPSC.Clone4.Serum.mRC-seq|8,miPSC.Clone7.Serum.mRC-seq|4,miPSC.Clone6.2i|21,miPSC.Clone17.Serum.mRC-seq|7,miPSC.Clone9.2i|5,miPSC.Clone18.Serum.mRC-seq|2,MEF.I222e2|25,miPSC.Clone5.2i|18,miPSC.Clone7.Serum|17,miPSC.Clone6.Serum.mRC-seq|8,miPSC.Clone5.Serum.mRC-seq|5,miPSC.Clone8.2i.mRC-seq|11,miPSC.Clone5.Serum|20,miPSC.Clone4.Serum|12,miPSC.Clone8.2i|7,miPSC.Clone6.Serum|23,miPSC.Clone9.Serum.mRC-seq|6,miPSC.Clone6.2i.mRC-seq|10,miPSC.Clone13.Serum.mRC-seq|11	chr10|3898262|3898633|SINE|129P2_OlaHsd,129S1_SvImJ,129S5SvEvBrd,AKR_J,A_J,BALB_cJ,BTBR_T__Itpr3tf_J,C3H_HeH,C3H_HeJ,C57BR_cdJ,C57L_J,CBA_J,DBA_1J,DBA_2J,FVB_NJ,KK_HiJ,LG_J,LP_J,NZW_LacJ,RF_J,SEA_GnJ,SM_J,ST_bJ,WSB_EiJ,ZALENDE_EiJ
59b5a38e-c345-4638-b035-0bd86bc00aa9	chr10	21959756	21959771	-	-	N	B2	0	214	496	475	TCCTTAATTATTTTTT	AAAACAGATTTTTTTGCCGGGCAGTGGTGGTGTATGCCTTTAATCCCAGCACTTGGGAGGCAGAGGCAGGTGGATTTCTGAGTTCGAGGCCAGTCTGCTCTACAGAGTGAGTTCCAGGACAGCCAGGGCTACACAGAGAAATCCTGTCTCAAAAACAAACAAACAAACAAAACAACAACAACAAAAACAGATTTTTTCCCCCTCACAAAACTATGTTTAAAAAATAATTAAGGAGGGGCTGGTGAGATGGCTCAGTGGGTTAGAGCACCCGACTGCTCTTCCGAAGGTCCAGAGTTCAAATCCCAGCAACCACATGGTGGCTCACAACCATCCGTAAGGAGATCTGACTCCCTCTTCTGGTGTGTCTGAAGACAGCTACAATGTACTTACATATAATAAATAAATAAATCTAAAAAAAAAAAAAAAAATTAAAAAAATAATAAAAAAAAAATAATTAAGGACAAGCCTCCATTTCTAGGACATAGAAATAAAAACAGTGGGGAGAGAAAGGAAGAACTATGTACATTTTGAATAAGACAAAGCATTGTTACTGCTTATTATTTGTCATTTATATGTTGCCAGAGGGTAACAGAAAGACTGCACCCTGAATTATTTAGAAACCCGTCCCAGTGTCTTAGCACAATAGCATACAAACATAGAACACAAGGGTGGACTGATGGGTGCCTATTAAAAGAATGAAGGAAAAGCTGGGTGTGGTTGTACCCATCTGTCCA	AAAACAGATTTTTTTGCCGGGCAGTGGTGGTGTATGCCTTTAATCCCAGCACTTGGGAGGCAGAGGCAGGTGGATTTCTGAGTTCGAGGCCAGTCTGCTCTACAGAGTGAGTTCCAGGACAGCCAGGGCTACACAGAGAAATCCTGTCTCAAAAACAAACAAACAAACAAAACAACAACAACAAAAACAGATTTTTTCCCCCTCACAAAACTATGTTTAAAAAATAATTAAGGAGGGGCTGGTGAGATGGCTCAGTGGGTTAGAGCACCCGACTGCTCTTCCGAAGGTCCAGAGTTCAAATCCCAGCAACCACATGGTGGCTCACAACCATCCGTAAGGAGATCTGACTCCCTCTTCTGGTGTGTCTGAAGACAGCTACAATGTACTTACATATAATAAATAAATAAATCTAAAAAAAAAAAAAAAAATTAAAAAAATAATAAAAAAAAAATAATTAAGGACAAGCCTCCATTTCTAGGACATAGAAATAAAAACAGTGGGGAGAGAAAGGAAGAACTATGTACATTTTGAATAAGACAAAGCATTGTTACTGCTTATTATTTGTCATTTATATGTTGCCAGAGGGTAACAGAAAGACTGCACCCTGAATTATTTAGAAACCCGTCCCAGTGTCTTAGCACAATAGCATACAAACATAGAACACAAGGGTGGACTGATGGGTGCCTATTAAAAGAATGAAGGAAAAGCTGGGTGTGGTTGTACCCATCTGTCCA	miPSC.Clone15.2i.mRC-seq|3,miPSC.Clone10.2i.mRC-seq|4,MEF.I222e2.mRC-seq|19,miPSC.Clone12.Serum.mRC-seq|8,miPSC.Clone17.2i.mRC-seq|14,miPSC.Clone16.Serum.mRC-seq|7,miPSC.Clone9.2i.mRC-seq|9,miPSC.Clone2.Serum|17,miPSC.Clone1.2i|7,miPSC.Clone14.2i.mRC-seq|7,miPSC.Clone2.2i.mRC-seq|3,miPSC.Clone18.2i.mRC-seq|7,miPSC.Clone8.Serum|16,miPSC.Clone10.Serum.mRC-seq|7,miPSC.Clone3.2i.mRC-seq|12,miPSC.Clone14.Serum.mRC-seq|7,miPSC.Clone4.2i|3,miPSC.Clone1.Serum|14,miPSC.Clone16.2i.mRC-seq|6,miPSC.Clone1.Serum.mRC-seq|9,miPSC.Clone1.2i.mRC-seq|16,miPSC.Clone4.2i.mRC-seq|8,miPSC.Clone11.Serum.mRC-seq|5,miPSC.Clone13.2i.mRC-seq|7,miPSC.Clone7.2i.mRC-seq|12,miPSC.Clone5.2i.mRC-seq|7,miPSC.Clone3.Serum|13,miPSC.Clone2.Serum.mRC-seq|9,miPSC.Clone15.Serum.mRC-seq|7,miPSC.Clone11.2i.mRC-seq|5,miPSC.Clone8.Serum.mRC-seq|3,miPSC.Clone7.2i|11,miPSC.Clone2.2i|10,miPSC.Clone3.2i|7,miPSC.Clone3.Serum.mRC-seq|10,miPSC.Clone4.Serum.mRC-seq|11,miPSC.Clone7.Serum.mRC-seq|8,miPSC.Clone6.2i|9,miPSC.Clone17.Serum.mRC-seq|9,miPSC.Clone4.Serum|9,miPSC.Clone9.2i|6,miPSC.Clone18.Serum.mRC-seq|12,MEF.I222e2|17,miPSC.Clone5.2i|3,miPSC.Clone7.Serum|7,miPSC.Clone6.Serum.mRC-seq|6,miPSC.Clone5.Serum.mRC-seq|7,miPSC.Clone8.2i.mRC-seq|8,miPSC.Clone5.Serum|12,miPSC.Clone12.2i.mRC-seq|2,miPSC.Clone8.2i|11,miPSC.Clone9.Serum|10,miPSC.Clone6.Serum|16,miPSC.Clone9.Serum.mRC-seq|8,miPSC.Clone6.2i.mRC-seq|5,miPSC.Clone13.Serum.mRC-seq|11	miPSC.Clone15.2i.mRC-seq|3,miPSC.Clone10.2i.mRC-seq|2,MEF.I222e2.mRC-seq|7,miPSC.Clone12.Serum.mRC-seq|8,miPSC.Clone17.2i.mRC-seq|5,miPSC.Clone2.Serum.mRC-seq|8,miPSC.Clone9.2i.mRC-seq|4,miPSC.Clone2.Serum|14,miPSC.Clone1.2i|15,miPSC.Clone14.2i.mRC-seq|2,miPSC.Clone2.2i.mRC-seq|2,miPSC.Clone18.2i.mRC-seq|6,miPSC.Clone8.Serum|22,miPSC.Clone10.Serum.mRC-seq|2,miPSC.Clone3.2i.mRC-seq|3,miPSC.Clone14.Serum.mRC-seq|9,miPSC.Clone4.2i|8,miPSC.Clone1.Serum|20,miPSC.Clone16.2i.mRC-seq|1,miPSC.Clone1.Serum.mRC-seq|3,miPSC.Clone4.2i.mRC-seq|4,miPSC.Clone11.Serum.mRC-seq|5,miPSC.Clone13.2i.mRC-seq|4,miPSC.Clone7.2i.mRC-seq|5,miPSC.Clone5.2i.mRC-seq|3,miPSC.Clone3.Serum|17,miPSC.Clone16.Serum.mRC-seq|3,miPSC.Clone15.Serum.mRC-seq|4,miPSC.Clone11.2i.mRC-seq|3,miPSC.Clone8.Serum.mRC-seq|11,miPSC.Clone7.2i|13,miPSC.Clone2.2i|10,miPSC.Clone3.2i|15,miPSC.Clone3.Serum.mRC-seq|3,miPSC.Clone4.Serum.mRC-seq|8,miPSC.Clone7.Serum.mRC-seq|2,miPSC.Clone6.2i|17,miPSC.Clone17.Serum.mRC-seq|8,miPSC.Clone4.Serum|18,miPSC.Clone9.2i|13,miPSC.Clone18.Serum.mRC-seq|8,MEF.I222e2|34,miPSC.Clone5.2i|9,miPSC.Clone7.Serum|20,miPSC.Clone6.Serum.mRC-seq|3,miPSC.Clone5.Serum.mRC-seq|6,miPSC.Clone8.2i.mRC-seq|4,miPSC.Clone5.Serum|17,miPSC.Clone12.2i.mRC-seq|4,miPSC.Clone8.2i|12,miPSC.Clone9.Serum|17,miPSC.Clone6.Serum|17,miPSC.Clone9.Serum.mRC-seq|5,miPSC.Clone6.2i.mRC-seq|3,miPSC.Clone13.Serum.mRC-seq|6	chr10|21959511|21959946|SINE|129S1_SvImJ,A_J,BALB_cJ,BTBR_T__Itpr3tf_J,BUB_BnJ,FVB_NJ,LG_J,LP_J,NOD_ShiLtJ,SJL_J,ST_bJ,WSB_EiJ
4a4ffecb-aa46-42bb-aae6-271794ca424d	chr10	25432329	25432343	-	-	N	L1MdTFII	52	7192	500	422	GAGAAAGGCATTCTT	AAAGGGTGCTGCCTCAGCGCCTCTGTGCTTCTGCCTGTTCCAGAAGCTGTCAGGTTCTCTGGCGCACCCTCTCACCTGTTCAGACTAATTTCCTAAGTTCGGCGGGTCCCGGAACAAGATCGAGAAAGGCATTCTTAGTAATGGTTGAATCATGGAAATTGCNAAAA	CCGGATTCATGTGAGAGAAGGGCTGACTTGCAGAAGTTGTTTTTTGTCTCTCCATCTCTCTGTCTCTCTGTCTCTCCCCTCTTCCCCTCTCTCCTCTAAGTAAATAAATAAAATGTAAAAAACCTAACTAAATGAGAAAGGCATTCTTTTNTTTTTTNTTTTTTTTGTTTTTCATTTTTTATTATGGGGTATTTAGCTTCTT	miPSC.Clone15.2i.mRC-seq|8,miPSC.Clone10.2i.mRC-seq|9,MEF.I222e2.mRC-seq|25,miPSC.Clone12.Serum.mRC-seq|8,miPSC.Clone17.2i.mRC-seq|11,miPSC.Clone16.Serum.mRC-seq|7,miPSC.Clone9.2i.mRC-seq|19,miPSC.Clone2.Serum|12,miPSC.Clone1.2i|9,miPSC.Clone14.2i.mRC-seq|6,miPSC.Clone18.2i.mRC-seq|9,miPSC.Clone10.Serum.mRC-seq|13,miPSC.Clone3.2i.mRC-seq|8,miPSC.Clone14.Serum.mRC-seq|16,miPSC.Clone1.Serum|7,miPSC.Clone16.2i.mRC-seq|11,miPSC.Clone1.Serum.mRC-seq|21,miPSC.Clone1.2i.mRC-seq|19,miPSC.Clone4.2i.mRC-seq|12,miPSC.Clone11.Serum.mRC-seq|10,miPSC.Clone7.2i.mRC-seq|11,miPSC.Clone5.2i.mRC-seq|17,miPSC.Clone2.Serum.mRC-seq|11,miPSC.Clone15.Serum.mRC-seq|11,miPSC.Clone11.2i.mRC-seq|13,miPSC.Clone8.Serum.mRC-seq|17,miPSC.Clone2.2i|7,miPSC.Clone3.Serum.mRC-seq|15,miPSC.Clone4.Serum.mRC-seq|12,miPSC.Clone7.Serum.mRC-seq|8,miPSC.Clone2.2i.mRC-seq|15,miPSC.Clone17.Serum.mRC-seq|7,miPSC.Clone18.Serum.mRC-seq|7,MEF.I222e2|13,miPSC.Clone6.Serum.mRC-seq|16,miPSC.Clone5.Serum.mRC-seq|20,miPSC.Clone8.2i.mRC-seq|11,miPSC.Clone12.2i.mRC-seq|6,miPSC.Clone13.2i.mRC-seq|12,miPSC.Clone9.Serum.mRC-seq|10,miPSC.Clone6.2i.mRC-seq|10,miPSC.Clone13.Serum.mRC-seq|11	miPSC.Clone15.2i.mRC-seq|2,miPSC.Clone10.2i.mRC-seq|3,MEF.I222e2.mRC-seq|6,miPSC.Clone12.Serum.mRC-seq|4,miPSC.Clone17.2i.mRC-seq|1,miPSC.Clone2.Serum.mRC-seq|2,miPSC.Clone9.2i.mRC-seq|4,miPSC.Clone2.Serum|12,miPSC.Clone1.2i|9,miPSC.Clone14.2i.mRC-seq|7,miPSC.Clone2.2i.mRC-seq|1,miPSC.Clone18.2i.mRC-seq|6,miPSC.Clone8.Serum|16,miPSC.Clone10.Serum.mRC-seq|3,miPSC.Clone3.2i.mRC-seq|3,miPSC.Clone14.Serum.mRC-seq|4,miPSC.Clone4.2i|14,miPSC.Clone1.Serum|23,miPSC.Clone16.2i.mRC-seq|2,miPSC.Clone1.Serum.mRC-seq|2,miPSC.Clone4.2i.mRC-seq|3,miPSC.Clone11.Serum.mRC-seq|2,miPSC.Clone13.2i.mRC-seq|3,miPSC.Clone7.2i.mRC-seq|2,miPSC.Clone5.2i.mRC-seq|1,miPSC.Clone3.Serum|18,miPSC.Clone16.Serum.mRC-seq|1,miPSC.Clone15.Serum.mRC-seq|5,miPSC.Clone7.2i|18,miPSC.Clone2.2i|13,miPSC.Clone3.2i|10,miPSC.Clone3.Serum.mRC-seq|3,miPSC.Clone4.Serum.mRC-seq|5,miPSC.Clone7.Serum.mRC-seq|2,miPSC.Clone6.2i|22,miPSC.Clone17.Serum.mRC-seq|4,miPSC.Clone4.Serum|19,miPSC.Clone9.2i|11,miPSC.Clone18.Serum.mRC-seq|3,MEF.I222e2|26,miPSC.Clone5.2i|19,miPSC.Clone7.Serum|22,miPSC.Clone6.Serum.mRC-seq|3,miPSC.Clone5.Serum.mRC-seq|3,miPSC.Clone8.2i.mRC-seq|3,miPSC.Clone5.Serum|15,miPSC.Clone12.2i.mRC-seq|2,miPSC.Clone8.2i|17,miPSC.Clone9.Serum|16,miPSC.Clone6.Serum|14,miPSC.Clone9.Serum.mRC-seq|3,miPSC.Clone6.2i.mRC-seq|2,miPSC.Clone13.Serum.mRC-seq|8	chr10|25432149|25432528|L1|129P2_OlaHsd,129S1_SvImJ,BTBR_T__Itpr3tf_J,LP_J,NOD_ShiLtJ,NZO_HlLtJ,NZW_LacJ
8d16f4e5-f68b-4f75-b8fd-9c1181f5a063	chr10	27221678	27221686	-	-	N	L1MdTFII	0	7118	500	406	TTTTTTTTT	GCGGGCACCTGTCCTCCGGTCCGGAAGGCGGCCGGCTGTCCCCGGCCCACACAGGGTGCTGCCTCAGCGCCTCTGTGCTTCTGACTGTTCCAGAAGCTGTCAGGTTCTCTCGTCAATTTTTTTTTTTTTTAAACACTCATAAACACAAACACTTATCTACTGCACCCCAAACACATTTGCCCACCGAA	ACAAAACAAAACAAAACAAAACAAAACAAATGAGTTGACGATGGAGTCAGAAACAGACAGAGAAATAAAGATATAGAATCTGTTCGTTCCCAGTGTTAGCTTCAAAGAAGCTAAATGGTTCTGGAACAATTATTTCCCTAAGAGTGATAGAAAGGGCAGAGAGTTAGCTAAAATATGGAAAGGGAAAGCTAATGGTAAGGACCAGGGAAAGGAAGAGGTCAGCTGAAACATACTTGTATAAATCATTCAGGACTGGTCAGCCACACTGTGTGTCAATTTTTTTTTTCCATTTTTTATTAGGTATTTAGCTCATTTACATTTCCAATGCTATACCAAAAGTCCCCC	miPSC.Clone15.2i.mRC-seq|6,miPSC.Clone10.2i.mRC-seq|8,MEF.I222e2.mRC-seq|29,miPSC.Clone12.Serum.mRC-seq|7,miPSC.Clone17.2i.mRC-seq|11,miPSC.Clone16.Serum.mRC-seq|8,miPSC.Clone9.2i.mRC-seq|8,miPSC.Clone2.Serum|12,miPSC.Clone1.2i|6,miPSC.Clone14.2i.mRC-seq|11,miPSC.Clone18.2i.mRC-seq|15,miPSC.Clone10.Serum.mRC-seq|4,miPSC.Clone3.2i.mRC-seq|11,miPSC.Clone14.Serum.mRC-seq|14,miPSC.Clone4.2i|7,miPSC.Clone1.Serum|13,miPSC.Clone16.2i.mRC-seq|9,miPSC.Clone1.Serum.mRC-seq|16,miPSC.Clone1.2i.mRC-seq|11,miPSC.Clone4.2i.mRC-seq|12,miPSC.Clone11.Serum.mRC-seq|15,miPSC.Clone7.2i.mRC-seq|12,miPSC.Clone5.2i.mRC-seq|13,miPSC.Clone3.Serum|15,miPSC.Clone2.Serum.mRC-seq|13,miPSC.Clone15.Serum.mRC-seq|10,miPSC.Clone11.2i.mRC-seq|17,miPSC.Clone8.Serum.mRC-seq|8,miPSC.Clone2.2i|6,miPSC.Clone3.2i|14,miPSC.Clone3.Serum.mRC-seq|5,miPSC.Clone4.Serum.mRC-seq|10,miPSC.Clone7.Serum.mRC-seq|4,miPSC.Clone2.2i.mRC-seq|12,miPSC.Clone17.Serum.mRC-seq|7,miPSC.Clone18.Serum.mRC-seq|9,MEF.I222e2|22,miPSC.Clone5.2i|10,miPSC.Clone6.Serum.mRC-seq|4,miPSC.Clone5.Serum.mRC-seq|8,miPSC.Clone8.2i.mRC-seq|17,miPSC.Clone5.Serum|2,miPSC.Clone12.2i.mRC-seq|4,miPSC.Clone4.Serum|8,miPSC.Clone13.2i.mRC-seq|7,miPSC.Clone9.Serum.mRC-seq|7,miPSC.Clone6.2i.mRC-seq|13,miPSC.Clone13.Serum.mRC-seq|10	miPSC.Clone15.2i.mRC-seq|3,miPSC.Clone10.2i.mRC-seq|1,MEF.I222e2.mRC-seq|10,miPSC.Clone12.Serum.mRC-seq|5,miPSC.Clone17.2i.mRC-seq|7,miPSC.Clone16.Serum.mRC-seq|7,miPSC.Clone9.2i.mRC-seq|6,miPSC.Clone2.Serum|14,miPSC.Clone1.2i|12,miPSC.Clone14.2i.mRC-seq|6,miPSC.Clone2.2i.mRC-seq|10,miPSC.Clone18.2i.mRC-seq|9,miPSC.Clone8.Serum|13,miPSC.Clone10.Serum.mRC-seq|4,miPSC.Clone3.2i.mRC-seq|4,miPSC.Clone14.Serum.mRC-seq|3,miPSC.Clone4.2i|8,miPSC.Clone1.Serum|10,miPSC.Clone16.2i.mRC-seq|1,miPSC.Clone1.Serum.mRC-seq|8,miPSC.Clone1.2i.mRC-seq|8,miPSC.Clone4.2i.mRC-seq|4,miPSC.Clone11.Serum.mRC-seq|4,miPSC.Clone13.2i.mRC-seq|4,miPSC.Clone7.2i.mRC-seq|3,miPSC.Clone5.2i.mRC-seq|4,miPSC.Clone3.Serum|8,miPSC.Clone2.Serum.mRC-seq|4,miPSC.Clone15.Serum.mRC-seq|3,miPSC.Clone11.2i.mRC-seq|7,miPSC.Clone8.Serum.mRC-seq|4,miPSC.Clone7.2i|13,miPSC.Clone2.2i|6,miPSC.Clone3.2i|7,miPSC.Clone3.Serum.mRC-seq|4,miPSC.Clone4.Serum.mRC-seq|5,miPSC.Clone7.Serum.mRC-seq|4,miPSC.Clone6.2i|16,miPSC.Clone17.Serum.mRC-seq|3,miPSC.Clone4.Serum|15,miPSC.Clone9.2i|6,miPSC.Clone18.Serum.mRC-seq|5,MEF.I222e2|19,miPSC.Clone5.2i|8,miPSC.Clone7.Serum|14,miPSC.Clone6.Serum.mRC-seq|2,miPSC.Clone5.Serum.mRC-seq|6,miPSC.Clone8.2i.mRC-seq|9,miPSC.Clone5.Serum|11,miPSC.Clone12.2i.mRC-seq|7,miPSC.Clone8.2i|9,miPSC.Clone9.Serum|14,miPSC.Clone6.Serum|11,miPSC.Clone9.Serum.mRC-seq|8,miPSC.Clone6.2i.mRC-seq|4,miPSC.Clone13.Serum.mRC-seq|6	chr10|27221433|27221941|L1|129P2_OlaHsd,129S1_SvImJ,129S5SvEvBrd,AKR_J,A_J,BALB_cJ,BTBR_T__Itpr3tf_J,BUB_BnJ,C3H_HeJ,C57BR_cdJ,C57L_J,FVB_NJ,I_LnJ,KK_HiJ,LG_J,LP_J,NOD_ShiLtJ,NZB_B1NJ,NZO_HlLtJ,NZW_LacJ,RF_J,SJL_J,ST_bJ
1919e3d1-0147-443a-978b-1c303ae0b084	chr10	40851444	40851456	-	-	N	L1MdTFI	1474	7419	388	334	TTGCTTTGTTTTT	CCGGTTGTCTGGAGCTGGAAATGGCGCCGCCTCAGACGCTCTGTGGCTCTCGCCCGTTCCAGAAGCTGCTGGCCTCTGTGTTCCACACTCTCACTCGCAGACCGCCCGCCGAGGAGTCCCCTTGCTTTGTTTTTAGAGACACAGTCTTATGTAGCCTAGGNAAAT	CTCTTGTGAGACTATGCCGGGGCCTAGCAAACACAGAAGTGGATGCTCACAGTCAGCTAATGGATGGATCACAGGGCTCCCAATGGAGGAGCTAGAGAAAGTAGCCAAGGAGCTAAAGGGATCTGCAACCCTATAGGCGGAACAACATTATGAACTAACCAGTACCCCGGAGCTCTTGACTCTAGCTACATATGTATCAAAAGATGGCTTAGTCGGCCATAACTGGAAAGAGAGGCCCATTGGACACGCAAACTTTATATGCCCCAGTACAGGGGAACGCCAGGGCCAAAAAGGGGGAGTGGGTGGGTAGGGGAGTGGGGGTGGGTGGGTATGGGGGACTTTTGGTATAGCATTGGAAATGTAAATGAGCTAAATACCTAATAAAAAATGGAAAAAAAAAAAAAAAAACAAAGCAAAAAGCCTACCATAACTGGTTTTTGATTCATTAAGAAGGCACCTGGACTGAGCAGTTCCTCCCTTCCTCTCACACCTCCCCCTGCTTCTGTCATGAGTCAAGAGACCTAGACTAGCAAACTGGTGACACCTTACTTCCTGGGTCTCCTGCCAAGCAAGGAGGAGGAGGAGGAGGGGGAGGAGGAAGAGGGGGAGGAGGAGGAGGAAAAGAAGTTGTTGTTTCTTTTTGTCAGCTCAAGTGGGTCTGTGTGGCAGAGTTAGGCATTTGGGTTTG	miPSC.Clone15.2i.mRC-seq|3,miPSC.Clone10.2i.mRC-seq|5,MEF.I222e2.mRC-seq|14,miPSC.Clone12.Serum.mRC-seq|6,miPSC.Clone17.2i.mRC-seq|8,miPSC.Clone16.Serum.mRC-seq|6,miPSC.Clone9.2i.mRC-seq|4,miPSC.Clone2.Serum|10,miPSC.Clone1.2i|11,miPSC.Clone14.2i.mRC-seq|7,miPSC.Clone2.2i.mRC-seq|2,miPSC.Clone18.2i.mRC-seq|2,miPSC.Clone8.Serum|12,miPSC.Clone10.Serum.mRC-seq|4,miPSC.Clone3.2i.mRC-seq|6,miPSC.Clone14.Serum.mRC-seq|3,miPSC.Clone4.2i|16,miPSC.Clone1.Serum|15,miPSC.Clone16.2i.mRC-seq|4,miPSC.Clone1.Serum.mRC-seq|1,miPSC.Clone1.2i.mRC-seq|4,miPSC.Clone4.2i.mRC-seq|3,miPSC.Clone11.Serum.mRC-seq|2,miPSC.Clone13.2i.mRC-seq|1,miPSC.Clone7.2i.mRC-seq|2,miPSC.Clone5.2i.mRC-seq|1,miPSC.Clone3.Serum|16,miPSC.Clone2.Serum.mRC-seq|2,miPSC.Clone15.Serum.mRC-seq|1,miPSC.Clone11.2i.mRC-seq|5,miPSC.Clone8.Serum.mRC-seq|6,miPSC.Clone7.2i|6,miPSC.Clone2.2i|13,miPSC.Clone3.2i|10,miPSC.Clone3.Serum.mRC-seq|5,miPSC.Clone4.Serum.mRC-seq|7,miPSC.Clone7.Serum.mRC-seq|1,miPSC.Clone6.2i|13,miPSC.Clone17.Serum.mRC-seq|6,miPSC.Clone4.Serum|10,miPSC.Clone9.2i|5,miPSC.Clone18.Serum.mRC-seq|3,MEF.I222e2|26,miPSC.Clone5.2i|19,miPSC.Clone7.Serum|4,miPSC.Clone6.Serum.mRC-seq|3,miPSC.Clone5.Serum.mRC-seq|9,miPSC.Clone8.2i.mRC-seq|6,miPSC.Clone5.Serum|12,miPSC.Clone12.2i.mRC-seq|5,miPSC.Clone8.2i|7,miPSC.Clone9.Serum|15,miPSC.Clone6.Serum|9,miPSC.Clone9.Serum.mRC-seq|4,miPSC.Clone6.2i.mRC-seq|6,miPSC.Clone13.Serum.mRC-seq|2	miPSC.Clone10.2i.mRC-seq|4,MEF.I222e2.mRC-seq|5,miPSC.Clone12.Serum.mRC-seq|5,miPSC.Clone17.2i.mRC-seq|2,miPSC.Clone2.Serum.mRC-seq|2,miPSC.Clone2.Serum|18,miPSC.Clone1.2i|16,miPSC.Clone14.2i.mRC-seq|2,miPSC.Clone18.2i.mRC-seq|1,miPSC.Clone8.Serum|10,miPSC.Clone3.2i.mRC-seq|4,miPSC.Clone14.Serum.mRC-seq|1,miPSC.Clone4.2i|13,miPSC.Clone1.Serum|13,miPSC.Clone16.2i.mRC-seq|3,miPSC.Clone1.Serum.mRC-seq|2,miPSC.Clone1.2i.mRC-seq|1,miPSC.Clone4.2i.mRC-seq|2,miPSC.Clone11.Serum.mRC-seq|1,miPSC.Clone13.2i.mRC-seq|2,miPSC.Clone5.2i.mRC-seq|4,miPSC.Clone3.Serum|13,miPSC.Clone16.Serum.mRC-seq|2,miPSC.Clone15.Serum.mRC-seq|3,miPSC.Clone11.2i.mRC-seq|1,miPSC.Clone8.Serum.mRC-seq|4,miPSC.Clone7.2i|6,miPSC.Clone2.2i|13,miPSC.Clone3.2i|12,miPSC.Clone3.Serum.mRC-seq|2,miPSC.Clone4.Serum.mRC-seq|1,miPSC.Clone7.Serum.mRC-seq|2,miPSC.Clone6.2i|16,miPSC.Clone17.Serum.mRC-seq|3,miPSC.Clone4.Serum|16,miPSC.Clone9.2i|8,miPSC.Clone18.Serum.mRC-seq|4,MEF.I222e2|28,miPSC.Clone5.2i|5,miPSC.Clone7.Serum|18,miPSC.Clone6.Serum.mRC-seq|2,miPSC.Clone5.Serum.mRC-seq|1,miPSC.Clone8.2i.mRC-seq|4,miPSC.Clone5.Serum|8,miPSC.Clone12.2i.mRC-seq|1,miPSC.Clone8.2i|5,miPSC.Clone9.Serum|19,miPSC.Clone6.Serum|16,miPSC.Clone9.Serum.mRC-seq|4,miPSC.Clone6.2i.mRC-seq|3,miPSC.Clone13.Serum.mRC-seq|3	chr10|40851295|40851622|L1|129S1_SvImJ,BTBR_T__Itpr3tf_J,LP_J,ST_bJ
5b835822-6bd9-4675-9a39-38a2bf24e632	chr10	40943350	40943360	-	-	N	L1MdGF	6761	7184	279	320	TATTTAATCTT	TTCAATCTTGAAGGCGTTACAGAAAAAAGTGCTACTCAATAAACAGAAACAGAATAAAAATAAGTATAGAAATAAACGCAAACCATCTCTAATAGATGTGCCCTTTTAGAATGGTCCACGTATTTCCTATATATTTTCATTAAAGTTAGAAATAAACTTCATAGTCTTTATGATTACAAATAAAATAGACACTAAGGAATACTGGAAGATGTTAACATAGAAAACATATTAAGATTAAATAGGCCCCCAATGAAGGAGCTAGAGAAAGTACCAAAGAAGCTAAAGGGATCTGCAACACTATAGGTGGAACAACATTATGAACTAACCAGTACCCCGGAGCTCTTGACTCTAGCTGCATATGCATCAAAAGATGGCCTAGTCGGCCATCACTGGAAAGAGAGGCCCATTGGACACGCAAACTTTATATGCCCCAGTACAGGGGAACGCCAGGGCCATAAAAGGGGAGTGGGTGGGTAGGGGAGAGGGGGTGGGTGGCTATGGGGGACTTTTGGTATAGCATTGCAAATGTAAATGAGCGAAATACCTAATAAAAAATGGAAAAAAAAAAAAAAAAAAAAAAAAAAAA	GTTTTCTTGTTTATCTATCCTGCCTCTAGGCTAACTTTTTTAATACTACTTCTTTGATATGGAACACACATATCTTCGTGGCTAATAAAATTCCCCACTACCTCTCTGACCTGAAACAACAAAAAAGACACAAGAGTTATTTAATCTTTTTTTTTTTTTTTTTTTTTTTTTTTTTCCTTTCCTTTTTTTAGGTATGGTTCGCT	miPSC.Clone15.2i.mRC-seq|1,miPSC.Clone10.2i.mRC-seq|2,MEF.I222e2.mRC-seq|8,miPSC.Clone12.Serum.mRC-seq|1,miPSC.Clone2.Serum.mRC-seq|1,miPSC.Clone9.2i.mRC-seq|1,miPSC.Clone2.Serum|10,miPSC.Clone1.2i|10,miPSC.Clone18.2i.mRC-seq|3,miPSC.Clone8.Serum|14,miPSC.Clone10.Serum.mRC-seq|1,miPSC.Clone3.2i.mRC-seq|3,miPSC.Clone11.Serum.mRC-seq|2,miPSC.Clone14.Serum.mRC-seq|1,miPSC.Clone4.2i|10,miPSC.Clone1.Serum|13,miPSC.Clone1.Serum.mRC-seq|2,miPSC.Clone1.2i.mRC-seq|2,miPSC.Clone8.2i|7,miPSC.Clone5.Serum.mRC-seq|1,miPSC.Clone7.2i.mRC-seq|3,miPSC.Clone5.2i.mRC-seq|3,miPSC.Clone3.Serum|13,miPSC.Clone16.Serum.mRC-seq|3,miPSC.Clone15.Serum.mRC-seq|4,miPSC.Clone11.2i.mRC-seq|1,miPSC.Clone8.Serum.mRC-seq|2,miPSC.Clone7.2i|9,miPSC.Clone2.2i|8,miPSC.Clone3.2i|11,miPSC.Clone3.Serum.mRC-seq|2,miPSC.Clone4.Serum.mRC-seq|5,miPSC.Clone7.Serum.mRC-seq|2,miPSC.Clone6.2i|9,miPSC.Clone17.Serum.mRC-seq|2,miPSC.Clone9.2i|9,miPSC.Clone18.Serum.mRC-seq|1,MEF.I222e2|22,miPSC.Clone5.2i|13,miPSC.Clone7.Serum|8,miPSC.Clone8.2i.mRC-seq|3,miPSC.Clone5.Serum|9,miPSC.Clone4.Serum|12,miPSC.Clone9.Serum|12,miPSC.Clone6.Serum|15,miPSC.Clone9.Serum.mRC-seq|2,miPSC.Clone6.2i.mRC-seq|1,miPSC.Clone13.Serum.mRC-seq|2	miPSC.Clone10.2i.mRC-seq|4,MEF.I222e2.mRC-seq|16,miPSC.Clone12.Serum.mRC-seq|2,miPSC.Clone2.Serum.mRC-seq|3,miPSC.Clone9.2i.mRC-seq|8,miPSC.Clone2.Serum|12,miPSC.Clone1.2i|9,miPSC.Clone14.2i.mRC-seq|1,miPSC.Clone2.2i.mRC-seq|1,miPSC.Clone18.2i.mRC-seq|1,miPSC.Clone8.Serum|15,miPSC.Clone10.Serum.mRC-seq|3,miPSC.Clone3.2i.mRC-seq|5,miPSC.Clone14.Serum.mRC-seq|7,miPSC.Clone4.2i|13,miPSC.Clone1.Serum|8,miPSC.Clone16.2i.mRC-seq|1,miPSC.Clone1.Serum.mRC-seq|2,miPSC.Clone1.2i.mRC-seq|1,miPSC.Clone4.2i.mRC-seq|2,miPSC.Clone11.Serum.mRC-seq|4,miPSC.Clone13.2i.mRC-seq|2,miPSC.Clone7.2i.mRC-seq|9,miPSC.Clone5.2i.mRC-seq|3,miPSC.Clone3.Serum|19,miPSC.Clone16.Serum.mRC-seq|2,miPSC.Clone15.Serum.mRC-seq|4,miPSC.Clone8.Serum.mRC-seq|2,miPSC.Clone7.2i|5,miPSC.Clone2.2i|7,miPSC.Clone3.2i|6,miPSC.Clone3.Serum.mRC-seq|6,miPSC.Clone4.Serum.mRC-seq|7,miPSC.Clone7.Serum.mRC-seq|1,miPSC.Clone6.2i|13,miPSC.Clone17.Serum.mRC-seq|5,miPSC.Clone4.Serum|12,miPSC.Clone9.2i|5,miPSC.Clone18.Serum.mRC-seq|5,MEF.I222e2|20,miPSC.Clone5.2i|4,miPSC.Clone7.Serum|5,miPSC.Clone6.Serum.mRC-seq|1,miPSC.Clone5.Serum.mRC-seq|6,miPSC.Clone8.2i.mRC-seq|4,miPSC.Clone5.Serum|5,miPSC.Clone12.2i.mRC-seq|2,miPSC.Clone8.2i|5,miPSC.Clone9.Serum|15,miPSC.Clone6.Serum|12,miPSC.Clone9.Serum.mRC-seq|5,miPSC.Clone6.2i.mRC-seq|4,miPSC.Clone13.Serum.mRC-seq|1	chr10|40943180|40943550|L1|129P2_OlaHsd,129S1_SvImJ,BTBR_T__Itpr3tf_J,LP_J,ST_bJ
31f5f108-6b02-4c42-9763-37f785498e13	chr10	42545488	42545503	+	+	N	B2	1	208	484	490	AAAGAATCTGGAACTT	CCATGCTCCCTGCCGTGATGATAATGGACTGAACCTCTGAACCTGTAAGCCAGCCCCAATTAAATGTTGTTCCTTATAGGAGTTGCCTTGGTCATGGTGTCTGTTCGCAGCAATGGAAACCTTAACTAAGACACCATATAATACTATAAAGTCAGGCTGTTGTTTTAAAGTTCCAGATTCTTTATTTTTTATTTATTTTTTATTTTTTTTAAAGATTTATTTATTTATTATATGTAAGTACACTGTAGCTGTCTTCAGACACACCAGAAGAGGGCGTCAGATCTCCTTATGGATGGTTGTGAGCCACCATGTGGTTGCTGGGATTTGAACTCCGAACCTTTGGAAGAGCAGTCGGGTGCTCTTACCCACTGAGCCATCTCACCAGCCCAAGTTCCAGATTCTTTTCCCATGTCCTTTCTCACAGACGGGAATACAGAATCAACCTCCCTGAATTCTGTGGTGGAAACCACTGGTCTGTGACACTGGGAGCTCAGGCTTGCTTCTGGGAGACATGGAGGAGAGGATATAAATACCAGGGAATGCTTTCCTTTCTCATCTTTGCAGGAAACCCTGAGGAGTATCACAGAATGAATCAGGTGGAGCATGAAGTGACTGGCACACCTTCCTCAAACCCACAATATTCCTGGCATGGCCATGTATACTGGTCACACACACACACACA	CCATGCTCCCTGCCGTGATGATAATGGACTGAACCTCTGAACCTGTAAGCCAGCCCCAATTAAATGTTGTTCCTTATAGGAGTTGCCTTGGTCATGGTGTCTGTTCGCAGCAATGGAAACCTTAACTAAGACACCATATAATACTATAAAGTCAGGCTGTTGTTTTAAAGTTCCAGATTCTTTATTTTTTATTTATTTTTTATTTTTTTTAAAGATTTATTTATTTATTATATGTAAGTACACTGTAGCTGTCTTCAGACACACCAGAAGAGGGCGTCAGATCTCCTTATGGATGGTTGTGAGCCACCATGTGGTTGCTGGGATTTGAACTCCGAACCTTTGGAAGAGCAGTCGGGTGCTCTTACCCACTGAGCCATCTCACCAGCCCAAGTTCCAGATTCTTTTCCCATGTCCTTTCTCACAGACGGGAATACAGAATCAACCTCCCTGAATTCTGTGGTGGAAACCACTGGTCTGTGACACTGGGAGCTCAGGCTTGCTTCTGGGAGACATGGAGGAGAGGATATAAATACCAGGGAATGCTTTCCTTTCTCATCTTTGCAGGAAACCCTGAGGAGTATCACAGAATGAATCAGGTGGAGCATGAAGTGACTGGCACACCTTCCTCAAACCCACAATATTCCTGGCATGGCCATGTATACTGGTCACACACACACACACA	miPSC.Clone15.2i.mRC-seq|2,miPSC.Clone10.2i.mRC-seq|11,MEF.I222e2.mRC-seq|10,miPSC.Clone12.Serum.mRC-seq|3,miPSC.Clone17.2i.mRC-seq|3,miPSC.Clone16.Serum.mRC-seq|2,miPSC.Clone9.2i.mRC-seq|5,miPSC.Clone2.Serum|30,miPSC.Clone1.2i|17,miPSC.Clone14.2i.mRC-seq|7,miPSC.Clone2.2i.mRC-seq|4,miPSC.Clone18.2i.mRC-seq|4,miPSC.Clone8.Serum|15,miPSC.Clone10.Serum.mRC-seq|1,miPSC.Clone3.2i.mRC-seq|5,miPSC.Clone14.Serum.mRC-seq|7,miPSC.Clone4.2i|14,miPSC.Clone1.Serum|11,miPSC.Clone16.2i.mRC-seq|5,miPSC.Clone1.Serum.mRC-seq|4,miPSC.Clone1.2i.mRC-seq|1,miPSC.Clone4.2i.mRC-seq|5,miPSC.Clone11.Serum.mRC-seq|2,miPSC.Clone13.2i.mRC-seq|4,miPSC.Clone7.2i.mRC-seq|6,miPSC.Clone5.2i.mRC-seq|6,miPSC.Clone3.Serum|18,miPSC.Clone2.Serum.mRC-seq|3,miPSC.Clone15.Serum.mRC-seq|2,miPSC.Clone11.2i.mRC-seq|1,miPSC.Clone8.Serum.mRC-seq|3,miPSC.Clone7.2i|13,miPSC.Clone2.2i|13,miPSC.Clone3.2i|19,miPSC.Clone3.Serum.mRC-seq|6,miPSC.Clone4.Serum.mRC-seq|6,miPSC.Clone7.Serum.mRC-seq|4,miPSC.Clone6.2i|20,miPSC.Clone17.Serum.mRC-seq|2,miPSC.Clone4.Serum|24,miPSC.Clone9.2i|13,miPSC.Clone18.Serum.mRC-seq|4,MEF.I222e2|24,miPSC.Clone5.2i|11,miPSC.Clone7.Serum|18,miPSC.Clone6.Serum.mRC-seq|4,miPSC.Clone5.Serum.mRC-seq|6,miPSC.Clone8.2i.mRC-seq|5,miPSC.Clone5.Serum|17,miPSC.Clone12.2i.mRC-seq|2,miPSC.Clone8.2i|9,miPSC.Clone9.Serum|19,miPSC.Clone6.Serum|19,miPSC.Clone6.2i.mRC-seq|6,miPSC.Clone13.Serum.mRC-seq|9	miPSC.Clone15.2i.mRC-seq|5,miPSC.Clone10.2i.mRC-seq|5,MEF.I222e2.mRC-seq|12,miPSC.Clone12.Serum.mRC-seq|9,miPSC.Clone17.2i.mRC-seq|5,miPSC.Clone16.Serum.mRC-seq|7,miPSC.Clone9.2i.mRC-seq|4,miPSC.Clone2.Serum|13,miPSC.Clone1.2i|10,miPSC.Clone14.2i.mRC-seq|4,miPSC.Clone2.2i.mRC-seq|8,miPSC.Clone18.2i.mRC-seq|7,miPSC.Clone8.Serum|13,miPSC.Clone10.Serum.mRC-seq|7,miPSC.Clone3.2i.mRC-seq|10,miPSC.Clone14.Serum.mRC-seq|11,miPSC.Clone4.2i|14,miPSC.Clone1.Serum|5,miPSC.Clone16.2i.mRC-seq|3,miPSC.Clone1.Serum.mRC-seq|8,miPSC.Clone1.2i.mRC-seq|7,miPSC.Clone4.2i.mRC-seq|6,miPSC.Clone11.Serum.mRC-seq|7,miPSC.Clone13.2i.mRC-seq|4,miPSC.Clone7.2i.mRC-seq|12,miPSC.Clone5.2i.mRC-seq|7,miPSC.Clone3.Serum|13,miPSC.Clone2.Serum.mRC-seq|12,miPSC.Clone15.Serum.mRC-seq|5,miPSC.Clone11.2i.mRC-seq|11,miPSC.Clone8.Serum.mRC-seq|5,miPSC.Clone7.2i|10,miPSC.Clone2.2i|13,miPSC.Clone3.2i|8,miPSC.Clone3.Serum.mRC-seq|12,miPSC.Clone4.Serum.mRC-seq|10,miPSC.Clone7.Serum.mRC-seq|4,miPSC.Clone6.2i|17,miPSC.Clone17.Serum.mRC-seq|4,miPSC.Clone4.Serum|12,miPSC.Clone9.2i|7,miPSC.Clone18.Serum.mRC-seq|7,MEF.I222e2|19,miPSC.Clone5.2i|4,miPSC.Clone7.Serum|7,miPSC.Clone6.Serum.mRC-seq|8,miPSC.Clone5.Serum.mRC-seq|20,miPSC.Clone8.2i.mRC-seq|12,miPSC.Clone5.Serum|9,miPSC.Clone12.2i.mRC-seq|6,miPSC.Clone8.2i|7,miPSC.Clone9.Serum|15,miPSC.Clone6.Serum|12,miPSC.Clone9.Serum.mRC-seq|12,miPSC.Clone6.2i.mRC-seq|1,miPSC.Clone13.Serum.mRC-seq|5	chr10|42545309|42545678|SINE|129P2_OlaHsd,129S1_SvImJ,BTBR_T__Itpr3tf_J,KK_HiJ,LP_J
8945d64d-0f79-4c78-9690-ff78b5ff653f	chr10	44219769	44219758	-	-	N	L1MdA	5875	6658	390	345	AAAGCCACTCTT	ATTGCATTGAACATATTTAAGTGTGAACTCTTCTTTTGTGCATCTTACTTCTCTCTATTTATCCTGTGCTTCTCCTTCTCAATCGATGGCCTACTTATCTCTACAGCTGCTTAGGACCCCCACCTAGAGATACTGCAAAGCCACTCTTTTTTTTTTTTTCTTTTTTTTTTTTTCCATTTTTTATTAGGTATTTTACTTATTTACTTTTCCAATGTTTTTCCAAAAGTTCCCCCTCACCCCCCCCCCCCCCCCCCCCCCCCCCCCCCC	GCCATCACTGGAAAGAGAGGCCCATTGGACACGCAAACTTTATATGCCCCAGTACAGGGGATCGCCAGGGCCAAAAAATGGGAGTGGGTGGGTAGGGGGGTGGGGGGGAGGGTATGGGGGACTTTTGGGATAGCATTGGAAATGTAATTGAGGAAAATACATAATAAAAATATTATATAAAAAAGAATTCAGTATTAATATAAGTTTGGTGACTAGTTGAAAGTTAGGGTGATGGAAACTATGGAATCAAGAGTGGCTTTAAGTGGATATTAGCCCCAAACCTAGGATACCCAAGATATAAGATATAATTTGCTAAACACATGAAACTCAAGGAGAATGAAGACTGAAGTGTGGACACTATGCCCCTCCTTAGATTTGGGAACAAAGCACCCATGGAAGGAGTTACAGAGACGGAGTTTGGAGCTGAGATGAAAGGATGGACCATGTAGAGACTGCCATATCCAGGGATCCACCCCATAATCAGCATCCAAACGCTGACACCATTGCATACACTAGCAAGATTTTATTGAAAGGACGCAGATGTAGCTGTCTCTTGTGAGACTATGCCGGGGCCCAGCAAACACAGAAGTGGATGCTCACAGTCAGCTAATGGATGGATCATAGGGCTCCCAATGGAGGAGCTAGAGAAAGTAGCCAAGGAGCTAAAGGGATCTGCAACCCTATAGGTGGAACAACATTATGAGCTAACCAGTACCCCGGAGCTCTTGACTCTAGCTGCATATATATCAAAAGATGGCCTAGTCGGCCATCACTGGAAAGAGAGGCCCATTGGAC	miPSC.Clone10.2i.mRC-seq|2,MEF.I222e2.mRC-seq|9,miPSC.Clone12.Serum.mRC-seq|1,miPSC.Clone17.2i.mRC-seq|3,miPSC.Clone2.Serum.mRC-seq|11,miPSC.Clone2.2i.mRC-seq|7,miPSC.Clone2.Serum|7,miPSC.Clone1.2i|11,miPSC.Clone14.2i.mRC-seq|5,miPSC.Clone18.2i.mRC-seq|2,miPSC.Clone8.Serum|17,miPSC.Clone10.Serum.mRC-seq|2,miPSC.Clone3.2i.mRC-seq|3,miPSC.Clone14.Serum.mRC-seq|4,miPSC.Clone4.2i|8,miPSC.Clone1.Serum|13,miPSC.Clone16.2i.mRC-seq|2,miPSC.Clone1.Serum.mRC-seq|5,miPSC.Clone4.2i.mRC-seq|3,miPSC.Clone11.Serum.mRC-seq|1,miPSC.Clone13.2i.mRC-seq|2,miPSC.Clone7.2i.mRC-seq|2,miPSC.Clone5.2i.mRC-seq|6,miPSC.Clone3.Serum|17,miPSC.Clone16.Serum.mRC-seq|7,miPSC.Clone15.Serum.mRC-seq|3,miPSC.Clone11.2i.mRC-seq|4,miPSC.Clone8.Serum.mRC-seq|4,miPSC.Clone7.2i|8,miPSC.Clone2.2i|8,miPSC.Clone3.2i|21,miPSC.Clone3.Serum.mRC-seq|6,miPSC.Clone4.Serum.mRC-seq|4,miPSC.Clone7.Serum.mRC-seq|5,miPSC.Clone6.2i|14,miPSC.Clone4.Serum|24,miPSC.Clone9.2i|8,miPSC.Clone18.Serum.mRC-seq|2,MEF.I222e2|35,miPSC.Clone5.2i|8,miPSC.Clone7.Serum|7,miPSC.Clone6.Serum.mRC-seq|2,miPSC.Clone5.Serum.mRC-seq|7,miPSC.Clone8.2i.mRC-seq|2,miPSC.Clone5.Serum|15,miPSC.Clone12.2i.mRC-seq|1,miPSC.Clone8.2i|10,miPSC.Clone9.Serum|14,miPSC.Clone6.Serum|21,miPSC.Clone9.Serum.mRC-seq|3,miPSC.Clone6.2i.mRC-seq|1,miPSC.Clone13.Serum.mRC-seq|3	miPSC.Clone15.2i.mRC-seq|2,miPSC.Clone10.2i.mRC-seq|5,MEF.I222e2.mRC-seq|6,miPSC.Clone12.Serum.mRC-seq|5,miPSC.Clone17.2i.mRC-seq|2,miPSC.Clone2.Serum.mRC-seq|1,miPSC.Clone9.2i.mRC-seq|1,miPSC.Clone2.Serum|15,miPSC.Clone1.2i|10,miPSC.Clone14.2i.mRC-seq|3,miPSC.Clone2.2i.mRC-seq|5,miPSC.Clone18.2i.mRC-seq|2,miPSC.Clone8.Serum|15,miPSC.Clone10.Serum.mRC-seq|4,miPSC.Clone3.2i.mRC-seq|2,miPSC.Clone14.Serum.mRC-seq|3,miPSC.Clone4.2i|12,miPSC.Clone1.Serum|12,miPSC.Clone16.2i.mRC-seq|2,miPSC.Clone1.Serum.mRC-seq|2,miPSC.Clone4.2i.mRC-seq|1,miPSC.Clone11.Serum.mRC-seq|2,miPSC.Clone13.2i.mRC-seq|6,miPSC.Clone7.2i.mRC-seq|3,miPSC.Clone5.2i.mRC-seq|1,miPSC.Clone3.Serum|19,miPSC.Clone16.Serum.mRC-seq|4,miPSC.Clone15.Serum.mRC-seq|3,miPSC.Clone11.2i.mRC-seq|2,miPSC.Clone8.Serum.mRC-seq|1,miPSC.Clone7.2i|6,miPSC.Clone2.2i|7,miPSC.Clone3.2i|15,miPSC.Clone3.Serum.mRC-seq|6,miPSC.Clone4.Serum.mRC-seq|2,miPSC.Clone7.Serum.mRC-seq|2,miPSC.Clone6.2i|11,miPSC.Clone17.Serum.mRC-seq|5,miPSC.Clone4.Serum|17,miPSC.Clone9.2i|9,miPSC.Clone18.Serum.mRC-seq|4,MEF.I222e2|20,miPSC.Clone5.2i|16,miPSC.Clone7.Serum|9,miPSC.Clone6.Serum.mRC-seq|1,miPSC.Clone5.Serum.mRC-seq|2,miPSC.Clone8.2i.mRC-seq|3,miPSC.Clone5.Serum|10,miPSC.Clone12.2i.mRC-seq|2,miPSC.Clone8.2i|8,miPSC.Clone9.Serum|18,miPSC.Clone6.Serum|14,miPSC.Clone9.Serum.mRC-seq|1,miPSC.Clone6.2i.mRC-seq|2,miPSC.Clone13.Serum.mRC-seq|4	chr10|44219560|44219970|L1|129P2_OlaHsd,129S1_SvImJ,BTBR_T__Itpr3tf_J,KK_HiJ,LP_J,WSB_EiJ
fa30e83a-8018-4e03-9cf8-39d97c0727f5	chr10	65971948	65971945	+	+	N	L1MdTFII	7008	7214	304	325	AAAA	CCAGTGGACAAGGATTCATCAGTACAACATGACCAATATATTCCTGCCACGCTTCTCCATCTGAAACCTACTTAATTTAAAAATGGAAAGAGAGGGTCAGAGATTAAGGGTGCTTGTTGTTCTTTCTTCAGAGGACCCATGACTGATGACCTGCAACCACCTGTAACTCTAGCTCCAAGGGATCCATTTCTCTATATTTTTCTCTGTGTGAGCAAGTGCATGTGCATACATACACATACACATATGTGCACACCCACACATGCACGCACACACACATACACACACACTTAAAATGGGGGAGTGGGTGGGTAGGGGAGTGGGGGTGGGTGGGTAAGGGGGACTTTTGGTATAGCATTGGAAATGTAAATGAGCTAAATACCTAATAAAAAAAAAATAATATCAAAAAAAAAAAAAAAAAAAAAAAAAAAATG	GGGGTGGGGGAGGGGGGTGGGGGGGAAAAGGGAGAATATAAGAAAAAAAAGAAAAAATAAAAGAAACAAAACAACTAAAAAAAAAAAAAAAAAACAAAAAAAAAAAAAAAAAAAAAAAAAAAAAAATGAAATGAAGAAATACAACATGGGGAAAATAATTAGAAATACACAATAAAACCAATAACTAGAAAGTGAAGAAAATAGAACATATTCCTTGATGGNAAGAGAAAGTTTTGGGTTGCCCGGCATTTTCATGAATAGATCCCCTAGCT	miPSC.Clone10.2i.mRC-seq|5,MEF.I222e2.mRC-seq|7,miPSC.Clone12.Serum.mRC-seq|2,miPSC.Clone17.2i.mRC-seq|1,miPSC.Clone2.Serum.mRC-seq|2,miPSC.Clone9.2i.mRC-seq|3,miPSC.Clone2.Serum|9,miPSC.Clone1.2i|6,miPSC.Clone14.2i.mRC-seq|3,miPSC.Clone2.2i.mRC-seq|1,miPSC.Clone18.2i.mRC-seq|3,miPSC.Clone8.Serum|7,miPSC.Clone10.Serum.mRC-seq|1,miPSC.Clone3.2i.mRC-seq|5,miPSC.Clone14.Serum.mRC-seq|5,miPSC.Clone4.2i|7,miPSC.Clone1.Serum|11,miPSC.Clone16.2i.mRC-seq|5,miPSC.Clone1.Serum.mRC-seq|5,miPSC.Clone1.2i.mRC-seq|1,miPSC.Clone4.2i.mRC-seq|6,miPSC.Clone11.Serum.mRC-seq|2,miPSC.Clone13.2i.mRC-seq|3,miPSC.Clone7.2i.mRC-seq|1,miPSC.Clone5.2i.mRC-seq|12,miPSC.Clone3.Serum|9,miPSC.Clone16.Serum.mRC-seq|1,miPSC.Clone15.Serum.mRC-seq|5,miPSC.Clone11.2i.mRC-seq|5,miPSC.Clone8.Serum.mRC-seq|3,miPSC.Clone7.2i|6,miPSC.Clone2.2i|8,miPSC.Clone3.2i|14,miPSC.Clone3.Serum.mRC-seq|9,miPSC.Clone4.Serum.mRC-seq|4,miPSC.Clone7.Serum.mRC-seq|5,miPSC.Clone6.2i|10,miPSC.Clone17.Serum.mRC-seq|2,miPSC.Clone4.Serum|12,miPSC.Clone9.2i|7,miPSC.Clone18.Serum.mRC-seq|2,MEF.I222e2|27,miPSC.Clone5.2i|4,miPSC.Clone7.Serum|11,miPSC.Clone6.Serum.mRC-seq|4,miPSC.Clone5.Serum.mRC-seq|3,miPSC.Clone8.2i.mRC-seq|5,miPSC.Clone5.Serum|10,miPSC.Clone12.2i.mRC-seq|5,miPSC.Clone8.2i|13,miPSC.Clone9.Serum|8,miPSC.Clone6.Serum|7,miPSC.Clone9.Serum.mRC-seq|3,miPSC.Clone6.2i.mRC-seq|7,miPSC.Clone13.Serum.mRC-seq|3	miPSC.Clone15.2i.mRC-seq|1,miPSC.Clone10.2i.mRC-seq|4,MEF.I222e2.mRC-seq|13,miPSC.Clone12.Serum.mRC-seq|5,miPSC.Clone17.2i.mRC-seq|8,miPSC.Clone16.Serum.mRC-seq|2,miPSC.Clone9.2i.mRC-seq|11,miPSC.Clone2.Serum|6,miPSC.Clone1.2i|7,miPSC.Clone14.2i.mRC-seq|2,miPSC.Clone2.2i.mRC-seq|4,miPSC.Clone18.2i.mRC-seq|3,miPSC.Clone8.Serum|5,miPSC.Clone10.Serum.mRC-seq|5,miPSC.Clone3.2i.mRC-seq|5,miPSC.Clone14.Serum.mRC-seq|5,miPSC.Clone4.2i|6,miPSC.Clone1.Serum|9,miPSC.Clone16.2i.mRC-seq|2,miPSC.Clone1.Serum.mRC-seq|3,miPSC.Clone1.2i.mRC-seq|1,miPSC.Clone4.2i.mRC-seq|9,miPSC.Clone11.Serum.mRC-seq|1,miPSC.Clone13.2i.mRC-seq|7,miPSC.Clone7.2i.mRC-seq|11,miPSC.Clone5.2i.mRC-seq|3,miPSC.Clone3.Serum|6,miPSC.Clone2.Serum.mRC-seq|2,miPSC.Clone15.Serum.mRC-seq|7,miPSC.Clone11.2i.mRC-seq|4,miPSC.Clone8.Serum.mRC-seq|3,miPSC.Clone7.2i|8,miPSC.Clone2.2i|4,miPSC.Clone3.2i|7,miPSC.Clone3.Serum.mRC-seq|6,miPSC.Clone4.Serum.mRC-seq|3,miPSC.Clone7.Serum.mRC-seq|5,miPSC.Clone6.2i|5,miPSC.Clone17.Serum.mRC-seq|3,miPSC.Clone4.Serum|6,miPSC.Clone9.2i|7,miPSC.Clone18.Serum.mRC-seq|7,MEF.I222e2|19,miPSC.Clone5.2i|7,miPSC.Clone7.Serum|9,miPSC.Clone6.Serum.mRC-seq|3,miPSC.Clone5.Serum.mRC-seq|6,miPSC.Clone8.2i.mRC-seq|4,miPSC.Clone5.Serum|4,miPSC.Clone12.2i.mRC-seq|1,miPSC.Clone8.2i|8,miPSC.Clone9.Serum|5,miPSC.Clone6.Serum|6,miPSC.Clone9.Serum.mRC-seq|4,miPSC.Clone6.2i.mRC-seq|6,miPSC.Clone13.Serum.mRC-seq|1	chr10|65971768|65972105|L1|AKR_J
751e1ef2-1aaa-40fc-9b1e-13e97e2478d9	chr10	69362088	69362102	-	-	N	B2	0	214	500	498	TATATCGAGATGCCAAGAAACATCAGCTCAGGAAGAAGGAATATTCTCATGGAAGCCATGCCTGTACGAAGACAATGGGTGCTATGCCTTGGATCTGAAATGTCCCAACAGCTCATGCTTGAACACTTGACTTTAGCTGTTGGTTTTT	AGAAGAGTTTGTTTTGGCTTTCGGCTTCGACGAGCACAGTCCATCATGATGGACAAGACACGGTAGTAGGAGCAGCCCTTTCCGTAGTGACAGGAGCAGGTCACTTTCTGCTGCTCACATCTCAGTGGACCAGGAAGCAAGGAGATTGTAACATGAAGGAAGCAGGGATGATATTCCCTGTAGCAACCCACTCCAGGTGTCAGACACTTCCTCCTGTTACACTTCACCTATTAAAAACCAACAGCTAGGGCTGGTGAGATGGCTCAGTGGGTAAGAGCACCCGACTGCTCTTCCGAAGGTCCAGAGTTCAAATCCCAGCAACCACATGGTGGCTCACAACCATCTGTAATGAGATCTGACTCCCTCTTCTGGAATGTCTGAAGACAGCTACAGTGTACTTACATATAATAAATAAATAAATCTTTAAAAAACAAAAAAACAAAAAAAAACAAAAAAAAAAAAACCAACAGCTAAAGTCAAGTGTTCAAGCATGAGCTGTTGGGACATTTCAGATCCAAGGCATAGCACCCATTGTCTTCGTACAGGCATGGCTTCCATGAGAATATTCCTTCTTCCTGAGCTGATGTTTCTTGGCATCTCGATATAAAGGTCTATGGTCAAAGGCAGTATTTGAGCCAGAAGTGGGTACTAGAGAGAAGGTTGGTGTTGGAGCCTACCCCTTAGCATAGCTGTAGCCATTTTGTCCCATGCTTGCCAGCTATTTCATATTGTTGCTGTGGTCATGCTGACCACAT	TATATCGAGATGCCAAGAAACATCAGCTCAGGAAGAAGGAATATTCTCATGGAAGCCATGCCTGTACGAAGACAATGGGTGCTATGCCTTGGATCTGAAATGTCCCAACAGCTCATGCTTGAACACTTGACTTTAGCTGTTGGTTTTTTTTTTTTTGTTTTTTTTTGTTTTTNTTTGTTTTTTAATAAAAGTTCTTTTTTAATTTTATTTAAGTACGCTTTAGCTTTTTGTAGCCATTTCAGAAG	miPSC.Clone15.2i.mRC-seq|13,miPSC.Clone10.2i.mRC-seq|8,MEF.I222e2.mRC-seq|24,miPSC.Clone12.Serum.mRC-seq|10,miPSC.Clone17.2i.mRC-seq|11,miPSC.Clone16.Serum.mRC-seq|13,miPSC.Clone9.2i.mRC-seq|15,miPSC.Clone2.Serum|12,miPSC.Clone1.2i|4,miPSC.Clone14.2i.mRC-seq|8,miPSC.Clone18.2i.mRC-seq|9,miPSC.Clone10.Serum.mRC-seq|2,miPSC.Clone3.2i.mRC-seq|11,miPSC.Clone14.Serum.mRC-seq|5,miPSC.Clone1.Serum|11,miPSC.Clone16.2i.mRC-seq|20,miPSC.Clone1.Serum.mRC-seq|11,miPSC.Clone1.2i.mRC-seq|20,miPSC.Clone4.2i.mRC-seq|17,miPSC.Clone11.Serum.mRC-seq|4,miPSC.Clone7.2i.mRC-seq|16,miPSC.Clone5.2i.mRC-seq|20,miPSC.Clone2.Serum.mRC-seq|16,miPSC.Clone15.Serum.mRC-seq|11,miPSC.Clone11.2i.mRC-seq|10,miPSC.Clone8.Serum.mRC-seq|13,miPSC.Clone2.2i|11,miPSC.Clone3.Serum.mRC-seq|13,miPSC.Clone4.Serum.mRC-seq|13,miPSC.Clone7.Serum.mRC-seq|15,miPSC.Clone2.2i.mRC-seq|9,miPSC.Clone17.Serum.mRC-seq|13,miPSC.Clone18.Serum.mRC-seq|8,MEF.I222e2|11,miPSC.Clone6.Serum.mRC-seq|13,miPSC.Clone5.Serum.mRC-seq|12,miPSC.Clone8.2i.mRC-seq|14,miPSC.Clone12.2i.mRC-seq|14,miPSC.Clone13.2i.mRC-seq|5,miPSC.Clone9.Serum.mRC-seq|10,miPSC.Clone6.2i.mRC-seq|12,miPSC.Clone13.Serum.mRC-seq|13	miPSC.Clone15.2i.mRC-seq|6,miPSC.Clone10.2i.mRC-seq|3,MEF.I222e2.mRC-seq|13,miPSC.Clone12.Serum.mRC-seq|9,miPSC.Clone17.2i.mRC-seq|8,miPSC.Clone16.Serum.mRC-seq|3,miPSC.Clone9.2i.mRC-seq|9,miPSC.Clone2.Serum|16,miPSC.Clone1.2i|13,miPSC.Clone14.2i.mRC-seq|8,miPSC.Clone2.2i.mRC-seq|5,miPSC.Clone18.2i.mRC-seq|5,miPSC.Clone10.Serum.mRC-seq|9,miPSC.Clone3.2i.mRC-seq|8,miPSC.Clone14.Serum.mRC-seq|12,miPSC.Clone4.2i|9,miPSC.Clone1.Serum|12,miPSC.Clone16.2i.mRC-seq|5,miPSC.Clone1.Serum.mRC-seq|8,miPSC.Clone1.2i.mRC-seq|2,miPSC.Clone4.2i.mRC-seq|8,miPSC.Clone11.Serum.mRC-seq|7,miPSC.Clone13.2i.mRC-seq|10,miPSC.Clone7.2i.mRC-seq|12,miPSC.Clone5.2i.mRC-seq|6,miPSC.Clone3.Serum|15,miPSC.Clone2.Serum.mRC-seq|7,miPSC.Clone15.Serum.mRC-seq|6,miPSC.Clone11.2i.mRC-seq|12,miPSC.Clone8.Serum.mRC-seq|10,miPSC.Clone7.2i|7,miPSC.Clone2.2i|14,miPSC.Clone3.2i|8,miPSC.Clone3.Serum.mRC-seq|9,miPSC.Clone4.Serum.mRC-seq|6,miPSC.Clone7.Serum.mRC-seq|14,miPSC.Clone6.2i|15,miPSC.Clone17.Serum.mRC-seq|7,miPSC.Clone18.Serum.mRC-seq|13,MEF.I222e2|31,miPSC.Clone5.2i|10,miPSC.Clone7.Serum|13,miPSC.Clone6.Serum.mRC-seq|5,miPSC.Clone5.Serum.mRC-seq|4,miPSC.Clone8.2i.mRC-seq|9,miPSC.Clone5.Serum|14,miPSC.Clone12.2i.mRC-seq|1,miPSC.Clone4.Serum|13,miPSC.Clone8.2i|15,miPSC.Clone6.Serum|15,miPSC.Clone9.Serum.mRC-seq|7,miPSC.Clone6.2i.mRC-seq|3,miPSC.Clone13.Serum.mRC-seq|9	chr10|69361917|69362283|SINE|129P2_OlaHsd,129S1_SvImJ,129S5SvEvBrd,C3H_HeH,C3H_HeJ,CBA_J,NZB_B1NJ,NZO_HlLtJ,NZW_LacJ,ST_bJ
2afd4474-10b2-48f9-ac19-84b8a2901346	chr10	82676011	82676027	-	NA	N	L1MdTFI	6095	7490	340	341	AGAACCTGGGGCCTCTT	TAGATGTACCACATTTTCTGTATCCATTCCTCTGTTGAGGGGCATCTGGGTTCTTTCCAGTTTCTGGCTATTATAAATAAGGCTGCTATGAACATAGTGGAGCATGTGTCCTTCTTACCAGTTGGGGCTTCTTCTGGATATATGCCCAGGAGAGGTATTGCTGGATCCTCCGGTAGTACTATGTCCAATTTTCTGAGGAACCGCCAGACTGATTTCCAGAGTGGTTGTACAAGCCTGCAATCCCACCAACAATGGAGGAGTGTTCCTCTTTCTCCACATCCTCGCCAGCATCTGCTGTCACCTGAATTTTTGATCTTAGCCATTCTCACTGGTGTGAGGTGGAATCTCAGGGTTGTTTTGATTTGCATTTCCCTGATGATTAAGGATGTTGAACATTTTTTCAGGTGCTTCTCTGCCATTCGGTATTCCTCAGGTGAGAATTCTTTGTTCAGTTCTGAGCCCCATTTTTTAAGGGGGTTAAGAACCTGGGGCCTCTTGAACGCTAAACAGGACTCTACAAGCTGAGCTACACCTTCACCCAAACCCAGACAAATTGTGATCAGGCCCAACTCATTATTTTTATTTTTTAGCTTAATGTTTCAATTGATTATTTTGGAAATTTCACATAATGCACCCCATCTCATTCACTTCCCAGTCCTCCC	TTTTTTTTTCTGGAGACATGATCTCATGTAGCCTGGACTAGCCTTGAACTCTGTTCTCCTCACCTCCACCTCCCAAGTGCCAGGATTACAGGTGTGCTTTGTTATGCCTGGTTTTATTTGGTGCTAGAGATAGAACCTGGGGCCTCTTTTTTTTTTTTTNTTTTTTTTTTTCATTTTTTTTTAATTAGCTGTGTTTTTGCCTCATTTTCATTTC	miPSC.Clone10.2i.mRC-seq|5,MEF.I222e2.mRC-seq|9,miPSC.Clone12.Serum.mRC-seq|7,miPSC.Clone17.2i.mRC-seq|9,miPSC.Clone2.Serum.mRC-seq|3,miPSC.Clone9.2i.mRC-seq|1,miPSC.Clone2.Serum|13,miPSC.Clone1.2i|15,miPSC.Clone14.2i.mRC-seq|2,miPSC.Clone18.2i.mRC-seq|1,miPSC.Clone8.Serum|10,miPSC.Clone10.Serum.mRC-seq|2,miPSC.Clone3.2i.mRC-seq|5,miPSC.Clone14.Serum.mRC-seq|4,miPSC.Clone4.2i|8,miPSC.Clone1.Serum|18,miPSC.Clone16.2i.mRC-seq|2,miPSC.Clone1.Serum.mRC-seq|2,miPSC.Clone1.2i.mRC-seq|5,miPSC.Clone4.2i.mRC-seq|1,miPSC.Clone11.Serum.mRC-seq|3,miPSC.Clone13.2i.mRC-seq|6,miPSC.Clone7.2i.mRC-seq|3,miPSC.Clone5.2i.mRC-seq|4,miPSC.Clone3.Serum|19,miPSC.Clone7.Serum|9,miPSC.Clone15.Serum.mRC-seq|5,miPSC.Clone11.2i.mRC-seq|4,miPSC.Clone8.Serum.mRC-seq|3,miPSC.Clone7.2i|7,miPSC.Clone2.2i|5,miPSC.Clone3.2i|11,miPSC.Clone3.Serum.mRC-seq|3,miPSC.Clone4.Serum.mRC-seq|1,miPSC.Clone7.Serum.mRC-seq|1,miPSC.Clone6.2i|18,miPSC.Clone17.Serum.mRC-seq|2,miPSC.Clone4.Serum|15,miPSC.Clone9.2i|7,miPSC.Clone18.Serum.mRC-seq|1,MEF.I222e2|21,miPSC.Clone5.2i|7,miPSC.Clone6.Serum.mRC-seq|2,miPSC.Clone5.Serum.mRC-seq|2,miPSC.Clone8.2i.mRC-seq|1,miPSC.Clone5.Serum|11,miPSC.Clone12.2i.mRC-seq|4,miPSC.Clone8.2i|8,miPSC.Clone9.Serum|9,miPSC.Clone6.Serum|16,miPSC.Clone9.Serum.mRC-seq|4,miPSC.Clone6.2i.mRC-seq|2,miPSC.Clone13.Serum.mRC-seq|4	miPSC.Clone15.2i.mRC-seq|3,miPSC.Clone10.2i.mRC-seq|1,MEF.I222e2.mRC-seq|6,miPSC.Clone12.Serum.mRC-seq|4,miPSC.Clone17.2i.mRC-seq|8,miPSC.Clone2.Serum.mRC-seq|6,miPSC.Clone9.2i.mRC-seq|5,miPSC.Clone2.Serum|10,miPSC.Clone1.2i|8,miPSC.Clone14.2i.mRC-seq|1,miPSC.Clone2.2i.mRC-seq|2,miPSC.Clone8.Serum|9,miPSC.Clone10.Serum.mRC-seq|3,miPSC.Clone3.2i.mRC-seq|2,miPSC.Clone14.Serum.mRC-seq|3,miPSC.Clone4.2i|4,miPSC.Clone1.Serum|14,miPSC.Clone1.Serum.mRC-seq|2,miPSC.Clone1.2i.mRC-seq|1,miPSC.Clone4.2i.mRC-seq|6,miPSC.Clone11.Serum.mRC-seq|2,miPSC.Clone13.2i.mRC-seq|1,miPSC.Clone7.2i.mRC-seq|4,miPSC.Clone5.2i.mRC-seq|4,miPSC.Clone3.Serum|17,miPSC.Clone16.Serum.mRC-seq|4,miPSC.Clone15.Serum.mRC-seq|1,miPSC.Clone11.2i.mRC-seq|3,miPSC.Clone8.Serum.mRC-seq|1,miPSC.Clone7.2i|10,miPSC.Clone2.2i|13,miPSC.Clone3.2i|19,miPSC.Clone3.Serum.mRC-seq|3,miPSC.Clone7.Serum.mRC-seq|5,miPSC.Clone6.2i|10,miPSC.Clone17.Serum.mRC-seq|1,miPSC.Clone4.Serum|15,miPSC.Clone9.2i|13,miPSC.Clone18.Serum.mRC-seq|1,MEF.I222e2|19,miPSC.Clone5.2i|11,miPSC.Clone7.Serum|12,miPSC.Clone6.Serum.mRC-seq|5,miPSC.Clone5.Serum.mRC-seq|3,miPSC.Clone8.2i.mRC-seq|2,miPSC.Clone5.Serum|13,miPSC.Clone8.2i|16,miPSC.Clone9.Serum|11,miPSC.Clone6.Serum|20,miPSC.Clone9.Serum.mRC-seq|1,miPSC.Clone6.2i.mRC-seq|2,miPSC.Clone13.Serum.mRC-seq|1	chr10|82675814|82676221|L1|129P2_OlaHsd,129S1_SvImJ,AKR_J,A_J,BALB_cJ,BTBR_T__Itpr3tf_J,BUB_BnJ,C3H_HeH,C3H_HeJ,CBA_J,DBA_1J,FVB_NJ,I_LnJ,KK_HiJ,LG_J,LP_J,NOD_ShiLtJ,NZB_B1NJ,NZO_HlLtJ,NZW_LacJ,RF_J,SEA_GnJ,SJL_J,SM_J,ST_bJ,WSB_EiJ
754eccbd-b955-4cd8-9508-b27091ffe59b	chr10	91102874	91102890	-	-	N	B2	0	214	500	499	CCCCCTGGCAGATTTCT	TGAGGTCCAGAGCAGAGAGCTGAGTGCCGCTGCTCCACCCACTTCTGTCCTGCCTTTCTCCTCAGTGCCGGATCCCAGCCCACCGGGTGGCTCGTCTTCACGGTGGACATTCCCACCTCATTTATGGATCTCTGGAAATGCCCTCATAGAAATCTGCCAGGGGGCTGGTGAGATGGCTCAGTGGGTAAGAGCACCCGACTGCTCTTCCGAAGGTCCAGAGTTCAAATCCCAGCAACCACATGGTGGCTCACAACCATCTGTAACAAGATCTGGCGCCCTCTTCTGGAGTGTCTGAAGACAACTACAGTGTACTTACATATAATAAATAAATAAATCTAAAAAAAAAAAAAAAAAAAGAAATCTGCCA	ATCGAACTTGGGTCCTCTGGCCGAGTAGCAAGCACTCTTAATTGTTGAGCAATCTCTCCAGCCTCCAGTAATAAATTGAAGCAGACTGAACATTTGAATTTACCAAGTATTTACGGAAAAAGTTGTCACGTCCCCCTGGCAGATTTCTTTTTTGTTTTTTTTTTTTTTTAGTTAAATTTTAAATTTTA	miPSC.Clone15.2i.mRC-seq|6,miPSC.Clone10.2i.mRC-seq|12,MEF.I222e2.mRC-seq|19,miPSC.Clone12.Serum.mRC-seq|12,miPSC.Clone17.2i.mRC-seq|9,miPSC.Clone16.Serum.mRC-seq|8,miPSC.Clone9.2i.mRC-seq|14,miPSC.Clone2.Serum|22,miPSC.Clone1.2i|5,miPSC.Clone14.2i.mRC-seq|6,miPSC.Clone18.2i.mRC-seq|8,miPSC.Clone10.Serum.mRC-seq|7,miPSC.Clone3.2i.mRC-seq|10,miPSC.Clone14.Serum.mRC-seq|14,miPSC.Clone4.2i|6,miPSC.Clone1.Serum|14,miPSC.Clone16.2i.mRC-seq|12,miPSC.Clone1.Serum.mRC-seq|7,miPSC.Clone1.2i.mRC-seq|7,miPSC.Clone4.2i.mRC-seq|23,miPSC.Clone11.Serum.mRC-seq|4,miPSC.Clone7.2i.mRC-seq|9,miPSC.Clone5.2i.mRC-seq|18,miPSC.Clone3.Serum|11,miPSC.Clone2.Serum.mRC-seq|18,miPSC.Clone15.Serum.mRC-seq|18,miPSC.Clone11.2i.mRC-seq|10,miPSC.Clone8.Serum.mRC-seq|4,miPSC.Clone2.2i|8,miPSC.Clone3.2i|11,miPSC.Clone3.Serum.mRC-seq|12,miPSC.Clone4.Serum.mRC-seq|8,miPSC.Clone7.Serum.mRC-seq|4,miPSC.Clone2.2i.mRC-seq|12,miPSC.Clone17.Serum.mRC-seq|5,miPSC.Clone18.Serum.mRC-seq|11,MEF.I222e2|12,miPSC.Clone5.2i|3,miPSC.Clone6.Serum.mRC-seq|8,miPSC.Clone5.Serum.mRC-seq|6,miPSC.Clone8.2i.mRC-seq|15,miPSC.Clone12.2i.mRC-seq|14,miPSC.Clone4.Serum|17,miPSC.Clone13.2i.mRC-seq|8,miPSC.Clone9.Serum.mRC-seq|11,miPSC.Clone6.2i.mRC-seq|15,miPSC.Clone13.Serum.mRC-seq|7	miPSC.Clone15.2i.mRC-seq|1,miPSC.Clone10.2i.mRC-seq|4,MEF.I222e2.mRC-seq|15,miPSC.Clone12.Serum.mRC-seq|5,miPSC.Clone17.2i.mRC-seq|5,miPSC.Clone16.Serum.mRC-seq|1,miPSC.Clone9.2i.mRC-seq|11,miPSC.Clone2.Serum|25,miPSC.Clone1.2i|12,miPSC.Clone14.2i.mRC-seq|8,miPSC.Clone2.2i.mRC-seq|8,miPSC.Clone18.2i.mRC-seq|8,miPSC.Clone8.Serum|21,miPSC.Clone10.Serum.mRC-seq|7,miPSC.Clone3.2i.mRC-seq|7,miPSC.Clone14.Serum.mRC-seq|7,miPSC.Clone4.2i|12,miPSC.Clone1.Serum|11,miPSC.Clone16.2i.mRC-seq|3,miPSC.Clone1.Serum.mRC-seq|6,miPSC.Clone1.2i.mRC-seq|2,miPSC.Clone4.2i.mRC-seq|5,miPSC.Clone11.Serum.mRC-seq|8,miPSC.Clone13.2i.mRC-seq|2,miPSC.Clone7.2i.mRC-seq|5,miPSC.Clone5.2i.mRC-seq|6,miPSC.Clone3.Serum|25,miPSC.Clone2.Serum.mRC-seq|5,miPSC.Clone15.Serum.mRC-seq|9,miPSC.Clone11.2i.mRC-seq|5,miPSC.Clone8.Serum.mRC-seq|4,miPSC.Clone7.2i|16,miPSC.Clone2.2i|13,miPSC.Clone3.2i|11,miPSC.Clone3.Serum.mRC-seq|9,miPSC.Clone4.Serum.mRC-seq|3,miPSC.Clone7.Serum.mRC-seq|10,miPSC.Clone6.2i|12,miPSC.Clone17.Serum.mRC-seq|4,miPSC.Clone4.Serum|13,miPSC.Clone9.2i|14,miPSC.Clone18.Serum.mRC-seq|6,MEF.I222e2|27,miPSC.Clone5.2i|10,miPSC.Clone7.Serum|13,miPSC.Clone6.Serum.mRC-seq|8,miPSC.Clone5.Serum.mRC-seq|6,miPSC.Clone8.2i.mRC-seq|7,miPSC.Clone5.Serum|11,miPSC.Clone12.2i.mRC-seq|3,miPSC.Clone8.2i|12,miPSC.Clone9.Serum|10,miPSC.Clone6.Serum|19,miPSC.Clone9.Serum.mRC-seq|7,miPSC.Clone6.2i.mRC-seq|1,miPSC.Clone13.Serum.mRC-seq|1	chr10|91102700|91103294|SINE|129P2_OlaHsd,129S1_SvImJ,AKR_J,A_J,BALB_cJ,BTBR_T__Itpr3tf_J,BUB_BnJ,C3H_HeH,C3H_HeJ,C57BR_cdJ,C57L_J,C58_J,CBA_J,DBA_1J,DBA_2J,FVB_NJ,I_LnJ,JF1_MsJ,KK_HiJ,LG_J,LP_J,MOLF_EiJ,NOD_ShiLtJ,NZB_B1NJ,NZO_HlLtJ,NZW_LacJ,RF_J,SEA_GnJ,SM_J,ST_bJ
f6f71e07-74db-4508-a944-59a80a9684af	chr10	92467516	92467503	+	+	N	L1MdGF	13	7184	500	290	AAAAAACTTATCAA	CCCACCTCAAAGGTGAGATTGCTAAGGCAGTAAGAAGTGCCTGCTTCAAGTTAAGGAGCCAGTACGTTCCAGAGTTGTGACTAGAGCCTTGGCTGTGTGACTTCAAGTTGTCTTCAACTCATCAACAATCTCTTAAAAAACTTATCAAGTCCAGACAGCCGGCCACCTTCCTGGTGAGAGCACGGGGGTCTGCCCGGCCTGAGAGGCTTTTGGTCCCCGGGGGGCGGCGGG	AAATAAAAAAGAACAAAAAAAAAAAAAAAAAAAGAAAAAAAAAAAAAAAAAAAAAAAAAAAAAAAAAAACCACCTAAAAATCCACATAACCAAAAAAAAAAAAAAAAAAAAAAAAAAAAAAAAAAAACTTATCAAAAAGGAAAAACAGTTCTCTCGGACTGTATGCCAATGTTTGAGCATAAAAGAATACACATGGAAAGAGGAGAGCCATTTCAATGAGTTTGAAAGGCCACTTATA	miPSC.Clone15.2i.mRC-seq|7,miPSC.Clone10.2i.mRC-seq|15,MEF.I222e2.mRC-seq|42,miPSC.Clone12.Serum.mRC-seq|12,miPSC.Clone17.2i.mRC-seq|14,miPSC.Clone2.Serum.mRC-seq|18,miPSC.Clone14.2i.mRC-seq|10,miPSC.Clone18.2i.mRC-seq|18,miPSC.Clone10.Serum.mRC-seq|13,miPSC.Clone3.2i.mRC-seq|15,miPSC.Clone14.Serum.mRC-seq|12,miPSC.Clone16.2i.mRC-seq|21,miPSC.Clone1.Serum.mRC-seq|18,miPSC.Clone1.2i.mRC-seq|23,miPSC.Clone4.2i.mRC-seq|23,miPSC.Clone11.Serum.mRC-seq|12,miPSC.Clone7.2i.mRC-seq|7,miPSC.Clone5.2i.mRC-seq|14,miPSC.Clone16.Serum.mRC-seq|6,miPSC.Clone15.Serum.mRC-seq|12,miPSC.Clone11.2i.mRC-seq|8,miPSC.Clone8.Serum.mRC-seq|13,miPSC.Clone3.Serum.mRC-seq|12,miPSC.Clone4.Serum.mRC-seq|12,miPSC.Clone7.Serum.mRC-seq|10,miPSC.Clone2.2i.mRC-seq|16,miPSC.Clone17.Serum.mRC-seq|8,miPSC.Clone18.Serum.mRC-seq|23,miPSC.Clone6.Serum.mRC-seq|10,miPSC.Clone5.Serum.mRC-seq|17,miPSC.Clone8.2i.mRC-seq|20,miPSC.Clone12.2i.mRC-seq|8,miPSC.Clone13.2i.mRC-seq|10,miPSC.Clone6.2i.mRC-seq|13,miPSC.Clone13.Serum.mRC-seq|8	miPSC.Clone15.2i.mRC-seq|2,miPSC.Clone10.2i.mRC-seq|5,MEF.I222e2.mRC-seq|8,miPSC.Clone12.Serum.mRC-seq|1,miPSC.Clone17.2i.mRC-seq|2,miPSC.Clone2.Serum.mRC-seq|2,miPSC.Clone9.2i.mRC-seq|2,miPSC.Clone2.Serum|12,miPSC.Clone1.2i|9,miPSC.Clone14.2i.mRC-seq|4,miPSC.Clone2.2i.mRC-seq|1,miPSC.Clone8.Serum|7,miPSC.Clone10.Serum.mRC-seq|3,miPSC.Clone3.2i.mRC-seq|4,miPSC.Clone14.Serum.mRC-seq|7,miPSC.Clone4.2i|6,miPSC.Clone1.Serum|10,miPSC.Clone16.2i.mRC-seq|2,miPSC.Clone1.Serum.mRC-seq|2,miPSC.Clone8.2i|8,miPSC.Clone11.Serum.mRC-seq|4,miPSC.Clone7.2i.mRC-seq|4,miPSC.Clone5.2i.mRC-seq|4,miPSC.Clone3.Serum|13,miPSC.Clone7.Serum|11,miPSC.Clone15.Serum.mRC-seq|2,miPSC.Clone11.2i.mRC-seq|1,miPSC.Clone8.Serum.mRC-seq|6,miPSC.Clone7.2i|10,miPSC.Clone2.2i|10,miPSC.Clone3.2i|12,miPSC.Clone3.Serum.mRC-seq|1,miPSC.Clone4.Serum.mRC-seq|1,miPSC.Clone7.Serum.mRC-seq|3,miPSC.Clone6.2i|5,miPSC.Clone17.Serum.mRC-seq|1,miPSC.Clone9.2i|8,miPSC.Clone18.Serum.mRC-seq|10,MEF.I222e2|27,miPSC.Clone5.2i|7,miPSC.Clone6.Serum.mRC-seq|2,miPSC.Clone5.Serum.mRC-seq|2,miPSC.Clone8.2i.mRC-seq|3,miPSC.Clone5.Serum|9,miPSC.Clone4.Serum|13,miPSC.Clone9.Serum|11,miPSC.Clone6.Serum|6,miPSC.Clone9.Serum.mRC-seq|2,miPSC.Clone6.2i.mRC-seq|2,miPSC.Clone13.Serum.mRC-seq|3	chr10|92467329|92467721|L1|129P2_OlaHsd,129S1_SvImJ,AKR_J,BALB_cJ,BTBR_T__Itpr3tf_J,BUB_BnJ,C3H_HeJ,C57BR_cdJ,C57L_J,C58_J,CBA_J,DBA_1J,DBA_2J,FVB_NJ,I_LnJ,KK_HiJ,LG_J,LP_J,NOD_ShiLtJ,NZO_HlLtJ,NZW_LacJ,RF_J,SEA_GnJ,SJL_J,SM_J,ST_bJ,WSB_EiJ,ZALENDE_EiJ
998b64ab-92e6-465a-8759-283afa87e41b	chr10	92768235	92768250	-	-	N	L1MdTFII	39	7131	500	336	AAAATCATTCATTTTC	TTACCGTCTATCAGCAGACCTGGGAGACAGATTCTCTCCTCTGAGTTTCAGTGCTCAGAGCACTCTCTGCTGGCAAGCTCTCTTACAGGGAAGGTGCGCAGATATCTTGTATTTGGACCTCCTCCTGGCCGAAGAAGAAGGCCCAAAACAGGACCTTTCTCAGACACTGTGTTGCTTTGGCAGTTCCCAGGTGGTACAGACTCTCACCTAAGCAGACTAAATTCCTAAGTTCCTTGGAGTCCCGGGACCAAGATGGCGACCGCTGCTGCTGTGGCTTAGGCCGCCTCCCCAGCCGGGTGGGCACCTGTCCTCCGGTCCGGAAGGTGGCCGGCTGTCCCCGGCCCACACAGGGTGCTGCCTCAGCGCCTCTGTGCTTCTGCCTGTTCCAGAAGCTGTCAGGTTCTCTGGCGCACCCTCTCACCTATTCAGACTAATTTCCTAAGTTCGGCGGGTCCCGGACCAAGATGGCGACCGCTGCTGCTGTGTCAAAATCATTCATTTTCAATACTACATATATTGTGGCTAACTGCAGACACTAATTTGTACAATAGATTTCTTAAACTTACTCTTCCTATCTAAATGAGATTTTATATAATTTCAACAACATGTCTCCAACCACCCCTCCCTGGCCCCCAGTTCATGCCACCCAGTGAGTTCATCCAGTGAGCTCAACTCTATAAAAGCCTAGATTGAGGCCCTGTGATATTTGTCTTCCTCTGACTGGTTTATTTCATTTAATAGAATATCTTCTAG	ATCCACCCCATAATCAGCTTCCAAATGCTGACACCATTGCATACACTAGCAAGATTTTACTGAAAGGACCCAGATGTAGCTGTCTCTTGTGAGACTATGCCGGGGCCTAGCAAACACAGAAGTGGATGCTCACAGTCAGCTAATGGATGGATCACAGGGCTCCCAATGGAGGAGCTAGAGAAAGTACCCAAGGAGCTAAAGGGATCTTCAACCCTATAGGTGGAACAACATTATGAACTAACCAGTACCCCTGAGCTCTTGACTCTAGCTGCATATGTATCAAAAGATGGCCTAGTCGGCCATCACTGGAAAGAGAGGCCCATTGGACACGCAGACTTTGTGTGCCCCGGTACAGGGGAACGCCAGGGCCAAAGGGGGGGTTGTGGGTGGGTAGGGGAGTGGGGGTGGGTGGGTAAGGGGGACTTTTGGTATAGCATTGGAAATGTAAATGAGCTAAATACCTAATAAAAAATGGAAAAAAAAAAAAAAAAAAGAAAATGAATGATTTTAAGTCTTCTCACCACAAAACATATACACGAATACATATGTTTATTAGCTTGACTTAGTCATTTGAAATCCATATTTCATGCATGATACAAACAAATGTAGATAAATTTGTAAATGAGAGAGATTCTGTATGTATATGAGAGAAATCTTTTTGAATGTGTTAATTACTTTTTTTTCAAAGCTTACATCTAATGGCCCCAATTCCTTGGCCTAGGCATCTCTCATACCACAGTGTCTCTGTTGCCTCTTTTCTAATGCTTCCATGAAACATACACAC	miPSC.Clone15.2i.mRC-seq|8,miPSC.Clone10.2i.mRC-seq|18,MEF.I222e2.mRC-seq|19,miPSC.Clone12.Serum.mRC-seq|5,miPSC.Clone17.2i.mRC-seq|12,miPSC.Clone16.Serum.mRC-seq|9,miPSC.Clone9.2i.mRC-seq|13,miPSC.Clone2.Serum|11,miPSC.Clone1.2i|10,miPSC.Clone14.2i.mRC-seq|9,miPSC.Clone18.2i.mRC-seq|11,miPSC.Clone10.Serum.mRC-seq|9,miPSC.Clone3.2i.mRC-seq|11,miPSC.Clone14.Serum.mRC-seq|7,miPSC.Clone1.Serum|13,miPSC.Clone16.2i.mRC-seq|15,miPSC.Clone1.Serum.mRC-seq|12,miPSC.Clone1.2i.mRC-seq|9,miPSC.Clone4.2i.mRC-seq|16,miPSC.Clone11.Serum.mRC-seq|4,miPSC.Clone7.2i.mRC-seq|11,miPSC.Clone5.2i.mRC-seq|14,miPSC.Clone3.Serum|13,miPSC.Clone2.Serum.mRC-seq|11,miPSC.Clone15.Serum.mRC-seq|11,miPSC.Clone11.2i.mRC-seq|16,miPSC.Clone8.Serum.mRC-seq|8,miPSC.Clone2.2i|10,miPSC.Clone3.2i|17,miPSC.Clone3.Serum.mRC-seq|13,miPSC.Clone4.Serum.mRC-seq|6,miPSC.Clone7.Serum.mRC-seq|7,miPSC.Clone2.2i.mRC-seq|7,miPSC.Clone17.Serum.mRC-seq|2,miPSC.Clone18.Serum.mRC-seq|17,MEF.I222e2|20,miPSC.Clone6.Serum.mRC-seq|10,miPSC.Clone5.Serum.mRC-seq|25,miPSC.Clone8.2i.mRC-seq|14,miPSC.Clone12.2i.mRC-seq|9,miPSC.Clone13.2i.mRC-seq|9,miPSC.Clone9.Serum.mRC-seq|7,miPSC.Clone6.2i.mRC-seq|11,miPSC.Clone13.Serum.mRC-seq|11	miPSC.Clone15.2i.mRC-seq|1,miPSC.Clone10.2i.mRC-seq|7,MEF.I222e2.mRC-seq|14,miPSC.Clone12.Serum.mRC-seq|5,miPSC.Clone17.2i.mRC-seq|2,miPSC.Clone2.Serum.mRC-seq|3,miPSC.Clone2.2i.mRC-seq|9,miPSC.Clone2.Serum|12,miPSC.Clone1.2i|5,miPSC.Clone14.2i.mRC-seq|1,miPSC.Clone8.Serum|10,miPSC.Clone10.Serum.mRC-seq|2,miPSC.Clone3.2i.mRC-seq|1,miPSC.Clone14.Serum.mRC-seq|1,miPSC.Clone4.2i|13,miPSC.Clone1.Serum|10,miPSC.Clone1.2i.mRC-seq|1,miPSC.Clone4.2i.mRC-seq|2,miPSC.Clone11.Serum.mRC-seq|2,miPSC.Clone13.2i.mRC-seq|2,miPSC.Clone7.2i.mRC-seq|3,miPSC.Clone5.2i.mRC-seq|2,miPSC.Clone3.Serum|14,miPSC.Clone16.Serum.mRC-seq|3,miPSC.Clone15.Serum.mRC-seq|2,miPSC.Clone8.Serum.mRC-seq|3,miPSC.Clone7.2i|15,miPSC.Clone2.2i|11,miPSC.Clone3.2i|18,miPSC.Clone4.Serum.mRC-seq|2,miPSC.Clone7.Serum.mRC-seq|2,miPSC.Clone6.2i|12,miPSC.Clone17.Serum.mRC-seq|3,miPSC.Clone4.Serum|13,miPSC.Clone9.2i|5,miPSC.Clone18.Serum.mRC-seq|4,MEF.I222e2|22,miPSC.Clone5.2i|8,miPSC.Clone7.Serum|15,miPSC.Clone6.Serum.mRC-seq|6,miPSC.Clone5.Serum.mRC-seq|4,miPSC.Clone8.2i.mRC-seq|4,miPSC.Clone5.Serum|15,miPSC.Clone12.2i.mRC-seq|3,miPSC.Clone8.2i|10,miPSC.Clone9.Serum|10,miPSC.Clone6.Serum|15,miPSC.Clone9.Serum.mRC-seq|2,miPSC.Clone6.2i.mRC-seq|3,miPSC.Clone13.Serum.mRC-seq|4	chr10|92768012|92768501|L1|129P2_OlaHsd,129S1_SvImJ,AKR_J,A_J,BALB_cJ,BTBR_T__Itpr3tf_J,BUB_BnJ,C3H_HeH,C3H_HeJ,C57BR_cdJ,C57L_J,C58_J,CBA_J,DBA_1J,DBA_2J,FVB_NJ,I_LnJ,KK_HiJ,LP_J,NOD_ShiLtJ,RF_J,SEA_GnJ,SJL_J,SM_J,ST_bJ,WSB_EiJ
01122205-05c3-43b4-ac2f-4d5fcbd025da	chr10	93372071	93372085	-	-	N	L1MdTFII	27	7124	500	425	GAAAACTTGCCTTTT	TCAGCGCCTCTGTGCTTCCGCCTGTTCCAGAAGCTGTCAGGTTCTCTGGCGCACCCTCTCACCTGTTCAGACTAATTTCCTAAGTTCGGCGGGTCCCGGACCAAGATGGCGACCGCTGCTCGAAAACTTGCCTTTTGAGTACATTAAGAAGAAGCTGTTTATTTTACATGTGAATAT	GTAGAGACTGCCATATCCAGGGATCCACCCCATAATCAGCTTCCAAATGCTGACACCATTGCATACACTAGCAAGATTTTACTGAAAGGACCCAGATGTAGCTGTCTCTTGTGAGACTATGCCGGGGCCTAGCAAACACAGAAGTGGATGCTCACAGTCAGCTAATGGATGGATCACAGGGCTCCCAATGGAGGAGCTAGAGAAAGTACCCAAGGAGCTAAAGGGATCTTCAACCCTATAGGTGGAACAACATTATGAACTAACCAGTACCCCTGAGCTCTTGACTCTAGCTGCATGTGTATCAAAAGATGGCCTAGTCGGCCATCACTGGAAAGAGAGGCCCATTGGACACGCAGACTTTGTGTGCCCCGGTACAGGGGAACGCCAGGGCCAAAGGGGGGGAGTGGGTGGGTAGGGGAGTGGGGGTGGGTGGGTAAGGGGGACTTTTGGTATAGCATTGGAAATGTAAATGAGCTAAATACCTAATAAAAAATGGAAAAAAAAAAAAAAAAGGCAAGTTTTCTCAAATTGATTCGCTACTGGTATCACAACCCTGAGAATATACTAAAACCCACTGAACTGCTATAGGTGAAGTGTACATCATACAAGTAATATCCTAATAAAGCTATTATATGAAGAGAAGACAGAGAAAGAAGGAAAAGGGGGGTGGAGAGAAAGGAGAGGAGAAGGGAGAGGCAAGACATGACTAAAGCACAGGGCTGTCCTGGGCAATATCATCAGATGTTGAAGCAGCAATGTGGGTATGGATACCCTTGTAGGCCAGGAG	miPSC.Clone15.2i.mRC-seq|6,miPSC.Clone10.2i.mRC-seq|11,MEF.I222e2.mRC-seq|30,miPSC.Clone12.Serum.mRC-seq|5,miPSC.Clone17.2i.mRC-seq|15,miPSC.Clone2.Serum.mRC-seq|19,miPSC.Clone14.2i.mRC-seq|13,miPSC.Clone18.2i.mRC-seq|11,miPSC.Clone10.Serum.mRC-seq|11,miPSC.Clone3.2i.mRC-seq|7,miPSC.Clone14.Serum.mRC-seq|26,miPSC.Clone16.2i.mRC-seq|16,miPSC.Clone1.Serum.mRC-seq|20,miPSC.Clone1.2i.mRC-seq|26,miPSC.Clone4.2i.mRC-seq|18,miPSC.Clone11.Serum.mRC-seq|13,miPSC.Clone7.2i.mRC-seq|10,miPSC.Clone5.2i.mRC-seq|19,miPSC.Clone16.Serum.mRC-seq|10,miPSC.Clone15.Serum.mRC-seq|17,miPSC.Clone11.2i.mRC-seq|6,miPSC.Clone3.Serum.mRC-seq|19,miPSC.Clone4.Serum.mRC-seq|17,miPSC.Clone2.2i.mRC-seq|16,miPSC.Clone17.Serum.mRC-seq|23,miPSC.Clone18.Serum.mRC-seq|25,miPSC.Clone6.Serum.mRC-seq|21,miPSC.Clone5.Serum.mRC-seq|15,miPSC.Clone12.2i.mRC-seq|9,miPSC.Clone13.2i.mRC-seq|9,miPSC.Clone6.2i.mRC-seq|23,miPSC.Clone13.Serum.mRC-seq|14	miPSC.Clone10.2i.mRC-seq|1,MEF.I222e2.mRC-seq|10,miPSC.Clone12.Serum.mRC-seq|5,miPSC.Clone17.2i.mRC-seq|5,miPSC.Clone2.Serum.mRC-seq|3,miPSC.Clone9.2i.mRC-seq|5,miPSC.Clone2.Serum|16,miPSC.Clone1.2i|16,miPSC.Clone14.2i.mRC-seq|5,miPSC.Clone18.2i.mRC-seq|9,miPSC.Clone8.Serum|13,miPSC.Clone10.Serum.mRC-seq|1,miPSC.Clone3.2i.mRC-seq|6,miPSC.Clone14.Serum.mRC-seq|10,miPSC.Clone4.2i|12,miPSC.Clone1.Serum|16,miPSC.Clone16.2i.mRC-seq|1,miPSC.Clone1.Serum.mRC-seq|1,miPSC.Clone1.2i.mRC-seq|6,miPSC.Clone4.2i.mRC-seq|3,miPSC.Clone11.Serum.mRC-seq|2,miPSC.Clone13.2i.mRC-seq|2,miPSC.Clone7.2i.mRC-seq|4,miPSC.Clone5.2i.mRC-seq|6,miPSC.Clone3.Serum|23,miPSC.Clone16.Serum.mRC-seq|2,miPSC.Clone15.Serum.mRC-seq|7,miPSC.Clone11.2i.mRC-seq|3,miPSC.Clone7.2i|12,miPSC.Clone2.2i|10,miPSC.Clone3.2i|9,miPSC.Clone3.Serum.mRC-seq|2,miPSC.Clone4.Serum.mRC-seq|6,miPSC.Clone7.Serum.mRC-seq|4,miPSC.Clone2.2i.mRC-seq|2,miPSC.Clone17.Serum.mRC-seq|3,miPSC.Clone4.Serum|14,miPSC.Clone9.2i|12,miPSC.Clone18.Serum.mRC-seq|4,MEF.I222e2|29,miPSC.Clone5.2i|9,miPSC.Clone7.Serum|17,miPSC.Clone6.Serum.mRC-seq|3,miPSC.Clone5.Serum.mRC-seq|4,miPSC.Clone6.2i|15,miPSC.Clone5.Serum|7,miPSC.Clone12.2i.mRC-seq|4,miPSC.Clone8.2i|15,miPSC.Clone9.Serum|21,miPSC.Clone6.Serum|12,miPSC.Clone9.Serum.mRC-seq|3,miPSC.Clone6.2i.mRC-seq|5,miPSC.Clone13.Serum.mRC-seq|10	chr10|93371873|93372253|L1|129P2_OlaHsd,129S1_SvImJ,DBA_1J,DBA_2J,LP_J,NZO_HlLtJ
58724c05-87cc-4629-aa3a-365fc73566c4	chr10	94260059	94260073	-	-	N	L1MdTFI	89	7416	500	400	TCAACTTCAATTTGT	ACAGGGTGCTGCCTCATCGCCTCTGTGCTTCCGCCTGTTCCAGAAGCTGTCAGGTTCTCTGGCGCACCCTCTCACCTGTTCAGACTAATTTCCTAAGTTCGGCGGGTCCCGGACCAAGATCTCAACTTCAATTTGTAAAGGCATCTCTAAGAAAATTCTAAA	CTTTAAAGTATGATTCAATCCCTCCATAATTGTTTGACCTGTAGGATTTTAAGCTATATCTGTAACATGTGTTATGCCATAACGTCTAAAAAAGAATTGTTGTATTCTAATGGATACATCTGTTGAAGCATTATCAACTTCAATTTGTTTTTTTTTTTTTTTTTCTCTCACTTTTTATTAGGTATTTATGGTTCTCATTTTCATTTCCAATTCTA	miPSC.Clone15.2i.mRC-seq|6,miPSC.Clone10.2i.mRC-seq|7,MEF.I222e2.mRC-seq|22,miPSC.Clone12.Serum.mRC-seq|9,miPSC.Clone17.2i.mRC-seq|20,miPSC.Clone16.Serum.mRC-seq|6,miPSC.Clone9.2i.mRC-seq|16,miPSC.Clone2.Serum|8,miPSC.Clone1.2i|10,miPSC.Clone14.2i.mRC-seq|11,miPSC.Clone18.2i.mRC-seq|10,miPSC.Clone10.Serum.mRC-seq|11,miPSC.Clone3.2i.mRC-seq|14,miPSC.Clone14.Serum.mRC-seq|14,miPSC.Clone4.2i|14,miPSC.Clone1.Serum|11,miPSC.Clone16.2i.mRC-seq|3,miPSC.Clone1.Serum.mRC-seq|12,miPSC.Clone1.2i.mRC-seq|3,miPSC.Clone4.2i.mRC-seq|12,miPSC.Clone11.Serum.mRC-seq|14,miPSC.Clone7.2i.mRC-seq|7,miPSC.Clone5.2i.mRC-seq|14,miPSC.Clone3.Serum|10,miPSC.Clone2.Serum.mRC-seq|10,miPSC.Clone15.Serum.mRC-seq|11,miPSC.Clone11.2i.mRC-seq|7,miPSC.Clone8.Serum.mRC-seq|14,miPSC.Clone2.2i|10,miPSC.Clone3.2i|11,miPSC.Clone3.Serum.mRC-seq|21,miPSC.Clone4.Serum.mRC-seq|6,miPSC.Clone7.Serum.mRC-seq|13,miPSC.Clone2.2i.mRC-seq|7,miPSC.Clone17.Serum.mRC-seq|10,miPSC.Clone18.Serum.mRC-seq|10,MEF.I222e2|23,miPSC.Clone6.Serum.mRC-seq|6,miPSC.Clone5.Serum.mRC-seq|10,miPSC.Clone8.2i.mRC-seq|14,miPSC.Clone12.2i.mRC-seq|11,miPSC.Clone4.Serum|6,miPSC.Clone13.2i.mRC-seq|9,miPSC.Clone9.Serum.mRC-seq|8,miPSC.Clone6.2i.mRC-seq|10,miPSC.Clone13.Serum.mRC-seq|9	miPSC.Clone15.2i.mRC-seq|7,miPSC.Clone10.2i.mRC-seq|5,MEF.I222e2.mRC-seq|11,miPSC.Clone12.Serum.mRC-seq|4,miPSC.Clone17.2i.mRC-seq|2,miPSC.Clone2.Serum.mRC-seq|6,miPSC.Clone9.2i.mRC-seq|8,miPSC.Clone2.Serum|18,miPSC.Clone1.2i|8,miPSC.Clone14.2i.mRC-seq|5,miPSC.Clone2.2i.mRC-seq|4,miPSC.Clone18.2i.mRC-seq|4,miPSC.Clone8.Serum|10,miPSC.Clone10.Serum.mRC-seq|2,miPSC.Clone3.2i.mRC-seq|4,miPSC.Clone14.Serum.mRC-seq|7,miPSC.Clone4.2i|11,miPSC.Clone1.Serum|15,miPSC.Clone16.2i.mRC-seq|2,miPSC.Clone1.Serum.mRC-seq|2,miPSC.Clone1.2i.mRC-seq|3,miPSC.Clone4.2i.mRC-seq|3,miPSC.Clone11.Serum.mRC-seq|3,miPSC.Clone13.2i.mRC-seq|3,miPSC.Clone7.2i.mRC-seq|5,miPSC.Clone5.2i.mRC-seq|8,miPSC.Clone3.Serum|17,miPSC.Clone16.Serum.mRC-seq|1,miPSC.Clone5.Serum.mRC-seq|4,miPSC.Clone11.2i.mRC-seq|2,miPSC.Clone8.Serum.mRC-seq|3,miPSC.Clone7.2i|18,miPSC.Clone2.2i|11,miPSC.Clone3.2i|11,miPSC.Clone3.Serum.mRC-seq|7,miPSC.Clone4.Serum.mRC-seq|6,miPSC.Clone7.Serum.mRC-seq|4,miPSC.Clone6.2i|6,miPSC.Clone17.Serum.mRC-seq|4,miPSC.Clone4.Serum|19,miPSC.Clone9.2i|8,miPSC.Clone18.Serum.mRC-seq|7,MEF.I222e2|26,miPSC.Clone5.2i|7,miPSC.Clone7.Serum|8,miPSC.Clone6.Serum.mRC-seq|1,miPSC.Clone8.2i.mRC-seq|3,miPSC.Clone5.Serum|10,miPSC.Clone12.2i.mRC-seq|2,miPSC.Clone8.2i|5,miPSC.Clone9.Serum|16,miPSC.Clone6.Serum|18,miPSC.Clone9.Serum.mRC-seq|9,miPSC.Clone6.2i.mRC-seq|3,miPSC.Clone13.Serum.mRC-seq|4	chr10|94259839|94260328|L1|129P2_OlaHsd,129S1_SvImJ,A_J,BALB_cJ,BTBR_T__Itpr3tf_J,BUB_BnJ,C3H_HeJ,C57BR_cdJ,C57L_J,C58_J,CBA_J,DBA_1J,DBA_2J,FVB_NJ,I_LnJ,KK_HiJ,LP_J,NOD_ShiLtJ,SEA_GnJ,SJL_J,SM_J,ST_bJ
0d26d7dd-1e19-4106-ac48-12476b346448	chr10	105138180	105138166	+	+	N	L1MdTFI	32	7406	500	390	AACAATTGGAAATCA	TATGTCTTTGCACAGACTTTCTGGAATTTCTCTAGTTAAGAAGTACTGATATAAAGCATTATCAATCATTATTGTTTTGTATGGATTGTTGAGATCTTCTTCTTTTAGTCAATCCCTTTCCATGTTAGTGATCTTTTGACGTTAAATTCCTAGCTCTGGTTCCCTAACTACATTCTTCAGCCCATCCTTTATGAATGATGATTTTTTCATTTTATGTGTGGGGAAATTTATATTCATTTTTGAAAAACTTGAGAAATAAAATTCTAGCATCACAGTCTTCTCTAACAATTGGAAATCAGAGAGAACCTGACAGCCTCTGGAACAGGC	GGAAAGGGGGGGGGGGGGGGGGGGTGGGGGGGGGGGGGGGGGGGGGAAAGGGGGACTTTTGGTATAGCATTGGAAATGTAAATGAGCTAAATACCTAATAAAAAATGGAAAAAAAAAAAAAAACAATTGGAAATCATTTATCTGGATTTCTCTGTTATATTGTTGAGAAATTACCCATTAAACCTAACGCCAAACACACATTTTTGCAGGCAACATTTCCCCCCTTTCTCTGCAATTTAAACTGTACTCTTGGTCACCAGTGCAATAT	miPSC.Clone15.2i.mRC-seq|12,miPSC.Clone10.2i.mRC-seq|4,MEF.I222e2.mRC-seq|59,miPSC.Clone12.Serum.mRC-seq|14,miPSC.Clone17.2i.mRC-seq|14,miPSC.Clone2.Serum.mRC-seq|19,miPSC.Clone14.2i.mRC-seq|14,miPSC.Clone18.2i.mRC-seq|15,miPSC.Clone10.Serum.mRC-seq|12,miPSC.Clone3.2i.mRC-seq|18,miPSC.Clone14.Serum.mRC-seq|22,miPSC.Clone16.2i.mRC-seq|19,miPSC.Clone1.Serum.mRC-seq|23,miPSC.Clone1.2i.mRC-seq|14,miPSC.Clone4.2i.mRC-seq|11,miPSC.Clone11.Serum.mRC-seq|11,miPSC.Clone7.2i.mRC-seq|2,miPSC.Clone5.2i.mRC-seq|17,miPSC.Clone16.Serum.mRC-seq|10,miPSC.Clone15.Serum.mRC-seq|20,miPSC.Clone11.2i.mRC-seq|5,miPSC.Clone3.Serum.mRC-seq|17,miPSC.Clone4.Serum.mRC-seq|9,miPSC.Clone2.2i.mRC-seq|15,miPSC.Clone17.Serum.mRC-seq|15,miPSC.Clone18.Serum.mRC-seq|14,miPSC.Clone6.Serum.mRC-seq|22,miPSC.Clone5.Serum.mRC-seq|14,miPSC.Clone12.2i.mRC-seq|11,miPSC.Clone13.2i.mRC-seq|10,miPSC.Clone6.2i.mRC-seq|13,miPSC.Clone13.Serum.mRC-seq|25	miPSC.Clone15.2i.mRC-seq|3,miPSC.Clone10.2i.mRC-seq|3,MEF.I222e2.mRC-seq|18,miPSC.Clone12.Serum.mRC-seq|3,miPSC.Clone17.2i.mRC-seq|5,miPSC.Clone16.Serum.mRC-seq|8,miPSC.Clone9.2i.mRC-seq|4,miPSC.Clone2.Serum|17,miPSC.Clone1.2i|10,miPSC.Clone14.2i.mRC-seq|3,miPSC.Clone2.2i.mRC-seq|1,miPSC.Clone18.2i.mRC-seq|1,miPSC.Clone8.Serum|10,miPSC.Clone10.Serum.mRC-seq|2,miPSC.Clone3.2i.mRC-seq|3,miPSC.Clone14.Serum.mRC-seq|2,miPSC.Clone4.2i|6,miPSC.Clone1.Serum|17,miPSC.Clone16.2i.mRC-seq|2,miPSC.Clone1.Serum.mRC-seq|4,miPSC.Clone1.2i.mRC-seq|2,miPSC.Clone4.2i.mRC-seq|2,miPSC.Clone11.Serum.mRC-seq|3,miPSC.Clone13.2i.mRC-seq|3,miPSC.Clone7.2i.mRC-seq|9,miPSC.Clone5.2i.mRC-seq|6,miPSC.Clone3.Serum|15,miPSC.Clone2.Serum.mRC-seq|2,miPSC.Clone15.Serum.mRC-seq|6,miPSC.Clone11.2i.mRC-seq|3,miPSC.Clone8.Serum.mRC-seq|2,miPSC.Clone7.2i|10,miPSC.Clone2.2i|13,miPSC.Clone3.2i|9,miPSC.Clone3.Serum.mRC-seq|2,miPSC.Clone4.Serum.mRC-seq|1,miPSC.Clone7.Serum.mRC-seq|2,miPSC.Clone6.2i|18,miPSC.Clone17.Serum.mRC-seq|3,miPSC.Clone4.Serum|9,miPSC.Clone9.2i|16,miPSC.Clone18.Serum.mRC-seq|2,MEF.I222e2|28,miPSC.Clone5.2i|9,miPSC.Clone7.Serum|14,miPSC.Clone6.Serum.mRC-seq|4,miPSC.Clone5.Serum.mRC-seq|3,miPSC.Clone8.2i.mRC-seq|5,miPSC.Clone5.Serum|13,miPSC.Clone12.2i.mRC-seq|3,miPSC.Clone8.2i|9,miPSC.Clone9.Serum|15,miPSC.Clone6.Serum|14,miPSC.Clone9.Serum.mRC-seq|7,miPSC.Clone6.2i.mRC-seq|2,miPSC.Clone13.Serum.mRC-seq|4	chr10|105137962|105138361|L1|129P2_OlaHsd,129S1_SvImJ,AKR_J,C3H_HeH,C3H_HeJ,C57BR_cdJ,C57L_J,C58_J,CAST_EiJ,CBA_J,I_LnJ,KK_HiJ,LP_J,MOLF_EiJ,NOD_ShiLtJ,NZO_HlLtJ,RF_J,SM_J,ST_bJ
be93b198-e22f-4f4c-b6fc-382b81d25655	chr10	115187813	115187829	-	-	N	B2	1	208	500	499	TGTTTTGCTCTTTTTTT	ATTAACTTTAATATTATTTAAAGCATTTTATATAGTATTCTTATATAATTTATTTTGTTCATATTTTTCTCCTTTCCCAATTCCTCGAATGTCCTTACCACTTCCTCATCTACCCTATTTTATCTTCTCTTCCTCTCACTCTTCCTCAAAAACATACCCCAAACTGAAAACAAAAAGAGAGCAAAACAGGGCTGGTGAGATGGCTCAGTGGGTTAGAGCACCCGGCTGCTCTTCCGAAGGTCCAGAGTTCAAATCCCAGCAACCACATGGTGTCTCACAACCATCTGTAACAAGATCTGACTCCCTCTTCTGGAGTGTCTGAAGACAGCTACAGTGTACTTACATATAATAAATAAATAAATCTTTAAAAAAAAAAAGAGCAAAACAAAAAATAAAGATCAGAACAAATGATATAAAAACATTAGGACAAAAAATACCAAAACTAAATAAAAAGCACACAGACACACCCACACAGACACACACACACACAC	TGTGTGTGTGTGTGTGTGGGTGTGTGTGTGTGTGTGTCTGTGTGGGTGTGTCTGTGTGCTTTTTATTTAGTTTTGGTATTTTTTGTCCTAATGTTTTTATATCATTTGTTCTGATCTTTATTTTTTGTTTTGCTCTTTTTTTTTTTAAAGATTTATTTATTTTAGTTATATTTAATTATACTGTAGCTGTCTTCAGNAAAA	miPSC.Clone15.2i.mRC-seq|7,miPSC.Clone10.2i.mRC-seq|12,MEF.I222e2.mRC-seq|20,miPSC.Clone12.Serum.mRC-seq|7,miPSC.Clone17.2i.mRC-seq|9,miPSC.Clone16.Serum.mRC-seq|4,miPSC.Clone9.2i.mRC-seq|7,miPSC.Clone2.Serum|16,miPSC.Clone1.2i|6,miPSC.Clone14.2i.mRC-seq|4,miPSC.Clone2.2i.mRC-seq|5,miPSC.Clone18.2i.mRC-seq|10,miPSC.Clone8.Serum|5,miPSC.Clone10.Serum.mRC-seq|7,miPSC.Clone3.2i.mRC-seq|12,miPSC.Clone14.Serum.mRC-seq|7,miPSC.Clone4.2i|13,miPSC.Clone1.Serum|6,miPSC.Clone16.2i.mRC-seq|4,miPSC.Clone1.Serum.mRC-seq|14,miPSC.Clone1.2i.mRC-seq|1,miPSC.Clone4.2i.mRC-seq|6,miPSC.Clone11.Serum.mRC-seq|15,miPSC.Clone13.2i.mRC-seq|5,miPSC.Clone7.2i.mRC-seq|9,miPSC.Clone5.2i.mRC-seq|12,miPSC.Clone3.Serum|23,miPSC.Clone2.Serum.mRC-seq|14,miPSC.Clone15.Serum.mRC-seq|7,miPSC.Clone11.2i.mRC-seq|6,miPSC.Clone8.Serum.mRC-seq|15,miPSC.Clone7.2i|7,miPSC.Clone2.2i|9,miPSC.Clone3.2i|17,miPSC.Clone3.Serum.mRC-seq|4,miPSC.Clone4.Serum.mRC-seq|16,miPSC.Clone7.Serum.mRC-seq|2,miPSC.Clone6.2i|15,miPSC.Clone17.Serum.mRC-seq|8,miPSC.Clone18.Serum.mRC-seq|9,MEF.I222e2|15,miPSC.Clone5.2i|10,miPSC.Clone7.Serum|7,miPSC.Clone6.Serum.mRC-seq|6,miPSC.Clone5.Serum.mRC-seq|3,miPSC.Clone8.2i.mRC-seq|8,miPSC.Clone5.Serum|9,miPSC.Clone12.2i.mRC-seq|7,miPSC.Clone4.Serum|9,miPSC.Clone8.2i|11,miPSC.Clone6.Serum|14,miPSC.Clone9.Serum.mRC-seq|7,miPSC.Clone6.2i.mRC-seq|10,miPSC.Clone13.Serum.mRC-seq|9	miPSC.Clone15.2i.mRC-seq|6,miPSC.Clone10.2i.mRC-seq|11,MEF.I222e2.mRC-seq|25,miPSC.Clone12.Serum.mRC-seq|11,miPSC.Clone17.2i.mRC-seq|9,miPSC.Clone2.Serum.mRC-seq|11,miPSC.Clone9.2i.mRC-seq|13,miPSC.Clone2.Serum|16,miPSC.Clone1.2i|11,miPSC.Clone14.2i.mRC-seq|3,miPSC.Clone2.2i.mRC-seq|9,miPSC.Clone18.2i.mRC-seq|9,miPSC.Clone10.Serum.mRC-seq|10,miPSC.Clone3.2i.mRC-seq|17,miPSC.Clone14.Serum.mRC-seq|11,miPSC.Clone4.2i|13,miPSC.Clone1.Serum|12,miPSC.Clone16.2i.mRC-seq|3,miPSC.Clone1.Serum.mRC-seq|7,miPSC.Clone4.2i.mRC-seq|15,miPSC.Clone11.Serum.mRC-seq|5,miPSC.Clone7.2i.mRC-seq|8,miPSC.Clone5.2i.mRC-seq|12,miPSC.Clone3.Serum|22,miPSC.Clone16.Serum.mRC-seq|6,miPSC.Clone15.Serum.mRC-seq|9,miPSC.Clone11.2i.mRC-seq|17,miPSC.Clone8.Serum.mRC-seq|6,miPSC.Clone7.2i|1,miPSC.Clone2.2i|14,miPSC.Clone3.2i|13,miPSC.Clone3.Serum.mRC-seq|8,miPSC.Clone4.Serum.mRC-seq|5,miPSC.Clone7.Serum.mRC-seq|7,miPSC.Clone6.2i|11,miPSC.Clone17.Serum.mRC-seq|3,miPSC.Clone18.Serum.mRC-seq|4,MEF.I222e2|28,miPSC.Clone5.2i|11,miPSC.Clone6.Serum.mRC-seq|5,miPSC.Clone5.Serum.mRC-seq|7,miPSC.Clone8.2i.mRC-seq|1,miPSC.Clone5.Serum|20,miPSC.Clone12.2i.mRC-seq|2,miPSC.Clone4.Serum|5,miPSC.Clone13.2i.mRC-seq|6,miPSC.Clone6.Serum|20,miPSC.Clone9.Serum.mRC-seq|6,miPSC.Clone6.2i.mRC-seq|6,miPSC.Clone13.Serum.mRC-seq|9	chr10|115187673|115188045|SINE|129S1_SvImJ,A_J,BALB_cJ,C58_J,DBA_1J,DBA_2J,I_LnJ,NOD_ShiLtJ,SEA_GnJ,ST_bJ,WSB_EiJ,ZALENDE_EiJ
850668f5-570f-45a0-a5b0-cbb4dfe4120e	chr11	19571469	19571482	-	-	N	L1MdTFI	131	7433	500	471	CAGGTCTTGGTTTT	ACACAGGGTGCTGCCTCAGCCCCTCTGTGCTTCTGCCTGTTCCAGAGGCTGTCAGGTTCTCTGGCGCACCCTCTCACCTGTTCAGACTAATTTCCTAAGTTCGGCGGGTCCCGGACCACGCCAGGTCTTGGTTTTAACTCACCAGCACAGTCCTAAAAACAAAAGGCACNNGGG	CTGCCATATCCAGGGATCCACCCCATAATCAGCATCCAAACGCTGACACCATTGCATATACTAGCAAGATTTTATCAAAAGGACCCAGATGTAGCTGTCTCTTGTGAGACTATGCCGGGGCCTAGCAAACACAGAAGTGGATGCTCACAGTCAGCTAATGGATGGATCACAGGGCTCCCAATGGAGGAGCTAGAGAAAGTACCCAAGGAGCTAAAGGGATCTTCAACCCTATAGGTGGAACAACATTATGAACTAACCAGTACCCCTGAGCTCTTGACTCTAGCTGCATATGTATCAAAAGATGGCCTAGTCGGCCATCACTGGAAAGAGAGGCCCATTGGACACGCAGACTTTGTGTGCCCCGGTACAGGGGAACGCCAGGGCCAAAGGGGGGGAGTGGGTGGGTAGGGGAGTGGGGGTGGGTGGGTAAGGGGGACTTTTGGTATAGCATTGGAAATGTAAATGAGCTAAATACCTAATAAAAAATGAAAAAAAAAAAAAAACCAAGACCTGTTACTTCCCACTTCTCAGATCCACGGAGGACACTTGGCAGCTGTGGGACATAATTATGGCTTTCCTGAATATCTTTCAGGCATTTGGATCTGTGGCTCCCTCTTTGGATTGCTCCCCTGCTAACTAATATGTTACTGGCTCAACGCAATTGACAGCTGGCTCTGCCTGTGGCTAAAGGCCCACCTCTGGGGCTGTCTCAAAATGGGGCTAATGAGGGGGCGGTAGGAGCTCTCTGAGTTTCCTAGGCATCATCTACCTGGGAGCAAAGTCTGTGTGAGG	miPSC.Clone15.2i.mRC-seq|7,miPSC.Clone10.2i.mRC-seq|13,MEF.I222e2.mRC-seq|18,miPSC.Clone12.Serum.mRC-seq|10,miPSC.Clone17.2i.mRC-seq|9,miPSC.Clone2.Serum.mRC-seq|22,miPSC.Clone9.2i.mRC-seq|16,miPSC.Clone1.2i|7,miPSC.Clone14.2i.mRC-seq|14,miPSC.Clone18.2i.mRC-seq|16,miPSC.Clone10.Serum.mRC-seq|7,miPSC.Clone3.2i.mRC-seq|13,miPSC.Clone14.Serum.mRC-seq|16,miPSC.Clone1.Serum|10,miPSC.Clone16.2i.mRC-seq|26,miPSC.Clone1.Serum.mRC-seq|11,miPSC.Clone1.2i.mRC-seq|25,miPSC.Clone4.2i.mRC-seq|11,miPSC.Clone11.Serum.mRC-seq|5,miPSC.Clone7.2i.mRC-seq|18,miPSC.Clone5.2i.mRC-seq|12,miPSC.Clone16.Serum.mRC-seq|4,miPSC.Clone15.Serum.mRC-seq|12,miPSC.Clone11.2i.mRC-seq|9,miPSC.Clone8.Serum.mRC-seq|11,miPSC.Clone2.2i|4,miPSC.Clone3.Serum.mRC-seq|15,miPSC.Clone4.Serum.mRC-seq|19,miPSC.Clone7.Serum.mRC-seq|9,miPSC.Clone2.2i.mRC-seq|6,miPSC.Clone17.Serum.mRC-seq|8,miPSC.Clone18.Serum.mRC-seq|9,MEF.I222e2|13,miPSC.Clone6.Serum.mRC-seq|17,miPSC.Clone5.Serum.mRC-seq|16,miPSC.Clone8.2i.mRC-seq|13,miPSC.Clone12.2i.mRC-seq|10,miPSC.Clone13.2i.mRC-seq|6,miPSC.Clone9.Serum.mRC-seq|11,miPSC.Clone6.2i.mRC-seq|10,miPSC.Clone13.Serum.mRC-seq|12	miPSC.Clone15.2i.mRC-seq|4,miPSC.Clone10.2i.mRC-seq|7,MEF.I222e2.mRC-seq|17,miPSC.Clone12.Serum.mRC-seq|7,miPSC.Clone17.2i.mRC-seq|5,miPSC.Clone16.Serum.mRC-seq|3,miPSC.Clone9.2i.mRC-seq|8,miPSC.Clone2.Serum|14,miPSC.Clone1.2i|8,miPSC.Clone14.2i.mRC-seq|8,miPSC.Clone2.2i.mRC-seq|7,miPSC.Clone18.2i.mRC-seq|7,miPSC.Clone8.Serum|20,miPSC.Clone10.Serum.mRC-seq|9,miPSC.Clone3.2i.mRC-seq|9,miPSC.Clone14.Serum.mRC-seq|9,miPSC.Clone4.2i|9,miPSC.Clone1.Serum|12,miPSC.Clone16.2i.mRC-seq|4,miPSC.Clone1.Serum.mRC-seq|4,miPSC.Clone1.2i.mRC-seq|5,miPSC.Clone4.2i.mRC-seq|6,miPSC.Clone11.Serum.mRC-seq|7,miPSC.Clone13.2i.mRC-seq|1,miPSC.Clone7.2i.mRC-seq|9,miPSC.Clone5.2i.mRC-seq|4,miPSC.Clone3.Serum|8,miPSC.Clone2.Serum.mRC-seq|2,miPSC.Clone15.Serum.mRC-seq|3,miPSC.Clone11.2i.mRC-seq|3,miPSC.Clone8.Serum.mRC-seq|3,miPSC.Clone7.2i|8,miPSC.Clone2.2i|11,miPSC.Clone3.2i|7,miPSC.Clone3.Serum.mRC-seq|10,miPSC.Clone4.Serum.mRC-seq|5,miPSC.Clone7.Serum.mRC-seq|3,miPSC.Clone6.2i|17,miPSC.Clone17.Serum.mRC-seq|7,miPSC.Clone4.Serum|8,miPSC.Clone9.2i|14,miPSC.Clone18.Serum.mRC-seq|8,MEF.I222e2|18,miPSC.Clone5.2i|15,miPSC.Clone7.Serum|16,miPSC.Clone6.Serum.mRC-seq|5,miPSC.Clone5.Serum.mRC-seq|10,miPSC.Clone8.2i.mRC-seq|7,miPSC.Clone5.Serum|9,miPSC.Clone12.2i.mRC-seq|5,miPSC.Clone8.2i|6,miPSC.Clone9.Serum|23,miPSC.Clone6.Serum|20,miPSC.Clone9.Serum.mRC-seq|4,miPSC.Clone13.Serum.mRC-seq|13	chr11|19571249|19571657|L1|129P2_OlaHsd,129S1_SvImJ,129S5SvEvBrd,C3H_HeJ,C58_J,DBA_1J,DBA_2J,WSB_EiJ
a060387c-8eb5-43a4-87a4-dd97fe75638f	chr11	19847571	19847581	-	-	N	B2	0	198	497	496	GGGGTCATTCT	CTGGTGGAGGGTCATTCTTTTTTTTTTTTTAAAGATTTATTTATTATTATATGTAAGTACACTGTAGCTGTCTTCAGACACACCAGAAGAGGGAGTCAGATCTTGTTACGGATGGTTGTGAGCCACCATGTGGTTGCTGGGATTTGAACTCTGGACCTTCGGAAGAGCAGTCGGGTGCTCTTACCCACTGAGCCATCTCACCAGCCCCCAAGGGTCATTCTGTACATTACAAACTATTCAGAAGTTGTCCTGGCCTCTATCCAAAGACATGATTGGTAACCAACCTTACACAGTACCAGTTTTTACAAGCAAAACTGTCTCCAGCCATTGCCAAATATCTCTGGTAGGTAAAATCAACCCATGTTGAGAAGCAAGGACCCAAACCTACTGATAG	TTTCATTTATTTATTTATTTATTTATTCTTGAAAGTTCCCAAACCTACAAAATACTCGTAGGAATACAAAATACCATTCACCTAGCAAGGTGGCTCAGCTGCAGTCATTGTTAATCTGCACTGGCTAAGTCTGGTGGGGGGTCATTCTTTTTTTTTTTTTTTAATAAAAGATTTATTTATTATTATATGTAAGTACACTGTAGCTGTCTTCAGACGCAACCCCCAGAAG	miPSC.Clone15.2i.mRC-seq|4,miPSC.Clone10.2i.mRC-seq|10,MEF.I222e2.mRC-seq|20,miPSC.Clone12.Serum.mRC-seq|11,miPSC.Clone17.2i.mRC-seq|7,miPSC.Clone16.Serum.mRC-seq|12,miPSC.Clone9.2i.mRC-seq|12,miPSC.Clone2.Serum|6,miPSC.Clone1.2i|11,miPSC.Clone14.2i.mRC-seq|9,miPSC.Clone18.2i.mRC-seq|19,miPSC.Clone10.Serum.mRC-seq|12,miPSC.Clone3.2i.mRC-seq|10,miPSC.Clone14.Serum.mRC-seq|7,miPSC.Clone4.2i|10,miPSC.Clone1.Serum|14,miPSC.Clone16.2i.mRC-seq|10,miPSC.Clone1.Serum.mRC-seq|10,miPSC.Clone1.2i.mRC-seq|20,miPSC.Clone4.2i.mRC-seq|7,miPSC.Clone11.Serum.mRC-seq|9,miPSC.Clone7.2i.mRC-seq|8,miPSC.Clone5.2i.mRC-seq|10,miPSC.Clone3.Serum|17,miPSC.Clone2.Serum.mRC-seq|14,miPSC.Clone15.Serum.mRC-seq|5,miPSC.Clone11.2i.mRC-seq|19,miPSC.Clone8.Serum.mRC-seq|12,miPSC.Clone2.2i|11,miPSC.Clone3.2i|9,miPSC.Clone3.Serum.mRC-seq|13,miPSC.Clone4.Serum.mRC-seq|8,miPSC.Clone7.Serum.mRC-seq|7,miPSC.Clone2.2i.mRC-seq|6,miPSC.Clone17.Serum.mRC-seq|9,miPSC.Clone18.Serum.mRC-seq|6,MEF.I222e2|21,miPSC.Clone6.Serum.mRC-seq|12,miPSC.Clone5.Serum.mRC-seq|9,miPSC.Clone8.2i.mRC-seq|10,miPSC.Clone12.2i.mRC-seq|9,miPSC.Clone4.Serum|10,miPSC.Clone13.2i.mRC-seq|10,miPSC.Clone9.Serum.mRC-seq|7,miPSC.Clone6.2i.mRC-seq|12,miPSC.Clone13.Serum.mRC-seq|13	miPSC.Clone15.2i.mRC-seq|6,miPSC.Clone10.2i.mRC-seq|3,MEF.I222e2.mRC-seq|15,miPSC.Clone12.Serum.mRC-seq|5,miPSC.Clone17.2i.mRC-seq|8,miPSC.Clone16.Serum.mRC-seq|4,miPSC.Clone9.2i.mRC-seq|14,miPSC.Clone2.Serum|12,miPSC.Clone1.2i|10,miPSC.Clone14.2i.mRC-seq|9,miPSC.Clone2.2i.mRC-seq|6,miPSC.Clone18.2i.mRC-seq|6,miPSC.Clone8.Serum|5,miPSC.Clone10.Serum.mRC-seq|10,miPSC.Clone3.2i.mRC-seq|3,miPSC.Clone14.Serum.mRC-seq|7,miPSC.Clone4.2i|15,miPSC.Clone1.Serum|8,miPSC.Clone16.2i.mRC-seq|1,miPSC.Clone1.Serum.mRC-seq|3,miPSC.Clone1.2i.mRC-seq|3,miPSC.Clone4.2i.mRC-seq|7,miPSC.Clone11.Serum.mRC-seq|6,miPSC.Clone13.2i.mRC-seq|7,miPSC.Clone7.2i.mRC-seq|8,miPSC.Clone5.2i.mRC-seq|7,miPSC.Clone3.Serum|23,miPSC.Clone2.Serum.mRC-seq|10,miPSC.Clone15.Serum.mRC-seq|10,miPSC.Clone11.2i.mRC-seq|7,miPSC.Clone8.Serum.mRC-seq|4,miPSC.Clone7.2i|11,miPSC.Clone2.2i|9,miPSC.Clone3.2i|10,miPSC.Clone3.Serum.mRC-seq|8,miPSC.Clone4.Serum.mRC-seq|5,miPSC.Clone7.Serum.mRC-seq|6,miPSC.Clone6.2i|18,miPSC.Clone17.Serum.mRC-seq|4,miPSC.Clone18.Serum.mRC-seq|14,MEF.I222e2|26,miPSC.Clone5.2i|13,miPSC.Clone7.Serum|14,miPSC.Clone6.Serum.mRC-seq|12,miPSC.Clone5.Serum.mRC-seq|7,miPSC.Clone8.2i.mRC-seq|12,miPSC.Clone5.Serum|13,miPSC.Clone12.2i.mRC-seq|6,miPSC.Clone4.Serum|19,miPSC.Clone8.2i|11,miPSC.Clone6.Serum|14,miPSC.Clone9.Serum.mRC-seq|8,miPSC.Clone6.2i.mRC-seq|9,miPSC.Clone13.Serum.mRC-seq|5	chr11|19847431|19847805|SINE|129P2_OlaHsd,129S1_SvImJ,129S5SvEvBrd,AKR_J,A_J,BALB_cJ,C3H_HeH,C3H_HeJ,C58_J,CBA_J,DBA_1J,DBA_2J,I_LnJ,JF1_MsJ,LG_J,LP_J,MOLF_EiJ,NZB_B1NJ,NZW_LacJ,PWK_PhJ,RF_J,SEA_GnJ,SM_J,WSB_EiJ,ZALENDE_EiJ
c77eb36f-a48e-4536-9674-8647dd443bf3	chr11	22200355	22200343	+	+	N	L1MdGF	0	7091	500	499	ATAAATGTTTCTA	CAACCACTAGGAAAAGTTGGAGTTAGCAAACATCTTTATACATAGGAGAAAACATCAGTTCTATAAACACTTATGCAAAAAGTCTGAAAAGGACAAACATGATGCACATTTAAAATAAGGTAAATAATGCTAACTATAAATGTTTCTAGAGACAGCCGGCCACCTTCCTGGTGTAAAGCACGGGGTCTAGCTCGGACGGG	GGGCCATAAAAGGGGAGTGGGTGGGTAGGGGAGAGGGGGTGGGTGGCTATGGGGGACTTTTGGTATAGCACTGCAAATGTAAATGAGCGAAATACCTAATAAAAAATGGAAAAAAAAAAAAATAAATGTTTCTAAATATGAGCAGCAACCTAACACTCATACCAAGACATGTTCAAACAAAGAACAAATTTTCTAAAGCAAAACAAGTCATTCTGTTAACACAAGAATAATTTTCCTTTTGATTATTTCCAGCCACTAAGTTGGTTCCGCGT	miPSC.Clone15.2i.mRC-seq|14,miPSC.Clone10.2i.mRC-seq|15,MEF.I222e2.mRC-seq|31,miPSC.Clone12.Serum.mRC-seq|14,miPSC.Clone17.2i.mRC-seq|17,miPSC.Clone2.Serum.mRC-seq|24,miPSC.Clone14.2i.mRC-seq|15,miPSC.Clone18.2i.mRC-seq|15,miPSC.Clone10.Serum.mRC-seq|23,miPSC.Clone3.2i.mRC-seq|25,miPSC.Clone14.Serum.mRC-seq|34,miPSC.Clone16.2i.mRC-seq|7,miPSC.Clone1.Serum.mRC-seq|26,miPSC.Clone1.2i.mRC-seq|28,miPSC.Clone4.2i.mRC-seq|16,miPSC.Clone11.Serum.mRC-seq|16,miPSC.Clone16.Serum.mRC-seq|10,miPSC.Clone15.Serum.mRC-seq|10,miPSC.Clone11.2i.mRC-seq|24,miPSC.Clone3.Serum.mRC-seq|28,miPSC.Clone2.2i.mRC-seq|25,miPSC.Clone17.Serum.mRC-seq|17,miPSC.Clone18.Serum.mRC-seq|22,miPSC.Clone12.2i.mRC-seq|8,miPSC.Clone13.2i.mRC-seq|22,miPSC.Clone13.Serum.mRC-seq|14	miPSC.Clone15.2i.mRC-seq|6,miPSC.Clone10.2i.mRC-seq|14,MEF.I222e2.mRC-seq|27,miPSC.Clone12.Serum.mRC-seq|12,miPSC.Clone17.2i.mRC-seq|5,miPSC.Clone16.Serum.mRC-seq|10,miPSC.Clone9.2i.mRC-seq|16,miPSC.Clone2.Serum|14,miPSC.Clone1.2i|7,miPSC.Clone14.2i.mRC-seq|10,miPSC.Clone18.2i.mRC-seq|15,miPSC.Clone10.Serum.mRC-seq|6,miPSC.Clone3.2i.mRC-seq|19,miPSC.Clone14.Serum.mRC-seq|17,miPSC.Clone4.2i|11,miPSC.Clone1.Serum|7,miPSC.Clone16.2i.mRC-seq|5,miPSC.Clone1.Serum.mRC-seq|8,miPSC.Clone1.2i.mRC-seq|2,miPSC.Clone4.2i.mRC-seq|12,miPSC.Clone11.Serum.mRC-seq|7,miPSC.Clone7.2i.mRC-seq|21,miPSC.Clone5.2i.mRC-seq|5,miPSC.Clone3.Serum|10,miPSC.Clone2.Serum.mRC-seq|9,miPSC.Clone15.Serum.mRC-seq|10,miPSC.Clone11.2i.mRC-seq|9,miPSC.Clone8.Serum.mRC-seq|12,miPSC.Clone2.2i|18,miPSC.Clone3.2i|9,miPSC.Clone3.Serum.mRC-seq|10,miPSC.Clone4.Serum.mRC-seq|15,miPSC.Clone7.Serum.mRC-seq|8,miPSC.Clone2.2i.mRC-seq|8,miPSC.Clone17.Serum.mRC-seq|1,miPSC.Clone18.Serum.mRC-seq|7,MEF.I222e2|35,miPSC.Clone6.Serum.mRC-seq|8,miPSC.Clone5.Serum.mRC-seq|7,miPSC.Clone8.2i.mRC-seq|14,miPSC.Clone12.2i.mRC-seq|4,miPSC.Clone4.Serum|10,miPSC.Clone13.2i.mRC-seq|8,miPSC.Clone9.Serum.mRC-seq|11,miPSC.Clone6.2i.mRC-seq|8,miPSC.Clone13.Serum.mRC-seq|12	chr11|22200167|22200533|L1|129P2_OlaHsd,129S1_SvImJ,129S5SvEvBrd,AKR_J,C58_J,FVB_NJ,NZB_B1NJ,RF_J,ST_bJ
12ed7eb7-8390-4e2d-82c7-37c42aeee983	chr11	37178659	37178644	+	+	N	L1MdTFI	52	7415	500	262	GAAAATACATGATCAC	AAAAGTCCTTAAGTAACTTGTAGTTAACAAAATGCACTCTTCAATAATTAAAATATTTAGGCCAAAATCGTAATCTGAAGTTCATTTAAAGTTAAACTCTTCTCTCTCTACTTCCTCCTCTGAATTCGTACTGAAAATACCTGATCACGCAAAGGCCACAGCAGCAGCGGTCGCCATCTTGGTCCGGGACCCGCCGAACTTAGGAAATTAGTCTGAACAGGTGAGAGGGTGCGCCAGAGAACCTGACAGCTTCTGGAACAGGCAGAAGCACA	GGGGGGGGGGGGGGGGGGGGGGGGGGGGGGGGGGGGGGGGGATGGGGGGACTTTTGGTATAGCATGGGAAATGTAAATGAGCTAAATACCTAAAAAAAAATGGAAAAAAAAAAAAAAAAAAGAAAATACATGATCACAAAAGAGGGTCATGGTTCTGGGTNCACTGACGATTGCTTCATCGCTCTCTTCTTTCTTTCCTTTGTTCCCTTTCTTCGCTCTGCTGTTTTGGCTTCTGATCCTTCTGGGTGAGG	miPSC.Clone15.2i.mRC-seq|10,miPSC.Clone10.2i.mRC-seq|17,MEF.I222e2.mRC-seq|23,miPSC.Clone12.Serum.mRC-seq|10,miPSC.Clone17.2i.mRC-seq|7,miPSC.Clone2.Serum.mRC-seq|11,miPSC.Clone9.2i.mRC-seq|18,miPSC.Clone14.2i.mRC-seq|12,miPSC.Clone18.2i.mRC-seq|6,miPSC.Clone10.Serum.mRC-seq|11,miPSC.Clone3.2i.mRC-seq|7,miPSC.Clone14.Serum.mRC-seq|13,miPSC.Clone16.2i.mRC-seq|18,miPSC.Clone1.Serum.mRC-seq|17,miPSC.Clone1.2i.mRC-seq|16,miPSC.Clone4.2i.mRC-seq|6,miPSC.Clone11.Serum.mRC-seq|11,miPSC.Clone7.2i.mRC-seq|22,miPSC.Clone5.2i.mRC-seq|12,miPSC.Clone16.Serum.mRC-seq|10,miPSC.Clone15.Serum.mRC-seq|10,miPSC.Clone11.2i.mRC-seq|24,miPSC.Clone8.Serum.mRC-seq|11,miPSC.Clone3.Serum.mRC-seq|15,miPSC.Clone4.Serum.mRC-seq|11,miPSC.Clone7.Serum.mRC-seq|12,miPSC.Clone2.2i.mRC-seq|15,miPSC.Clone17.Serum.mRC-seq|4,miPSC.Clone18.Serum.mRC-seq|12,MEF.I222e2|19,miPSC.Clone6.Serum.mRC-seq|12,miPSC.Clone5.Serum.mRC-seq|13,miPSC.Clone8.2i.mRC-seq|18,miPSC.Clone12.2i.mRC-seq|12,miPSC.Clone13.2i.mRC-seq|12,miPSC.Clone9.Serum.mRC-seq|15,miPSC.Clone6.2i.mRC-seq|20,miPSC.Clone13.Serum.mRC-seq|8	miPSC.Clone10.2i.mRC-seq|2,MEF.I222e2.mRC-seq|12,miPSC.Clone12.Serum.mRC-seq|1,miPSC.Clone16.Serum.mRC-seq|3,miPSC.Clone9.2i.mRC-seq|1,miPSC.Clone2.Serum|5,miPSC.Clone1.2i|8,miPSC.Clone14.2i.mRC-seq|4,miPSC.Clone18.2i.mRC-seq|1,miPSC.Clone8.Serum|12,miPSC.Clone10.Serum.mRC-seq|1,miPSC.Clone14.Serum.mRC-seq|3,miPSC.Clone4.2i|5,miPSC.Clone1.Serum|6,miPSC.Clone1.Serum.mRC-seq|4,miPSC.Clone1.2i.mRC-seq|1,miPSC.Clone4.2i.mRC-seq|2,miPSC.Clone11.Serum.mRC-seq|5,miPSC.Clone13.2i.mRC-seq|3,miPSC.Clone7.2i.mRC-seq|1,miPSC.Clone2.2i.mRC-seq|2,miPSC.Clone3.Serum|6,miPSC.Clone7.Serum|6,miPSC.Clone15.Serum.mRC-seq|6,miPSC.Clone11.2i.mRC-seq|2,miPSC.Clone8.Serum.mRC-seq|2,miPSC.Clone7.2i|8,miPSC.Clone2.2i|8,miPSC.Clone3.2i|8,miPSC.Clone3.Serum.mRC-seq|3,miPSC.Clone4.Serum.mRC-seq|2,miPSC.Clone7.Serum.mRC-seq|3,miPSC.Clone6.2i|13,miPSC.Clone17.Serum.mRC-seq|1,miPSC.Clone4.Serum|11,miPSC.Clone9.2i|7,miPSC.Clone18.Serum.mRC-seq|6,MEF.I222e2|31,miPSC.Clone5.2i|10,miPSC.Clone6.Serum.mRC-seq|2,miPSC.Clone5.Serum.mRC-seq|3,miPSC.Clone5.Serum|7,miPSC.Clone12.2i.mRC-seq|2,miPSC.Clone8.2i|7,miPSC.Clone9.Serum|6,miPSC.Clone6.Serum|11,miPSC.Clone9.Serum.mRC-seq|4,miPSC.Clone6.2i.mRC-seq|2,miPSC.Clone13.Serum.mRC-seq|3	chr11|37178465|37178848|L1|129P2_OlaHsd,129S1_SvImJ,129S5SvEvBrd,A_J,BALB_cJ,BUB_BnJ,C3H_HeH,C3H_HeJ,CBA_J,DBA_1J,LP_J
54229a20-71b8-4226-81f2-7320d77eefee	chr11	37729552	37729563	-	-	N	L1MdTFII	0	7122	500	305	GATAAGATTCTT	GCCTGTTCCAGAGGCTGTCAGGTTCTCTGGCGCACCCTCTCACCTGTTCAGACTAATTTCCTAAGTTCGGCGGGTCTCGGACCAAGATGGCGACCGCTGCTTCAAGATGGAGACCGCTGCAGATAAGATTCTTAAAACTGGTTTTGAGACACGTGCCCT	AGCTTCCAAATGCTGACACCATTGCATACACTAGCAAGATTTTACTGAAAGGACCCAGATGTAGCTGTCTCTTGTGAGACTATGCCGGGGCCTAGCAAACACAGAAGTGGATGCTCACAGTCAGCTAATGGATGGATCACAGGGCTCCCAATGGAGGAGCTAGAGAAAGTACCCAAGGAGCTAAAGGGATCTTCAACCCTATAGGTGGAACAACATTATGAACTAACCAGTACCCCTGAGCTCTTGACTCTAGCTGCATATGTATCAAAAGATGGCCTAGTCGGCCATCACTGGAAAGAGAGGCCCATTGGACACGCAGACTTTGTGTGCCCCGGTACAGGGGAACGCCAGGGCCAAAGGGGGGGGAGTGGGTGGGTAGGGGAGTGGGGGTGGGTGGGTAAGGGGGACTTTTGGTATAGCATTGGAAATGTAAAAGAGCTAAATACCTAATAAAAAATGGAAAAAAAAAAAAAAGAATCTTATCAAAACTTTGAATTGGGATAGATCAAAGACTGAAACCACAGTATATCTTGACTGGCTTAATAATGATGGAGATGGGTTGGGGGTTTTATACACTCACACATACATAATTAGAGAAGCTACAAAAAGATCCCATGGACATTTTAGAGATTATACTAGATGGTTTTGTGGATGTGGTAAAATGCCCTCTGAGTAAGGCCAGCAGAGAAGGCCATGCACAGAGTCTGCTCAACATGTCTAGCATCAGCAGAGAGCAAAGAAACAATACTGGTC	miPSC.Clone15.2i.mRC-seq|10,miPSC.Clone10.2i.mRC-seq|13,MEF.I222e2.mRC-seq|24,miPSC.Clone12.Serum.mRC-seq|4,miPSC.Clone17.2i.mRC-seq|11,miPSC.Clone16.Serum.mRC-seq|14,miPSC.Clone9.2i.mRC-seq|11,miPSC.Clone2.Serum|3,miPSC.Clone1.2i|6,miPSC.Clone14.2i.mRC-seq|13,miPSC.Clone2.2i.mRC-seq|11,miPSC.Clone18.2i.mRC-seq|12,miPSC.Clone10.Serum.mRC-seq|7,miPSC.Clone3.2i.mRC-seq|12,miPSC.Clone14.Serum.mRC-seq|10,miPSC.Clone4.2i|7,miPSC.Clone1.Serum|5,miPSC.Clone16.2i.mRC-seq|14,miPSC.Clone1.Serum.mRC-seq|12,miPSC.Clone1.2i.mRC-seq|12,miPSC.Clone4.2i.mRC-seq|5,miPSC.Clone11.Serum.mRC-seq|8,miPSC.Clone7.2i.mRC-seq|16,miPSC.Clone5.2i.mRC-seq|3,miPSC.Clone3.Serum|7,miPSC.Clone2.Serum.mRC-seq|10,miPSC.Clone15.Serum.mRC-seq|4,miPSC.Clone11.2i.mRC-seq|11,miPSC.Clone8.Serum.mRC-seq|7,miPSC.Clone7.2i|5,miPSC.Clone2.2i|12,miPSC.Clone3.2i|15,miPSC.Clone3.Serum.mRC-seq|10,miPSC.Clone4.Serum.mRC-seq|15,miPSC.Clone7.Serum.mRC-seq|5,miPSC.Clone6.2i|8,miPSC.Clone17.Serum.mRC-seq|10,miPSC.Clone18.Serum.mRC-seq|12,MEF.I222e2|19,miPSC.Clone5.2i|9,miPSC.Clone6.Serum.mRC-seq|8,miPSC.Clone5.Serum.mRC-seq|12,miPSC.Clone8.2i.mRC-seq|11,miPSC.Clone5.Serum|9,miPSC.Clone12.2i.mRC-seq|5,miPSC.Clone4.Serum|9,miPSC.Clone13.2i.mRC-seq|13,miPSC.Clone6.Serum|8,miPSC.Clone9.Serum.mRC-seq|6,miPSC.Clone6.2i.mRC-seq|7,miPSC.Clone13.Serum.mRC-seq|10	miPSC.Clone15.2i.mRC-seq|2,miPSC.Clone10.2i.mRC-seq|1,MEF.I222e2.mRC-seq|12,miPSC.Clone12.Serum.mRC-seq|2,miPSC.Clone17.2i.mRC-seq|6,miPSC.Clone16.Serum.mRC-seq|1,miPSC.Clone2.2i.mRC-seq|3,miPSC.Clone2.Serum|14,miPSC.Clone1.2i|11,miPSC.Clone14.2i.mRC-seq|1,miPSC.Clone18.2i.mRC-seq|5,miPSC.Clone8.Serum|13,miPSC.Clone10.Serum.mRC-seq|1,miPSC.Clone3.2i.mRC-seq|10,miPSC.Clone14.Serum.mRC-seq|6,miPSC.Clone4.2i|9,miPSC.Clone1.Serum|9,miPSC.Clone16.2i.mRC-seq|2,miPSC.Clone1.Serum.mRC-seq|1,miPSC.Clone1.2i.mRC-seq|3,miPSC.Clone4.2i.mRC-seq|1,miPSC.Clone11.Serum.mRC-seq|3,miPSC.Clone13.2i.mRC-seq|5,miPSC.Clone7.2i.mRC-seq|4,miPSC.Clone5.2i.mRC-seq|1,miPSC.Clone3.Serum|12,miPSC.Clone2.Serum.mRC-seq|6,miPSC.Clone15.Serum.mRC-seq|6,miPSC.Clone11.2i.mRC-seq|2,miPSC.Clone8.Serum.mRC-seq|2,miPSC.Clone7.2i|8,miPSC.Clone2.2i|6,miPSC.Clone3.2i|12,miPSC.Clone3.Serum.mRC-seq|1,miPSC.Clone4.Serum.mRC-seq|1,miPSC.Clone7.Serum.mRC-seq|1,miPSC.Clone6.2i|8,miPSC.Clone17.Serum.mRC-seq|3,miPSC.Clone4.Serum|15,miPSC.Clone9.2i|8,miPSC.Clone18.Serum.mRC-seq|3,MEF.I222e2|13,miPSC.Clone5.2i|12,miPSC.Clone7.Serum|9,miPSC.Clone6.Serum.mRC-seq|4,miPSC.Clone5.Serum.mRC-seq|1,miPSC.Clone8.2i.mRC-seq|1,miPSC.Clone5.Serum|7,miPSC.Clone12.2i.mRC-seq|4,miPSC.Clone8.2i|9,miPSC.Clone9.Serum|12,miPSC.Clone6.Serum|11,miPSC.Clone6.2i.mRC-seq|1,miPSC.Clone13.Serum.mRC-seq|1	chr11|37729294|37729759|L1|129P2_OlaHsd,129S1_SvImJ,A_J,BALB_cJ,BUB_BnJ,C3H_HeH,C3H_HeJ,CBA_J,DBA_1J,LP_J,ZALENDE_EiJ
0bc0dafe-ca4e-4270-acb8-17714c83d6ce	chr11	39649737	39649723	-	-	N	L1MdGF	6743	7184	389	290	AGTGCTGGGATTTTT	GGGGGACTTTTGGTATAGCATTGCAAATGTAAATGAGCGAAATACCTAATAAAAAATGGAAAAAAAACATTCATACACATTAAATAAAAATAAACCTTTAAAAATATCTAAAAAAAAAAAAAAAAAAAATCCCAGCACTGTGAGAGATTCAGAGTAGACATGAATCCCTGAATAAATAAACAGTCATGGTTGCATTCAATCTCAGTCATAGCGCAACTGAATTGTGCTTCCTATTAAAATGCCAAGGTAAGAAATCTAAATCATGTAACTTTTGATCAAGTGTTACTTAAAAATAACAATTTCCTAAATTCTAAGTCCTTCCTTTTAAAATACATTTACCCACATTGGTTTTCATTATCAAATAGTTTATAGTTTCTCTGTTCATTTTCTTTTATCAAGACACTCCAGAGTAGATT	ATCCTGTCCATCTTTCCAAGTACATTTTACACCTGTGTCTGAATACTACAAGTAGCACATGAAAATATGCTTTGTCTGATGCCTTTGTATATATTGTCCTCCATTCCTAAACCAGATGAATGCATATTGTGTAATATGAAACTATGATCTGTTAGTACTGTTGTACATTTAAAAATCCCAGCACTTATTGGATGGATCACATGGCCCCCAATGAAGGAGCTAGAGAAAGTACCAAAGAAGCTAAAGGGATCTGCAACCCTATAGGTGGAACAACATTATGAACTAACCAGTATCCCGGAGCTCTTGACTCTAGCTGCATATGCATCAAAAGATGGCCTAGTCGGCCATCACTCGAAAGAGAGGCTCATTGGACACGCAAACTTTATATGCCCCAGTACAGGGGAACGCCAGGGCCATAAAAGGGGAGTGGGTGGGTAGGGGAGAGGGGGTGGGTGGCTATGGGGGACTTTTGGTATAGCATTGCAAATGT	miPSC.Clone15.2i.mRC-seq|3,miPSC.Clone10.2i.mRC-seq|3,MEF.I222e2.mRC-seq|11,miPSC.Clone12.Serum.mRC-seq|3,miPSC.Clone17.2i.mRC-seq|7,miPSC.Clone2.Serum.mRC-seq|3,miPSC.Clone9.2i.mRC-seq|4,miPSC.Clone2.Serum|14,miPSC.Clone1.2i|8,miPSC.Clone14.2i.mRC-seq|4,miPSC.Clone2.2i.mRC-seq|4,miPSC.Clone18.2i.mRC-seq|5,miPSC.Clone8.Serum|11,miPSC.Clone10.Serum.mRC-seq|3,miPSC.Clone3.2i.mRC-seq|3,miPSC.Clone14.Serum.mRC-seq|5,miPSC.Clone4.2i|7,miPSC.Clone1.Serum|7,miPSC.Clone16.2i.mRC-seq|2,miPSC.Clone1.Serum.mRC-seq|7,miPSC.Clone4.2i.mRC-seq|4,miPSC.Clone11.Serum.mRC-seq|8,miPSC.Clone13.2i.mRC-seq|3,miPSC.Clone7.2i.mRC-seq|4,miPSC.Clone5.2i.mRC-seq|4,miPSC.Clone3.Serum|8,miPSC.Clone16.Serum.mRC-seq|2,miPSC.Clone15.Serum.mRC-seq|3,miPSC.Clone11.2i.mRC-seq|3,miPSC.Clone7.2i|10,miPSC.Clone2.2i|5,miPSC.Clone3.2i|17,miPSC.Clone3.Serum.mRC-seq|3,miPSC.Clone4.Serum.mRC-seq|5,miPSC.Clone7.Serum.mRC-seq|4,miPSC.Clone6.2i|12,miPSC.Clone17.Serum.mRC-seq|9,miPSC.Clone4.Serum|13,miPSC.Clone9.2i|12,miPSC.Clone18.Serum.mRC-seq|9,MEF.I222e2|25,miPSC.Clone5.2i|9,miPSC.Clone7.Serum|13,miPSC.Clone6.Serum.mRC-seq|4,miPSC.Clone5.Serum.mRC-seq|5,miPSC.Clone8.2i.mRC-seq|5,miPSC.Clone5.Serum|10,miPSC.Clone12.2i.mRC-seq|2,miPSC.Clone8.2i|11,miPSC.Clone9.Serum|18,miPSC.Clone6.Serum|20,miPSC.Clone9.Serum.mRC-seq|7,miPSC.Clone6.2i.mRC-seq|3,miPSC.Clone13.Serum.mRC-seq|5	miPSC.Clone15.2i.mRC-seq|1,MEF.I222e2.mRC-seq|11,miPSC.Clone17.2i.mRC-seq|4,miPSC.Clone2.Serum.mRC-seq|4,miPSC.Clone9.2i.mRC-seq|2,miPSC.Clone2.Serum|10,miPSC.Clone1.2i|5,miPSC.Clone14.2i.mRC-seq|3,miPSC.Clone18.2i.mRC-seq|2,miPSC.Clone8.Serum|14,miPSC.Clone3.Serum|9,miPSC.Clone10.Serum.mRC-seq|3,miPSC.Clone3.2i.mRC-seq|4,miPSC.Clone14.Serum.mRC-seq|2,miPSC.Clone4.2i|12,miPSC.Clone1.Serum|10,miPSC.Clone1.Serum.mRC-seq|4,miPSC.Clone1.2i.mRC-seq|4,miPSC.Clone8.2i|4,miPSC.Clone11.Serum.mRC-seq|3,miPSC.Clone13.2i.mRC-seq|1,miPSC.Clone7.2i.mRC-seq|1,miPSC.Clone5.2i.mRC-seq|3,miPSC.Clone4.2i.mRC-seq|4,miPSC.Clone16.Serum.mRC-seq|2,miPSC.Clone15.Serum.mRC-seq|4,miPSC.Clone11.2i.mRC-seq|2,miPSC.Clone8.Serum.mRC-seq|1,miPSC.Clone7.2i|9,miPSC.Clone2.2i|8,miPSC.Clone3.2i|7,miPSC.Clone3.Serum.mRC-seq|3,miPSC.Clone4.Serum.mRC-seq|2,miPSC.Clone7.Serum.mRC-seq|5,miPSC.Clone6.2i|10,miPSC.Clone17.Serum.mRC-seq|4,miPSC.Clone9.2i|7,miPSC.Clone18.Serum.mRC-seq|7,MEF.I222e2|16,miPSC.Clone5.2i|14,miPSC.Clone7.Serum|9,miPSC.Clone6.Serum.mRC-seq|1,miPSC.Clone8.2i.mRC-seq|5,miPSC.Clone5.Serum|6,miPSC.Clone12.2i.mRC-seq|2,miPSC.Clone4.Serum|14,miPSC.Clone9.Serum|10,miPSC.Clone6.Serum|15,miPSC.Clone9.Serum.mRC-seq|3,miPSC.Clone6.2i.mRC-seq|2,miPSC.Clone13.Serum.mRC-seq|2	chr11|39649335|39649487|L1|LP_J,chr11|39649546|39649941|L1|129P2_OlaHsd,129S1_SvImJ,A_J,BALB_cJ,BUB_BnJ,C3H_HeJ,CBA_J,DBA_1J,LP_J
877fc8b5-236c-4222-8067-b83f081bf1a6	chr11	40901149	40901162	-	NA	N	L1MdTFI	96	7412	499	370	AACAATACATTTTC	TTCCGCCTGTTCCAGAAGCTGGCAGGTTCTCTGGCGCACCCTCTCACCTGTTCAGACTAGTTTCCTAAGTTGGGCAGGTGCCGGACCAAGATGGCGACCGCTGCTGCTGTGGATTAGGTCCAACAATACATTTTCAATGGTTCAATCTTAAAACTAAATAATTAAGTATTAAATTACAAAATTTATTTTATGTGTTTGAAAAGAGCCTTTCTATGTAGCCCAGGCGTTGAATTCACTCTATAGCTCAGGCTGATCGCTTAA	TCATGTTTGCTTTCCTACTGTCTATGTGCAAGCACTCCTCTTTCCTTGACCCATCTTCCCTTGATAGCTATTCTGCCTGAGTTGACTAGAACTTCAGCGAAGTTTTAATTTATACTGCTCTTATCATTAAAGAAAACAATACATTTTCTTTTTTTTTTTTTTTTTTTTATTTAAAGGGTTATTTTGTTAATTTACTTTTCCATGTATCTACCAAACGTGCCCCCTCATCCTCCCCCCCCCCCTCCCCCCCCCCCCC	miPSC.Clone15.2i.mRC-seq|11,miPSC.Clone10.2i.mRC-seq|9,MEF.I222e2.mRC-seq|21,miPSC.Clone12.Serum.mRC-seq|8,miPSC.Clone17.2i.mRC-seq|14,miPSC.Clone16.Serum.mRC-seq|8,miPSC.Clone9.2i.mRC-seq|11,miPSC.Clone2.Serum|14,miPSC.Clone1.2i|11,miPSC.Clone14.2i.mRC-seq|10,miPSC.Clone18.2i.mRC-seq|16,miPSC.Clone10.Serum.mRC-seq|12,miPSC.Clone3.2i.mRC-seq|18,miPSC.Clone14.Serum.mRC-seq|10,miPSC.Clone4.2i|8,miPSC.Clone1.Serum|6,miPSC.Clone16.2i.mRC-seq|7,miPSC.Clone1.Serum.mRC-seq|20,miPSC.Clone1.2i.mRC-seq|3,miPSC.Clone4.2i.mRC-seq|8,miPSC.Clone11.Serum.mRC-seq|15,miPSC.Clone7.2i.mRC-seq|9,miPSC.Clone5.2i.mRC-seq|5,miPSC.Clone3.Serum|9,miPSC.Clone2.Serum.mRC-seq|10,miPSC.Clone15.Serum.mRC-seq|5,miPSC.Clone11.2i.mRC-seq|8,miPSC.Clone8.Serum.mRC-seq|19,miPSC.Clone2.2i|10,miPSC.Clone3.2i|7,miPSC.Clone3.Serum.mRC-seq|13,miPSC.Clone4.Serum.mRC-seq|8,miPSC.Clone7.Serum.mRC-seq|4,miPSC.Clone2.2i.mRC-seq|7,miPSC.Clone17.Serum.mRC-seq|3,miPSC.Clone18.Serum.mRC-seq|11,MEF.I222e2|23,miPSC.Clone6.Serum.mRC-seq|6,miPSC.Clone5.Serum.mRC-seq|13,miPSC.Clone8.2i.mRC-seq|25,miPSC.Clone12.2i.mRC-seq|4,miPSC.Clone4.Serum|11,miPSC.Clone13.2i.mRC-seq|9,miPSC.Clone9.Serum.mRC-seq|13,miPSC.Clone6.2i.mRC-seq|9,miPSC.Clone13.Serum.mRC-seq|18	miPSC.Clone15.2i.mRC-seq|1,miPSC.Clone10.2i.mRC-seq|4,MEF.I222e2.mRC-seq|10,miPSC.Clone12.Serum.mRC-seq|3,miPSC.Clone17.2i.mRC-seq|2,miPSC.Clone2.Serum.mRC-seq|1,miPSC.Clone9.2i.mRC-seq|2,miPSC.Clone2.Serum|5,miPSC.Clone1.2i|12,miPSC.Clone2.2i.mRC-seq|3,miPSC.Clone18.2i.mRC-seq|2,miPSC.Clone8.Serum|7,miPSC.Clone10.Serum.mRC-seq|4,miPSC.Clone3.2i.mRC-seq|12,miPSC.Clone14.Serum.mRC-seq|5,miPSC.Clone4.2i|10,miPSC.Clone1.Serum|7,miPSC.Clone16.2i.mRC-seq|2,miPSC.Clone1.Serum.mRC-seq|7,miPSC.Clone1.2i.mRC-seq|1,miPSC.Clone4.2i.mRC-seq|4,miPSC.Clone11.Serum.mRC-seq|3,miPSC.Clone13.2i.mRC-seq|4,miPSC.Clone7.2i.mRC-seq|5,miPSC.Clone5.2i.mRC-seq|6,miPSC.Clone3.Serum|16,miPSC.Clone16.Serum.mRC-seq|7,miPSC.Clone15.Serum.mRC-seq|6,miPSC.Clone11.2i.mRC-seq|6,miPSC.Clone8.Serum.mRC-seq|5,miPSC.Clone7.2i|10,miPSC.Clone2.2i|8,miPSC.Clone3.2i|15,miPSC.Clone3.Serum.mRC-seq|5,miPSC.Clone4.Serum.mRC-seq|2,miPSC.Clone7.Serum.mRC-seq|2,miPSC.Clone6.2i|16,miPSC.Clone17.Serum.mRC-seq|8,miPSC.Clone4.Serum|10,miPSC.Clone9.2i|15,miPSC.Clone18.Serum.mRC-seq|7,MEF.I222e2|18,miPSC.Clone5.2i|9,miPSC.Clone7.Serum|16,miPSC.Clone6.Serum.mRC-seq|4,miPSC.Clone5.Serum.mRC-seq|4,miPSC.Clone8.2i.mRC-seq|7,miPSC.Clone5.Serum|8,miPSC.Clone12.2i.mRC-seq|3,miPSC.Clone8.2i|9,miPSC.Clone9.Serum|11,miPSC.Clone6.Serum|13,miPSC.Clone9.Serum.mRC-seq|2,miPSC.Clone6.2i.mRC-seq|3,miPSC.Clone13.Serum.mRC-seq|3	chr11|40900972|40901317|L1|129S1_SvImJ,A_J,BALB_cJ,BUB_BnJ,C3H_HeJ,CBA_J,DBA_1J,LP_J
9a99dced-76bd-49a9-9577-743a6c0cb0b3	chr11	41907274	41907260	+	+	N	L1MdGF	0	7096	500	480	ATAAATATAAACACC	TGAAAGCTTTCTGCCGAATTTACTTTATAGGTGCTTAATCAAAATTACTTTGATAAGAGACTTCATCTCAGAACCATAATACACACAAGGTTCAGAGAAAATATGAGGAAAATTTATGTAGCAGAAGATAGACATAAATATAAACACCGAGACAGCCGGCCACCTTCCTGGTGAGAGCACGGGGGGTTCTCTTGCCTGAGGGAGG	TCCCATAATCAGCTTCCAAATGCTGACACCATTGCATACACTAGCAAGTTTATGCTGAAAGGACCCTGATATAGCTGTCTCTTGTCAGAGTATGCCTGGGCCTAGCAAGCATAGAAGTGGATGCTCACAGTCGGCTATTGGATGGATCACATGGCCCCCAATGAAGGAGCTAGAGAAAGTACCAAAGAAGCTAAAGGGATCTGCAACACTATAGGTGGAACAACATTATGAACTAACCAGTACCCCGGAGCTCTTGACTCTAGCTGCATATGTATCAAAAGATGGCCTAGTCGGCCATCACTGGAAAGAGAGGCCCATTGGACACGCAAACTTTATATGCCCCAGTACAGGGGAACGCCAGGGCCATAAAAGGGGAGTGGGTGGGTAGGGGAGAGGGGGTGGGTGGCTATGGGGGACTTTTGGTATAGCATTGCAAATGTAAATGAGCGAAATACCTAATAAAAAAAAAAAAAAATAAATAAATAAATATAAACACCCTGATTTAGGATGCAAATGAAGGCTGAATTATGCGTGCCCTATTCTTGTTAAGGCATTATTCATTCAAATTTTGTTTACTAGGATGACTGGGTGAATGTTCAGTACTTTGATGAAGTAAACATTAGGATGACGTCATTCTAAATCATACCAAATAGTGGACAAAATAAAAGGAAATACCTTACTGCGT	miPSC.Clone15.2i.mRC-seq|12,miPSC.Clone10.2i.mRC-seq|10,MEF.I222e2.mRC-seq|39,miPSC.Clone12.Serum.mRC-seq|6,miPSC.Clone17.2i.mRC-seq|28,miPSC.Clone2.Serum.mRC-seq|18,miPSC.Clone14.2i.mRC-seq|25,miPSC.Clone18.2i.mRC-seq|22,miPSC.Clone10.Serum.mRC-seq|5,miPSC.Clone3.2i.mRC-seq|24,miPSC.Clone14.Serum.mRC-seq|24,miPSC.Clone16.2i.mRC-seq|17,miPSC.Clone1.Serum.mRC-seq|19,miPSC.Clone1.2i.mRC-seq|21,miPSC.Clone4.2i.mRC-seq|16,miPSC.Clone11.Serum.mRC-seq|16,miPSC.Clone7.2i.mRC-seq|8,miPSC.Clone5.2i.mRC-seq|12,miPSC.Clone16.Serum.mRC-seq|8,miPSC.Clone15.Serum.mRC-seq|16,miPSC.Clone11.2i.mRC-seq|13,miPSC.Clone3.Serum.mRC-seq|19,miPSC.Clone4.Serum.mRC-seq|9,miPSC.Clone2.2i.mRC-seq|9,miPSC.Clone17.Serum.mRC-seq|16,miPSC.Clone18.Serum.mRC-seq|8,miPSC.Clone6.Serum.mRC-seq|7,miPSC.Clone5.Serum.mRC-seq|16,miPSC.Clone12.2i.mRC-seq|17,miPSC.Clone13.2i.mRC-seq|7,miPSC.Clone6.2i.mRC-seq|13,miPSC.Clone13.Serum.mRC-seq|20	miPSC.Clone15.2i.mRC-seq|2,miPSC.Clone10.2i.mRC-seq|11,MEF.I222e2.mRC-seq|10,miPSC.Clone12.Serum.mRC-seq|7,miPSC.Clone17.2i.mRC-seq|9,miPSC.Clone2.Serum.mRC-seq|9,miPSC.Clone9.2i.mRC-seq|4,miPSC.Clone2.Serum|18,miPSC.Clone1.2i|6,miPSC.Clone14.2i.mRC-seq|6,miPSC.Clone2.2i.mRC-seq|2,miPSC.Clone18.2i.mRC-seq|7,miPSC.Clone8.Serum|10,miPSC.Clone10.Serum.mRC-seq|7,miPSC.Clone3.2i.mRC-seq|8,miPSC.Clone14.Serum.mRC-seq|2,miPSC.Clone4.2i|8,miPSC.Clone1.Serum|12,miPSC.Clone16.2i.mRC-seq|2,miPSC.Clone1.Serum.mRC-seq|4,miPSC.Clone4.2i.mRC-seq|7,miPSC.Clone11.Serum.mRC-seq|13,miPSC.Clone13.2i.mRC-seq|6,miPSC.Clone7.2i.mRC-seq|5,miPSC.Clone5.2i.mRC-seq|5,miPSC.Clone3.Serum|23,miPSC.Clone16.Serum.mRC-seq|6,miPSC.Clone15.Serum.mRC-seq|7,miPSC.Clone11.2i.mRC-seq|6,miPSC.Clone8.Serum.mRC-seq|6,miPSC.Clone7.2i|11,miPSC.Clone2.2i|12,miPSC.Clone3.2i|13,miPSC.Clone3.Serum.mRC-seq|12,miPSC.Clone4.Serum.mRC-seq|4,miPSC.Clone7.Serum.mRC-seq|13,miPSC.Clone6.2i|18,miPSC.Clone17.Serum.mRC-seq|6,miPSC.Clone4.Serum|13,miPSC.Clone9.2i|6,miPSC.Clone18.Serum.mRC-seq|8,MEF.I222e2|24,miPSC.Clone5.2i|11,miPSC.Clone7.Serum|15,miPSC.Clone6.Serum.mRC-seq|5,miPSC.Clone5.Serum.mRC-seq|5,miPSC.Clone8.2i.mRC-seq|6,miPSC.Clone5.Serum|13,miPSC.Clone12.2i.mRC-seq|2,miPSC.Clone8.2i|6,miPSC.Clone9.Serum|15,miPSC.Clone6.Serum|12,miPSC.Clone9.Serum.mRC-seq|5,miPSC.Clone6.2i.mRC-seq|12,miPSC.Clone13.Serum.mRC-seq|5	chr11|41907082|41907452|L1|129P2_OlaHsd,129S1_SvImJ,AKR_J,A_J,BALB_cJ,BUB_BnJ,C3H_HeH,C3H_HeJ,CBA_J,DBA_1J,LP_J,ZALENDE_EiJ
631a1da1-d8ed-42a0-839c-14e342f83c62	chr11	44209239	44209226	+	+	N	L1MdA	103	6578	256	375	TAAAATAAGCTAGG	CTGCTGGCAAGGTAGCCCGGGGCTCGAGTCACGAGTCGAGCGGAAGGGCCCTAGCTTATTTTAGAAATGAGGAAACTGAGATTTAGAAAGGCAAATGATTTGTCAGAGGTCATGGAGAGAGTTAGTGACAGAGCTGGGAGAAAACTCAGAATTCTCTAGTCCTCTCTAAAGCTGTCAATACAAACCATGGCCTTTTAGAGGAACAGAGCTAACAGACTGTACAAGTAACTATAAAAGTGAATTGATCGTGATAAATAACAGAACCCGAGGTGGGAGTAGCCCCACAATAGTATCTGTAGGCTGAAGATCCAGAAAAAGCTTTGTTCAAGAAGCTTGAAACCTTG	ACACTAGCAAGATTTTATTGAAAGGACGCAGATGTAGCTGTCTCTTGTGAGACTATGCCGGGGCCCAGCAAACACAGAAGTGGATGCTCACAGTCAGCTAATGGATGGATCACAGGGCCCCCAATGGAGGAGCTAGAGAAAGTAGCCAAGGAGCTAAAGGGATCTGCAACCCTATAGGTGGAACAACATTATGAGCTAACCAGTACCCCGGAGCTCTTGACTCTAGCTGCATATATATCAAAAGATGGCCTAGTCAGCCATCACTGGAAAGAGAGGCCCATTGGACTTGCAAACTTTATATGCCCCAGTACAGGGGAATACCAGGGCCAAAAAGGGGGAGTGGGTGGGCAGGGGAGTGGGGGTGGGTGGATATGGGGGACTTTTGGTATAGCATTGGAAATGTAAATGAGTTAAATACCTAATAAAAAATGGAAAAAAAATAAAATAAAATAAGCTAGGAAGACTGCTTGGTCGCCGACCGCCTTTCTGCTCTGAGATCTGCACCACCACTGCTGACCTGAACACAGCTAACCTTTCCTAGACTCTTTCTGCAGTTCATTGCCCCAGCCAGAGGCCATGGTTTTCAGTGATATGAACAACTAGCAACCTGTACTATTTAGTAGCTGTGGTGCTGCAAGTGAATCACTTTCTCTCTGTGTAAAATAAGCATCATAACAGCAACTTCTAGCTCTTA	miPSC.Clone10.2i.mRC-seq|1,MEF.I222e2.mRC-seq|10,miPSC.Clone17.2i.mRC-seq|1,miPSC.Clone16.Serum.mRC-seq|1,miPSC.Clone9.2i.mRC-seq|2,miPSC.Clone2.Serum|11,miPSC.Clone1.2i|6,miPSC.Clone14.2i.mRC-seq|3,miPSC.Clone8.Serum|13,miPSC.Clone10.Serum.mRC-seq|3,miPSC.Clone3.2i.mRC-seq|2,miPSC.Clone14.Serum.mRC-seq|1,miPSC.Clone4.2i|11,miPSC.Clone1.Serum|8,miPSC.Clone1.Serum.mRC-seq|1,miPSC.Clone8.2i|7,miPSC.Clone11.Serum.mRC-seq|1,miPSC.Clone7.2i.mRC-seq|2,miPSC.Clone2.2i.mRC-seq|2,miPSC.Clone3.Serum|16,miPSC.Clone2.Serum.mRC-seq|3,miPSC.Clone11.2i.mRC-seq|1,miPSC.Clone8.Serum.mRC-seq|2,miPSC.Clone7.2i|16,miPSC.Clone2.2i|10,miPSC.Clone3.2i|8,miPSC.Clone3.Serum.mRC-seq|1,miPSC.Clone4.Serum.mRC-seq|1,miPSC.Clone6.2i|6,miPSC.Clone17.Serum.mRC-seq|2,miPSC.Clone9.2i|1,miPSC.Clone18.Serum.mRC-seq|5,MEF.I222e2|24,miPSC.Clone5.2i|7,miPSC.Clone7.Serum|9,miPSC.Clone8.2i.mRC-seq|1,miPSC.Clone5.Serum|8,miPSC.Clone12.2i.mRC-seq|1,miPSC.Clone4.Serum|10,miPSC.Clone9.Serum|13,miPSC.Clone6.Serum|22,miPSC.Clone6.2i.mRC-seq|2,miPSC.Clone13.Serum.mRC-seq|1	miPSC.Clone15.2i.mRC-seq|2,miPSC.Clone10.2i.mRC-seq|3,MEF.I222e2.mRC-seq|13,miPSC.Clone12.Serum.mRC-seq|7,miPSC.Clone17.2i.mRC-seq|5,miPSC.Clone2.Serum.mRC-seq|3,miPSC.Clone9.2i.mRC-seq|7,miPSC.Clone2.Serum|10,miPSC.Clone1.2i|7,miPSC.Clone14.2i.mRC-seq|5,miPSC.Clone18.2i.mRC-seq|4,miPSC.Clone8.Serum|14,miPSC.Clone10.Serum.mRC-seq|1,miPSC.Clone3.2i.mRC-seq|5,miPSC.Clone14.Serum.mRC-seq|6,miPSC.Clone4.2i|7,miPSC.Clone1.Serum|11,miPSC.Clone16.2i.mRC-seq|1,miPSC.Clone1.Serum.mRC-seq|1,miPSC.Clone1.2i.mRC-seq|1,miPSC.Clone4.2i.mRC-seq|5,miPSC.Clone11.Serum.mRC-seq|3,miPSC.Clone13.2i.mRC-seq|5,miPSC.Clone7.2i.mRC-seq|6,miPSC.Clone5.2i.mRC-seq|3,miPSC.Clone3.Serum|15,miPSC.Clone16.Serum.mRC-seq|6,miPSC.Clone15.Serum.mRC-seq|4,miPSC.Clone11.2i.mRC-seq|5,miPSC.Clone8.Serum.mRC-seq|5,miPSC.Clone7.2i|11,miPSC.Clone2.2i|6,miPSC.Clone3.2i|7,miPSC.Clone3.Serum.mRC-seq|4,miPSC.Clone4.Serum.mRC-seq|6,miPSC.Clone7.Serum.mRC-seq|1,miPSC.Clone6.2i|11,miPSC.Clone17.Serum.mRC-seq|9,miPSC.Clone4.Serum|11,miPSC.Clone9.2i|15,miPSC.Clone18.Serum.mRC-seq|3,MEF.I222e2|20,miPSC.Clone5.2i|9,miPSC.Clone7.Serum|11,miPSC.Clone6.Serum.mRC-seq|5,miPSC.Clone5.Serum.mRC-seq|8,miPSC.Clone8.2i.mRC-seq|7,miPSC.Clone5.Serum|9,miPSC.Clone12.2i.mRC-seq|3,miPSC.Clone8.2i|12,miPSC.Clone9.Serum|13,miPSC.Clone6.Serum|11,miPSC.Clone9.Serum.mRC-seq|7,miPSC.Clone6.2i.mRC-seq|3,miPSC.Clone13.Serum.mRC-seq|3	chr11|44209048|44209442|L1|129P2_OlaHsd,129S1_SvImJ,129S5SvEvBrd,A_J,BALB_cJ,C3H_HeH,C3H_HeJ,CBA_J,DBA_1J,LP_J,NOD_ShiLtJ,NZB_B1NJ,NZW_LacJ
d96d4099-01da-4808-baea-da5f13a7c28c	chr11	46653028	46653042	NA	-	N	L1MdTFI	14	7493	500	373	GGGTTCTTCTTTTTC	CGTCCAGGACTCTGTCAGTTCCCCTGGCGCCCCCCCTCCCATGTCCGGCCAATTTCCCTAGGTCGGCCGGTCCCGGACCAAGATGGCGACCGCTGCTGTTGTGGCTTAGGTCGCCTCCCCCGGGTTCTTCTTTTTCAATCATTCTGTTTATACTTTTGAGTCAGGATATCTCTGTGAACCAAAGCCTCATGAGAATTTTTTTCTATTGGACTGGAAGCCAGCAATCTGCATNCCTT	CATAATCAGCATCCAAACGCTGACACCATTGCATATACTAGCAAGATTTTATCGAAAGGACCCAGATGTAGCTGTCTCTTGTGAGACTATCCCGGGGCCTAGCAAACACAGAAGTGGATGCTCACAGTCAGCTAATGGATGGATCACAGGGCTCCCAATGGAGGAGCTAGAGAAAGTATCCAAGGAGCTAAAGGGATCTTCAACCCTATAGGTGGAAAAACATTATGAACTAACCAGTACCCCTGAGCTCTTGACTCTAGCTGCATATGTATCAAAAGATGGCCTAGTCGGCCATCACTGGAAAGAGAGGCCCATTGGACACGCAGACTTTGTGTGCCCCGGTACAGGGGAACGCCAGGGCCAAAGGGGGGGAGTGGGTGGGTAGGGGAGTGGGGGTGGGTGGGTAAGGAGGACTTTTGGTATAGCATTGGAAATGTAAATTAGCTAAATACCTAATAAAAAATGGAAAAAAAAAAAAAAAAGAAAAAGAAAAAGAAGAACCCATACACCCTCACCTGACCTGGATCTGCATGTATCCACACACAGTCGCACACAAACACACACACACATGGGCATTTACCCCACACACACAAATATTTAAAAATACAAAAGGTTATATTAATTTTATAAGCTTATTTTGCTTAACTCAATGTACTATAGGTTTTGTTATTTCAACCTAGAATAGATAGCAAAATCACTCTTTGTTGGATAAGGATTATTTTGAAAAAAGCTATCCAAGATAGGAAGTGGACTGGGGATGAATAGTTTGTTG	miPSC.Clone15.2i.mRC-seq|3,miPSC.Clone10.2i.mRC-seq|15,MEF.I222e2.mRC-seq|14,miPSC.Clone12.Serum.mRC-seq|9,miPSC.Clone17.2i.mRC-seq|7,miPSC.Clone16.Serum.mRC-seq|9,miPSC.Clone9.2i.mRC-seq|15,miPSC.Clone2.Serum|13,miPSC.Clone1.2i|7,miPSC.Clone14.2i.mRC-seq|11,miPSC.Clone2.2i.mRC-seq|9,miPSC.Clone18.2i.mRC-seq|10,miPSC.Clone10.Serum.mRC-seq|9,miPSC.Clone3.2i.mRC-seq|10,miPSC.Clone14.Serum.mRC-seq|14,miPSC.Clone4.2i|4,miPSC.Clone1.Serum|8,miPSC.Clone16.2i.mRC-seq|8,miPSC.Clone1.Serum.mRC-seq|14,miPSC.Clone1.2i.mRC-seq|12,miPSC.Clone4.2i.mRC-seq|13,miPSC.Clone11.Serum.mRC-seq|8,miPSC.Clone7.2i.mRC-seq|8,miPSC.Clone5.2i.mRC-seq|6,miPSC.Clone3.Serum|11,miPSC.Clone2.Serum.mRC-seq|10,miPSC.Clone15.Serum.mRC-seq|10,miPSC.Clone11.2i.mRC-seq|8,miPSC.Clone8.Serum.mRC-seq|12,miPSC.Clone2.2i|9,miPSC.Clone3.2i|9,miPSC.Clone3.Serum.mRC-seq|9,miPSC.Clone4.Serum.mRC-seq|12,miPSC.Clone7.Serum.mRC-seq|5,miPSC.Clone6.2i|4,miPSC.Clone17.Serum.mRC-seq|9,miPSC.Clone18.Serum.mRC-seq|13,MEF.I222e2|18,miPSC.Clone5.2i|11,miPSC.Clone6.Serum.mRC-seq|8,miPSC.Clone5.Serum.mRC-seq|11,miPSC.Clone8.2i.mRC-seq|21,miPSC.Clone5.Serum|11,miPSC.Clone12.2i.mRC-seq|10,miPSC.Clone4.Serum|14,miPSC.Clone13.2i.mRC-seq|15,miPSC.Clone9.Serum.mRC-seq|6,miPSC.Clone6.2i.mRC-seq|11,miPSC.Clone13.Serum.mRC-seq|7	miPSC.Clone15.2i.mRC-seq|2,miPSC.Clone10.2i.mRC-seq|1,MEF.I222e2.mRC-seq|12,miPSC.Clone12.Serum.mRC-seq|3,miPSC.Clone17.2i.mRC-seq|4,miPSC.Clone2.Serum.mRC-seq|3,miPSC.Clone9.2i.mRC-seq|2,miPSC.Clone2.Serum|15,miPSC.Clone1.2i|15,miPSC.Clone2.2i.mRC-seq|4,miPSC.Clone18.2i.mRC-seq|4,miPSC.Clone8.Serum|20,miPSC.Clone10.Serum.mRC-seq|4,miPSC.Clone14.Serum.mRC-seq|3,miPSC.Clone4.2i|11,miPSC.Clone1.Serum|11,miPSC.Clone16.2i.mRC-seq|1,miPSC.Clone1.Serum.mRC-seq|2,miPSC.Clone1.2i.mRC-seq|2,miPSC.Clone4.2i.mRC-seq|3,miPSC.Clone11.Serum.mRC-seq|3,miPSC.Clone13.2i.mRC-seq|2,miPSC.Clone7.2i.mRC-seq|1,miPSC.Clone5.2i.mRC-seq|2,miPSC.Clone3.Serum|15,miPSC.Clone16.Serum.mRC-seq|3,miPSC.Clone15.Serum.mRC-seq|3,miPSC.Clone11.2i.mRC-seq|3,miPSC.Clone7.2i|13,miPSC.Clone2.2i|12,miPSC.Clone3.2i|12,miPSC.Clone3.Serum.mRC-seq|2,miPSC.Clone4.Serum.mRC-seq|3,miPSC.Clone7.Serum.mRC-seq|4,miPSC.Clone6.2i|23,miPSC.Clone17.Serum.mRC-seq|2,miPSC.Clone4.Serum|15,miPSC.Clone9.2i|18,miPSC.Clone18.Serum.mRC-seq|2,MEF.I222e2|19,miPSC.Clone5.2i|6,miPSC.Clone7.Serum|16,miPSC.Clone6.Serum.mRC-seq|3,miPSC.Clone5.Serum.mRC-seq|4,miPSC.Clone8.2i.mRC-seq|5,miPSC.Clone5.Serum|5,miPSC.Clone12.2i.mRC-seq|5,miPSC.Clone8.2i|6,miPSC.Clone9.Serum|18,miPSC.Clone6.Serum|14,miPSC.Clone9.Serum.mRC-seq|5,miPSC.Clone6.2i.mRC-seq|4,miPSC.Clone13.Serum.mRC-seq|3	chr11|46652837|46653296|L1|129P2_OlaHsd,129S1_SvImJ,A_J,BALB_cJ,BTBR_T__Itpr3tf_J,C3H_HeJ,CBA_J,DBA_1J,I_LnJ,KK_HiJ,LG_J,LP_J,NZW_LacJ,SJL_J,SM_J,ST_bJ
e61fda1f-9e14-4da1-b304-85ad901c26db	chr11	55008498	55008511	-	-	N	B2	1	214	500	420	TTTATTTCTTTTGT	ACATATCCCTCTGTCTACCCACTGTCCTTCTGTCCATCCATGCATTAAGTAACTGTTCTGTGCTGGACAGTATGCAAGTTCTCAGGAGAAAAAAATAGTGTAGCCTCTGCCAGCTGGAACTCGTGGTCTCATAAAATAATGAACCTCAGAGCAAAAGAACAATGACACACAGAGATCAGATTTTACAAAAGAAATAAATGGGCTGGTGAGATGGCTCAGTGGGTAAGAGCACCCGACTGCTCTTCCGAAGGTCAGGAGTTCAAATCCCAGCAACCACATGGTGGCTCACAACCATCTGTAACAAGATCGGACTCCCTCTTCTGGTGTGTCTGAAGACAGCTACAGTGTACTTACATATAATAAATAAATAAATCTAAAAAAAAAGTATTTAAAAAAAAAAGATTTATTATAAAAAAAAAAAAAACAAAAAAAAAACAAAAGAAATAAACAAGAACCAGACTTTCCCAAGAGAGGCCCTATATCAGAGATAACATGTCTTAGGAGGAAGTGAGGAGTTTGCTGTAAGGAGAACTTGGTGACAGATGACTCTTCCGGCAGAGGGAACAACAGTATAAAGACTCCTATGTGGAAGTGAGTTCGGTGGCCCAGATGAGGCTGGAGAGGTTGAGGGGAGGTTAGCATCAGGGAGGTCTTTGCAGCCGAAAGAGAGGTGATGTTACTCAGAGTCCAGTGACGAGTCAGGGGTATGGCAATCAGATATGGACTTTA	ACATATCCCTCTGTCTACCCACTGTCCTTCTGTCCATCCATGCATTAAGTAACTGTTCTGTGCTGGACAGTATGCAAGTTCTCAGGAGAAAAAAATAGTGTAGCCTCTGCCAGCTGGAACTCGTGGTCTCATAAAATAATGAACCTCAGAGCAAAAGAACAATGACACACAGAGATCAGATTTTACAAAAGAAATAAATGGGCTGGTGAGATGGCTCAGTGGGTAAGAGCACCCGACTGCTCTTCCGAAGGTCAGGAGTTCAAATCCCAGCAACCACATGGTGGCTCACAACCATCTGTAACAAGATCGGACTCCCTCTTCTGGTGTGTCTGAAGACAGCTACAGTGTACTTACATATAATAAATAAATAAATCTAAAAAAAAAGTATTTAAAAAAAAAAGATTTATTATAAAAAAAAAAAAAACAAAAAAAAAACAAAAGAAATAAACAAGAACCAGACTTTCCCAAGAGAGGCCCTATATCAGAGATAACATGTCTTAGGAGGAAGTGAGGAGTTTGCTGTAAGGAGAACTTGGTGACAGATGACTCTTCCGGCAGAGGGAACAACAGTATAAAGACTCCTATGTGGAAGTGAGTTCGGTGGCCCAGATGAGGCTGGAGAGGTTGAGGGGAGGTTAGCATCAGGGAGGTCTTTGCAGCCGAAAGAGAGGTGATGTTACTCAGAGTCCAGTGACGAGTCAGGGGTATGGCAATCAGATATGGACTTTA	miPSC.Clone15.2i.mRC-seq|7,miPSC.Clone10.2i.mRC-seq|7,MEF.I222e2.mRC-seq|15,miPSC.Clone12.Serum.mRC-seq|13,miPSC.Clone17.2i.mRC-seq|6,miPSC.Clone16.Serum.mRC-seq|6,miPSC.Clone9.2i.mRC-seq|10,miPSC.Clone2.Serum|10,miPSC.Clone1.2i|6,miPSC.Clone14.2i.mRC-seq|5,miPSC.Clone18.2i.mRC-seq|18,miPSC.Clone10.Serum.mRC-seq|10,miPSC.Clone3.2i.mRC-seq|8,miPSC.Clone14.Serum.mRC-seq|15,miPSC.Clone4.2i|7,miPSC.Clone1.Serum|11,miPSC.Clone16.2i.mRC-seq|15,miPSC.Clone1.Serum.mRC-seq|14,miPSC.Clone1.2i.mRC-seq|15,miPSC.Clone4.2i.mRC-seq|17,miPSC.Clone11.Serum.mRC-seq|10,miPSC.Clone7.2i.mRC-seq|12,miPSC.Clone5.2i.mRC-seq|16,miPSC.Clone3.Serum|11,miPSC.Clone2.Serum.mRC-seq|16,miPSC.Clone15.Serum.mRC-seq|3,miPSC.Clone11.2i.mRC-seq|10,miPSC.Clone8.Serum.mRC-seq|16,miPSC.Clone2.2i|2,miPSC.Clone3.2i|13,miPSC.Clone3.Serum.mRC-seq|11,miPSC.Clone4.Serum.mRC-seq|8,miPSC.Clone7.Serum.mRC-seq|10,miPSC.Clone2.2i.mRC-seq|14,miPSC.Clone17.Serum.mRC-seq|6,miPSC.Clone18.Serum.mRC-seq|9,MEF.I222e2|15,miPSC.Clone6.Serum.mRC-seq|15,miPSC.Clone5.Serum.mRC-seq|15,miPSC.Clone8.2i.mRC-seq|21,miPSC.Clone12.2i.mRC-seq|13,miPSC.Clone13.2i.mRC-seq|5,miPSC.Clone9.Serum.mRC-seq|10,miPSC.Clone6.2i.mRC-seq|11,miPSC.Clone13.Serum.mRC-seq|13	miPSC.Clone15.2i.mRC-seq|1,miPSC.Clone10.2i.mRC-seq|2,MEF.I222e2.mRC-seq|6,miPSC.Clone12.Serum.mRC-seq|3,miPSC.Clone17.2i.mRC-seq|4,miPSC.Clone2.Serum.mRC-seq|7,miPSC.Clone9.2i.mRC-seq|2,miPSC.Clone2.Serum|22,miPSC.Clone1.2i|17,miPSC.Clone14.2i.mRC-seq|4,miPSC.Clone2.2i.mRC-seq|1,miPSC.Clone8.Serum|15,miPSC.Clone10.Serum.mRC-seq|4,miPSC.Clone3.2i.mRC-seq|10,miPSC.Clone14.Serum.mRC-seq|5,miPSC.Clone4.2i|18,miPSC.Clone1.Serum|21,miPSC.Clone1.Serum.mRC-seq|7,miPSC.Clone4.2i.mRC-seq|1,miPSC.Clone11.Serum.mRC-seq|3,miPSC.Clone13.2i.mRC-seq|3,miPSC.Clone7.2i.mRC-seq|3,miPSC.Clone5.2i.mRC-seq|4,miPSC.Clone3.Serum|26,miPSC.Clone7.Serum|13,miPSC.Clone15.Serum.mRC-seq|5,miPSC.Clone11.2i.mRC-seq|3,miPSC.Clone8.Serum.mRC-seq|4,miPSC.Clone7.2i|9,miPSC.Clone2.2i|12,miPSC.Clone3.2i|9,miPSC.Clone3.Serum.mRC-seq|5,miPSC.Clone4.Serum.mRC-seq|2,miPSC.Clone7.Serum.mRC-seq|2,miPSC.Clone6.2i|12,miPSC.Clone17.Serum.mRC-seq|2,miPSC.Clone4.Serum|17,miPSC.Clone9.2i|15,miPSC.Clone18.Serum.mRC-seq|4,MEF.I222e2|30,miPSC.Clone5.2i|10,miPSC.Clone6.Serum.mRC-seq|2,miPSC.Clone8.2i.mRC-seq|7,miPSC.Clone5.Serum|13,miPSC.Clone12.2i.mRC-seq|2,miPSC.Clone8.2i|9,miPSC.Clone9.Serum|16,miPSC.Clone6.Serum|18,miPSC.Clone9.Serum.mRC-seq|1,miPSC.Clone6.2i.mRC-seq|6,miPSC.Clone13.Serum.mRC-seq|3	chr11|55008231|55008745|SINE|129P2_OlaHsd,129S1_SvImJ,129S5SvEvBrd,A_J,BTBR_T__Itpr3tf_J,BUB_BnJ,C3H_HeH,C3H_HeJ,CBA_J,DBA_1J,FVB_NJ,LG_J,LP_J,NOD_ShiLtJ,SJL_J,ST_bJ
f9d70861-4ccc-4643-aec8-3d1d0a81b543	chr11	56108671	56108655	+	+	N	L1MdGF	29	7184	499	500	AAGAAAAGTGTCCTGTG	CCGCCGGCGCCTGTGCCACAAACCTCTCCCACAGGACACTTTTCTTAAGCAAGATTTAAGATCCTGGAAGAGGATCCACTGCTCCGACTCACAGAAGCTTAGGAAAATGGCCATCCGTAAGTGAAGTAAGTATATCAGAGTTAGATGTCAGACTTGGAAAACTGGATCATGGAACCAAAGGGCTTAGGAAGTGGTTACCCCAGGCTGTTTCTAATATTAGAATAGGGACCAGTAGCCGGGCGTGGTGGCACACACCTTTAATCCCAGAACTCGGGAGGCAGAGGCAGGCAGATTTCTGAGTTAAAGGCCAGCCTGGTCTACAAA	CAAAGAAGGGGGGGGGGGGGGGGGGGGGGGGGGGGTGGGGGAGATAGGGGGGACTATTGGTATAGCATTGAAAATGTAAATGAAAGAAATACCTAATAAAAAATGGAAAAAAAAAAAAAAAAGAAAAGTGTCCTGTGCCAGCAAGCACTCCCTCACTCATCCTTGATCCAGGACTAGGATTGTTTCTCTGGCATCTTCTCCCAAAAGGGTTTCTGACAA	miPSC.Clone15.2i.mRC-seq|9,miPSC.Clone10.2i.mRC-seq|6,MEF.I222e2.mRC-seq|45,miPSC.Clone12.Serum.mRC-seq|8,miPSC.Clone17.2i.mRC-seq|13,miPSC.Clone2.Serum.mRC-seq|17,miPSC.Clone14.2i.mRC-seq|13,miPSC.Clone18.2i.mRC-seq|14,miPSC.Clone10.Serum.mRC-seq|8,miPSC.Clone3.2i.mRC-seq|18,miPSC.Clone14.Serum.mRC-seq|30,miPSC.Clone16.2i.mRC-seq|24,miPSC.Clone1.Serum.mRC-seq|18,miPSC.Clone1.2i.mRC-seq|17,miPSC.Clone4.2i.mRC-seq|16,miPSC.Clone11.Serum.mRC-seq|29,miPSC.Clone5.2i.mRC-seq|18,miPSC.Clone16.Serum.mRC-seq|11,miPSC.Clone15.Serum.mRC-seq|10,miPSC.Clone11.2i.mRC-seq|4,miPSC.Clone3.Serum.mRC-seq|27,miPSC.Clone4.Serum.mRC-seq|10,miPSC.Clone2.2i.mRC-seq|14,miPSC.Clone17.Serum.mRC-seq|6,miPSC.Clone18.Serum.mRC-seq|18,miPSC.Clone6.Serum.mRC-seq|8,miPSC.Clone5.Serum.mRC-seq|24,miPSC.Clone12.2i.mRC-seq|15,miPSC.Clone13.2i.mRC-seq|14,miPSC.Clone6.2i.mRC-seq|15,miPSC.Clone13.Serum.mRC-seq|20	miPSC.Clone15.2i.mRC-seq|6,miPSC.Clone10.2i.mRC-seq|4,MEF.I222e2.mRC-seq|20,miPSC.Clone12.Serum.mRC-seq|8,miPSC.Clone17.2i.mRC-seq|4,miPSC.Clone2.Serum.mRC-seq|14,miPSC.Clone9.2i.mRC-seq|8,miPSC.Clone2.Serum|17,miPSC.Clone1.2i|5,miPSC.Clone14.2i.mRC-seq|10,miPSC.Clone2.2i.mRC-seq|9,miPSC.Clone18.2i.mRC-seq|10,miPSC.Clone10.Serum.mRC-seq|7,miPSC.Clone3.2i.mRC-seq|9,miPSC.Clone14.Serum.mRC-seq|10,miPSC.Clone4.2i|5,miPSC.Clone1.Serum|10,miPSC.Clone16.2i.mRC-seq|9,miPSC.Clone1.Serum.mRC-seq|4,miPSC.Clone1.2i.mRC-seq|11,miPSC.Clone4.2i.mRC-seq|13,miPSC.Clone11.Serum.mRC-seq|10,miPSC.Clone7.2i.mRC-seq|5,miPSC.Clone5.2i.mRC-seq|11,miPSC.Clone3.Serum|15,miPSC.Clone16.Serum.mRC-seq|7,miPSC.Clone15.Serum.mRC-seq|8,miPSC.Clone8.Serum.mRC-seq|9,miPSC.Clone7.2i|13,miPSC.Clone2.2i|10,miPSC.Clone3.2i|10,miPSC.Clone3.Serum.mRC-seq|11,miPSC.Clone4.Serum.mRC-seq|4,miPSC.Clone7.Serum.mRC-seq|8,miPSC.Clone6.2i|9,miPSC.Clone17.Serum.mRC-seq|3,miPSC.Clone18.Serum.mRC-seq|3,MEF.I222e2|28,miPSC.Clone5.2i|13,miPSC.Clone7.Serum|11,miPSC.Clone6.Serum.mRC-seq|7,miPSC.Clone5.Serum.mRC-seq|7,miPSC.Clone8.2i.mRC-seq|12,miPSC.Clone5.Serum|12,miPSC.Clone12.2i.mRC-seq|11,miPSC.Clone4.Serum|16,miPSC.Clone13.2i.mRC-seq|13,miPSC.Clone6.Serum|9,miPSC.Clone9.Serum.mRC-seq|12,miPSC.Clone6.2i.mRC-seq|15,miPSC.Clone13.Serum.mRC-seq|5	chr11|56108476|56108881|L1|129P2_OlaHsd,129S1_SvImJ,A_J,BTBR_T__Itpr3tf_J,BUB_BnJ,C3H_HeH,C3H_HeJ,CBA_J,DBA_1J,DBA_2J,FVB_NJ,I_LnJ,LG_J,LP_J,NOD_ShiLtJ,SJL_J,SM_J,ST_bJ,WSB_EiJ,chr11|56108228|56108475|L1|BTBR_T__Itpr3tf_J,WSB_EiJ
1887977f-d6fd-482e-b4b8-0f02c571cc8e	chr11	57691408	57691394	+	+	N	B2	3	191	453	407	AAGATATACTGTCTC	CCTTTCTGTCCATCTGTGGGGCTCTCCAGTCTTGGTGACACTATCTGCAATCTCCGACAGTGTTGTTGGTCTCTGCCATGTCATGATACCCGTGTTCAGCTTTTTCTGCCTCCGGCTGGGAATCAGCCATTTCTCTGAGAAGCTGCTTGGCTTCTATCAGTGGAATATGGGATTTTAAGACCATAGGCTATGGATGCTTTCTGCCCCTGTGTATGCTCTTGACTTGTGGGGGGAACCTCTTGGGAGGGAGGGATTATAAATACAGTTGTATTCATGTGTGAAGATATACTGTCTCGAGCTGGTGAGATGGCTCAGCAGGTAAGAGCACCCGACTGCTCTTCCGAAGGTCCAGAGTTCAAATCCCAGCAACCACATGGCCCTAACGAGATCTGACTCCCTCTTCTGGTGTGTCTGAAGACAGCTAGTGTACTTACATATAATAAATAAATAAATCTTTTTAAAAAAAAAAGATATACTGTCTCAGGAGTCCTGATGTA	GTCCAGAGTTCAAATCCCAGCAACCACATGGCCCTAACGAGATCTGACTCCCTCTTCTGGTGTGTCTGAAGACAGCTAGTGTACTTACATATAATAAATAAATAAATCTTTTTAAAAAAAAAAGATATACTGTCTCAGGAGTCCTGATGTACATGTTTAATTGAAACCAAAAACTATTACTATCTTTTCTTTTCTTTCCCTTT	miPSC.Clone15.2i.mRC-seq|3,miPSC.Clone10.2i.mRC-seq|2,MEF.I222e2.mRC-seq|16,miPSC.Clone12.Serum.mRC-seq|8,miPSC.Clone17.2i.mRC-seq|4,miPSC.Clone16.Serum.mRC-seq|7,miPSC.Clone9.2i.mRC-seq|8,miPSC.Clone2.Serum|15,miPSC.Clone1.2i|9,miPSC.Clone14.2i.mRC-seq|6,miPSC.Clone2.2i.mRC-seq|5,miPSC.Clone18.2i.mRC-seq|5,miPSC.Clone8.Serum|14,miPSC.Clone10.Serum.mRC-seq|6,miPSC.Clone3.2i.mRC-seq|5,miPSC.Clone14.Serum.mRC-seq|8,miPSC.Clone4.2i|8,miPSC.Clone1.Serum|8,miPSC.Clone16.2i.mRC-seq|1,miPSC.Clone1.Serum.mRC-seq|4,miPSC.Clone1.2i.mRC-seq|1,miPSC.Clone4.2i.mRC-seq|12,miPSC.Clone11.Serum.mRC-seq|4,miPSC.Clone13.2i.mRC-seq|3,miPSC.Clone7.2i.mRC-seq|3,miPSC.Clone5.2i.mRC-seq|4,miPSC.Clone3.Serum|14,miPSC.Clone2.Serum.mRC-seq|3,miPSC.Clone15.Serum.mRC-seq|3,miPSC.Clone11.2i.mRC-seq|2,miPSC.Clone8.Serum.mRC-seq|7,miPSC.Clone7.2i|6,miPSC.Clone2.2i|8,miPSC.Clone3.2i|8,miPSC.Clone3.Serum.mRC-seq|3,miPSC.Clone4.Serum.mRC-seq|3,miPSC.Clone7.Serum.mRC-seq|10,miPSC.Clone6.2i|6,miPSC.Clone17.Serum.mRC-seq|3,miPSC.Clone4.Serum|5,miPSC.Clone9.2i|7,miPSC.Clone18.Serum.mRC-seq|5,MEF.I222e2|19,miPSC.Clone5.2i|10,miPSC.Clone7.Serum|18,miPSC.Clone6.Serum.mRC-seq|7,miPSC.Clone5.Serum.mRC-seq|6,miPSC.Clone8.2i.mRC-seq|9,miPSC.Clone5.Serum|10,miPSC.Clone12.2i.mRC-seq|4,miPSC.Clone8.2i|8,miPSC.Clone9.Serum|20,miPSC.Clone6.Serum|18,miPSC.Clone9.Serum.mRC-seq|9,miPSC.Clone6.2i.mRC-seq|4,miPSC.Clone13.Serum.mRC-seq|3	miPSC.Clone15.2i.mRC-seq|6,miPSC.Clone10.2i.mRC-seq|4,MEF.I222e2.mRC-seq|18,miPSC.Clone12.Serum.mRC-seq|6,miPSC.Clone17.2i.mRC-seq|11,miPSC.Clone16.Serum.mRC-seq|5,miPSC.Clone9.2i.mRC-seq|8,miPSC.Clone2.Serum|12,miPSC.Clone1.2i|7,miPSC.Clone14.2i.mRC-seq|4,miPSC.Clone2.2i.mRC-seq|4,miPSC.Clone18.2i.mRC-seq|3,miPSC.Clone8.Serum|13,miPSC.Clone10.Serum.mRC-seq|7,miPSC.Clone3.2i.mRC-seq|5,miPSC.Clone14.Serum.mRC-seq|13,miPSC.Clone4.2i|9,miPSC.Clone1.Serum|9,miPSC.Clone16.2i.mRC-seq|7,miPSC.Clone1.Serum.mRC-seq|9,miPSC.Clone1.2i.mRC-seq|5,miPSC.Clone4.2i.mRC-seq|7,miPSC.Clone11.Serum.mRC-seq|4,miPSC.Clone13.2i.mRC-seq|8,miPSC.Clone7.2i.mRC-seq|4,miPSC.Clone5.2i.mRC-seq|9,miPSC.Clone3.Serum|6,miPSC.Clone2.Serum.mRC-seq|15,miPSC.Clone15.Serum.mRC-seq|8,miPSC.Clone11.2i.mRC-seq|5,miPSC.Clone8.Serum.mRC-seq|3,miPSC.Clone7.2i|4,miPSC.Clone2.2i|8,miPSC.Clone3.2i|9,miPSC.Clone3.Serum.mRC-seq|6,miPSC.Clone4.Serum.mRC-seq|6,miPSC.Clone7.Serum.mRC-seq|11,miPSC.Clone6.2i|7,miPSC.Clone17.Serum.mRC-seq|6,miPSC.Clone4.Serum|13,miPSC.Clone9.2i|3,miPSC.Clone18.Serum.mRC-seq|9,MEF.I222e2|14,miPSC.Clone5.2i|6,miPSC.Clone7.Serum|11,miPSC.Clone6.Serum.mRC-seq|8,miPSC.Clone5.Serum.mRC-seq|10,miPSC.Clone8.2i.mRC-seq|18,miPSC.Clone5.Serum|6,miPSC.Clone12.2i.mRC-seq|6,miPSC.Clone8.2i|5,miPSC.Clone9.Serum|11,miPSC.Clone6.Serum|11,miPSC.Clone9.Serum.mRC-seq|12,miPSC.Clone6.2i.mRC-seq|7,miPSC.Clone13.Serum.mRC-seq|12	chr11|57691118|57691512|SINE|129P2_OlaHsd,129S1_SvImJ,AKR_J,BALB_cJ,C3H_HeJ,C57BR_cdJ,C57L_J,FVB_NJ,NOD_ShiLtJ,PWK_PhJ,RF_J,SEA_GnJ,WSB_EiJ,ZALENDE_EiJ
11af60cf-20b8-4ae5-8c99-3f5a4f519006	chr11	58535412	58535425	-	NA	N	L1MdTFI	141	7404	500	381	GTTTGTTTCCTTTT	TCACAAAATAGAAACAGAAGGAATACTACCCAATTCGTTCTATGAAGCCACAGTTATGGTTGTACCTAAACCACACAAAGGGTGTGACTTTTAAACTGTGACTTTTGTTCAGCTGATAGTAATATCAAACTTTACATTTTCATTTAAGTCATTTGCATTTATAGATTGTTTTGTAACTTTCAGGTCTCTATTTAAAAGGAAACAAACGGAGACCCGCCGAACTTAGGAAATTAGTCTGAACAGGTGAGAGGGTGCGCCAGAGAACCTGACAGCTTCTGGAACAGGCAGAAGCACAGAGGCGCTGAGGCAGCACCCTGTGTGGGCCGGGGACAGCCGGCCACCTTCTGGACCAGAGGACAGGTGCCCGCCCGGCTGGGGAGGCGGCCTAAGCCACAGCAGCAGCGGTCGCCATCTTGGTCCCGGGACTCCAAGGAATTTAGGAATTTAGTCTGCTTAGGTGAGAGTCTGTACCACCTGGGAACTGCCAAAGCAACACAGTGTCTGAGAAAGGTCCTGTTTTGGGCCTTCTTCTTCGGCCAGGAGGAGGTCCAAATACAAGATATCTGCGCACCTTCCCTGTAAGAGAGCTTGCCAGCAGAGAGTGCTCTGAGCACTGAAACTCAGAGGAGAGAATCTGTCTCCCAGGTCTGCTGATAGACGGTAACAGAATCACCAGAAGAACAATCTCTAAACAGAGTCAAC	NGCTATATTACAAACACAGGCTAACCACGAGCACTCATCCCTGCTGTGCCATCTTGTCCTCTCCCCACCCCATCATTCCTGGGTCCTGCTGTCAGTCACAAACCATATTCTTTAGAGCTGTCATCAGTGTAAATGTTTGTTTCCTTTTTTTTTTTTTCCATTTCCTTTTTAGGGGTATTTATCTTCTCATT	miPSC.Clone15.2i.mRC-seq|2,miPSC.Clone10.2i.mRC-seq|8,MEF.I222e2.mRC-seq|20,miPSC.Clone12.Serum.mRC-seq|12,miPSC.Clone17.2i.mRC-seq|8,miPSC.Clone16.Serum.mRC-seq|5,miPSC.Clone9.2i.mRC-seq|7,miPSC.Clone2.Serum|13,miPSC.Clone1.2i|5,miPSC.Clone14.2i.mRC-seq|5,miPSC.Clone2.2i.mRC-seq|14,miPSC.Clone18.2i.mRC-seq|10,miPSC.Clone8.Serum|14,miPSC.Clone10.Serum.mRC-seq|6,miPSC.Clone3.2i.mRC-seq|5,miPSC.Clone14.Serum.mRC-seq|11,miPSC.Clone4.2i|11,miPSC.Clone1.Serum|14,miPSC.Clone16.2i.mRC-seq|11,miPSC.Clone1.Serum.mRC-seq|1,miPSC.Clone1.2i.mRC-seq|15,miPSC.Clone4.2i.mRC-seq|8,miPSC.Clone11.Serum.mRC-seq|8,miPSC.Clone13.2i.mRC-seq|4,miPSC.Clone7.2i.mRC-seq|3,miPSC.Clone5.2i.mRC-seq|9,miPSC.Clone3.Serum|8,miPSC.Clone2.Serum.mRC-seq|6,miPSC.Clone15.Serum.mRC-seq|10,miPSC.Clone11.2i.mRC-seq|4,miPSC.Clone8.Serum.mRC-seq|13,miPSC.Clone7.2i|7,miPSC.Clone2.2i|10,miPSC.Clone3.2i|18,miPSC.Clone3.Serum.mRC-seq|16,miPSC.Clone4.Serum.mRC-seq|10,miPSC.Clone7.Serum.mRC-seq|6,miPSC.Clone6.2i|12,miPSC.Clone17.Serum.mRC-seq|8,miPSC.Clone9.2i|11,miPSC.Clone18.Serum.mRC-seq|5,MEF.I222e2|17,miPSC.Clone5.2i|7,miPSC.Clone7.Serum|7,miPSC.Clone6.Serum.mRC-seq|10,miPSC.Clone5.Serum.mRC-seq|2,miPSC.Clone8.2i.mRC-seq|9,miPSC.Clone5.Serum|7,miPSC.Clone12.2i.mRC-seq|9,miPSC.Clone4.Serum|14,miPSC.Clone8.2i|9,miPSC.Clone6.Serum|15,miPSC.Clone9.Serum.mRC-seq|5,miPSC.Clone6.2i.mRC-seq|9,miPSC.Clone13.Serum.mRC-seq|7	miPSC.Clone15.2i.mRC-seq|2,miPSC.Clone10.2i.mRC-seq|5,MEF.I222e2.mRC-seq|16,miPSC.Clone12.Serum.mRC-seq|3,miPSC.Clone17.2i.mRC-seq|4,miPSC.Clone2.Serum.mRC-seq|3,miPSC.Clone9.2i.mRC-seq|4,miPSC.Clone2.Serum|17,miPSC.Clone1.2i|11,miPSC.Clone14.2i.mRC-seq|3,miPSC.Clone2.2i.mRC-seq|1,miPSC.Clone8.Serum|11,miPSC.Clone10.Serum.mRC-seq|2,miPSC.Clone3.2i.mRC-seq|5,miPSC.Clone14.Serum.mRC-seq|5,miPSC.Clone4.2i|14,miPSC.Clone1.Serum|11,miPSC.Clone16.2i.mRC-seq|3,miPSC.Clone1.Serum.mRC-seq|7,miPSC.Clone1.2i.mRC-seq|1,miPSC.Clone4.2i.mRC-seq|2,miPSC.Clone11.Serum.mRC-seq|4,miPSC.Clone13.2i.mRC-seq|2,miPSC.Clone7.2i.mRC-seq|2,miPSC.Clone5.2i.mRC-seq|2,miPSC.Clone3.Serum|10,miPSC.Clone16.Serum.mRC-seq|3,miPSC.Clone15.Serum.mRC-seq|5,miPSC.Clone11.2i.mRC-seq|7,miPSC.Clone8.Serum.mRC-seq|4,miPSC.Clone7.2i|5,miPSC.Clone2.2i|15,miPSC.Clone3.2i|14,miPSC.Clone3.Serum.mRC-seq|3,miPSC.Clone4.Serum.mRC-seq|3,miPSC.Clone7.Serum.mRC-seq|2,miPSC.Clone6.2i|14,miPSC.Clone17.Serum.mRC-seq|2,miPSC.Clone4.Serum|15,miPSC.Clone9.2i|12,miPSC.Clone18.Serum.mRC-seq|7,MEF.I222e2|27,miPSC.Clone5.2i|11,miPSC.Clone7.Serum|11,miPSC.Clone6.Serum.mRC-seq|5,miPSC.Clone8.2i.mRC-seq|3,miPSC.Clone5.Serum|10,miPSC.Clone12.2i.mRC-seq|2,miPSC.Clone8.2i|3,miPSC.Clone9.Serum|15,miPSC.Clone6.Serum|18,miPSC.Clone9.Serum.mRC-seq|4,miPSC.Clone6.2i.mRC-seq|2,miPSC.Clone13.Serum.mRC-seq|9	chr11|58535210|58535666|L1|129P2_OlaHsd,129S1_SvImJ,AKR_J,A_J,BALB_cJ,BTBR_T__Itpr3tf_J,BUB_BnJ,C3H_HeH,C3H_HeJ,C57BR_cdJ,C57L_J,CBA_J,DBA_1J,DBA_2J,FVB_NJ,I_LnJ,KK_HiJ,LG_J,LP_J,NOD_ShiLtJ,NZB_B1NJ,NZO_HlLtJ,NZW_LacJ,RF_J,SEA_GnJ,SJL_J,ST_bJ,WSB_EiJ
e95eec4f-9332-4150-88fb-620282075242	chr11	60411089	60411076	+	+	N	B2	0	214	451	500	AAGAATTTAAAAGT	TGGCCACAGCCTCCTTTCCTATCTGTGATTGAAGTTGTATACTACATCCACTGTGCATTCTGGTGCCTCTACTGGGTAACATGCAAAAGTCTGGCCAGGCAGAAGTCAGTGAGAACAATTCTTGACACAGGCTTGAGAAATGGGTGAAAGAAATGGGACACAGAAAGGACAGAAACTGACTGTGAAGGACCGACTCTCCCAAAGCTGCCAGGACAGCTAAGTTTCCTATAACCCTCATCTTCTAGCATGCTCTGCTAGCCAGGGCTACCTCTATATCTGAATAAGAATTTAAAAGTGGGGCTGGTGAGGTGGCTCAGTGGGTAAGAGCACCCGACTGCTCTTCCAAAGGTCCGGAGTTCAAATCCCAGCAACCACATGGTGGCTCACAACCATCCGTAACGAGATCTGACGCCCTCTTCTGGTGTGTCTGAAGACAGCTACAGTGTACTTACATATAATAAATAAATAAATCTTAAAAAAAAAAAAAAAAAAA	CCCCATCAACCACATGGTGCCCCACCACCATCCGTACCAAGAGCTGACGCCCCCTACTGGGGTTTCGGAAGACACCTAAATTATAGTTACATATATTAAATAATTCATGTTTAAAAAAAAAGAAAAAAAAAAAGAATTTAAAAGTATGGANTAGTAAGGTGATTAGAGAGGCAATAAAGACACACAGAAAACAAGACAGTAGAAAGGCAAAAGAACCCAAGAGATAATGGCTTCATATTCAAAGGCTNTTTT	miPSC.Clone15.2i.mRC-seq|3,miPSC.Clone10.2i.mRC-seq|8,MEF.I222e2.mRC-seq|17,miPSC.Clone12.Serum.mRC-seq|12,miPSC.Clone17.2i.mRC-seq|3,miPSC.Clone16.Serum.mRC-seq|5,miPSC.Clone9.2i.mRC-seq|5,miPSC.Clone2.Serum|17,miPSC.Clone1.2i|6,miPSC.Clone14.2i.mRC-seq|6,miPSC.Clone2.2i.mRC-seq|6,miPSC.Clone18.2i.mRC-seq|5,miPSC.Clone8.Serum|23,miPSC.Clone10.Serum.mRC-seq|8,miPSC.Clone3.2i.mRC-seq|7,miPSC.Clone14.Serum.mRC-seq|9,miPSC.Clone4.2i|11,miPSC.Clone1.Serum|19,miPSC.Clone16.2i.mRC-seq|1,miPSC.Clone1.Serum.mRC-seq|4,miPSC.Clone1.2i.mRC-seq|1,miPSC.Clone4.2i.mRC-seq|9,miPSC.Clone11.Serum.mRC-seq|7,miPSC.Clone13.2i.mRC-seq|6,miPSC.Clone7.2i.mRC-seq|8,miPSC.Clone5.2i.mRC-seq|7,miPSC.Clone3.Serum|23,miPSC.Clone2.Serum.mRC-seq|6,miPSC.Clone15.Serum.mRC-seq|7,miPSC.Clone11.2i.mRC-seq|3,miPSC.Clone8.Serum.mRC-seq|6,miPSC.Clone7.2i|7,miPSC.Clone2.2i|14,miPSC.Clone3.2i|17,miPSC.Clone3.Serum.mRC-seq|7,miPSC.Clone4.Serum.mRC-seq|6,miPSC.Clone7.Serum.mRC-seq|3,miPSC.Clone6.2i|14,miPSC.Clone17.Serum.mRC-seq|8,miPSC.Clone4.Serum|10,miPSC.Clone9.2i|13,miPSC.Clone18.Serum.mRC-seq|9,MEF.I222e2|35,miPSC.Clone5.2i|12,miPSC.Clone7.Serum|17,miPSC.Clone6.Serum.mRC-seq|3,miPSC.Clone5.Serum.mRC-seq|7,miPSC.Clone8.2i.mRC-seq|7,miPSC.Clone5.Serum|11,miPSC.Clone12.2i.mRC-seq|2,miPSC.Clone8.2i|7,miPSC.Clone9.Serum|2,miPSC.Clone6.Serum|8,miPSC.Clone9.Serum.mRC-seq|9,miPSC.Clone6.2i.mRC-seq|7,miPSC.Clone13.Serum.mRC-seq|7	miPSC.Clone15.2i.mRC-seq|6,miPSC.Clone10.2i.mRC-seq|11,MEF.I222e2.mRC-seq|10,miPSC.Clone12.Serum.mRC-seq|7,miPSC.Clone17.2i.mRC-seq|13,miPSC.Clone16.Serum.mRC-seq|7,miPSC.Clone9.2i.mRC-seq|9,miPSC.Clone2.Serum|15,miPSC.Clone1.2i|4,miPSC.Clone14.2i.mRC-seq|3,miPSC.Clone2.2i.mRC-seq|6,miPSC.Clone18.2i.mRC-seq|4,miPSC.Clone8.Serum|13,miPSC.Clone10.Serum.mRC-seq|6,miPSC.Clone3.2i.mRC-seq|9,miPSC.Clone14.Serum.mRC-seq|9,miPSC.Clone4.2i|9,miPSC.Clone1.Serum|13,miPSC.Clone16.2i.mRC-seq|4,miPSC.Clone1.Serum.mRC-seq|11,miPSC.Clone1.2i.mRC-seq|5,miPSC.Clone4.2i.mRC-seq|6,miPSC.Clone11.Serum.mRC-seq|6,miPSC.Clone13.2i.mRC-seq|5,miPSC.Clone7.2i.mRC-seq|1,miPSC.Clone5.2i.mRC-seq|6,miPSC.Clone3.Serum|15,miPSC.Clone2.Serum.mRC-seq|10,miPSC.Clone15.Serum.mRC-seq|3,miPSC.Clone11.2i.mRC-seq|6,miPSC.Clone8.Serum.mRC-seq|8,miPSC.Clone7.2i|7,miPSC.Clone2.2i|7,miPSC.Clone3.2i|11,miPSC.Clone3.Serum.mRC-seq|6,miPSC.Clone4.Serum.mRC-seq|8,miPSC.Clone7.Serum.mRC-seq|2,miPSC.Clone6.2i|15,miPSC.Clone17.Serum.mRC-seq|8,miPSC.Clone4.Serum|8,miPSC.Clone9.2i|6,miPSC.Clone18.Serum.mRC-seq|9,MEF.I222e2|15,miPSC.Clone5.2i|5,miPSC.Clone7.Serum|10,miPSC.Clone6.Serum.mRC-seq|5,miPSC.Clone5.Serum.mRC-seq|5,miPSC.Clone8.2i.mRC-seq|12,miPSC.Clone5.Serum|13,miPSC.Clone12.2i.mRC-seq|7,miPSC.Clone8.2i|6,miPSC.Clone9.Serum|7,miPSC.Clone6.Serum|18,miPSC.Clone9.Serum.mRC-seq|10,miPSC.Clone6.2i.mRC-seq|9,miPSC.Clone13.Serum.mRC-seq|2	chr11|60410896|60411249|SINE|129P2_OlaHsd,129S1_SvImJ,129S5SvEvBrd,BTBR_T__Itpr3tf_J,BUB_BnJ,FVB_NJ,I_LnJ,LP_J,NZW_LacJ
da900f92-ae2c-49e0-95f9-08f71baaae4b	chr11	60788364	60788350	-	-	N	B2	0	214	399	499	CCTCTGCTGATTCTT	CCATATTAAAAAGTTACTGATGGTTTGCAATTCAGCGATGTACAAATAAAGACTCTTTCAGAAGGTGGCATTTGGGTTCCTAATTGTAGGAAGGAGCTGCTTATCTCAGGCAGGTGGAATATAAAGCCTTTGGCCTCTGCTGATTCTTTTTTTTTTTTTTTTTTTTTTTTAGATGTATTTTAAAATTTTTTTTATTTTAATTTTTTT	TCAGTTCCAGAGAATCAATGCCCTCTTCTGGGTTCTGAGGACACCGGGCACACATGAAGTACAGGCATACATCAGGCAGAACGGTGATACACAGAGAATTTTGTTTTAAAGAAAAAAAATTACAGTCAGCAACTTAATGTAATAGAAAGGCTAGGGAGTGTCACTTAGAGATAATATACATATTCCGTATTTGTGACGCCCTGGGTTCATGCCTAGGACACAAAGACAAAAAAGTCTTGTACAATTGGCTGTCTCCATGGGTATGAATCCCCTCCTGGTTTAAGAATCAGCAGAGGGGCTGGTGAGATGGCTCAGTGGGTAAGAGCACCCGACTGCTCTTCCGAAGGTCAGGAGTTCAAATCCCAGCAACCACATGGTGGCTCACAACCATCCGTAACGAGATCTGACTCCCTCTTCTGGAGTGTCTGAGGACAGCTGCAGTGTACTTACATATAATAAATAAATAAATAAATAAATAAATAAATCTAAAAAAAAAAAAAAAAAAAAAAA	miPSC.Clone15.2i.mRC-seq|4,miPSC.Clone10.2i.mRC-seq|9,MEF.I222e2.mRC-seq|19,miPSC.Clone12.Serum.mRC-seq|7,miPSC.Clone17.2i.mRC-seq|7,miPSC.Clone16.Serum.mRC-seq|5,miPSC.Clone9.2i.mRC-seq|10,miPSC.Clone2.Serum|13,miPSC.Clone1.2i|4,miPSC.Clone14.2i.mRC-seq|12,miPSC.Clone2.2i.mRC-seq|10,miPSC.Clone18.2i.mRC-seq|4,miPSC.Clone8.Serum|12,miPSC.Clone10.Serum.mRC-seq|5,miPSC.Clone3.2i.mRC-seq|7,miPSC.Clone14.Serum.mRC-seq|8,miPSC.Clone4.2i|9,miPSC.Clone1.Serum|7,miPSC.Clone16.2i.mRC-seq|11,miPSC.Clone1.Serum.mRC-seq|13,miPSC.Clone1.2i.mRC-seq|9,miPSC.Clone4.2i.mRC-seq|9,miPSC.Clone11.Serum.mRC-seq|9,miPSC.Clone13.2i.mRC-seq|7,miPSC.Clone7.2i.mRC-seq|12,miPSC.Clone5.2i.mRC-seq|12,miPSC.Clone3.Serum|10,miPSC.Clone2.Serum.mRC-seq|12,miPSC.Clone15.Serum.mRC-seq|7,miPSC.Clone11.2i.mRC-seq|7,miPSC.Clone8.Serum.mRC-seq|13,miPSC.Clone7.2i|3,miPSC.Clone2.2i|11,miPSC.Clone3.2i|6,miPSC.Clone3.Serum.mRC-seq|12,miPSC.Clone4.Serum.mRC-seq|10,miPSC.Clone7.Serum.mRC-seq|3,miPSC.Clone6.2i|4,miPSC.Clone17.Serum.mRC-seq|10,miPSC.Clone9.2i|9,miPSC.Clone18.Serum.mRC-seq|12,MEF.I222e2|13,miPSC.Clone5.2i|10,miPSC.Clone7.Serum|14,miPSC.Clone6.Serum.mRC-seq|7,miPSC.Clone5.Serum.mRC-seq|9,miPSC.Clone8.2i.mRC-seq|10,miPSC.Clone5.Serum|13,miPSC.Clone12.2i.mRC-seq|5,miPSC.Clone4.Serum|13,miPSC.Clone8.2i|11,miPSC.Clone6.Serum|8,miPSC.Clone9.Serum.mRC-seq|9,miPSC.Clone6.2i.mRC-seq|8,miPSC.Clone13.Serum.mRC-seq|6	miPSC.Clone15.2i.mRC-seq|5,miPSC.Clone10.2i.mRC-seq|7,MEF.I222e2.mRC-seq|10,miPSC.Clone12.Serum.mRC-seq|4,miPSC.Clone17.2i.mRC-seq|3,miPSC.Clone2.Serum.mRC-seq|4,miPSC.Clone9.2i.mRC-seq|4,miPSC.Clone2.Serum|21,miPSC.Clone1.2i|15,miPSC.Clone14.2i.mRC-seq|2,miPSC.Clone2.2i.mRC-seq|5,miPSC.Clone18.2i.mRC-seq|1,miPSC.Clone8.Serum|19,miPSC.Clone10.Serum.mRC-seq|3,miPSC.Clone3.2i.mRC-seq|1,miPSC.Clone14.Serum.mRC-seq|1,miPSC.Clone4.2i|13,miPSC.Clone1.Serum|20,miPSC.Clone1.Serum.mRC-seq|3,miPSC.Clone4.2i.mRC-seq|3,miPSC.Clone11.Serum.mRC-seq|6,miPSC.Clone13.2i.mRC-seq|3,miPSC.Clone7.2i.mRC-seq|1,miPSC.Clone5.2i.mRC-seq|6,miPSC.Clone3.Serum|15,miPSC.Clone16.Serum.mRC-seq|3,miPSC.Clone15.Serum.mRC-seq|6,miPSC.Clone11.2i.mRC-seq|2,miPSC.Clone8.Serum.mRC-seq|1,miPSC.Clone7.2i|12,miPSC.Clone2.2i|11,miPSC.Clone3.2i|6,miPSC.Clone3.Serum.mRC-seq|1,miPSC.Clone4.Serum.mRC-seq|3,miPSC.Clone7.Serum.mRC-seq|3,miPSC.Clone6.2i|19,miPSC.Clone17.Serum.mRC-seq|3,miPSC.Clone4.Serum|18,miPSC.Clone9.2i|7,miPSC.Clone18.Serum.mRC-seq|2,MEF.I222e2|26,miPSC.Clone5.2i|11,miPSC.Clone7.Serum|13,miPSC.Clone6.Serum.mRC-seq|4,miPSC.Clone5.Serum.mRC-seq|4,miPSC.Clone8.2i.mRC-seq|2,miPSC.Clone5.Serum|15,miPSC.Clone12.2i.mRC-seq|1,miPSC.Clone8.2i|8,miPSC.Clone9.Serum|13,miPSC.Clone6.Serum|16,miPSC.Clone9.Serum.mRC-seq|3,miPSC.Clone6.2i.mRC-seq|6,miPSC.Clone13.Serum.mRC-seq|5	chr11|60788192|60788543|SINE|129P2_OlaHsd,129S1_SvImJ,129S5SvEvBrd,AKR_J,C57BR_cdJ,C57L_J,LP_J,RF_J
23af6610-5402-4218-b34d-20f35a2cce9f	chr11	62399276	62399290	+	+	N	L1MdA	6173	6569	498	401	AAAAAGCAGAAAAAC	GGCGAAGCCAGGGGCAAAAAGGGGGGAGTGGGGGGGCAGGGGGGTGGGGCGGGGATACTTTGGGGGACTCCGGGTAGACCATTGGAAAGGTAAATGAGTAAAATACAGAAGAAAGAAGGGAAAAAAAAAAAAGCAGAAAAACTTTCCGTTATGGTTATAGAACTATGTGAATATGATACTGGATAAAGGAAAGTGAGAAGGGCCTTAGGGGACACTGCTAACATTGGTCACCTTAAGAGAGACTGGATAGGAGAGTAGATTTCTTCCTCATGCCATT	ACATTTCCAATGCTATACCAAAAGTCCCCCATATCCACCCACCCCCACTCCCCTGCCCACCCACTCCCCCTTTTTGGCCCTGGTGTTCCCCTGTACTGGGGCATATAAAGTTTGCAAGTCCAATGGGCCTCTCTTTCCAGTGATGGCCGACTAGGCCATCTTTTGATATATATGCAGCTAGAGTCAAGAGCTCCGGGGTACTGGTTAGTTCATAATGTTGTTCCACCTATAGGGTTGCAGATCCCTTTAGCTCCTTGGCTACTTTCTCTAGCTCCTCCATTGGGAGCCCTATGATCCATCCATTAGCTGACTGTGAGCATCCACTTCTGTGTTTGCTAGGCCCCGGCATAGTCTCGTTTTTCTGCTTTTTAAATCACTTATTTAACCACAATATTAGTTCTTAACTTCATGTTTTTACCAGATTTCTTTTTATGATGATGAATAAATAGCTAATTCCAGCCTTTTCTGTGCTATCAAAAAAATTGACTAGTTAACAACAGCAACAAGAACAAAAAAGGTGAAAAAGCTAATGGTAGAGAAACAGTTAAGTGTGTGTGTGTTCTCTGACAGTGTGGATGGGTACTGATACAGTACTTATAGCTGCCTTTAAGAGTGATTGGAACGGTGGTTTTCAACC	miPSC.Clone15.2i.mRC-seq|6,miPSC.Clone10.2i.mRC-seq|3,MEF.I222e2.mRC-seq|13,miPSC.Clone12.Serum.mRC-seq|2,miPSC.Clone17.2i.mRC-seq|5,miPSC.Clone16.Serum.mRC-seq|2,miPSC.Clone9.2i.mRC-seq|8,miPSC.Clone2.Serum|15,miPSC.Clone1.2i|8,miPSC.Clone14.2i.mRC-seq|3,miPSC.Clone2.2i.mRC-seq|2,miPSC.Clone18.2i.mRC-seq|1,miPSC.Clone8.Serum|12,miPSC.Clone10.Serum.mRC-seq|2,miPSC.Clone3.2i.mRC-seq|9,miPSC.Clone14.Serum.mRC-seq|13,miPSC.Clone4.2i|17,miPSC.Clone1.Serum|17,miPSC.Clone16.2i.mRC-seq|1,miPSC.Clone1.Serum.mRC-seq|4,miPSC.Clone1.2i.mRC-seq|5,miPSC.Clone4.2i.mRC-seq|1,miPSC.Clone11.Serum.mRC-seq|6,miPSC.Clone13.2i.mRC-seq|8,miPSC.Clone7.2i.mRC-seq|8,miPSC.Clone5.2i.mRC-seq|2,miPSC.Clone3.Serum|21,miPSC.Clone2.Serum.mRC-seq|8,miPSC.Clone15.Serum.mRC-seq|10,miPSC.Clone11.2i.mRC-seq|6,miPSC.Clone8.Serum.mRC-seq|2,miPSC.Clone7.2i|10,miPSC.Clone2.2i|15,miPSC.Clone3.2i|19,miPSC.Clone3.Serum.mRC-seq|14,miPSC.Clone4.Serum.mRC-seq|7,miPSC.Clone7.Serum.mRC-seq|3,miPSC.Clone6.2i|17,miPSC.Clone17.Serum.mRC-seq|7,miPSC.Clone18.Serum.mRC-seq|14,MEF.I222e2|25,miPSC.Clone5.2i|18,miPSC.Clone7.Serum|18,miPSC.Clone6.Serum.mRC-seq|2,miPSC.Clone5.Serum.mRC-seq|9,miPSC.Clone8.2i.mRC-seq|9,miPSC.Clone5.Serum|19,miPSC.Clone12.2i.mRC-seq|2,miPSC.Clone4.Serum|16,miPSC.Clone8.2i|13,miPSC.Clone6.Serum|19,miPSC.Clone9.Serum.mRC-seq|6,miPSC.Clone6.2i.mRC-seq|7,miPSC.Clone13.Serum.mRC-seq|9	miPSC.Clone15.2i.mRC-seq|2,miPSC.Clone10.2i.mRC-seq|3,MEF.I222e2.mRC-seq|4,miPSC.Clone12.Serum.mRC-seq|3,miPSC.Clone17.2i.mRC-seq|1,miPSC.Clone2.Serum.mRC-seq|4,miPSC.Clone9.2i.mRC-seq|8,miPSC.Clone2.Serum|18,miPSC.Clone1.2i|13,miPSC.Clone14.2i.mRC-seq|2,miPSC.Clone18.2i.mRC-seq|1,miPSC.Clone8.Serum|13,miPSC.Clone10.Serum.mRC-seq|4,miPSC.Clone3.2i.mRC-seq|2,miPSC.Clone14.Serum.mRC-seq|9,miPSC.Clone4.2i|9,miPSC.Clone1.Serum|13,miPSC.Clone16.2i.mRC-seq|1,miPSC.Clone1.Serum.mRC-seq|3,miPSC.Clone1.2i.mRC-seq|2,miPSC.Clone4.2i.mRC-seq|1,miPSC.Clone11.Serum.mRC-seq|2,miPSC.Clone13.2i.mRC-seq|3,miPSC.Clone7.2i.mRC-seq|7,miPSC.Clone5.2i.mRC-seq|2,miPSC.Clone3.Serum|18,miPSC.Clone16.Serum.mRC-seq|2,miPSC.Clone15.Serum.mRC-seq|6,miPSC.Clone11.2i.mRC-seq|2,miPSC.Clone8.Serum.mRC-seq|4,miPSC.Clone7.2i|13,miPSC.Clone2.2i|6,miPSC.Clone3.2i|18,miPSC.Clone3.Serum.mRC-seq|7,miPSC.Clone4.Serum.mRC-seq|5,miPSC.Clone7.Serum.mRC-seq|3,miPSC.Clone6.2i|17,miPSC.Clone17.Serum.mRC-seq|6,miPSC.Clone4.Serum|15,miPSC.Clone9.2i|10,miPSC.Clone18.Serum.mRC-seq|4,MEF.I222e2|24,miPSC.Clone5.2i|12,miPSC.Clone7.Serum|17,miPSC.Clone6.Serum.mRC-seq|2,miPSC.Clone5.Serum.mRC-seq|5,miPSC.Clone8.2i.mRC-seq|2,miPSC.Clone5.Serum|18,miPSC.Clone12.2i.mRC-seq|2,miPSC.Clone8.2i|11,miPSC.Clone9.Serum|21,miPSC.Clone6.Serum|12,miPSC.Clone9.Serum.mRC-seq|4,miPSC.Clone6.2i.mRC-seq|1,miPSC.Clone13.Serum.mRC-seq|4	chr11|62399061|62399476|L1|129P2_OlaHsd,129S1_SvImJ,129S5SvEvBrd,AKR_J,BTBR_T__Itpr3tf_J,C57BR_cdJ,C57L_J,DBA_1J,DBA_2J,I_LnJ,LG_J,LP_J,NZB_B1NJ,NZO_HlLtJ,NZW_LacJ,RF_J,SM_J,ST_bJ,WSB_EiJ,ZALENDE_EiJ
a34f6a98-cd04-4dc0-a088-2a77395090a8	chr11	62940267	62940280	-	-	N	L1MdTFI	115	7407	500	398	GGCATGGAAGTTTT	CAAGAAATAACCCCTGATCAGTCACTTCAGGATGAGACCATGACTGAAGCTAGCAGGCTTTCCATAGGAGACAGATTTGGTGTTTTTCTTTGCTGGCTCCATTAGAGGACATGTGATGTCTATACTTAACCCATAGAGCAAATCTCTGACTACTGACTCACCACAGAGCAGTGATTCCAACCGCAGTATCTCTCCCTGGTATTTCCTAGGCCTGGGCATTCCGTTTGCCTGTTCTACACACTAGCAGCAGGCTGCAAAGTTCCACTTGCCCTCTTAAAACTTCCATGCCGAGCAGTGGTCGCCATCTTGGTCCGGGACCCGCCGAACTTAGGAAATTAGTCTGAACAGGTGAGAGGGTGCGCCAGAGAACCTGACAGCCTCTGGAACAGGCGGAAGCACAGAGGGGCTGAGGCAGCACCCTGTGTGGGCCGGGGACAGCCGGCCACCATCCGGACCGGAGGACAGGTGCCCGCCCGGCTGGGGAGGCGGCCTAAGCCACAGCAGCAGCGGTCGCCATCTTGGTCCCGGGACTCCAAGGAACTTAGGAATTTAGTCTGCTTAGTTGAGAGTCTGTACCACCTGGGAACTGCCAAAGCAACACAGTGTCTGAGAAAGGTCCTGTTTTGGGCCTTCTTCTTCGGCCAGGAGGAGGTCCAAATACAAGATATCTGCGCACCTTCCCTGTAAGAGAGCTTGCCAGCAGAGAGTGCTCTGAGCACTGAAACTCAGAGGAGAGAA	CAGATGTAGCTGTCTCTTGTGAGACTATGCCGGGGCCTAGCAAACACAGAAGTGGATGCTCACAGTCAGCTAATGGATGGATCACAGGGCTCCCAATGGAGGAGCTAGAGAAAGTACCCAAGGAGCTAAAGGGATCTTCAACCCTATAGGTGGAACAACATTATGAACTAACCAGTACCCCTGAGCTCTTGACTCTAGCTGCATATGTATCAAAAGATGGCCTAGTCGGCCATCACTGGAAAGAGAGGCCCATTGGACACGCAGACTTTGTGTGCCCCGGTACAGGGGAACGCCAGGGCCAAAGGGGGGGAGTGGGAGGGTAGGGGAGTGGGGGTGGGTGGGTAAGGGGGACTTTTGGTATAGCATTGGAAATGTAAATGAGCTAAATACCTAATAAAAAATGGAAAAAAAAAAAAAAACTTCCATGCCTTTGGAAAATCTCTTTCCTCTTGGGGTGTCTGACTTCTTCCTTCCTAAAGGGAGCAGTGGTGACATCTGAATTACTCCCAAACAAGTCCCGACTGAAAGGATGGTCTGAGGATGCCTATCAGGCCACGCAGAGGGACAAGTTTTGCTATTAGATTCTACTGTGTATGTAGAGCCTGTCTTGGAGCATAGAACATTGCCATTTAGGTGCCAAAAAGAGTCGATACAGACCATGGCCAATGCTATAGGAAGCAGGAGGTGATGGGGCACAGAGA	miPSC.Clone15.2i.mRC-seq|8,miPSC.Clone10.2i.mRC-seq|14,MEF.I222e2.mRC-seq|49,miPSC.Clone12.Serum.mRC-seq|15,miPSC.Clone17.2i.mRC-seq|14,miPSC.Clone2.Serum.mRC-seq|12,miPSC.Clone14.2i.mRC-seq|17,miPSC.Clone18.2i.mRC-seq|15,miPSC.Clone10.Serum.mRC-seq|16,miPSC.Clone3.2i.mRC-seq|11,miPSC.Clone14.Serum.mRC-seq|18,miPSC.Clone16.2i.mRC-seq|17,miPSC.Clone1.Serum.mRC-seq|18,miPSC.Clone1.2i.mRC-seq|13,miPSC.Clone4.2i.mRC-seq|20,miPSC.Clone11.Serum.mRC-seq|14,miPSC.Clone5.2i.mRC-seq|15,miPSC.Clone16.Serum.mRC-seq|14,miPSC.Clone15.Serum.mRC-seq|21,miPSC.Clone11.2i.mRC-seq|9,miPSC.Clone3.Serum.mRC-seq|25,miPSC.Clone4.Serum.mRC-seq|14,miPSC.Clone2.2i.mRC-seq|14,miPSC.Clone17.Serum.mRC-seq|18,miPSC.Clone18.Serum.mRC-seq|17,miPSC.Clone6.Serum.mRC-seq|5,miPSC.Clone5.Serum.mRC-seq|16,miPSC.Clone12.2i.mRC-seq|9,miPSC.Clone13.2i.mRC-seq|13,miPSC.Clone6.2i.mRC-seq|19,miPSC.Clone13.Serum.mRC-seq|20	miPSC.Clone10.2i.mRC-seq|3,MEF.I222e2.mRC-seq|10,miPSC.Clone12.Serum.mRC-seq|2,miPSC.Clone17.2i.mRC-seq|3,miPSC.Clone2.Serum.mRC-seq|5,miPSC.Clone9.2i.mRC-seq|8,miPSC.Clone2.Serum|17,miPSC.Clone1.2i|11,miPSC.Clone14.2i.mRC-seq|4,miPSC.Clone2.2i.mRC-seq|2,miPSC.Clone18.2i.mRC-seq|2,miPSC.Clone8.Serum|14,miPSC.Clone10.Serum.mRC-seq|4,miPSC.Clone3.2i.mRC-seq|4,miPSC.Clone14.Serum.mRC-seq|8,miPSC.Clone4.2i|9,miPSC.Clone1.Serum|9,miPSC.Clone16.2i.mRC-seq|3,miPSC.Clone1.Serum.mRC-seq|2,miPSC.Clone1.2i.mRC-seq|4,miPSC.Clone4.2i.mRC-seq|2,miPSC.Clone11.Serum.mRC-seq|5,miPSC.Clone13.2i.mRC-seq|6,miPSC.Clone7.2i.mRC-seq|4,miPSC.Clone5.2i.mRC-seq|4,miPSC.Clone3.Serum|12,miPSC.Clone16.Serum.mRC-seq|4,miPSC.Clone15.Serum.mRC-seq|6,miPSC.Clone11.2i.mRC-seq|3,miPSC.Clone8.Serum.mRC-seq|4,miPSC.Clone7.2i|9,miPSC.Clone2.2i|13,miPSC.Clone3.2i|10,miPSC.Clone3.Serum.mRC-seq|3,miPSC.Clone4.Serum.mRC-seq|1,miPSC.Clone7.Serum.mRC-seq|4,miPSC.Clone6.2i|17,miPSC.Clone17.Serum.mRC-seq|2,miPSC.Clone4.Serum|19,miPSC.Clone9.2i|7,miPSC.Clone18.Serum.mRC-seq|4,MEF.I222e2|19,miPSC.Clone5.2i|13,miPSC.Clone7.Serum|20,miPSC.Clone6.Serum.mRC-seq|3,miPSC.Clone5.Serum.mRC-seq|3,miPSC.Clone8.2i.mRC-seq|4,miPSC.Clone5.Serum|16,miPSC.Clone12.2i.mRC-seq|1,miPSC.Clone8.2i|10,miPSC.Clone9.Serum|15,miPSC.Clone6.Serum|14,miPSC.Clone9.Serum.mRC-seq|7,miPSC.Clone6.2i.mRC-seq|6,miPSC.Clone13.Serum.mRC-seq|4	chr11|62940063|62940501|L1|129P2_OlaHsd,129S1_SvImJ,129S5SvEvBrd,AKR_J,A_J,BTBR_T__Itpr3tf_J,C3H_HeH,C3H_HeJ,C57BR_cdJ,C57L_J,CBA_J,DBA_1J,DBA_2J,FVB_NJ,LG_J,LP_J,NOD_ShiLtJ,NZB_B1NJ,NZO_HlLtJ,RF_J,SEA_GnJ,SJL_J,ST_bJ,ZALENDE_EiJ
53509b38-83bb-4dcf-b1e9-e3ce9ea5ea0e	chr11	66570881	66570895	-	-	N	L1MdA	3	6568	268	442	TTTGGTCAGCATTTT	TTTTAATGATACGGCGACCACCGAGATCTACACTCTTTCCCTACACGACGCTCTTCCGATCTGACCCTTGCGGGTGTTGGGCAAGACTCTGCTGGCAAGGTAGCCCGGGGCTCGAGTCTCTTTGGTCAGCATTTTATCACAACAGAAAACAAACAAGAATAGTCCAAACAATCATCGTGTTTTTAAGGTCTTTTAATTCTTTGGAACACAGATCACTATCAGCTTTGTTTAGTTATTATATGTCTGCTTTCTTTTCC	TTTGGCTTCTCTTGATACTGGCCTATTACCTGTAAGCCAATAAATTTTTTTCCTTGAGTTTTTTTGTTTCGTTTTGTTGTTGTTTTTTGTTTTTGTTTGTTTGGTTGGTTGGTTTTTCAAGACAGGGTTTCTCTGTATAGCCCTGGCTGTCTTGGAACTCACTTTGTAGACCAGGCTGACCTCGAACTCAGAAATCCACCTGCCTCTACCTCCTGAGTGCTGAGATGAAAGGCATGCGCCACTACAGCCCAGCCCTTGAGTTGTTTTTGGTCAGCATTTTTTTTTCCATTTTTTATTAGGTATTTAACTCATTTACATTTCCAATGCTATACCAAAAGTCCCCCATATCCACCCACCCCCACTCCCCTGCCCACCCACTCCCCCTTTTTGGCCCTGGTATTCCCCTGTACTGGGGCATATAAAGTTTGCAAGTCCAATGGGCCTCTCTTTCCAGTGATGGCCGACTAGGCCATCTTTTGATATATATGCAGCTAGAGTCAAGAGCTCCGGGGTACTGGTTAGCTCATAATGTTGTTCCACCTATAGGGTTGCAGATCCCTTTAGCTCCTTGGCTACTTTCTCTAGCTCCTCCATTGGGAGCCCTATGATCCATCCATTAGCTGACTGTGAGCATCCACTTCTGTGTTTGCTGGGCCCCGGCATAGTCTCACAAGAGACAGCTACATCTGCGTCCTTTCAATAAAATCT	miPSC.Clone15.2i.mRC-seq|1,miPSC.Clone10.2i.mRC-seq|3,MEF.I222e2.mRC-seq|7,miPSC.Clone12.Serum.mRC-seq|2,miPSC.Clone17.2i.mRC-seq|4,miPSC.Clone16.Serum.mRC-seq|4,miPSC.Clone9.2i.mRC-seq|2,miPSC.Clone2.Serum|12,miPSC.Clone1.2i|9,miPSC.Clone14.2i.mRC-seq|2,miPSC.Clone18.2i.mRC-seq|1,miPSC.Clone8.Serum|12,miPSC.Clone3.2i.mRC-seq|1,miPSC.Clone11.Serum.mRC-seq|4,miPSC.Clone4.2i|9,miPSC.Clone1.Serum|13,miPSC.Clone1.2i.mRC-seq|3,miPSC.Clone8.2i|7,miPSC.Clone5.Serum.mRC-seq|2,miPSC.Clone13.2i.mRC-seq|3,miPSC.Clone7.2i.mRC-seq|6,miPSC.Clone2.2i.mRC-seq|1,miPSC.Clone3.Serum|16,miPSC.Clone7.Serum|10,miPSC.Clone15.Serum.mRC-seq|1,miPSC.Clone8.Serum.mRC-seq|2,miPSC.Clone7.2i|9,miPSC.Clone2.2i|10,miPSC.Clone3.2i|3,miPSC.Clone7.Serum.mRC-seq|5,miPSC.Clone6.2i|14,miPSC.Clone9.2i|10,miPSC.Clone18.Serum.mRC-seq|3,MEF.I222e2|21,miPSC.Clone5.2i|15,miPSC.Clone6.Serum.mRC-seq|1,miPSC.Clone8.2i.mRC-seq|2,miPSC.Clone5.Serum|9,miPSC.Clone12.2i.mRC-seq|4,miPSC.Clone4.Serum|5,miPSC.Clone9.Serum|8,miPSC.Clone6.Serum|5,miPSC.Clone9.Serum.mRC-seq|4,miPSC.Clone6.2i.mRC-seq|1,miPSC.Clone13.Serum.mRC-seq|2	miPSC.Clone15.2i.mRC-seq|5,miPSC.Clone10.2i.mRC-seq|5,MEF.I222e2.mRC-seq|18,miPSC.Clone12.Serum.mRC-seq|7,miPSC.Clone17.2i.mRC-seq|4,miPSC.Clone16.Serum.mRC-seq|5,miPSC.Clone9.2i.mRC-seq|6,miPSC.Clone2.Serum|13,miPSC.Clone1.2i|10,miPSC.Clone14.2i.mRC-seq|7,miPSC.Clone2.2i.mRC-seq|6,miPSC.Clone18.2i.mRC-seq|4,miPSC.Clone8.Serum|8,miPSC.Clone10.Serum.mRC-seq|6,miPSC.Clone3.2i.mRC-seq|9,miPSC.Clone14.Serum.mRC-seq|9,miPSC.Clone4.2i|9,miPSC.Clone1.Serum|18,miPSC.Clone16.2i.mRC-seq|5,miPSC.Clone1.Serum.mRC-seq|4,miPSC.Clone1.2i.mRC-seq|9,miPSC.Clone4.2i.mRC-seq|2,miPSC.Clone11.Serum.mRC-seq|10,miPSC.Clone13.2i.mRC-seq|5,miPSC.Clone7.2i.mRC-seq|10,miPSC.Clone5.2i.mRC-seq|4,miPSC.Clone3.Serum|15,miPSC.Clone2.Serum.mRC-seq|5,miPSC.Clone15.Serum.mRC-seq|1,miPSC.Clone11.2i.mRC-seq|7,miPSC.Clone8.Serum.mRC-seq|3,miPSC.Clone7.2i|12,miPSC.Clone2.2i|1,miPSC.Clone3.2i|9,miPSC.Clone3.Serum.mRC-seq|5,miPSC.Clone4.Serum.mRC-seq|3,miPSC.Clone7.Serum.mRC-seq|5,miPSC.Clone6.2i|10,miPSC.Clone17.Serum.mRC-seq|10,miPSC.Clone4.Serum|13,miPSC.Clone9.2i|14,miPSC.Clone18.Serum.mRC-seq|6,MEF.I222e2|13,miPSC.Clone5.2i|9,miPSC.Clone7.Serum|18,miPSC.Clone6.Serum.mRC-seq|8,miPSC.Clone5.Serum.mRC-seq|7,miPSC.Clone8.2i.mRC-seq|2,miPSC.Clone5.Serum|9,miPSC.Clone12.2i.mRC-seq|8,miPSC.Clone8.2i|5,miPSC.Clone9.Serum|16,miPSC.Clone6.Serum|7,miPSC.Clone9.Serum.mRC-seq|5,miPSC.Clone6.2i.mRC-seq|10,miPSC.Clone13.Serum.mRC-seq|8	chr11|66570632|66571160|L1|129P2_OlaHsd,129S1_SvImJ,BTBR_T__Itpr3tf_J,C57BR_cdJ,C57L_J,CBA_J,DBA_1J,DBA_2J,FVB_NJ,LEWES_EiJ,LP_J,NOD_ShiLtJ,NZW_LacJ,SEA_GnJ,SJL_J,ST_bJ
ee96aaa3-41b3-4d1f-95d4-d0fd1f9c318a	chr11	66588848	66588861	+	+	N	L1MdTFI	6508	7495	298	311	GTGTCCTGGCTTTC	CTAATCAGAAATAACTTGTGGGCAAGGTCACATAGTGTCATGTGCATCTACATCTGGACTGTCTTTTGTAAGGGGGAACCAGGTGTTGGAGCTTGCACCTAGCATTACAATACATAGCAACAGAACAAATCTCAACATGCTCTTCAATAGAATGCTATTGGAATCCTCATTATGAAAGCCAGGACACTGGTTAGTTCATAATGTTGTTCCACCTATAGGGTTGCAGATCCCTTTAGCTCCTTGGGTACTTTCTCTAGCTCCTCCATTGGGAGCCCTGTGATCCATCCATTAGCTGACTGTGAGCATCCACTTCTGTGTTTGCTAGGCCCTGGCATAGTCTCACAAGAGACAGCTACATCTGGGTCCTTTCGATAAAATCTTGCTAGTATATGCAATGGTGTCAGCATTTGGATGCTGATTATGGGGTGGATCCCTGGATATGGCAGTCTCTACATGGTCCATCCTTTCATCTCAGCTCCAAACTTTGTCTTTGTAACTCCTTCCATGGGTGTTTTGTTCCCAATTCTAAGGAGGGGCATAGTGTCCACACTTCAGTCTTCATTCTTCTTGAGTTTCATGTGTTTAGCAAATTGTATCTTATATCTTGGGTATCCTAGGATTGGGGCTAATATCCACTTATCAGTGAGTACATATTGTGTGAGTTCCTTTGTGAATGTGTTACCTCACTCAGGATGATGCCCTCCAGGTCCATCCATTTGGCTAGGAATTTCATAAATTCATTCTTTTTAATAGCTGAGTAGTACTCCATTGTGTAGATGTACCACATTTTCTGTATCCATTCCTCTGTTGAGGGGCATCTGGGTTCTTTCCAGCTTCTGGGAGCTCTTGACTCTAGCTGCATATGTATCAAAAGATGGCCTAGTTGGCCATCACTGGAAAGAGAGGCCCATTGGACACGCAAACTTTATATGCCCCAGTACAGGGGAACGCCAGGGCCAAAAAAGGGGGAGTGGGTGGGTAGGGGAGTGGGGGTGGGTGGGTATGGGGGACTTTTGGTATAGCATTGGAAATGTAAATGAGCTAAATACCTAATAAAAAATGGAAAAAAGAAAAAAAAAGGAAAAAAAATAAAGTCATAATTCGAAAAAAAAAAAAAAAAAGAAAGAAAGAAAAAAAGAAAGCCAGGACACATTCTATGACCATTCAATGACTTGCCCAAGGCCATACAACTAACAAGAGAAGCTGCTAAGAGTTAAGCTAAGGCAGTGTGTGTCAATAGACCTGGCTCATCTCCCCACCCTATGCCGCCCATCTCAGTCAGAACCAATCTCATTGTTTTCATGTTCCAAACTTTATATCAGAGTGTATGTTTTCTTTGTGCCTCTTCTGCTCACAACCATATCCTCAACACCCAACAGAGCCTGGCATACAGTAGGCACCTGGGAAATACTTCCAAATGAA	CTAATCAGAAATAACTTGTGGGCAAGGTCACATAGTGTCATGTGCATCTACATCTGGACTGTCTTTTGTAAGGGGGAACCAGGTGTTGGAGCTTGCACCTAGCATTACAATACATAGCAACAGAACAAATCTCAACATGCTCTTCAATAGAATGCTATTGGAATCCTCATTATGAAAGCCAGGACACTGGTTAGTTCATAATGTTGTTCCACCTATAGGGTTGCAGATCCCTTTAGCTCCTTGGGTACTTTCTCTAGCTCCTCCATTGGGAGCCCTGTGATCCATCCATTAGCTGACTGTGAGCATCCACTTCTGTGTTTGCTAGGCCCTGGCATAGTCTCACAAGAGACAGCTACATCTGGGTCCTTTCGATAAAATCTTGCTAGTATATGCAATGGTGTCAGCATTTGGATGCTGATTATGGGGTGGATCCCTGGATATGGCAGTCTCTACATGGTCCATCCTTTCATCTCAGCTCCAAACTTTGTCTTTGTAACTCCTTCCATGGGTGTTTTGTTCCCAATTCTAAGGAGGGGCATAGTGTCCACACTTCAGTCTTCATTCTTCTTGAGTTTCATGTGTTTAGCAAATTGTATCTTATATCTTGGGTATCCTAGGATTGGGGCTAATATCCACTTATCAGTGAGTACATATTGTGTGAGTTCCTTTGTGAATGTGTTACCTCACTCAGGATGATGCCCTCCAGGTCCATCCATTTGGCTAGGAATTTCATAAATTCATTCTTTTTAATAGCTGAGTAGTACTCCATTGTGTAGATGTACCACATTTTCTGTATCCATTCCTCTGTTGAGGGGCATCTGGGTTCTTTCCAGCTTCTGGGAGCTCTTGACTCTAGCTGCATATGTATCAAAAGATGGCCTAGTTGGCCATCACTGGAAAGAGAGGCCCATTGGACACGCAAACTTTATATGCCCCAGTACAGGGGAACGCCAGGGCCAAAAAAGGGGGAGTGGGTGGGTAGGGGAGTGGGGGTGGGTGGGTATGGGGGACTTTTGGTATAGCATTGGAAATGTAAATGAGCTAAATACCTAATAAAAAATGGAAAAAAGAAAAAAAAAGGAAAAAAAATAAAGTCATAATTCGAAAAAAAAAAAAAAAAAGAAAGAAAGAAAAAAAGAAAGCCAGGACACATTCTATGACCATTCAATGACTTGCCCAAGGCCATACAACTAACAAGAGAAGCTGCTAAGAGTTAAGCTAAGGCAGTGTGTGTCAATAGACCTGGCTCATCTCCCCACCCTATGCCGCCCATCTCAGTCAGAACCAATCTCATTGTTTTCATGTTCCAAACTTTATATCAGAGTGTATGTTTTCTTTGTGCCTCTTCTGCTCACAACCATATCCTCAACACCCAACAGAGCCTGGCATACAGTAGGCACCTGGGAAATACTTCCAAATGAA	miPSC.Clone10.2i.mRC-seq|4,MEF.I222e2.mRC-seq|8,miPSC.Clone12.Serum.mRC-seq|4,miPSC.Clone2.Serum.mRC-seq|3,miPSC.Clone9.2i.mRC-seq|2,miPSC.Clone2.Serum|7,miPSC.Clone1.2i|15,miPSC.Clone14.2i.mRC-seq|1,miPSC.Clone2.2i.mRC-seq|2,miPSC.Clone18.2i.mRC-seq|6,miPSC.Clone8.Serum|6,miPSC.Clone10.Serum.mRC-seq|2,miPSC.Clone3.2i.mRC-seq|1,miPSC.Clone14.Serum.mRC-seq|3,miPSC.Clone4.2i|15,miPSC.Clone1.Serum|11,miPSC.Clone16.2i.mRC-seq|1,miPSC.Clone1.Serum.mRC-seq|1,miPSC.Clone4.2i.mRC-seq|1,miPSC.Clone11.Serum.mRC-seq|4,miPSC.Clone13.2i.mRC-seq|1,miPSC.Clone7.2i.mRC-seq|2,miPSC.Clone5.2i.mRC-seq|2,miPSC.Clone3.Serum|14,miPSC.Clone16.Serum.mRC-seq|2,miPSC.Clone15.Serum.mRC-seq|3,miPSC.Clone11.2i.mRC-seq|2,miPSC.Clone8.Serum.mRC-seq|2,miPSC.Clone7.2i|7,miPSC.Clone2.2i|5,miPSC.Clone3.2i|7,miPSC.Clone3.Serum.mRC-seq|1,miPSC.Clone4.Serum.mRC-seq|3,miPSC.Clone7.Serum.mRC-seq|5,miPSC.Clone6.2i|13,miPSC.Clone4.Serum|9,miPSC.Clone9.2i|10,miPSC.Clone18.Serum.mRC-seq|1,MEF.I222e2|24,miPSC.Clone5.2i|12,miPSC.Clone7.Serum|10,miPSC.Clone5.Serum.mRC-seq|2,miPSC.Clone8.2i.mRC-seq|11,miPSC.Clone5.Serum|5,miPSC.Clone12.2i.mRC-seq|2,miPSC.Clone8.2i|13,miPSC.Clone9.Serum|13,miPSC.Clone6.Serum|11,miPSC.Clone9.Serum.mRC-seq|4,miPSC.Clone6.2i.mRC-seq|2,miPSC.Clone13.Serum.mRC-seq|3	miPSC.Clone15.2i.mRC-seq|1,MEF.I222e2.mRC-seq|5,miPSC.Clone12.Serum.mRC-seq|4,miPSC.Clone17.2i.mRC-seq|1,miPSC.Clone2.Serum.mRC-seq|5,miPSC.Clone9.2i.mRC-seq|4,miPSC.Clone2.Serum|15,miPSC.Clone1.2i|9,miPSC.Clone14.2i.mRC-seq|2,miPSC.Clone2.2i.mRC-seq|5,miPSC.Clone18.2i.mRC-seq|2,miPSC.Clone8.Serum|15,miPSC.Clone10.Serum.mRC-seq|2,miPSC.Clone3.2i.mRC-seq|3,miPSC.Clone14.Serum.mRC-seq|2,miPSC.Clone4.2i|8,miPSC.Clone1.Serum|21,miPSC.Clone16.2i.mRC-seq|1,miPSC.Clone1.Serum.mRC-seq|5,miPSC.Clone8.2i|7,miPSC.Clone11.Serum.mRC-seq|2,miPSC.Clone13.2i.mRC-seq|1,miPSC.Clone7.2i.mRC-seq|3,miPSC.Clone5.2i.mRC-seq|1,miPSC.Clone3.Serum|13,miPSC.Clone7.Serum|13,miPSC.Clone5.Serum.mRC-seq|3,miPSC.Clone8.Serum.mRC-seq|6,miPSC.Clone7.2i|11,miPSC.Clone2.2i|10,miPSC.Clone3.2i|10,miPSC.Clone3.Serum.mRC-seq|3,miPSC.Clone4.Serum.mRC-seq|1,miPSC.Clone7.Serum.mRC-seq|1,miPSC.Clone6.2i|7,miPSC.Clone17.Serum.mRC-seq|4,miPSC.Clone9.2i|9,miPSC.Clone18.Serum.mRC-seq|2,MEF.I222e2|32,miPSC.Clone5.2i|8,miPSC.Clone8.2i.mRC-seq|6,miPSC.Clone5.Serum|9,miPSC.Clone12.2i.mRC-seq|2,miPSC.Clone4.Serum|10,miPSC.Clone9.Serum|14,miPSC.Clone6.Serum|9,miPSC.Clone6.2i.mRC-seq|3,miPSC.Clone13.Serum.mRC-seq|1	chr11|66588591|66589088|L1|129P2_OlaHsd,129S1_SvImJ,129S5SvEvBrd,BALB_cJ,BTBR_T__Itpr3tf_J,C57BR_cdJ,C57L_J,CBA_J,DBA_1J,DBA_2J,FVB_NJ,LP_J,NOD_ShiLtJ,NZW_LacJ,SEA_GnJ,SJL_J,ST_bJ
7f847c4a-6aed-46ad-aa97-bff184204dc5	chr11	101606382	101606394	-	-	N	B1	0	167	500	499	TTCCATTCTTCTT	TGTTATAGTCCTGGCTGTCCTGGAACTTACTTTGTAGACCAGGCTGGCCTCGAACTCAGAAATCCGCCTGCCTCTGCCTCCCAAGTGCTGGGATTAAAGGCGTGTGCCACCACGCCAGGCCTTCCATTCTTCTTAAGCAATGAGAGTAAAAGGACCAGGCTGGCCTTGAACTCAGAAATNCCTCT	AGAACATTGTTTTCTTCAAACCACCAGGAAAGGCCATTACTGTTGGTTGTATGCCACCATGTGGTTGCTGAGAATTGAACTCGGGAATCTCTGGAAAAGCAGTCAGTGCTCTTAAACTGCTGATTTCTCCAGCCTTTCCATTCTTCTTTTTTTTTTTGGTTTTGTTTTTTTTTTTTTTTTTTGGTTTTTTTCCCGTGACCGGGTT	miPSC.Clone15.2i.mRC-seq|5,miPSC.Clone10.2i.mRC-seq|15,MEF.I222e2.mRC-seq|17,miPSC.Clone12.Serum.mRC-seq|10,miPSC.Clone17.2i.mRC-seq|13,miPSC.Clone16.Serum.mRC-seq|10,miPSC.Clone9.2i.mRC-seq|16,miPSC.Clone2.Serum|12,miPSC.Clone1.2i|8,miPSC.Clone14.2i.mRC-seq|9,miPSC.Clone18.2i.mRC-seq|12,miPSC.Clone10.Serum.mRC-seq|11,miPSC.Clone3.2i.mRC-seq|10,miPSC.Clone14.Serum.mRC-seq|16,miPSC.Clone1.Serum|9,miPSC.Clone16.2i.mRC-seq|8,miPSC.Clone1.Serum.mRC-seq|9,miPSC.Clone1.2i.mRC-seq|16,miPSC.Clone4.2i.mRC-seq|8,miPSC.Clone11.Serum.mRC-seq|13,miPSC.Clone7.2i.mRC-seq|11,miPSC.Clone5.2i.mRC-seq|8,miPSC.Clone2.Serum.mRC-seq|11,miPSC.Clone15.Serum.mRC-seq|11,miPSC.Clone11.2i.mRC-seq|9,miPSC.Clone8.Serum.mRC-seq|16,miPSC.Clone2.2i|11,miPSC.Clone3.2i|7,miPSC.Clone3.Serum.mRC-seq|14,miPSC.Clone4.Serum.mRC-seq|5,miPSC.Clone7.Serum.mRC-seq|9,miPSC.Clone2.2i.mRC-seq|8,miPSC.Clone17.Serum.mRC-seq|13,miPSC.Clone18.Serum.mRC-seq|9,MEF.I222e2|35,miPSC.Clone6.Serum.mRC-seq|17,miPSC.Clone5.Serum.mRC-seq|18,miPSC.Clone8.2i.mRC-seq|13,miPSC.Clone12.2i.mRC-seq|7,miPSC.Clone13.2i.mRC-seq|11,miPSC.Clone9.Serum.mRC-seq|11,miPSC.Clone6.2i.mRC-seq|14,miPSC.Clone13.Serum.mRC-seq|5	miPSC.Clone15.2i.mRC-seq|3,miPSC.Clone10.2i.mRC-seq|6,MEF.I222e2.mRC-seq|11,miPSC.Clone12.Serum.mRC-seq|5,miPSC.Clone17.2i.mRC-seq|8,miPSC.Clone16.Serum.mRC-seq|4,miPSC.Clone9.2i.mRC-seq|8,miPSC.Clone2.Serum|13,miPSC.Clone1.2i|10,miPSC.Clone14.2i.mRC-seq|5,miPSC.Clone2.2i.mRC-seq|5,miPSC.Clone18.2i.mRC-seq|5,miPSC.Clone8.Serum|16,miPSC.Clone10.Serum.mRC-seq|5,miPSC.Clone3.2i.mRC-seq|11,miPSC.Clone14.Serum.mRC-seq|6,miPSC.Clone4.2i|10,miPSC.Clone1.Serum|16,miPSC.Clone16.2i.mRC-seq|2,miPSC.Clone1.Serum.mRC-seq|4,miPSC.Clone1.2i.mRC-seq|7,miPSC.Clone4.2i.mRC-seq|3,miPSC.Clone11.Serum.mRC-seq|8,miPSC.Clone13.2i.mRC-seq|6,miPSC.Clone7.2i.mRC-seq|11,miPSC.Clone5.2i.mRC-seq|4,miPSC.Clone3.Serum|17,miPSC.Clone2.Serum.mRC-seq|11,miPSC.Clone15.Serum.mRC-seq|7,miPSC.Clone11.2i.mRC-seq|4,miPSC.Clone8.Serum.mRC-seq|13,miPSC.Clone7.2i|10,miPSC.Clone2.2i|15,miPSC.Clone3.2i|13,miPSC.Clone3.Serum.mRC-seq|4,miPSC.Clone4.Serum.mRC-seq|11,miPSC.Clone7.Serum.mRC-seq|6,miPSC.Clone6.2i|19,miPSC.Clone17.Serum.mRC-seq|6,miPSC.Clone18.Serum.mRC-seq|11,MEF.I222e2|24,miPSC.Clone5.2i|14,miPSC.Clone7.Serum|18,miPSC.Clone6.Serum.mRC-seq|11,miPSC.Clone5.Serum.mRC-seq|7,miPSC.Clone8.2i.mRC-seq|7,miPSC.Clone5.Serum|13,miPSC.Clone12.2i.mRC-seq|8,miPSC.Clone4.Serum|10,miPSC.Clone8.2i|8,miPSC.Clone6.Serum|22,miPSC.Clone9.Serum.mRC-seq|6,miPSC.Clone6.2i.mRC-seq|6,miPSC.Clone13.Serum.mRC-seq|6	chr11|101606187|101606480|SINE|129P2_OlaHsd,129S1_SvImJ,BTBR_T__Itpr3tf_J,C3H_HeJ,DBA_2J,KK_HiJ,LP_J,NOD_ShiLtJ,NZB_B1NJ
7c765ae7-6f9d-4843-a1d2-3240072f8210	chr11	102172462	102172449	+	+	N	B2	0	205	500	500	AGAAACCACTTCAG	CTTGCTCTAAAAGCCTGATGACCCGAGGCTGATCCCTGGAACCCACAATGGAAAAAAATGCCCCCAAAACTGTGCTCTGATCTCTACACCTACAATCTCACACGCAAGTATCATGCACACAACAGTAGTAAAATAAAAAGTCCATATACTGCTATTCATCCCAGGGAACCAGAGCCCAGTCGGTCAATATATATTACAGGCAAAATTCTATCTTTAATCGGTTTAAAACACAAACATGTGACAGCAAAGCCACAGGTTCTGCCAACATCATTGGCAGTTACAGAAACCACTTCAGGGCTGGTGAGATGGCTCAGTGGGTAAGAGCACCCGACTGCTCTTCCGAAGGTCCAGAGTTCAAATCCCAGCAACCACATGGTGGCTTACAACCATCTGTAACGAGATCTGATTCCCTCTTCTGGAGTGTCTGAAGACAGCTACAATGTACTTACATATAATAAATAAATAAATCTTTAAAAAAAAAAAAAAAAAA	CCACACAGTAGGTAAAAACCTATTGGAAAGAGCTCTAAACGCCTCTTTTGAAGTTTCTAAAAACACAAAAAAGAAACTCACAAATAATAAACAAATTAATCATTAAAAAAAAAACAAAAAAACAAGAAACCACTTCAGCTCTTAAGTACTAATGACAATGATTTCCCAGTCTTTGGGGGGTTTTTTTTGTTTGGTTGGTTTTGGTTTTGGTTTTTCAAGACAGGGTTTCTCTGTGTAGCCCTGGCTGTCTTGGAAGACCT	miPSC.Clone15.2i.mRC-seq|6,miPSC.Clone10.2i.mRC-seq|7,MEF.I222e2.mRC-seq|14,miPSC.Clone12.Serum.mRC-seq|7,miPSC.Clone17.2i.mRC-seq|14,miPSC.Clone16.Serum.mRC-seq|11,miPSC.Clone9.2i.mRC-seq|9,miPSC.Clone2.Serum|14,miPSC.Clone1.2i|9,miPSC.Clone14.2i.mRC-seq|4,miPSC.Clone2.2i.mRC-seq|5,miPSC.Clone18.2i.mRC-seq|4,miPSC.Clone8.Serum|13,miPSC.Clone10.Serum.mRC-seq|7,miPSC.Clone3.2i.mRC-seq|7,miPSC.Clone14.Serum.mRC-seq|8,miPSC.Clone4.2i|7,miPSC.Clone1.Serum|18,miPSC.Clone16.2i.mRC-seq|2,miPSC.Clone1.Serum.mRC-seq|8,miPSC.Clone1.2i.mRC-seq|1,miPSC.Clone4.2i.mRC-seq|3,miPSC.Clone11.Serum.mRC-seq|10,miPSC.Clone13.2i.mRC-seq|6,miPSC.Clone7.2i.mRC-seq|12,miPSC.Clone5.2i.mRC-seq|6,miPSC.Clone3.Serum|21,miPSC.Clone2.Serum.mRC-seq|9,miPSC.Clone15.Serum.mRC-seq|5,miPSC.Clone11.2i.mRC-seq|3,miPSC.Clone8.Serum.mRC-seq|8,miPSC.Clone7.2i|12,miPSC.Clone2.2i|12,miPSC.Clone3.2i|13,miPSC.Clone3.Serum.mRC-seq|5,miPSC.Clone4.Serum.mRC-seq|4,miPSC.Clone7.Serum.mRC-seq|10,miPSC.Clone6.2i|18,miPSC.Clone17.Serum.mRC-seq|5,miPSC.Clone9.2i|7,miPSC.Clone18.Serum.mRC-seq|8,MEF.I222e2|25,miPSC.Clone5.2i|5,miPSC.Clone7.Serum|14,miPSC.Clone6.Serum.mRC-seq|7,miPSC.Clone5.Serum.mRC-seq|5,miPSC.Clone8.2i.mRC-seq|7,miPSC.Clone5.Serum|9,miPSC.Clone12.2i.mRC-seq|5,miPSC.Clone4.Serum|13,miPSC.Clone8.2i|12,miPSC.Clone6.Serum|20,miPSC.Clone9.Serum.mRC-seq|6,miPSC.Clone6.2i.mRC-seq|10,miPSC.Clone13.Serum.mRC-seq|10	miPSC.Clone15.2i.mRC-seq|12,miPSC.Clone10.2i.mRC-seq|13,MEF.I222e2.mRC-seq|19,miPSC.Clone12.Serum.mRC-seq|10,miPSC.Clone17.2i.mRC-seq|15,miPSC.Clone16.Serum.mRC-seq|9,miPSC.Clone9.2i.mRC-seq|10,miPSC.Clone2.Serum|16,miPSC.Clone1.2i|3,miPSC.Clone14.2i.mRC-seq|6,miPSC.Clone2.2i.mRC-seq|4,miPSC.Clone18.2i.mRC-seq|4,miPSC.Clone8.Serum|5,miPSC.Clone10.Serum.mRC-seq|8,miPSC.Clone3.2i.mRC-seq|8,miPSC.Clone14.Serum.mRC-seq|8,miPSC.Clone4.2i|5,miPSC.Clone1.Serum|8,miPSC.Clone16.2i.mRC-seq|4,miPSC.Clone1.Serum.mRC-seq|11,miPSC.Clone1.2i.mRC-seq|3,miPSC.Clone4.2i.mRC-seq|7,miPSC.Clone11.Serum.mRC-seq|18,miPSC.Clone13.2i.mRC-seq|3,miPSC.Clone7.2i.mRC-seq|3,miPSC.Clone5.2i.mRC-seq|4,miPSC.Clone3.Serum|8,miPSC.Clone2.Serum.mRC-seq|7,miPSC.Clone15.Serum.mRC-seq|8,miPSC.Clone11.2i.mRC-seq|10,miPSC.Clone8.Serum.mRC-seq|7,miPSC.Clone7.2i|14,miPSC.Clone2.2i|11,miPSC.Clone3.2i|14,miPSC.Clone3.Serum.mRC-seq|20,miPSC.Clone4.Serum.mRC-seq|7,miPSC.Clone7.Serum.mRC-seq|3,miPSC.Clone6.2i|15,miPSC.Clone17.Serum.mRC-seq|6,miPSC.Clone18.Serum.mRC-seq|4,MEF.I222e2|20,miPSC.Clone5.2i|4,miPSC.Clone7.Serum|8,miPSC.Clone6.Serum.mRC-seq|12,miPSC.Clone5.Serum.mRC-seq|6,miPSC.Clone8.2i.mRC-seq|9,miPSC.Clone5.Serum|9,miPSC.Clone12.2i.mRC-seq|8,miPSC.Clone4.Serum|14,miPSC.Clone8.2i|8,miPSC.Clone6.Serum|17,miPSC.Clone9.Serum.mRC-seq|13,miPSC.Clone6.2i.mRC-seq|6,miPSC.Clone13.Serum.mRC-seq|16	chr11|102172252|102172636|SINE|129S1_SvImJ,AKR_J,BALB_cJ,BTBR_T__Itpr3tf_J,BUB_BnJ,C3H_HeH,C3H_HeJ,DBA_1J,DBA_2J,I_LnJ,LP_J,NZB_B1NJ,RF_J,SEA_GnJ,ZALENDE_EiJ
8eb3a931-7349-4524-9a17-aa9fbd0ed46b	chr11	108634755	108634765	-	-	N	L1MdTFII	105	7158	500	396	GAGAGGGTTTT	GCCACCTAGACCCCGGCTCGGACCCTGGCCGGCTCTCCCCGGCCCACACAGGGTGCTGCCTCAGCCCCTCTGTGCTTCTGCCTGTTCCAGAGGCTGTCAGGTTCTCTGGCGCACCCTCTCCGAGAGGGTTTTAATGAGTTGTTTGAATCCCCTGTATCATTTATAGTTCATTTCNCCCC	TAGCAAGATTTTACTGAAAGGACCCAGATGTAGCTGTCTCTTGTGAGACTATGCCGGGGCCTAGCAAACACAGAAGTGGATGCTCACAGTCAGCTAATGGATGGATCACAGGGCTCCCAATGGAGGAGCTAGAGAAAGTACCCAAGGAGCTAAAGGGATCTTCAACCCTATAGGTGGAACAACATTATGAACTAACCAGTACCCCTGAGCTCTTGACTCTAGCTGCATATGTATCAAAAGATGGCCTAGTCGGCCATCACTGGAAAGAGAGGCCCATTGGACACGCAGACTTTGTGTGCCCCGGTACAGGGGAACGCCAGGGCCAAAGGGGGGGAGTGGGTGGGTAGGGGAGTGGGGGTGGGTGGGTAAGGGGGACTTTTGGTATAGCATTGGAAATGTAAATGAGCTAAATACCTAATAAAAAATGGAAAAAAAAACAAAAAACAAAAAAACAAAAAACAAAAAACAAAAAAAAAAACCCTCTCAAATAACTTAAGTACTGTACAAGAACTTGAATTAACATTTCTCAAAAGAATACATAAAAATGGCCAGTAGAGGCCAGCATCACTAATTTTCACATACATCAAAATTTAAATCATCATGATTGGTGGGGAGGCAGGTCAGTGCATAAAGACACATGCGCCACAAACTGAAAACCTGAGGCTAATTCCGGTGGAAGGAGAGGATTGTTTGTGAACTCTGTCTTCTGGTCTTCACACACCAACAGTTCATGCACACCTTACAATGATTAAAACCATAAATTTAAAATGA	miPSC.Clone15.2i.mRC-seq|8,miPSC.Clone10.2i.mRC-seq|8,MEF.I222e2.mRC-seq|19,miPSC.Clone12.Serum.mRC-seq|9,miPSC.Clone17.2i.mRC-seq|10,miPSC.Clone2.Serum.mRC-seq|12,miPSC.Clone9.2i.mRC-seq|8,miPSC.Clone14.2i.mRC-seq|11,miPSC.Clone18.2i.mRC-seq|10,miPSC.Clone10.Serum.mRC-seq|15,miPSC.Clone3.2i.mRC-seq|14,miPSC.Clone14.Serum.mRC-seq|11,miPSC.Clone1.Serum|13,miPSC.Clone16.2i.mRC-seq|20,miPSC.Clone1.Serum.mRC-seq|17,miPSC.Clone1.2i.mRC-seq|23,miPSC.Clone4.2i.mRC-seq|11,miPSC.Clone11.Serum.mRC-seq|12,miPSC.Clone7.2i.mRC-seq|15,miPSC.Clone5.2i.mRC-seq|9,miPSC.Clone16.Serum.mRC-seq|13,miPSC.Clone15.Serum.mRC-seq|14,miPSC.Clone11.2i.mRC-seq|5,miPSC.Clone8.Serum.mRC-seq|13,miPSC.Clone3.Serum.mRC-seq|16,miPSC.Clone4.Serum.mRC-seq|14,miPSC.Clone7.Serum.mRC-seq|15,miPSC.Clone2.2i.mRC-seq|23,miPSC.Clone17.Serum.mRC-seq|9,miPSC.Clone18.Serum.mRC-seq|4,MEF.I222e2|19,miPSC.Clone6.Serum.mRC-seq|21,miPSC.Clone5.Serum.mRC-seq|4,miPSC.Clone8.2i.mRC-seq|21,miPSC.Clone12.2i.mRC-seq|15,miPSC.Clone13.2i.mRC-seq|7,miPSC.Clone9.Serum.mRC-seq|10,miPSC.Clone6.2i.mRC-seq|11,miPSC.Clone13.Serum.mRC-seq|11	miPSC.Clone10.2i.mRC-seq|10,MEF.I222e2.mRC-seq|7,miPSC.Clone12.Serum.mRC-seq|1,miPSC.Clone17.2i.mRC-seq|3,miPSC.Clone2.Serum.mRC-seq|5,miPSC.Clone9.2i.mRC-seq|4,miPSC.Clone2.Serum|11,miPSC.Clone1.2i|17,miPSC.Clone14.2i.mRC-seq|5,miPSC.Clone2.2i.mRC-seq|2,miPSC.Clone18.2i.mRC-seq|2,miPSC.Clone8.Serum|14,miPSC.Clone10.Serum.mRC-seq|5,miPSC.Clone3.2i.mRC-seq|2,miPSC.Clone14.Serum.mRC-seq|7,miPSC.Clone4.2i|10,miPSC.Clone1.Serum|17,miPSC.Clone16.2i.mRC-seq|5,miPSC.Clone1.Serum.mRC-seq|4,miPSC.Clone1.2i.mRC-seq|3,miPSC.Clone4.2i.mRC-seq|5,miPSC.Clone11.Serum.mRC-seq|5,miPSC.Clone13.2i.mRC-seq|2,miPSC.Clone7.2i.mRC-seq|7,miPSC.Clone5.2i.mRC-seq|1,miPSC.Clone3.Serum|11,miPSC.Clone16.Serum.mRC-seq|3,miPSC.Clone15.Serum.mRC-seq|2,miPSC.Clone11.2i.mRC-seq|3,miPSC.Clone8.Serum.mRC-seq|6,miPSC.Clone7.2i|15,miPSC.Clone2.2i|6,miPSC.Clone3.2i|11,miPSC.Clone3.Serum.mRC-seq|12,miPSC.Clone4.Serum.mRC-seq|5,miPSC.Clone7.Serum.mRC-seq|1,miPSC.Clone6.2i|11,miPSC.Clone17.Serum.mRC-seq|8,miPSC.Clone4.Serum|19,miPSC.Clone9.2i|6,miPSC.Clone18.Serum.mRC-seq|10,MEF.I222e2|20,miPSC.Clone5.2i|9,miPSC.Clone7.Serum|15,miPSC.Clone6.Serum.mRC-seq|2,miPSC.Clone5.Serum.mRC-seq|5,miPSC.Clone8.2i.mRC-seq|1,miPSC.Clone5.Serum|11,miPSC.Clone8.2i|20,miPSC.Clone9.Serum|8,miPSC.Clone6.Serum|10,miPSC.Clone9.Serum.mRC-seq|4,miPSC.Clone6.2i.mRC-seq|5,miPSC.Clone13.Serum.mRC-seq|3	chr11|108634570|108634953|L1|129P2_OlaHsd,129S1_SvImJ,A_J,BALB_cJ,BTBR_T__Itpr3tf_J,C3H_HeH,C3H_HeJ,CBA_J,DBA_1J,DBA_2J,I_LnJ,KK_HiJ,LP_J,NOD_ShiLtJ,NZB_B1NJ,NZO_HlLtJ,NZW_LacJ,RF_J,SEA_GnJ,SM_J,ST_bJ
90f86f98-8d1b-4490-ba30-3e2ede49deaa	chr11	117771622	117771608	+	+	N	B2	0	199	500	500	AAGAATACGAATGAG	CCGATTAATTGTTTTTTGGGTTTTTTTTGTTTGTTTCTTGTTTTGAGTTGTACTGCTCTAAAACCAAACAAAGGGGGCGTTGGGGGTAGAGAGACCACTCAGTGGTTAAGAACACCTGCTATTCTTCCAAAGGACTCGAATTCAGTTCCCAGCACCCACATAAGGTAGCTCAGAACTGCCTGTAACAGCAGCTGTGGCTGGGGAGAGACATCTGACTCCCTCTCACAGCCTCTACCACCACCAACACCTACACACAGATACACACACACATGCACACACGACAAGAATACGAATGAGGGGCTGGTGAGATGGCTCAGTGGGTAAGAGCAACCGACTGCTCTTCCGAAGGTCCAGGGTTCAAATCCCAGCAACCACATGGTGGCTCACAACCATCCGTAACAAGATCTGACTCCCTCTTCTGGTGTGTCTGAAGACAGCTACAGTGTACTTACATGTAATAATAAATAAATCTTTAAAAAAAAAAAAAAAAAAAGAATACGAA	AACCACATGGTGGCTCACAACCATCCGTAACAAGATCTGACTCCCTCTTCTGGTGTGTCTGAAGACAGCTACAGTGTACTTACATGTAATAATAAATAAATCTTTAAAAAAAAAAAAAAAAAAGAATACGAATGAGAAAATAACTACAAATGGAATGGGCAAGGCGGTGGGCCCAACGTCTGAACCACCAGCACGCAGGAA	miPSC.Clone15.2i.mRC-seq|4,miPSC.Clone10.2i.mRC-seq|9,MEF.I222e2.mRC-seq|11,miPSC.Clone12.Serum.mRC-seq|6,miPSC.Clone17.2i.mRC-seq|11,miPSC.Clone16.Serum.mRC-seq|9,miPSC.Clone9.2i.mRC-seq|6,miPSC.Clone2.Serum|13,miPSC.Clone1.2i|7,miPSC.Clone14.2i.mRC-seq|6,miPSC.Clone2.2i.mRC-seq|11,miPSC.Clone18.2i.mRC-seq|13,miPSC.Clone10.Serum.mRC-seq|8,miPSC.Clone3.2i.mRC-seq|9,miPSC.Clone14.Serum.mRC-seq|6,miPSC.Clone4.2i|8,miPSC.Clone1.Serum|10,miPSC.Clone16.2i.mRC-seq|11,miPSC.Clone1.Serum.mRC-seq|16,miPSC.Clone1.2i.mRC-seq|12,miPSC.Clone4.2i.mRC-seq|5,miPSC.Clone11.Serum.mRC-seq|9,miPSC.Clone7.2i.mRC-seq|12,miPSC.Clone5.2i.mRC-seq|6,miPSC.Clone3.Serum|14,miPSC.Clone2.Serum.mRC-seq|12,miPSC.Clone15.Serum.mRC-seq|12,miPSC.Clone11.2i.mRC-seq|10,miPSC.Clone8.Serum.mRC-seq|14,miPSC.Clone2.2i|10,miPSC.Clone3.2i|18,miPSC.Clone3.Serum.mRC-seq|7,miPSC.Clone4.Serum.mRC-seq|9,miPSC.Clone7.Serum.mRC-seq|6,miPSC.Clone6.2i|5,miPSC.Clone17.Serum.mRC-seq|5,miPSC.Clone18.Serum.mRC-seq|7,MEF.I222e2|20,miPSC.Clone5.2i|13,miPSC.Clone6.Serum.mRC-seq|8,miPSC.Clone5.Serum.mRC-seq|15,miPSC.Clone8.2i.mRC-seq|9,miPSC.Clone5.Serum|13,miPSC.Clone12.2i.mRC-seq|16,miPSC.Clone4.Serum|14,miPSC.Clone13.2i.mRC-seq|8,miPSC.Clone9.Serum.mRC-seq|9,miPSC.Clone6.2i.mRC-seq|17,miPSC.Clone13.Serum.mRC-seq|11	miPSC.Clone15.2i.mRC-seq|2,miPSC.Clone10.2i.mRC-seq|11,MEF.I222e2.mRC-seq|23,miPSC.Clone12.Serum.mRC-seq|7,miPSC.Clone17.2i.mRC-seq|8,miPSC.Clone16.Serum.mRC-seq|11,miPSC.Clone9.2i.mRC-seq|7,miPSC.Clone2.Serum|20,miPSC.Clone1.2i|15,miPSC.Clone14.2i.mRC-seq|7,miPSC.Clone2.2i.mRC-seq|7,miPSC.Clone18.2i.mRC-seq|13,miPSC.Clone10.Serum.mRC-seq|5,miPSC.Clone3.2i.mRC-seq|11,miPSC.Clone14.Serum.mRC-seq|9,miPSC.Clone4.2i|10,miPSC.Clone1.Serum|8,miPSC.Clone16.2i.mRC-seq|3,miPSC.Clone1.Serum.mRC-seq|14,miPSC.Clone1.2i.mRC-seq|3,miPSC.Clone4.2i.mRC-seq|15,miPSC.Clone11.Serum.mRC-seq|12,miPSC.Clone7.2i.mRC-seq|9,miPSC.Clone5.2i.mRC-seq|6,miPSC.Clone3.Serum|22,miPSC.Clone2.Serum.mRC-seq|7,miPSC.Clone15.Serum.mRC-seq|7,miPSC.Clone11.2i.mRC-seq|3,miPSC.Clone8.Serum.mRC-seq|10,miPSC.Clone7.2i|9,miPSC.Clone2.2i|3,miPSC.Clone3.2i|16,miPSC.Clone3.Serum.mRC-seq|7,miPSC.Clone4.Serum.mRC-seq|11,miPSC.Clone7.Serum.mRC-seq|4,miPSC.Clone6.2i|14,miPSC.Clone17.Serum.mRC-seq|6,miPSC.Clone18.Serum.mRC-seq|6,MEF.I222e2|25,miPSC.Clone5.2i|15,miPSC.Clone7.Serum|2,miPSC.Clone6.Serum.mRC-seq|10,miPSC.Clone5.Serum.mRC-seq|10,miPSC.Clone8.2i.mRC-seq|9,miPSC.Clone5.Serum|11,miPSC.Clone12.2i.mRC-seq|2,miPSC.Clone4.Serum|15,miPSC.Clone13.2i.mRC-seq|6,miPSC.Clone6.Serum|17,miPSC.Clone9.Serum.mRC-seq|5,miPSC.Clone6.2i.mRC-seq|6,miPSC.Clone13.Serum.mRC-seq|6	chr11|117771425|117771804|SINE|129P2_OlaHsd,129S1_SvImJ,129S5SvEvBrd,AKR_J,A_J,BTBR_T__Itpr3tf_J,BUB_BnJ,C3H_HeH,C3H_HeJ,C58_J,CBA_J,DBA_1J,DBA_2J,I_LnJ,KK_HiJ,LG_J,LP_J,NZB_B1NJ,NZO_HlLtJ,NZW_LacJ,SM_J,ST_bJ,WSB_EiJ
e118a824-cdb6-4f7f-9b0c-ecd79044f6c7	chr12	10170357	10170372	-	+	Y	L1MdGF	0	7184	500	318	CTGTTTTTGTTTTCTT	CCCGTGCAGCCTGCCCTCCGCGGAGTCCCGGAGCCAAGAAGGCTCCCGCCGGTGCCTGTGCCACAAACCTCTCAGGCCGGGCAGACCCCCGTGCTCTCACCAGGAAGGTGGCCGGCTGTCTCTGTTTTTGTTTTCTTAATTTTCTCCATTTGTATAACCTTAACATTCTGTGAGACAAATTAGAGCCCCTGATGGCAAACATTCCCAATATAATCTCAGA	CTGCATGGGGACTCAGTACTCATATATCTGCATGGAGACTCAAACATATCCAACTGAATTTACATCCTTTTGTGTGTTTATTATATACAAAATACTTTTCAAAGCATTGGGTTTAAGAAACATAGAGTTTGACTGTTTTTGTTTTCTTTTCTNTTTTTTTTTTTTTTTTTTNTTTTTTTATTGGGTTTTTTTTTTTTTTTTTTTTGTTTTTGGGTTT	miPSC.Clone15.2i.mRC-seq|14,miPSC.Clone10.2i.mRC-seq|12,MEF.I222e2.mRC-seq|35,miPSC.Clone12.Serum.mRC-seq|14,miPSC.Clone17.2i.mRC-seq|12,miPSC.Clone2.Serum.mRC-seq|17,miPSC.Clone9.2i.mRC-seq|17,miPSC.Clone14.2i.mRC-seq|6,miPSC.Clone18.2i.mRC-seq|14,miPSC.Clone10.Serum.mRC-seq|7,miPSC.Clone3.2i.mRC-seq|15,miPSC.Clone14.Serum.mRC-seq|17,miPSC.Clone16.2i.mRC-seq|12,miPSC.Clone1.Serum.mRC-seq|20,miPSC.Clone1.2i.mRC-seq|17,miPSC.Clone4.2i.mRC-seq|10,miPSC.Clone11.Serum.mRC-seq|17,miPSC.Clone7.2i.mRC-seq|9,miPSC.Clone5.2i.mRC-seq|13,miPSC.Clone16.Serum.mRC-seq|6,miPSC.Clone15.Serum.mRC-seq|8,miPSC.Clone11.2i.mRC-seq|9,miPSC.Clone8.Serum.mRC-seq|16,miPSC.Clone3.Serum.mRC-seq|14,miPSC.Clone4.Serum.mRC-seq|6,miPSC.Clone7.Serum.mRC-seq|10,miPSC.Clone2.2i.mRC-seq|16,miPSC.Clone17.Serum.mRC-seq|8,miPSC.Clone18.Serum.mRC-seq|16,MEF.I222e2|16,miPSC.Clone6.Serum.mRC-seq|8,miPSC.Clone5.Serum.mRC-seq|17,miPSC.Clone8.2i.mRC-seq|18,miPSC.Clone12.2i.mRC-seq|13,miPSC.Clone13.2i.mRC-seq|11,miPSC.Clone9.Serum.mRC-seq|11,miPSC.Clone6.2i.mRC-seq|11,miPSC.Clone13.Serum.mRC-seq|8	miPSC.Clone10.2i.mRC-seq|2,MEF.I222e2.mRC-seq|13,miPSC.Clone16.2i.mRC-seq|1,miPSC.Clone17.2i.mRC-seq|6,miPSC.Clone2.Serum.mRC-seq|4,miPSC.Clone9.2i.mRC-seq|8,miPSC.Clone2.Serum|9,miPSC.Clone1.2i|11,miPSC.Clone14.2i.mRC-seq|4,miPSC.Clone2.2i.mRC-seq|4,miPSC.Clone18.2i.mRC-seq|3,miPSC.Clone8.Serum|14,miPSC.Clone10.Serum.mRC-seq|4,miPSC.Clone3.2i.mRC-seq|3,miPSC.Clone14.Serum.mRC-seq|1,miPSC.Clone4.2i|6,miPSC.Clone1.Serum|9,miPSC.Clone1.Serum.mRC-seq|3,miPSC.Clone1.2i.mRC-seq|1,miPSC.Clone4.2i.mRC-seq|2,miPSC.Clone11.Serum.mRC-seq|3,miPSC.Clone7.2i.mRC-seq|3,miPSC.Clone5.2i.mRC-seq|2,miPSC.Clone3.Serum|12,miPSC.Clone16.Serum.mRC-seq|1,miPSC.Clone15.Serum.mRC-seq|3,miPSC.Clone11.2i.mRC-seq|1,miPSC.Clone8.Serum.mRC-seq|4,miPSC.Clone7.2i|7,miPSC.Clone2.2i|10,miPSC.Clone8.2i|7,miPSC.Clone3.2i|4,miPSC.Clone3.Serum.mRC-seq|5,miPSC.Clone4.Serum.mRC-seq|3,miPSC.Clone7.Serum.mRC-seq|3,miPSC.Clone6.2i|12,miPSC.Clone17.Serum.mRC-seq|5,miPSC.Clone9.2i|10,miPSC.Clone18.Serum.mRC-seq|5,MEF.I222e2|29,miPSC.Clone5.2i|8,miPSC.Clone7.Serum|7,miPSC.Clone6.Serum.mRC-seq|2,miPSC.Clone5.Serum.mRC-seq|4,miPSC.Clone8.2i.mRC-seq|6,miPSC.Clone5.Serum|8,miPSC.Clone12.2i.mRC-seq|2,miPSC.Clone4.Serum|16,miPSC.Clone9.Serum|6,miPSC.Clone6.Serum|14,miPSC.Clone9.Serum.mRC-seq|4,miPSC.Clone6.2i.mRC-seq|3,miPSC.Clone13.Serum.mRC-seq|1	chr12|10170170|10170818|L1|129P2_OlaHsd,129S1_SvImJ,AKR_J,A_J,BALB_cJ,BUB_BnJ,C3H_HeH,C3H_HeJ,C58_J,CBA_J,FVB_NJ,I_LnJ,KK_HiJ,LG_J,LP_J,NOD_ShiLtJ,NZB_B1NJ,NZO_HlLtJ,NZW_LacJ,RF_J,SEA_GnJ,SJL_J,SM_J,ST_bJ,WSB_EiJ
e1be1a0d-4028-4ff8-b1ed-7c37f5019d43	chr12	10371155	10371140	+	+	N	B2	1	202	353	423	AAGAATAGATGTACCA	TATAGAAGTTTCTAAAAGGACTTTGGTCTAATTTATGTATGTATTGCACATCATAAAAAGACACTTAACACTAATATTAATGACAGTACACACTTGAATTAGAATGAAACAAGTAGGCTTCGGTATTTCCCACTCAAAATGCAGGCATCAATGTTTGTTTAGGTTTCTACAAAATAAGTGCTCATCCTATCTGTTCTTGATTTTTACCTATTAGTTTGTTAGTAGGTTAGTAGGTAATTCCCTTTTTTAGCTAGATGCTAAGAGAAACTTGACATTAAGAATAGATGTACCAGGGCTGGTGAGATGGCTCAGTGGGTAAGAGCATCCGACTGCTCTTCCGAAGGTCCGGAGTTCAAATCCCAGCAACCACATGGTGGCTCACAACCATCTGTAACAAGATCTGATGCCCTCTTCTGGAGTGTCTGAAGACAGCTACAGTGTACTTACATATAATAAATAAATAAATCTTAAAAAAAAAAAAAAAAGAATAGATGTACCA	CCAACCTCACGCCGCCTAACAACCCTCTCTAAAAACATCTAATGCCCCCTCCTGAAGTCTCGAAAAACAGCTACAGTGCACTCAACAAAAATCAATAACTCAATCTCCAAAAAAAAAAAAAAAAGAATAGATGTACCAATAAATTTGTAAAGTATAAAAGCCCGTGTTTGTAAAAAATCAAATTAATACTGGTTAGGATCAGCTATATGAGTTTCTGTTCTATATAGAAAATGAAAAGTTTCATAATTAGCANGGTC	miPSC.Clone15.2i.mRC-seq|1,miPSC.Clone10.2i.mRC-seq|4,MEF.I222e2.mRC-seq|8,miPSC.Clone12.Serum.mRC-seq|3,miPSC.Clone17.2i.mRC-seq|3,miPSC.Clone2.Serum.mRC-seq|10,miPSC.Clone9.2i.mRC-seq|9,miPSC.Clone2.Serum|14,miPSC.Clone1.2i|11,miPSC.Clone14.2i.mRC-seq|4,miPSC.Clone2.2i.mRC-seq|4,miPSC.Clone18.2i.mRC-seq|6,miPSC.Clone8.Serum|17,miPSC.Clone10.Serum.mRC-seq|6,miPSC.Clone3.2i.mRC-seq|3,miPSC.Clone14.Serum.mRC-seq|10,miPSC.Clone4.2i|13,miPSC.Clone1.Serum|9,miPSC.Clone16.2i.mRC-seq|4,miPSC.Clone1.Serum.mRC-seq|3,miPSC.Clone4.2i.mRC-seq|7,miPSC.Clone11.Serum.mRC-seq|9,miPSC.Clone13.2i.mRC-seq|3,miPSC.Clone7.2i.mRC-seq|8,miPSC.Clone5.2i.mRC-seq|5,miPSC.Clone3.Serum|15,miPSC.Clone16.Serum.mRC-seq|9,miPSC.Clone15.Serum.mRC-seq|5,miPSC.Clone11.2i.mRC-seq|4,miPSC.Clone8.Serum.mRC-seq|6,miPSC.Clone7.2i|9,miPSC.Clone2.2i|7,miPSC.Clone3.2i|18,miPSC.Clone3.Serum.mRC-seq|9,miPSC.Clone4.Serum.mRC-seq|8,miPSC.Clone7.Serum.mRC-seq|3,miPSC.Clone6.2i|10,miPSC.Clone17.Serum.mRC-seq|5,miPSC.Clone4.Serum|19,miPSC.Clone9.2i|11,miPSC.Clone18.Serum.mRC-seq|2,MEF.I222e2|25,miPSC.Clone5.2i|7,miPSC.Clone7.Serum|10,miPSC.Clone6.Serum.mRC-seq|4,miPSC.Clone5.Serum.mRC-seq|4,miPSC.Clone8.2i.mRC-seq|3,miPSC.Clone5.Serum|13,miPSC.Clone12.2i.mRC-seq|1,miPSC.Clone8.2i|16,miPSC.Clone9.Serum|11,miPSC.Clone6.Serum|6,miPSC.Clone9.Serum.mRC-seq|4,miPSC.Clone6.2i.mRC-seq|4,miPSC.Clone13.Serum.mRC-seq|1	miPSC.Clone15.2i.mRC-seq|2,miPSC.Clone10.2i.mRC-seq|3,MEF.I222e2.mRC-seq|13,miPSC.Clone12.Serum.mRC-seq|5,miPSC.Clone17.2i.mRC-seq|5,miPSC.Clone16.Serum.mRC-seq|5,miPSC.Clone9.2i.mRC-seq|2,miPSC.Clone2.Serum|9,miPSC.Clone1.2i|5,miPSC.Clone14.2i.mRC-seq|2,miPSC.Clone2.2i.mRC-seq|1,miPSC.Clone18.2i.mRC-seq|7,miPSC.Clone8.Serum|15,miPSC.Clone10.Serum.mRC-seq|6,miPSC.Clone3.2i.mRC-seq|9,miPSC.Clone14.Serum.mRC-seq|5,miPSC.Clone4.2i|5,miPSC.Clone1.Serum|11,miPSC.Clone16.2i.mRC-seq|1,miPSC.Clone1.Serum.mRC-seq|5,miPSC.Clone1.2i.mRC-seq|7,miPSC.Clone4.2i.mRC-seq|4,miPSC.Clone11.Serum.mRC-seq|3,miPSC.Clone13.2i.mRC-seq|4,miPSC.Clone7.2i.mRC-seq|6,miPSC.Clone5.2i.mRC-seq|6,miPSC.Clone3.Serum|4,miPSC.Clone2.Serum.mRC-seq|4,miPSC.Clone15.Serum.mRC-seq|5,miPSC.Clone11.2i.mRC-seq|1,miPSC.Clone8.Serum.mRC-seq|5,miPSC.Clone7.2i|7,miPSC.Clone2.2i|11,miPSC.Clone3.2i|11,miPSC.Clone3.Serum.mRC-seq|2,miPSC.Clone4.Serum.mRC-seq|3,miPSC.Clone7.Serum.mRC-seq|1,miPSC.Clone6.2i|12,miPSC.Clone17.Serum.mRC-seq|1,miPSC.Clone4.Serum|14,miPSC.Clone9.2i|6,miPSC.Clone18.Serum.mRC-seq|6,MEF.I222e2|20,miPSC.Clone5.2i|10,miPSC.Clone7.Serum|5,miPSC.Clone6.Serum.mRC-seq|11,miPSC.Clone5.Serum.mRC-seq|7,miPSC.Clone8.2i.mRC-seq|5,miPSC.Clone5.Serum|7,miPSC.Clone12.2i.mRC-seq|4,miPSC.Clone8.2i|7,miPSC.Clone9.Serum|5,miPSC.Clone6.Serum|10,miPSC.Clone9.Serum.mRC-seq|7,miPSC.Clone6.2i.mRC-seq|7,miPSC.Clone13.Serum.mRC-seq|9	chr12|10370910|10371359|SINE|129P2_OlaHsd,129S1_SvImJ,AKR_J,A_J,BALB_cJ,BTBR_T__Itpr3tf_J,BUB_BnJ,C3H_HeH,C3H_HeJ,C58_J,CAST_EiJ,CBA_J,DBA_1J,DBA_2J,FVB_NJ,I_LnJ,KK_HiJ,LG_J,LP_J,NOD_ShiLtJ,NZB_B1NJ,NZO_HlLtJ,NZW_LacJ,RF_J,SEA_GnJ,SJL_J,SM_J,ST_bJ
2b9442da-e77f-4a01-8154-c256103635e8	chr12	11522159	11522172	-	NA	N	L1MdGF	0	7184	500	446	GACTTATCATGATT	CAGCCTGCCCTCCGCGGAGTCCCGGAGCCAAGAAGGCTCCCGCCGGCGCCTGTGCCACAAACCTCTCAGGCCAGGCAGACCCCCGTGCTCTCACCAGGAAGGTGGCCGACTGTCTCGACTTATCATGATTAACACATCTCAGCAGCTTCCTGTTTCTTGCAGTAAGCTTTTGTGTGAAA	AAAAAAAAAAAAAAAAAAAAAAATCATGATAAGTCAAAGACTTAGCATCAGAGATCACCAGGTATCTTTGTATGCTACCATAGCTGGTCTGCTATGGTTGCAACTGAAACTGCCAAGTATAATGTCAAGGAAGGAGGAGATATTCTCCAGTTCCATCTCTACACAACACCTGCTGTAGTAGACTGGCAATGTCACCCCAAATTCTTCATGGTCACATTTGAGGTTCTTGTCTCTCTGAAGAACCCAGGTTAGCTCAAAATCAATGCTGAAGAAAACACTAAAGACTTAATGTTGAATATCTTTTTTTTTTTT	miPSC.Clone15.2i.mRC-seq|7,miPSC.Clone10.2i.mRC-seq|14,MEF.I222e2.mRC-seq|29,miPSC.Clone12.Serum.mRC-seq|12,miPSC.Clone17.2i.mRC-seq|17,miPSC.Clone2.Serum.mRC-seq|15,miPSC.Clone14.2i.mRC-seq|5,miPSC.Clone18.2i.mRC-seq|16,miPSC.Clone10.Serum.mRC-seq|4,miPSC.Clone3.2i.mRC-seq|19,miPSC.Clone14.Serum.mRC-seq|17,miPSC.Clone16.2i.mRC-seq|14,miPSC.Clone1.Serum.mRC-seq|13,miPSC.Clone1.2i.mRC-seq|15,miPSC.Clone4.2i.mRC-seq|12,miPSC.Clone11.Serum.mRC-seq|11,miPSC.Clone7.2i.mRC-seq|16,miPSC.Clone5.2i.mRC-seq|21,miPSC.Clone16.Serum.mRC-seq|17,miPSC.Clone15.Serum.mRC-seq|11,miPSC.Clone11.2i.mRC-seq|12,miPSC.Clone3.Serum.mRC-seq|17,miPSC.Clone4.Serum.mRC-seq|11,miPSC.Clone7.Serum.mRC-seq|14,miPSC.Clone2.2i.mRC-seq|16,miPSC.Clone17.Serum.mRC-seq|11,miPSC.Clone18.Serum.mRC-seq|16,miPSC.Clone6.Serum.mRC-seq|14,miPSC.Clone5.Serum.mRC-seq|23,miPSC.Clone8.2i.mRC-seq|27,miPSC.Clone12.2i.mRC-seq|14,miPSC.Clone13.2i.mRC-seq|9,miPSC.Clone6.2i.mRC-seq|15,miPSC.Clone13.Serum.mRC-seq|16	miPSC.Clone15.2i.mRC-seq|5,miPSC.Clone10.2i.mRC-seq|4,MEF.I222e2.mRC-seq|17,miPSC.Clone12.Serum.mRC-seq|6,miPSC.Clone17.2i.mRC-seq|7,miPSC.Clone2.Serum.mRC-seq|6,miPSC.Clone9.2i.mRC-seq|13,miPSC.Clone2.Serum|13,miPSC.Clone1.2i|7,miPSC.Clone14.2i.mRC-seq|8,miPSC.Clone2.2i.mRC-seq|4,miPSC.Clone18.2i.mRC-seq|5,miPSC.Clone8.Serum|18,miPSC.Clone10.Serum.mRC-seq|3,miPSC.Clone3.2i.mRC-seq|7,miPSC.Clone14.Serum.mRC-seq|7,miPSC.Clone4.2i|10,miPSC.Clone1.Serum|11,miPSC.Clone16.2i.mRC-seq|3,miPSC.Clone1.Serum.mRC-seq|3,miPSC.Clone1.2i.mRC-seq|7,miPSC.Clone4.2i.mRC-seq|5,miPSC.Clone11.Serum.mRC-seq|8,miPSC.Clone7.2i.mRC-seq|4,miPSC.Clone5.2i.mRC-seq|8,miPSC.Clone3.Serum|16,miPSC.Clone16.Serum.mRC-seq|4,miPSC.Clone15.Serum.mRC-seq|5,miPSC.Clone11.2i.mRC-seq|7,miPSC.Clone8.Serum.mRC-seq|5,miPSC.Clone7.2i|10,miPSC.Clone2.2i|12,miPSC.Clone8.2i|11,miPSC.Clone3.2i|12,miPSC.Clone3.Serum.mRC-seq|10,miPSC.Clone4.Serum.mRC-seq|3,miPSC.Clone7.Serum.mRC-seq|1,miPSC.Clone6.2i|17,miPSC.Clone17.Serum.mRC-seq|3,miPSC.Clone9.2i|7,miPSC.Clone18.Serum.mRC-seq|6,MEF.I222e2|23,miPSC.Clone5.2i|6,miPSC.Clone7.Serum|16,miPSC.Clone6.Serum.mRC-seq|4,miPSC.Clone5.Serum.mRC-seq|13,miPSC.Clone8.2i.mRC-seq|7,miPSC.Clone5.Serum|7,miPSC.Clone12.2i.mRC-seq|3,miPSC.Clone4.Serum|13,miPSC.Clone9.Serum|9,miPSC.Clone6.Serum|9,miPSC.Clone9.Serum.mRC-seq|7,miPSC.Clone6.2i.mRC-seq|8,miPSC.Clone13.Serum.mRC-seq|3	chr12|11522073|11522334|L1|129P2_OlaHsd,129S1_SvImJ,129S5SvEvBrd
493054f8-ca6a-42ab-837d-12ef2ff6a031	chr12	12167629	12167634	+	+	N	Etn_LTR	0	321	496	499	AACATT	AACAAAATTGACTCCCTTCCTCTATTCTCTAAGACGTTATTGTACAATGTATCTCAGGCAAAACACTAAAGATATCCATGTTCTATTTGAATATTCAGATGTTTATTCTCCACTTGGAATAATCCTACAGGCCATGGAATTAGTAAAGGATTGTGGCAATAGGATTCCAAAGGACAAGGATAGAAGGAAGAGAGATAAAGAATTAAAGGAATATAGTGGTACAGGAAGGGTTAAATGGGATGAGGATGGAAGGGCTGGGTAAATGAAGGAATATGGACAAGACTAACTAACATTCAAGTGTAGTCTCCCCTCCCCCAGCCTGAAACCTGCTTGCTCAGGGGTGGAGCTTCCCGCTCAATCTTTCTGCCACGCCCACTGCTGGAACCTGCTGCTTTGCTGTTCGGAGCCGTGCACATGGTCACCCTGCTATTGGACCCCAAGATTAATTGGCGGGAATCGGGCCCCTTGCCCTGCTTCATAACTGTGTGTGGAACAGTAAAATTGAGCTTTGATCAGAATGCCTGTCTTAGCTGCATTTCTTTCTCTCACCACCTAGCCCCTCTTCTCTTCCAGGTTTCCAGAATGCCTTTCCAGGATAGAACCCAGGCTGTGATCTGCTGGCCAGACACAACATTAAAGACCTTTAAAAACAAGTGATTTGGAAATATAGTACTGTAGAAGTTCCTAAAACATATACATGATCATGTATAAAAGGAGTTTAAATGGACTCATCCTATTTGGGGAACAGAGTTCCTACTTGACACCAAGGGCCAAAAAATAAATATCCTATTCCAGGAATGTATCTCTTTTG	AACAAAATTGACTCCCTTCCTCTATTCTCTAAGACGTTATTGTACAATGTATCTCAGGCAAAACACTAAAGATATCCATGTTCTATTTGAATATTCAGATGTTTATTCTCCACTTGGAATAATCCTACAGGCCATGGAATTAGTAAAGGATTGTGGCAATAGGATTCCAAAGGACAAGGATAGAAGGAAGAGAGATAAAGAATTAAAGGAATATAGTGGTACAGGAAGGGTTAAATGGGATGAGGATGGAAGGGCTGGGTAAATGAAGGAATATGGACAAGACTAACTAACATTCAAGTGTAGTCTCCCCTCCCCCAGCCTGAAACCTGCTTGCTCAGGGGTGGAGCTTCCCGCTCAATCTTTCTGCCACGCCCACTGCTGGAACCTGCTGCTTTGCTGTTCGGAGCCGTGCACATGGTCACCCTGCTATTGGACCCCAAGATTAATTGGCGGGAATCGGGCCCCTTGCCCTGCTTCATAACTGTGTGTGGAACAGTAAAATTGAGCTTTGATCAGAATGCCTGTCTTAGCTGCATTTCTTTCTCTCACCACCTAGCCCCTCTTCTCTTCCAGGTTTCCAGAATGCCTTTCCAGGATAGAACCCAGGCTGTGATCTGCTGGCCAGACACAACATTAAAGACCTTTAAAAACAAGTGATTTGGAAATATAGTACTGTAGAAGTTCCTAAAACATATACATGATCATGTATAAAAGGAGTTTAAATGGACTCATCCTATTTGGGGAACAGAGTTCCTACTTGACACCAAGGGCCAAAAAATAAATATCCTATTCCAGGAATGTATCTCTTTTG	miPSC.Clone15.2i.mRC-seq|8,miPSC.Clone10.2i.mRC-seq|15,MEF.I222e2.mRC-seq|21,miPSC.Clone12.Serum.mRC-seq|14,miPSC.Clone17.2i.mRC-seq|12,miPSC.Clone16.Serum.mRC-seq|13,miPSC.Clone9.2i.mRC-seq|13,miPSC.Clone2.Serum|12,miPSC.Clone1.2i|2,miPSC.Clone14.2i.mRC-seq|9,miPSC.Clone18.2i.mRC-seq|12,miPSC.Clone10.Serum.mRC-seq|9,miPSC.Clone3.2i.mRC-seq|17,miPSC.Clone14.Serum.mRC-seq|10,miPSC.Clone1.Serum|12,miPSC.Clone16.2i.mRC-seq|3,miPSC.Clone1.Serum.mRC-seq|13,miPSC.Clone1.2i.mRC-seq|16,miPSC.Clone4.2i.mRC-seq|10,miPSC.Clone11.Serum.mRC-seq|11,miPSC.Clone7.2i.mRC-seq|13,miPSC.Clone5.2i.mRC-seq|11,miPSC.Clone3.Serum|3,miPSC.Clone2.Serum.mRC-seq|15,miPSC.Clone15.Serum.mRC-seq|10,miPSC.Clone11.2i.mRC-seq|7,miPSC.Clone8.Serum.mRC-seq|10,miPSC.Clone2.2i|9,miPSC.Clone3.2i|9,miPSC.Clone3.Serum.mRC-seq|13,miPSC.Clone4.Serum.mRC-seq|10,miPSC.Clone7.Serum.mRC-seq|3,miPSC.Clone2.2i.mRC-seq|10,miPSC.Clone17.Serum.mRC-seq|17,miPSC.Clone18.Serum.mRC-seq|18,MEF.I222e2|18,miPSC.Clone6.Serum.mRC-seq|15,miPSC.Clone5.Serum.mRC-seq|11,miPSC.Clone8.2i.mRC-seq|15,miPSC.Clone12.2i.mRC-seq|10,miPSC.Clone13.2i.mRC-seq|10,miPSC.Clone9.Serum.mRC-seq|4,miPSC.Clone6.2i.mRC-seq|12,miPSC.Clone13.Serum.mRC-seq|11	miPSC.Clone15.2i.mRC-seq|8,miPSC.Clone10.2i.mRC-seq|19,MEF.I222e2.mRC-seq|28,miPSC.Clone12.Serum.mRC-seq|10,miPSC.Clone17.2i.mRC-seq|6,miPSC.Clone2.Serum.mRC-seq|19,miPSC.Clone9.2i.mRC-seq|18,miPSC.Clone14.2i.mRC-seq|11,miPSC.Clone18.2i.mRC-seq|12,miPSC.Clone10.Serum.mRC-seq|14,miPSC.Clone3.2i.mRC-seq|9,miPSC.Clone14.Serum.mRC-seq|17,miPSC.Clone16.2i.mRC-seq|13,miPSC.Clone1.Serum.mRC-seq|9,miPSC.Clone1.2i.mRC-seq|13,miPSC.Clone4.2i.mRC-seq|11,miPSC.Clone11.Serum.mRC-seq|18,miPSC.Clone7.2i.mRC-seq|17,miPSC.Clone5.2i.mRC-seq|11,miPSC.Clone16.Serum.mRC-seq|8,miPSC.Clone15.Serum.mRC-seq|10,miPSC.Clone11.2i.mRC-seq|14,miPSC.Clone8.Serum.mRC-seq|11,miPSC.Clone3.Serum.mRC-seq|16,miPSC.Clone4.Serum.mRC-seq|20,miPSC.Clone7.Serum.mRC-seq|11,miPSC.Clone2.2i.mRC-seq|15,miPSC.Clone17.Serum.mRC-seq|14,miPSC.Clone18.Serum.mRC-seq|11,MEF.I222e2|7,miPSC.Clone6.Serum.mRC-seq|19,miPSC.Clone5.Serum.mRC-seq|16,miPSC.Clone8.2i.mRC-seq|15,miPSC.Clone12.2i.mRC-seq|12,miPSC.Clone13.2i.mRC-seq|9,miPSC.Clone9.Serum.mRC-seq|6,miPSC.Clone6.2i.mRC-seq|9,miPSC.Clone13.Serum.mRC-seq|13	chr12|12167431|12167816|LTR|129P2_OlaHsd,129S1_SvImJ,129S5SvEvBrd,AKR_J,BTBR_T__Itpr3tf_J,C3H_HeH,C3H_HeJ,CAST_EiJ,CBA_J,DBA_2J,FVB_NJ,I_LnJ,LP_J,NOD_ShiLtJ,PWK_PhJ,SM_J,SPRET_EiJ,WSB_EiJ
d10df641-813a-49d0-8da9-1f22c4f91701	chr12	15566802	15566816	+	NA	N	L1MdGF	6606	7101	314	456	AAGCTTTTTCTTCTT	ACATTTGCAATGCTATACCAAAAGTCCCCCATAGCCACCCACCCCCACTCCCCTACCCACCCACTCCCCTTTTATGGCCCTGGTGTTCCCACCCATAATCAGCTTCCAAATGCTGACACCATTGCATACACTAGCAAGATTATGCTGAAAGGACCCTGATATAGCTGTCTCTTGTCAGAGTATGCCTGGGCCTAGCAAACATAGAAGTGGATGCTCACAGTCGGCTATTGGATGGATCACATGGCCCCCAATGAAGGAGCTAGAGAAAGTACCAAAGAAGCTAAAGGGATCTGCAACCCTATAGGTGGAACAACATTATGAACTAACCAGTACCCCGGAGCTCTTGACTCTAGCTGCATATGCATCAAAAGATGGCCTAGTCGGCCATCACTCGAAAGAGAGGCCCATTGGACAAGCTTTTTCTTCTTAATCGCTCCAAACTTTATACTGTGGTTTTATGACCCTATAACACAGCGTTTACTGAAAAGTCTACTACAGAGCAGGTGCTGTGGAGATTTATGGATGCAGAATTGCCACAGTGCCTAAGGGGCACCTGATTGCCATGTCCTGAGAGACTCTCTGCTGATCAC	GGGCAGGGAGCAGCCAGAGGCATCTGCAGCTGCATCAGACCCCATGAGGAGGGAGGGGACTGAAGGGGACATTCATGCTTCTCTCCAGGACAAACGTCTGTTGCTAAGTGGAGTGTGGTAGGCATCGCTGGGAAAGCTTTTTCTTCTTTTTTTTTTTTTTTCCATTTTTTTATATGGTATTTCGGTCCCAAAT	miPSC.Clone15.2i.mRC-seq|4,miPSC.Clone10.2i.mRC-seq|5,MEF.I222e2.mRC-seq|9,miPSC.Clone12.Serum.mRC-seq|1,miPSC.Clone17.2i.mRC-seq|4,miPSC.Clone2.Serum.mRC-seq|2,miPSC.Clone9.2i.mRC-seq|4,miPSC.Clone2.Serum|4,miPSC.Clone1.2i|4,miPSC.Clone14.2i.mRC-seq|5,miPSC.Clone2.2i.mRC-seq|4,miPSC.Clone18.2i.mRC-seq|2,miPSC.Clone8.Serum|14,miPSC.Clone10.Serum.mRC-seq|6,miPSC.Clone3.2i.mRC-seq|1,miPSC.Clone14.Serum.mRC-seq|5,miPSC.Clone4.2i|5,miPSC.Clone1.Serum|16,miPSC.Clone16.2i.mRC-seq|2,miPSC.Clone1.2i.mRC-seq|5,miPSC.Clone4.2i.mRC-seq|5,miPSC.Clone11.Serum.mRC-seq|3,miPSC.Clone13.2i.mRC-seq|1,miPSC.Clone7.2i.mRC-seq|2,miPSC.Clone5.2i.mRC-seq|1,miPSC.Clone3.Serum|9,miPSC.Clone16.Serum.mRC-seq|5,miPSC.Clone15.Serum.mRC-seq|4,miPSC.Clone11.2i.mRC-seq|1,miPSC.Clone8.Serum.mRC-seq|2,miPSC.Clone7.2i|14,miPSC.Clone2.2i|11,miPSC.Clone3.2i|4,miPSC.Clone3.Serum.mRC-seq|4,miPSC.Clone4.Serum.mRC-seq|2,miPSC.Clone7.Serum.mRC-seq|4,miPSC.Clone6.2i|10,miPSC.Clone17.Serum.mRC-seq|7,miPSC.Clone4.Serum|13,miPSC.Clone9.2i|9,miPSC.Clone18.Serum.mRC-seq|4,MEF.I222e2|19,miPSC.Clone5.2i|5,miPSC.Clone7.Serum|8,miPSC.Clone6.Serum.mRC-seq|6,miPSC.Clone5.Serum.mRC-seq|6,miPSC.Clone8.2i.mRC-seq|3,miPSC.Clone5.Serum|3,miPSC.Clone12.2i.mRC-seq|1,miPSC.Clone8.2i|6,miPSC.Clone9.Serum|8,miPSC.Clone6.Serum|9,miPSC.Clone9.Serum.mRC-seq|9,miPSC.Clone6.2i.mRC-seq|6,miPSC.Clone13.Serum.mRC-seq|8	miPSC.Clone15.2i.mRC-seq|4,miPSC.Clone10.2i.mRC-seq|5,MEF.I222e2.mRC-seq|26,miPSC.Clone12.Serum.mRC-seq|4,miPSC.Clone17.2i.mRC-seq|8,miPSC.Clone16.Serum.mRC-seq|4,miPSC.Clone9.2i.mRC-seq|10,miPSC.Clone2.Serum|15,miPSC.Clone1.2i|2,miPSC.Clone14.2i.mRC-seq|3,miPSC.Clone2.2i.mRC-seq|4,miPSC.Clone18.2i.mRC-seq|6,miPSC.Clone8.Serum|14,miPSC.Clone10.Serum.mRC-seq|8,miPSC.Clone3.2i.mRC-seq|6,miPSC.Clone14.Serum.mRC-seq|14,miPSC.Clone4.2i|8,miPSC.Clone1.Serum|13,miPSC.Clone16.2i.mRC-seq|5,miPSC.Clone1.Serum.mRC-seq|3,miPSC.Clone1.2i.mRC-seq|4,miPSC.Clone4.2i.mRC-seq|6,miPSC.Clone11.Serum.mRC-seq|4,miPSC.Clone13.2i.mRC-seq|5,miPSC.Clone7.2i.mRC-seq|10,miPSC.Clone5.2i.mRC-seq|12,miPSC.Clone3.Serum|15,miPSC.Clone2.Serum.mRC-seq|14,miPSC.Clone15.Serum.mRC-seq|7,miPSC.Clone11.2i.mRC-seq|9,miPSC.Clone8.Serum.mRC-seq|10,miPSC.Clone7.2i|6,miPSC.Clone2.2i|9,miPSC.Clone3.2i|14,miPSC.Clone3.Serum.mRC-seq|6,miPSC.Clone4.Serum.mRC-seq|3,miPSC.Clone7.Serum.mRC-seq|5,miPSC.Clone6.2i|11,miPSC.Clone17.Serum.mRC-seq|4,miPSC.Clone4.Serum|9,miPSC.Clone9.2i|12,miPSC.Clone18.Serum.mRC-seq|3,MEF.I222e2|20,miPSC.Clone5.2i|10,miPSC.Clone7.Serum|2,miPSC.Clone6.Serum.mRC-seq|9,miPSC.Clone5.Serum.mRC-seq|4,miPSC.Clone8.2i.mRC-seq|5,miPSC.Clone5.Serum|12,miPSC.Clone12.2i.mRC-seq|5,miPSC.Clone8.2i|5,miPSC.Clone9.Serum|14,miPSC.Clone6.Serum|13,miPSC.Clone9.Serum.mRC-seq|2,miPSC.Clone6.2i.mRC-seq|8,miPSC.Clone13.Serum.mRC-seq|7	chr12|15566556|15567048|L1|129P2_OlaHsd,129S1_SvImJ,129S5SvEvBrd,AKR_J,BTBR_T__Itpr3tf_J,BUB_BnJ,C3H_HeH,C3H_HeJ,C58_J,CBA_J,FVB_NJ,KK_HiJ,LP_J,NOD_ShiLtJ,NZO_HlLtJ,NZW_LacJ,RF_J,SEA_GnJ,SJL_J,ST_bJ
9983f426-5898-4d29-9d85-48c6f82f290b	chr12	16374329	16374315	+	+	N	L1MdTFI	205	7497	500	255	AAGAAAAGAATGTGA	TTTACACAAAATTAATTGTGACCTTATCCAGGAAGGAAGAAATCCAATATTGAGATAGCTATCTTCTGTTCCTAGCTGTTTTGGGTCTTTTTTATCATGAAAAAAAATTTCTAAGGCCTTTTTTGGGTCTACTAAGAAAAGAATGTGAGAGAACCTGACAGCTTCTGGAACAGGCAGAAGCACAGAGGCGCTGAGGCCTGCAGCCATTGTGGGGCGGGGGCAGCGGGCGGCCCA	GGGGGGCGAGGGTAGGGGGTTCTTTTGTAAAAACATGGAAAAGTAAAAGGCCAAAAACCCCACATAAAAAAAGCAAAAAAAAAAAAAAAAAAAAAACAAACAAAACAAAAAAAAAAAAAAAAAGAAAAGAATGTGATTTGTATCCTTAAACCTACTTTATCAATCTATATCTTTATTGATTTGCATACATTGAATCATATCCTACATCCATAAGTTGAACATAACTTGTTTATGATGTATAATCCTCTCAGTGTGGTCAGAGAAATTGG	miPSC.Clone15.2i.mRC-seq|7,miPSC.Clone10.2i.mRC-seq|8,MEF.I222e2.mRC-seq|49,miPSC.Clone12.Serum.mRC-seq|15,miPSC.Clone17.2i.mRC-seq|11,miPSC.Clone2.Serum.mRC-seq|18,miPSC.Clone14.2i.mRC-seq|19,miPSC.Clone18.2i.mRC-seq|7,miPSC.Clone10.Serum.mRC-seq|8,miPSC.Clone3.2i.mRC-seq|19,miPSC.Clone14.Serum.mRC-seq|25,miPSC.Clone16.2i.mRC-seq|21,miPSC.Clone1.Serum.mRC-seq|11,miPSC.Clone1.2i.mRC-seq|15,miPSC.Clone4.2i.mRC-seq|19,miPSC.Clone11.Serum.mRC-seq|14,miPSC.Clone7.2i.mRC-seq|1,miPSC.Clone5.2i.mRC-seq|19,miPSC.Clone16.Serum.mRC-seq|9,miPSC.Clone15.Serum.mRC-seq|15,miPSC.Clone11.2i.mRC-seq|6,miPSC.Clone3.Serum.mRC-seq|24,miPSC.Clone4.Serum.mRC-seq|11,miPSC.Clone2.2i.mRC-seq|16,miPSC.Clone17.Serum.mRC-seq|19,miPSC.Clone18.Serum.mRC-seq|22,miPSC.Clone6.Serum.mRC-seq|15,miPSC.Clone5.Serum.mRC-seq|17,miPSC.Clone12.2i.mRC-seq|10,miPSC.Clone13.2i.mRC-seq|17,miPSC.Clone6.2i.mRC-seq|16,miPSC.Clone13.Serum.mRC-seq|17	miPSC.Clone15.2i.mRC-seq|1,miPSC.Clone10.2i.mRC-seq|1,MEF.I222e2.mRC-seq|5,miPSC.Clone12.Serum.mRC-seq|2,miPSC.Clone17.2i.mRC-seq|3,miPSC.Clone2.Serum.mRC-seq|1,miPSC.Clone9.2i.mRC-seq|1,miPSC.Clone2.Serum|12,miPSC.Clone1.2i|7,miPSC.Clone14.2i.mRC-seq|3,miPSC.Clone2.2i.mRC-seq|1,miPSC.Clone18.2i.mRC-seq|2,miPSC.Clone8.Serum|12,miPSC.Clone3.2i.mRC-seq|2,miPSC.Clone14.Serum.mRC-seq|3,miPSC.Clone4.2i|12,miPSC.Clone1.Serum|9,miPSC.Clone16.2i.mRC-seq|2,miPSC.Clone1.Serum.mRC-seq|3,miPSC.Clone4.2i.mRC-seq|1,miPSC.Clone11.Serum.mRC-seq|1,miPSC.Clone13.2i.mRC-seq|3,miPSC.Clone7.2i.mRC-seq|3,miPSC.Clone5.2i.mRC-seq|2,miPSC.Clone3.Serum|7,miPSC.Clone7.Serum|13,miPSC.Clone15.Serum.mRC-seq|2,miPSC.Clone8.Serum.mRC-seq|4,miPSC.Clone7.2i|5,miPSC.Clone2.2i|4,miPSC.Clone3.2i|9,miPSC.Clone3.Serum.mRC-seq|1,miPSC.Clone4.Serum.mRC-seq|3,miPSC.Clone6.2i|6,miPSC.Clone17.Serum.mRC-seq|2,miPSC.Clone4.Serum|5,miPSC.Clone9.2i|14,MEF.I222e2|22,miPSC.Clone5.2i|4,miPSC.Clone6.Serum.mRC-seq|3,miPSC.Clone8.2i.mRC-seq|8,miPSC.Clone5.Serum|14,miPSC.Clone12.2i.mRC-seq|1,miPSC.Clone8.2i|8,miPSC.Clone9.Serum|11,miPSC.Clone6.Serum|9,miPSC.Clone9.Serum.mRC-seq|1,miPSC.Clone6.2i.mRC-seq|6,miPSC.Clone13.Serum.mRC-seq|1	chr12|16374077|16374487|L1|129P2_OlaHsd,129S1_SvImJ,AKR_J,BUB_BnJ,C58_J,FVB_NJ,NZO_HlLtJ,NZW_LacJ,RF_J,ST_bJ
156384d2-ccdd-4312-9e61-d606bb930286	chr12	17654748	17654733	-	-	N	B2	0	197	493	500	TAATGGCCAGTTTTTT	TGGGGGTCTGTCAGAGCCACCCCCTACTACCCAAGCACAGCAGCCCCTCTCAGTCCACTCATCCCAGGGACACCTGGGAATGATGGAAGTGAACCCTGAGAGCCGCAGGGCATAACTACTGGGAAGGATGGTTAATGGCCAGTTTTTTTTTTTTTTTTAAAGGATTTTAAATTTTTTATTTTATTGATGTAAGGACAC	ATGGAAGAGAGGTGGGTGTGCTTCACCAACAGGGACATATTACGCAGGGCTTCACGGAAACGGATCCAGTTTAAAAGGTGATAATTTGTTCCACTGTGATCACAGGACTTAAGGCGGATGAAAGCTCTTTATGCTCCTAGAGAAATTTAATAGAGCAATAACAGCTTTAATGACACCCCTCTCCACACTGCCTCCCCCCATCTCTGGGTGTCAGACTGTCAAAATGTGCTCAGAAAAAACTGGCCATTAGGGCTGGTGAGATGGCTCAGTGGGTAAGAGCACCCGACTGCTCTTCCGAAGGTCCAGAGTTCAAATCCCAGCAACCACATGGTGGCTCACAACCATCTGTAACAAGATCTGACGCCCTCTTCTGGAGTGTCTGAAGACAGCTACAGTGTACTTACATATAATAAATAAAAATAAATCCTTTAAAAAAAAAAAAAAAACTGGCCATTAACCA	miPSC.Clone15.2i.mRC-seq|6,miPSC.Clone10.2i.mRC-seq|2,MEF.I222e2.mRC-seq|9,miPSC.Clone12.Serum.mRC-seq|6,miPSC.Clone17.2i.mRC-seq|8,miPSC.Clone16.Serum.mRC-seq|7,miPSC.Clone9.2i.mRC-seq|5,miPSC.Clone2.Serum|20,miPSC.Clone1.2i|14,miPSC.Clone14.2i.mRC-seq|3,miPSC.Clone2.2i.mRC-seq|7,miPSC.Clone18.2i.mRC-seq|8,miPSC.Clone8.Serum|21,miPSC.Clone10.Serum.mRC-seq|4,miPSC.Clone3.2i.mRC-seq|9,miPSC.Clone14.Serum.mRC-seq|8,miPSC.Clone4.2i|8,miPSC.Clone1.Serum|7,miPSC.Clone16.2i.mRC-seq|1,miPSC.Clone1.Serum.mRC-seq|13,miPSC.Clone1.2i.mRC-seq|1,miPSC.Clone4.2i.mRC-seq|8,miPSC.Clone11.Serum.mRC-seq|9,miPSC.Clone13.2i.mRC-seq|3,miPSC.Clone7.2i.mRC-seq|8,miPSC.Clone5.2i.mRC-seq|8,miPSC.Clone3.Serum|11,miPSC.Clone2.Serum.mRC-seq|4,miPSC.Clone15.Serum.mRC-seq|11,miPSC.Clone11.2i.mRC-seq|5,miPSC.Clone8.Serum.mRC-seq|9,miPSC.Clone7.2i|10,miPSC.Clone2.2i|15,miPSC.Clone3.2i|12,miPSC.Clone3.Serum.mRC-seq|4,miPSC.Clone4.Serum.mRC-seq|6,miPSC.Clone7.Serum.mRC-seq|4,miPSC.Clone6.2i|12,miPSC.Clone17.Serum.mRC-seq|4,miPSC.Clone4.Serum|9,miPSC.Clone9.2i|10,miPSC.Clone18.Serum.mRC-seq|2,MEF.I222e2|24,miPSC.Clone5.2i|15,miPSC.Clone7.Serum|11,miPSC.Clone6.Serum.mRC-seq|6,miPSC.Clone5.Serum.mRC-seq|7,miPSC.Clone8.2i.mRC-seq|7,miPSC.Clone5.Serum|12,miPSC.Clone12.2i.mRC-seq|3,miPSC.Clone8.2i|10,miPSC.Clone9.Serum|15,miPSC.Clone6.Serum|28,miPSC.Clone9.Serum.mRC-seq|12,miPSC.Clone6.2i.mRC-seq|5,miPSC.Clone13.Serum.mRC-seq|7	miPSC.Clone15.2i.mRC-seq|4,miPSC.Clone10.2i.mRC-seq|5,MEF.I222e2.mRC-seq|21,miPSC.Clone12.Serum.mRC-seq|9,miPSC.Clone17.2i.mRC-seq|6,miPSC.Clone16.Serum.mRC-seq|12,miPSC.Clone9.2i.mRC-seq|9,miPSC.Clone2.Serum|13,miPSC.Clone1.2i|7,miPSC.Clone14.2i.mRC-seq|12,miPSC.Clone2.2i.mRC-seq|7,miPSC.Clone18.2i.mRC-seq|9,miPSC.Clone10.Serum.mRC-seq|14,miPSC.Clone3.2i.mRC-seq|13,miPSC.Clone14.Serum.mRC-seq|8,miPSC.Clone4.2i|11,miPSC.Clone1.Serum|11,miPSC.Clone16.2i.mRC-seq|11,miPSC.Clone1.Serum.mRC-seq|14,miPSC.Clone1.2i.mRC-seq|14,miPSC.Clone4.2i.mRC-seq|8,miPSC.Clone11.Serum.mRC-seq|12,miPSC.Clone7.2i.mRC-seq|14,miPSC.Clone5.2i.mRC-seq|13,miPSC.Clone3.Serum|16,miPSC.Clone2.Serum.mRC-seq|12,miPSC.Clone15.Serum.mRC-seq|11,miPSC.Clone11.2i.mRC-seq|12,miPSC.Clone8.Serum.mRC-seq|5,miPSC.Clone2.2i|16,miPSC.Clone3.2i|8,miPSC.Clone3.Serum.mRC-seq|8,miPSC.Clone4.Serum.mRC-seq|5,miPSC.Clone7.Serum.mRC-seq|9,miPSC.Clone6.2i|10,miPSC.Clone17.Serum.mRC-seq|7,miPSC.Clone18.Serum.mRC-seq|14,MEF.I222e2|13,miPSC.Clone5.2i|12,miPSC.Clone6.Serum.mRC-seq|9,miPSC.Clone5.Serum.mRC-seq|11,miPSC.Clone8.2i.mRC-seq|9,miPSC.Clone5.Serum|7,miPSC.Clone12.2i.mRC-seq|2,miPSC.Clone4.Serum|13,miPSC.Clone13.2i.mRC-seq|5,miPSC.Clone9.Serum.mRC-seq|10,miPSC.Clone6.2i.mRC-seq|9,miPSC.Clone13.Serum.mRC-seq|10	chr12|17654513|17654931|SINE|129P2_OlaHsd,129S1_SvImJ,129S5SvEvBrd,AKR_J,BTBR_T__Itpr3tf_J,BUB_BnJ,C3H_HeH,C3H_HeJ,CBA_J,DBA_2J,FVB_NJ,KK_HiJ,LG_J,LP_J,NOD_ShiLtJ,NZO_HlLtJ,RF_J,SJL_J,SM_J,ST_bJ
ccd52d16-b3bd-4dc4-b857-c805786b33e5	chr12	24540799	24540811	-	-	N	L1MdA	5929	6568	301	438	GCTAGATAAATTT	AAAATAATCACCTCACTCAAAAAAGTGATTTAATAGATGACAAATTCCTGACAAACAGGTTGTTAATGAGCAGCAATTTGGTAGGCTAGTAGGACTAAGTATGTTTTCAAAACCGCCACACAGAGAGCTGAGCTGTCAGTCTCAACAGCTGGCCATGAGTTGGCCACCATCTTTTCAAATATGAACCGAGGAGAAAATAAACACACAGAATGTTAAGCTATTTATTTATACTAAAATTCAGATTTTAAATTTATCTAGCCGGCACCCCATAATCAGCATCCAAACGCTGACACCATTGCATACACTAGCAAGATTTTATTGAAAGGACGCAGATGTAGCTGTCTCTTGTGAGACTATGCCGGGGCCCAGCAAACACATAAGTGGATGCTCACAGTCAGCTATTGGATGGATCATAGGGCTCCCAATGGAGGAGCTAGAGAAAGTACCCAAGGAGCTAAAGGGATCTGCAACCCTATAGGTGGAACAACATTATGAACTAACCAGTACCCCGGAGCTCTTGACTCTAGCTGCATATATATCAAAAGATGGCCTACTCGGCCATCACTGGAAAGAGAGGCCCATTGGACTTGCAAACTTTATATGCCCCAGTACAGGGGAATACCAGGGCCAAAAAGGGGGAGTGGGTGGGCAGGGGAGTGGGGGTGGGTGGATATGGGGGACTTTTGGTATAGCATTGGAAATGTAAATGAGTTAAATACCTAATAAAAAATGGAAAAAAAAAAATTTATCTAGCCGGGTGGTGGTGGCGCACGCCTTTAATCCCAGCACTTGGGAGGCAGAGGCAGGCGGATTTCTGATTTTCTGAGGCCAGACTGGTCTACAGAGTAAGTTCCAGGACAGCCAGGGCTATACAGAGAAACCCTGTCTCGAAAAACAAAAACAAAAACAACAACAACAAAAAATTTATCTAATCTCAATCTGGCATTTTAGATTTTGCTTTTAAAATTTCCTATTTAAGTATTTACCTTGGCCTTTGGGTTTGCTTTGCAGCTCAAGGTGGCCTTCCTTC	AAAATAATCACCTCACTCAAAAAAGTGATTTAATAGATGACAAATTCCTGACAAACAGGTTGTTAATGAGCAGCAATTTGGTAGGCTAGTAGGACTAAGTATGTTTTCAAAACCGCCACACAGAGAGCTGAGCTGTCAGTCTCAACAGCTGGCCATGAGTTGGCCACCATCTTTTCAAATATGAACCGAGGAGAAAATAAACACACAGAATGTTAAGCTATTTATTTATACTAAAATTCAGATTTTAAATTTATCTAGCCGGCACCCCATAATCAGCATCCAAACGCTGACACCATTGCATACACTAGCAAGATTTTATTGAAAGGACGCAGATGTAGCTGTCTCTTGTGAGACTATGCCGGGGCCCAGCAAACACATAAGTGGATGCTCACAGTCAGCTATTGGATGGATCATAGGGCTCCCAATGGAGGAGCTAGAGAAAGTACCCAAGGAGCTAAAGGGATCTGCAACCCTATAGGTGGAACAACATTATGAACTAACCAGTACCCCGGAGCTCTTGACTCTAGCTGCATATATATCAAAAGATGGCCTACTCGGCCATCACTGGAAAGAGAGGCCCATTGGACTTGCAAACTTTATATGCCCCAGTACAGGGGAATACCAGGGCCAAAAAGGGGGAGTGGGTGGGCAGGGGAGTGGGGGTGGGTGGATATGGGGGACTTTTGGTATAGCATTGGAAATGTAAATGAGTTAAATACCTAATAAAAAATGGAAAAAAAAAAATTTATCTAGCCGGGTGGTGGTGGCGCACGCCTTTAATCCCAGCACTTGGGAGGCAGAGGCAGGCGGATTTCTGATTTTCTGAGGCCAGACTGGTCTACAGAGTAAGTTCCAGGACAGCCAGGGCTATACAGAGAAACCCTGTCTCGAAAAACAAAAACAAAAACAACAACAACAAAAAATTTATCTAATCTCAATCTGGCATTTTAGATTTTGCTTTTAAAATTTCCTATTTAAGTATTTACCTTGGCCTTTGGGTTTGCTTTGCAGCTCAAGGTGGCCTTCCTTC	miPSC.Clone15.2i.mRC-seq|2,miPSC.Clone10.2i.mRC-seq|2,MEF.I222e2.mRC-seq|6,miPSC.Clone12.Serum.mRC-seq|3,miPSC.Clone17.2i.mRC-seq|4,miPSC.Clone2.Serum.mRC-seq|3,miPSC.Clone9.2i.mRC-seq|4,miPSC.Clone2.Serum|13,miPSC.Clone1.2i|8,miPSC.Clone14.2i.mRC-seq|1,miPSC.Clone2.2i.mRC-seq|5,miPSC.Clone18.2i.mRC-seq|4,miPSC.Clone8.Serum|8,miPSC.Clone10.Serum.mRC-seq|3,miPSC.Clone3.2i.mRC-seq|2,miPSC.Clone14.Serum.mRC-seq|10,miPSC.Clone4.2i|7,miPSC.Clone1.Serum|9,miPSC.Clone1.Serum.mRC-seq|5,miPSC.Clone1.2i.mRC-seq|1,miPSC.Clone4.2i.mRC-seq|4,miPSC.Clone11.Serum.mRC-seq|4,miPSC.Clone7.2i.mRC-seq|2,miPSC.Clone5.2i.mRC-seq|4,miPSC.Clone3.Serum|10,miPSC.Clone16.Serum.mRC-seq|3,miPSC.Clone15.Serum.mRC-seq|2,miPSC.Clone11.2i.mRC-seq|5,miPSC.Clone8.Serum.mRC-seq|4,miPSC.Clone7.2i|7,miPSC.Clone2.2i|6,miPSC.Clone8.2i|20,miPSC.Clone3.2i|7,miPSC.Clone3.Serum.mRC-seq|1,miPSC.Clone4.Serum.mRC-seq|1,miPSC.Clone7.Serum.mRC-seq|3,miPSC.Clone6.2i|7,miPSC.Clone9.2i|9,miPSC.Clone18.Serum.mRC-seq|4,MEF.I222e2|23,miPSC.Clone5.2i|9,miPSC.Clone7.Serum|11,miPSC.Clone6.Serum.mRC-seq|5,miPSC.Clone5.Serum.mRC-seq|5,miPSC.Clone8.2i.mRC-seq|1,miPSC.Clone5.Serum|6,miPSC.Clone12.2i.mRC-seq|2,miPSC.Clone4.Serum|12,miPSC.Clone9.Serum|8,miPSC.Clone6.Serum|10,miPSC.Clone9.Serum.mRC-seq|3,miPSC.Clone6.2i.mRC-seq|2,miPSC.Clone13.Serum.mRC-seq|1	miPSC.Clone15.2i.mRC-seq|3,miPSC.Clone10.2i.mRC-seq|7,MEF.I222e2.mRC-seq|13,miPSC.Clone12.Serum.mRC-seq|2,miPSC.Clone17.2i.mRC-seq|6,miPSC.Clone16.Serum.mRC-seq|3,miPSC.Clone9.2i.mRC-seq|4,miPSC.Clone2.Serum|13,miPSC.Clone1.2i|6,miPSC.Clone14.2i.mRC-seq|4,miPSC.Clone2.2i.mRC-seq|3,miPSC.Clone18.2i.mRC-seq|8,miPSC.Clone8.Serum|17,miPSC.Clone10.Serum.mRC-seq|7,miPSC.Clone3.2i.mRC-seq|9,miPSC.Clone14.Serum.mRC-seq|16,miPSC.Clone4.2i|3,miPSC.Clone1.Serum|14,miPSC.Clone16.2i.mRC-seq|6,miPSC.Clone1.Serum.mRC-seq|13,miPSC.Clone1.2i.mRC-seq|5,miPSC.Clone4.2i.mRC-seq|4,miPSC.Clone11.Serum.mRC-seq|6,miPSC.Clone13.2i.mRC-seq|3,miPSC.Clone7.2i.mRC-seq|6,miPSC.Clone5.2i.mRC-seq|5,miPSC.Clone3.Serum|11,miPSC.Clone2.Serum.mRC-seq|5,miPSC.Clone15.Serum.mRC-seq|8,miPSC.Clone11.2i.mRC-seq|6,miPSC.Clone8.Serum.mRC-seq|6,miPSC.Clone7.2i|9,miPSC.Clone2.2i|11,miPSC.Clone3.2i|6,miPSC.Clone3.Serum.mRC-seq|8,miPSC.Clone4.Serum.mRC-seq|3,miPSC.Clone7.Serum.mRC-seq|8,miPSC.Clone6.2i|8,miPSC.Clone17.Serum.mRC-seq|11,miPSC.Clone4.Serum|7,miPSC.Clone9.2i|4,miPSC.Clone18.Serum.mRC-seq|8,MEF.I222e2|19,miPSC.Clone5.2i|10,miPSC.Clone7.Serum|8,miPSC.Clone6.Serum.mRC-seq|5,miPSC.Clone5.Serum.mRC-seq|12,miPSC.Clone8.2i.mRC-seq|13,miPSC.Clone5.Serum|10,miPSC.Clone12.2i.mRC-seq|5,miPSC.Clone8.2i|11,miPSC.Clone9.Serum|9,miPSC.Clone6.Serum|13,miPSC.Clone9.Serum.mRC-seq|5,miPSC.Clone6.2i.mRC-seq|7,miPSC.Clone13.Serum.mRC-seq|6	chr12|24540524|24541089|L1|129P2_OlaHsd,129S1_SvImJ,A_J,BALB_cJ,BTBR_T__Itpr3tf_J,BUB_BnJ,C3H_HeH,C3H_HeJ,CBA_J,DBA_1J,DBA_2J,FVB_NJ,KK_HiJ,LP_J,NOD_ShiLtJ,NZO_HlLtJ,SEA_GnJ,SJL_J,ST_bJ
64f6e085-617c-4b90-b953-35f1d04a8950	chr12	25707127	25707139	-	-	N	L1MdTFI	122	7414	500	311	CCACATTTCTTTT	TGCTGCCCCAGCGCCTCTGTGCTTCCGCCTGTTCCAGAAGCTGTCAGGTTCTCTGGCGCACCCTCTCACCTGTTCAGACTAATTTCCTAAGTTCGGCGGGTCCCGGACCAAGATGGCGACCCCACATTTCTTTTATGTGAAAAGCACGGCGCATGTTCCAAGTCAGGAGTCTGGCAGGGAACTGGGAATCACCCAAGCCTCGCAAAG	TCAGTGTGGGCCTGAGATTAAATACCTTTTGCAGGGAGGAGTGCCTGGGAAGGGACACTTATTGGCTAAGCCCTCAGGGCCTCTAGGAACCTCATTAGTACGGAGAACTCTGTTTTGTGCCTACATGACCACAGGCCACATTTCTTTTTTTTTTTTTTTTTTTTTTTTAATAATATGTATTTCGAGATCTCACTTCACTTTTCTATTTT	miPSC.Clone15.2i.mRC-seq|4,miPSC.Clone10.2i.mRC-seq|6,MEF.I222e2.mRC-seq|41,miPSC.Clone12.Serum.mRC-seq|13,miPSC.Clone17.2i.mRC-seq|7,miPSC.Clone2.Serum.mRC-seq|19,miPSC.Clone9.2i.mRC-seq|14,miPSC.Clone14.2i.mRC-seq|9,miPSC.Clone18.2i.mRC-seq|18,miPSC.Clone10.Serum.mRC-seq|12,miPSC.Clone3.2i.mRC-seq|14,miPSC.Clone14.Serum.mRC-seq|9,miPSC.Clone16.2i.mRC-seq|23,miPSC.Clone1.Serum.mRC-seq|11,miPSC.Clone1.2i.mRC-seq|19,miPSC.Clone4.2i.mRC-seq|17,miPSC.Clone11.Serum.mRC-seq|10,miPSC.Clone7.2i.mRC-seq|20,miPSC.Clone5.2i.mRC-seq|16,miPSC.Clone16.Serum.mRC-seq|7,miPSC.Clone15.Serum.mRC-seq|16,miPSC.Clone11.2i.mRC-seq|11,miPSC.Clone8.Serum.mRC-seq|16,miPSC.Clone3.Serum.mRC-seq|22,miPSC.Clone4.Serum.mRC-seq|17,miPSC.Clone7.Serum.mRC-seq|3,miPSC.Clone2.2i.mRC-seq|8,miPSC.Clone17.Serum.mRC-seq|5,miPSC.Clone18.Serum.mRC-seq|16,miPSC.Clone6.Serum.mRC-seq|6,miPSC.Clone5.Serum.mRC-seq|13,miPSC.Clone8.2i.mRC-seq|18,miPSC.Clone12.2i.mRC-seq|9,miPSC.Clone13.2i.mRC-seq|11,miPSC.Clone9.Serum.mRC-seq|16,miPSC.Clone6.2i.mRC-seq|17,miPSC.Clone13.Serum.mRC-seq|7	miPSC.Clone15.2i.mRC-seq|4,miPSC.Clone10.2i.mRC-seq|4,MEF.I222e2.mRC-seq|10,miPSC.Clone12.Serum.mRC-seq|4,miPSC.Clone17.2i.mRC-seq|3,miPSC.Clone2.Serum.mRC-seq|3,miPSC.Clone9.2i.mRC-seq|6,miPSC.Clone2.Serum|12,miPSC.Clone1.2i|15,miPSC.Clone14.2i.mRC-seq|2,miPSC.Clone18.2i.mRC-seq|3,miPSC.Clone8.Serum|8,miPSC.Clone10.Serum.mRC-seq|2,miPSC.Clone3.2i.mRC-seq|6,miPSC.Clone14.Serum.mRC-seq|3,miPSC.Clone4.2i|11,miPSC.Clone1.Serum|10,miPSC.Clone16.2i.mRC-seq|2,miPSC.Clone1.Serum.mRC-seq|1,miPSC.Clone4.2i.mRC-seq|2,miPSC.Clone11.Serum.mRC-seq|5,miPSC.Clone13.2i.mRC-seq|3,miPSC.Clone7.2i.mRC-seq|4,miPSC.Clone5.2i.mRC-seq|2,miPSC.Clone3.Serum|14,miPSC.Clone16.Serum.mRC-seq|4,miPSC.Clone15.Serum.mRC-seq|5,miPSC.Clone11.2i.mRC-seq|1,miPSC.Clone7.2i|7,miPSC.Clone2.2i|11,miPSC.Clone3.2i|7,miPSC.Clone3.Serum.mRC-seq|5,miPSC.Clone4.Serum.mRC-seq|1,miPSC.Clone7.Serum.mRC-seq|5,miPSC.Clone6.2i|12,miPSC.Clone17.Serum.mRC-seq|3,miPSC.Clone4.Serum|9,miPSC.Clone9.2i|4,miPSC.Clone18.Serum.mRC-seq|3,MEF.I222e2|17,miPSC.Clone5.2i|8,miPSC.Clone7.Serum|8,miPSC.Clone6.Serum.mRC-seq|3,miPSC.Clone5.Serum.mRC-seq|7,miPSC.Clone8.2i.mRC-seq|5,miPSC.Clone5.Serum|11,miPSC.Clone12.2i.mRC-seq|1,miPSC.Clone8.2i|5,miPSC.Clone9.Serum|13,miPSC.Clone6.Serum|10,miPSC.Clone9.Serum.mRC-seq|1,miPSC.Clone6.2i.mRC-seq|6	chr12|25706878|25707313|L1|129P2_OlaHsd,129S1_SvImJ,BTBR_T__Itpr3tf_J,BUB_BnJ,C3H_HeJ,C57BR_cdJ,C57L_J,C58_J,FVB_NJ,NZB_B1NJ,NZO_HlLtJ,PWK_PhJ,SJL_J
9e02c3a8-6f94-4382-913e-d71821b64bfb	chr12	26822685	26822674	+	+	N	L1MdGF	4	7088	500	304	AAGAAGAAAACC	TTCAACAGGTATCAGGCTCAGTCAATACACTCATAATTGTCAGTGCTGAGAATGCTGCTTTGTGTGAACACATAGCGCAAAGTGGCAGATGAAAGTTGATTGTCACTATTTCTGAAATTGTTGGAAATTCTGCCCTAATTCCAATCCTGAATTCAGTAAATGGTGTTTTCAATGAAACCCAAATATTGTAAGCACAAGACAATCCAAAGATATGCCCAGGAATGATGGTAAGACGATACAGAAGTCTTTGTTTTCTATGATTAGACCATTATGTTTCTATAAAAGAAGAAAACCAGACAGCCGGCCACCTTCCTGGTGAGAGC	AAGGACCCTGATATAGTTGTCTCTTGTCAGAGTATGCCTGGGCCTAGCAAACATAGAAGTGGATGCTCACAGTCGGCTATTGGATGGATCACATGGCCCCCAATGAAGGAGCTAGAGAAAGTACCCAAGAAGCTAAAGGGATCTGCAACCCTATAGGTGGAACAACATTATGAACTAACCAGTACCCTGGAGCTCTTGACTCTAGCTGCATATGTATCAAACGATGGCCTGGGCGGCCATCACTGGAAAGAGAGGCCCATTGGACACGCAAACTTTATATGCCCCAGTACAGGGAAACACCAGAGCCAAAAAAGAGGAGTGGGTGGGTAGGGGAGTGGGGGTGGGTGGCTATGGGGGACTTTTGGTATAGCATTGGAAATGTAAATGAGCTAAATACCTAATAAAAAATGGAAAAAAAAAAGAAGAAGAAAACCCTGTGCTTGTAGTATTAGGACTACAGGTCTTACCATATAGTTTCCAACATAAGCCAAAAGATTTTAGGCAGTGTTCCCTGGTATTGAATGGCAGAGGAGTGCTAATAGTAAATGCTGGGTGCTCAGAACTTAGGTGGAGGTATAGTAAAGTGGGGGGAACATGTGTTGGGGCTGTCTCGATACCT	miPSC.Clone15.2i.mRC-seq|8,miPSC.Clone10.2i.mRC-seq|12,MEF.I222e2.mRC-seq|32,miPSC.Clone12.Serum.mRC-seq|6,miPSC.Clone17.2i.mRC-seq|5,miPSC.Clone16.Serum.mRC-seq|11,miPSC.Clone9.2i.mRC-seq|11,miPSC.Clone2.Serum|14,miPSC.Clone1.2i|8,miPSC.Clone14.2i.mRC-seq|5,miPSC.Clone2.2i.mRC-seq|7,miPSC.Clone18.2i.mRC-seq|4,miPSC.Clone10.Serum.mRC-seq|9,miPSC.Clone3.2i.mRC-seq|8,miPSC.Clone14.Serum.mRC-seq|21,miPSC.Clone4.2i|7,miPSC.Clone1.Serum|3,miPSC.Clone16.2i.mRC-seq|8,miPSC.Clone1.Serum.mRC-seq|8,miPSC.Clone1.2i.mRC-seq|8,miPSC.Clone4.2i.mRC-seq|12,miPSC.Clone11.Serum.mRC-seq|9,miPSC.Clone7.2i.mRC-seq|20,miPSC.Clone5.2i.mRC-seq|8,miPSC.Clone3.Serum|15,miPSC.Clone2.Serum.mRC-seq|6,miPSC.Clone15.Serum.mRC-seq|13,miPSC.Clone11.2i.mRC-seq|10,miPSC.Clone8.Serum.mRC-seq|9,miPSC.Clone2.2i|12,miPSC.Clone3.2i|14,miPSC.Clone3.Serum.mRC-seq|11,miPSC.Clone4.Serum.mRC-seq|12,miPSC.Clone7.Serum.mRC-seq|7,miPSC.Clone6.2i|4,miPSC.Clone17.Serum.mRC-seq|10,miPSC.Clone18.Serum.mRC-seq|19,MEF.I222e2|19,miPSC.Clone5.2i|8,miPSC.Clone6.Serum.mRC-seq|5,miPSC.Clone5.Serum.mRC-seq|9,miPSC.Clone8.2i.mRC-seq|9,miPSC.Clone5.Serum|10,miPSC.Clone12.2i.mRC-seq|15,miPSC.Clone4.Serum|7,miPSC.Clone13.2i.mRC-seq|9,miPSC.Clone9.Serum.mRC-seq|9,miPSC.Clone6.2i.mRC-seq|2,miPSC.Clone13.Serum.mRC-seq|12	miPSC.Clone15.2i.mRC-seq|1,miPSC.Clone10.2i.mRC-seq|1,MEF.I222e2.mRC-seq|5,miPSC.Clone12.Serum.mRC-seq|3,miPSC.Clone17.2i.mRC-seq|4,miPSC.Clone2.Serum.mRC-seq|5,miPSC.Clone9.2i.mRC-seq|3,miPSC.Clone2.Serum|6,miPSC.Clone1.2i|7,miPSC.Clone14.2i.mRC-seq|6,miPSC.Clone2.2i.mRC-seq|4,miPSC.Clone18.2i.mRC-seq|3,miPSC.Clone8.Serum|9,miPSC.Clone3.2i.mRC-seq|1,miPSC.Clone14.Serum.mRC-seq|4,miPSC.Clone4.2i|4,miPSC.Clone1.Serum|8,miPSC.Clone1.Serum.mRC-seq|4,miPSC.Clone1.2i.mRC-seq|4,miPSC.Clone4.2i.mRC-seq|4,miPSC.Clone11.Serum.mRC-seq|9,miPSC.Clone13.2i.mRC-seq|3,miPSC.Clone7.2i.mRC-seq|1,miPSC.Clone5.2i.mRC-seq|2,miPSC.Clone3.Serum|10,miPSC.Clone16.Serum.mRC-seq|4,miPSC.Clone15.Serum.mRC-seq|4,miPSC.Clone11.2i.mRC-seq|7,miPSC.Clone8.Serum.mRC-seq|4,miPSC.Clone7.2i|12,miPSC.Clone2.2i|12,miPSC.Clone3.2i|8,miPSC.Clone3.Serum.mRC-seq|4,miPSC.Clone4.Serum.mRC-seq|8,miPSC.Clone7.Serum.mRC-seq|5,miPSC.Clone6.2i|19,miPSC.Clone17.Serum.mRC-seq|4,miPSC.Clone4.Serum|11,miPSC.Clone9.2i|5,miPSC.Clone18.Serum.mRC-seq|1,MEF.I222e2|21,miPSC.Clone5.2i|5,miPSC.Clone7.Serum|11,miPSC.Clone6.Serum.mRC-seq|2,miPSC.Clone5.Serum.mRC-seq|1,miPSC.Clone8.2i.mRC-seq|1,miPSC.Clone5.Serum|6,miPSC.Clone12.2i.mRC-seq|2,miPSC.Clone8.2i|3,miPSC.Clone9.Serum|13,miPSC.Clone6.Serum|13,miPSC.Clone9.Serum.mRC-seq|4,miPSC.Clone6.2i.mRC-seq|1,miPSC.Clone13.Serum.mRC-seq|2	chr12|26822450|26822923|L1|129P2_OlaHsd,129S1_SvImJ,129S5SvEvBrd,AKR_J,A_J,BALB_cJ,BTBR_T__Itpr3tf_J,C3H_HeJ,C57BR_cdJ,C57L_J,CBA_J,DBA_1J,DBA_2J,FVB_NJ,LP_J,MOLF_EiJ,NOD_ShiLtJ,NZB_B1NJ,NZO_HlLtJ,RF_J,SJL_J,SM_J,WSB_EiJ,ZALENDE_EiJ
5249cbf4-5656-4d60-8bc1-31a52905bcde	chr12	27781803	27781790	+	+	N	L1MdTFI	146	7425	490	364	AAAAAACAAAACA	CACTCTCTTCTTCTTCAATGGTCCCTGAGACTTGGATGCATGGATTGCATGGTAGCCGTGTCAGTTGGGCCTGGGCTCCAAAGGAGCTTTTGTTTCCTGTCTGTTGACAGCTGCAGCTCTCTGTGATAGTTCCCCTCTGCCTTTCTTTCACTCCTTTTGCTCACTGTCTTTGAAGTATTGTGGTAAAACTATTGTGAGTCTTCATATTTTTAAGAGCAAAACCTACAGAGTAGAACATGACCTGAAAGATGGAGACCTATGGTCAAAGCCCCAGTTAAAAAACAAAACAAGGACTCAGCAGAACTTAGGAAATTAGTCTG	TCAGTAGAAATGAACCATTGCAATGAAATGTCTCCATGGAATGTTGTATCTTCTATGCTTTACAGCTGTCGTGTTCCTTTGAAAACGGAATGGACAGGACTGTACCTGTTCTTAACTAAAGAGGGAAATGTTAAATGACACAGGAACTGGGAAGACACAAATATTGCTTCGTGATTGACTGAAGTTGGGGAATATAAACTGAATATCCTTTGCCTGTTATCTCTTTAAATCATCAGACCTGTCTTTTTGTTTGTTTGTTTGTTTGTTTTGTTTTGTTTTTTTTTCTTTCCATTTTTTATTAGGTATTTAGCTCATTTACATTTCCAATGCTATACCAAAAGTCCCCCATACCCACCCACCCCCAATCCCCTACCCACTCACTCCCCCTTTTTGGCCCTGGCGTTCCCCTGTACTGGGGCATATAAAGTTTGCGTGTCCAATGGGCCTCTCTTTCCAGTGATGGCCGACTAGGCCATCTTTTGATACATATGTAGCTAGAGTCAAGAGCTCTGGGGTACTGGTTAGTTCATAATGTTGTTCCGCCTATAGGGTTGCAGGTCCCTTTAGCTCCTTGGGTACTTTCACTAGCTCCTCCATTGGGAGCCCTGTGATCCATCCATTAGCTGACTGTGAGCATCCACGTCTGTGTTTGCTAGGCCCCGGCATAGTCTCACAAGAGACAGCTACATCTGGGTCCTTTCGATAAA	miPSC.Clone15.2i.mRC-seq|3,miPSC.Clone10.2i.mRC-seq|9,MEF.I222e2.mRC-seq|20,miPSC.Clone12.Serum.mRC-seq|2,miPSC.Clone17.2i.mRC-seq|4,miPSC.Clone16.Serum.mRC-seq|2,miPSC.Clone9.2i.mRC-seq|15,miPSC.Clone2.Serum|3,miPSC.Clone1.2i|8,miPSC.Clone14.2i.mRC-seq|11,miPSC.Clone2.2i.mRC-seq|3,miPSC.Clone18.2i.mRC-seq|4,miPSC.Clone8.Serum|13,miPSC.Clone10.Serum.mRC-seq|5,miPSC.Clone3.2i.mRC-seq|9,miPSC.Clone14.Serum.mRC-seq|7,miPSC.Clone4.2i|5,miPSC.Clone1.Serum|8,miPSC.Clone16.2i.mRC-seq|16,miPSC.Clone1.Serum.mRC-seq|9,miPSC.Clone1.2i.mRC-seq|10,miPSC.Clone4.2i.mRC-seq|3,miPSC.Clone11.Serum.mRC-seq|7,miPSC.Clone13.2i.mRC-seq|9,miPSC.Clone7.2i.mRC-seq|10,miPSC.Clone5.2i.mRC-seq|5,miPSC.Clone3.Serum|11,miPSC.Clone2.Serum.mRC-seq|10,miPSC.Clone15.Serum.mRC-seq|12,miPSC.Clone11.2i.mRC-seq|5,miPSC.Clone8.Serum.mRC-seq|8,miPSC.Clone7.2i|15,miPSC.Clone2.2i|7,miPSC.Clone3.2i|13,miPSC.Clone3.Serum.mRC-seq|10,miPSC.Clone4.Serum.mRC-seq|10,miPSC.Clone7.Serum.mRC-seq|4,miPSC.Clone6.2i|11,miPSC.Clone17.Serum.mRC-seq|4,miPSC.Clone4.Serum|11,miPSC.Clone9.2i|9,miPSC.Clone18.Serum.mRC-seq|5,MEF.I222e2|19,miPSC.Clone5.2i|14,miPSC.Clone7.Serum|12,miPSC.Clone6.Serum.mRC-seq|5,miPSC.Clone5.Serum.mRC-seq|7,miPSC.Clone8.2i.mRC-seq|16,miPSC.Clone5.Serum|7,miPSC.Clone12.2i.mRC-seq|5,miPSC.Clone8.2i|7,miPSC.Clone9.Serum|16,miPSC.Clone6.Serum|14,miPSC.Clone9.Serum.mRC-seq|5,miPSC.Clone6.2i.mRC-seq|10,miPSC.Clone13.Serum.mRC-seq|8	miPSC.Clone15.2i.mRC-seq|2,miPSC.Clone10.2i.mRC-seq|7,MEF.I222e2.mRC-seq|8,miPSC.Clone12.Serum.mRC-seq|8,miPSC.Clone17.2i.mRC-seq|5,miPSC.Clone2.Serum.mRC-seq|3,miPSC.Clone9.2i.mRC-seq|4,miPSC.Clone2.Serum|10,miPSC.Clone1.2i|4,miPSC.Clone14.2i.mRC-seq|4,miPSC.Clone2.2i.mRC-seq|3,miPSC.Clone18.2i.mRC-seq|5,miPSC.Clone8.Serum|7,miPSC.Clone10.Serum.mRC-seq|1,miPSC.Clone3.2i.mRC-seq|4,miPSC.Clone14.Serum.mRC-seq|5,miPSC.Clone4.2i|8,miPSC.Clone1.Serum|9,miPSC.Clone16.2i.mRC-seq|3,miPSC.Clone1.Serum.mRC-seq|3,miPSC.Clone1.2i.mRC-seq|5,miPSC.Clone4.2i.mRC-seq|3,miPSC.Clone11.Serum.mRC-seq|5,miPSC.Clone13.2i.mRC-seq|3,miPSC.Clone7.2i.mRC-seq|16,miPSC.Clone5.2i.mRC-seq|2,miPSC.Clone3.Serum|12,miPSC.Clone16.Serum.mRC-seq|1,miPSC.Clone15.Serum.mRC-seq|9,miPSC.Clone8.Serum.mRC-seq|4,miPSC.Clone7.2i|7,miPSC.Clone2.2i|4,miPSC.Clone3.2i|9,miPSC.Clone3.Serum.mRC-seq|8,miPSC.Clone4.Serum.mRC-seq|7,miPSC.Clone7.Serum.mRC-seq|7,miPSC.Clone6.2i|8,miPSC.Clone17.Serum.mRC-seq|2,miPSC.Clone4.Serum|16,miPSC.Clone9.2i|9,miPSC.Clone18.Serum.mRC-seq|9,MEF.I222e2|18,miPSC.Clone5.2i|11,miPSC.Clone7.Serum|13,miPSC.Clone6.Serum.mRC-seq|3,miPSC.Clone5.Serum.mRC-seq|8,miPSC.Clone8.2i.mRC-seq|8,miPSC.Clone5.Serum|10,miPSC.Clone12.2i.mRC-seq|4,miPSC.Clone8.2i|6,miPSC.Clone9.Serum|10,miPSC.Clone6.Serum|9,miPSC.Clone9.Serum.mRC-seq|4,miPSC.Clone6.2i.mRC-seq|4,miPSC.Clone13.Serum.mRC-seq|7	chr12|27781617|27782002|L1|129P2_OlaHsd,129S1_SvImJ,C3H_HeJ,C58_J,FVB_NJ,LP_J,NZB_B1NJ,NZO_HlLtJ,NZW_LacJ,ST_bJ
97399ebf-c9c2-4b5a-b1e6-bdfd2b791e65	chr12	28255400	28255387	+	+	N	L1MdTFI	82	7404	500	271	AATAGTTAAAAGCA	TTTTGTTTACTTTAAAAATGAGCTAGAAAAATATCTACAGGTAATAAATCATATAAATTTGTTTGAGTTATCAATTTCTTTCCAGTGAAACTCCATGTCAGTGATTGAAATAATAAGTCTTTTAACAAAACAATAATAGTTAAAAGCATCTTGGTCCGGGACCCGCCGAACTTAGGGAATTAGTCTGAACAGGTGAGAGGGTGCGCCAGAGAACCTGCAAACCAGCAGGGGAAGAGGGTAGATCCCCGGGGG	CTTGTGAGACTATGCCGGGGCCTAGCAAACACAGAAGTGGATGCTCACAGTCAGCTAATGGATGGATCACAGGGCTCCCAATGGAGGAGCTAGAGAAAGTTCCCAAGGAGCTAAAGGGATCTTCAACCCTATAGGTGGAACAACATTATGAACTAACCAGTACCCCTGAGCTCTTGACTCTAGCTGCATATGTATCAAAAGATGGCCTAGTCGGCCATCACTGGAAAGAGAGGCCCATTGGACACGCAGACTTTGTGTGCCCCGGTACAGGGGAACGCCAGGGCCAAAGGGGGGGAGTGGGTGGGTAGGGGAGTGGGGGTGGGTGGGTAAGGGGGACTTTTGGTATAGCATTGGAAATGTAAATGAGCTAAATACCTAATAAAAAATGGAAAAAAAAAAAAAGAAGATTCCATTCTTGTTATTTTGCCCATTAAAACCAATATTTCAAACTCAAAAAAAAAAAAAAAAATAGTTAAAAGCAGGCACTGAGAAAATCAGGGTTGCAGAGACAGTCACAGCTTCATAAGAAGCAGTCTCCTGGAAGCCCAGCCTTAGCTCTTCTGAAAAATGATAGCTTCTTTTACATATTTTTTCAACCAGAAGCTTCTCGCTCAGAAAACACAAATGTCCAACAAAAAAATCACTTTTT	miPSC.Clone15.2i.mRC-seq|4,miPSC.Clone10.2i.mRC-seq|12,MEF.I222e2.mRC-seq|34,miPSC.Clone12.Serum.mRC-seq|13,miPSC.Clone17.2i.mRC-seq|17,miPSC.Clone2.Serum.mRC-seq|12,miPSC.Clone14.2i.mRC-seq|13,miPSC.Clone18.2i.mRC-seq|11,miPSC.Clone10.Serum.mRC-seq|16,miPSC.Clone3.2i.mRC-seq|14,miPSC.Clone14.Serum.mRC-seq|15,miPSC.Clone16.2i.mRC-seq|8,miPSC.Clone1.Serum.mRC-seq|17,miPSC.Clone1.2i.mRC-seq|23,miPSC.Clone4.2i.mRC-seq|7,miPSC.Clone11.Serum.mRC-seq|16,miPSC.Clone7.2i.mRC-seq|14,miPSC.Clone5.2i.mRC-seq|11,miPSC.Clone16.Serum.mRC-seq|16,miPSC.Clone15.Serum.mRC-seq|18,miPSC.Clone11.2i.mRC-seq|16,miPSC.Clone8.Serum.mRC-seq|9,miPSC.Clone3.Serum.mRC-seq|20,miPSC.Clone4.Serum.mRC-seq|11,miPSC.Clone7.Serum.mRC-seq|14,miPSC.Clone2.2i.mRC-seq|21,miPSC.Clone17.Serum.mRC-seq|9,miPSC.Clone18.Serum.mRC-seq|7,miPSC.Clone6.Serum.mRC-seq|14,miPSC.Clone5.Serum.mRC-seq|19,miPSC.Clone8.2i.mRC-seq|22,miPSC.Clone12.2i.mRC-seq|10,miPSC.Clone13.2i.mRC-seq|9,miPSC.Clone6.2i.mRC-seq|10,miPSC.Clone13.Serum.mRC-seq|18	MEF.I222e2.mRC-seq|7,miPSC.Clone12.Serum.mRC-seq|3,miPSC.Clone17.2i.mRC-seq|1,miPSC.Clone2.Serum.mRC-seq|1,miPSC.Clone9.2i.mRC-seq|3,miPSC.Clone2.Serum|6,miPSC.Clone1.2i|10,miPSC.Clone18.2i.mRC-seq|2,miPSC.Clone8.Serum|15,miPSC.Clone10.Serum.mRC-seq|2,miPSC.Clone3.2i.mRC-seq|1,miPSC.Clone14.Serum.mRC-seq|5,miPSC.Clone4.2i|12,miPSC.Clone1.Serum|9,miPSC.Clone16.2i.mRC-seq|1,miPSC.Clone1.Serum.mRC-seq|4,miPSC.Clone1.2i.mRC-seq|1,miPSC.Clone4.2i.mRC-seq|3,miPSC.Clone5.Serum.mRC-seq|2,miPSC.Clone7.2i.mRC-seq|1,miPSC.Clone2.2i.mRC-seq|2,miPSC.Clone3.Serum|12,miPSC.Clone16.Serum.mRC-seq|1,miPSC.Clone13.2i.mRC-seq|1,miPSC.Clone11.2i.mRC-seq|1,miPSC.Clone7.2i|7,miPSC.Clone2.2i|10,miPSC.Clone3.2i|4,miPSC.Clone3.Serum.mRC-seq|1,miPSC.Clone6.2i|8,miPSC.Clone17.Serum.mRC-seq|2,miPSC.Clone4.Serum|10,miPSC.Clone9.2i|13,miPSC.Clone18.Serum.mRC-seq|3,MEF.I222e2|25,miPSC.Clone5.2i|14,miPSC.Clone7.Serum|8,miPSC.Clone6.Serum.mRC-seq|3,miPSC.Clone5.Serum|13,miPSC.Clone12.2i.mRC-seq|1,miPSC.Clone8.2i|12,miPSC.Clone9.Serum|8,miPSC.Clone6.Serum|18,miPSC.Clone9.Serum.mRC-seq|2,miPSC.Clone6.2i.mRC-seq|2,miPSC.Clone13.Serum.mRC-seq|1	chr12|28255177|28255591|L1|129P2_OlaHsd,129S1_SvImJ,129S5SvEvBrd,A_J,BALB_cJ,BTBR_T__Itpr3tf_J,BUB_BnJ,C3H_HeJ,C57BR_cdJ,C57L_J,C58_J,CBA_J,DBA_1J,DBA_2J,FVB_NJ,KK_HiJ,LP_J,NOD_ShiLtJ,NZB_B1NJ,NZO_HlLtJ,NZW_LacJ,SEA_GnJ,ST_bJ
c3ba2993-bab4-46f9-96fe-86ddbd219809	chr12	28532791	28532770	+	+	N	L1MdTFI	119	7402	500	335	AAATAAATATGATGTATAAGAA	CGGACCAAGATGGCGACCGCTCTTCTTATACATCATATTTATTTCCACAGTTTCCTTGAAGAGAGTTCCAGAGTCTTCCATACAGAGATCTGTCCTTGTATCATTTCTACCACCTACCTCACAATTCTGTTCTCACGACTCTATTTCAAATCTGCATTTCTCCTGTTTGTCCCCTGCCCCCACACTTATTTACCATTGGAAATCTTCCCCATCCCATTGCCTGGCCATTCTAACACTTCTGGTTCAGGTGGGGCATCCTCTTTGCCACTCTGCTGTCTGCCCCACAAGACTGAAGATGGCTTTGGGTGCGCCC	CTAAAGGGATCTTCAACCCTATAGGTGGAACAACATTATGAACTAACCAGTACCCCTGAGCTCTTGACTCTAGCTGCATATGTATCAAAAGATGGCCTAGTCGGCCATCACTGGAAAGAGAGGCCCATTGGACACGCAGACTTTGTGTGCCCCGGTACAGGGGAACGCCAGGGCCAAAGGGGGGGAGTGGGTGGGTAGGGGAGTGGGGGTGGGTGGGTAAGGGGGACTTTTGGTATAGCATTGGAAATGTAAATGAGCTAAATACCTAATAAAAAATGGAAAAAAAAAAATGGACAAAAGGAGAACTCTCAGCTCCTCTAGTGCCATGTCTGCCTGGATGCTGCCATGCTCCAGCCTTGGTGATAATGGACTGAACCTCTAAAAAAAAAATAAATAAATAAATAAATATGATGTATAAGAAAAGCTAAGACATGAGGGTGAGAAAACATGCTAATATCCACATTAAAAGTATTTAAAAACTCAGTTAAAATAAGACAAGGAGGAAATGTATGACGATAAAAGACTAAATTTAAGAATTAAAAAGGGGAGCTTGGGATTGAAGGAATCTAGAGATACTCAAGAGAGAGCCGAGAAAGCTCACCTCTGGACCCCCTTGGCATGACGCCGA	miPSC.Clone15.2i.mRC-seq|9,miPSC.Clone10.2i.mRC-seq|10,MEF.I222e2.mRC-seq|48,miPSC.Clone12.Serum.mRC-seq|13,miPSC.Clone17.2i.mRC-seq|13,miPSC.Clone2.Serum.mRC-seq|14,miPSC.Clone14.2i.mRC-seq|14,miPSC.Clone18.2i.mRC-seq|18,miPSC.Clone10.Serum.mRC-seq|17,miPSC.Clone3.2i.mRC-seq|19,miPSC.Clone14.Serum.mRC-seq|25,miPSC.Clone16.2i.mRC-seq|32,miPSC.Clone1.Serum.mRC-seq|24,miPSC.Clone1.2i.mRC-seq|25,miPSC.Clone4.2i.mRC-seq|20,miPSC.Clone11.Serum.mRC-seq|11,miPSC.Clone5.2i.mRC-seq|11,miPSC.Clone16.Serum.mRC-seq|15,miPSC.Clone15.Serum.mRC-seq|22,miPSC.Clone11.2i.mRC-seq|16,miPSC.Clone3.Serum.mRC-seq|16,miPSC.Clone4.Serum.mRC-seq|18,miPSC.Clone2.2i.mRC-seq|6,miPSC.Clone17.Serum.mRC-seq|14,miPSC.Clone18.Serum.mRC-seq|14,miPSC.Clone12.2i.mRC-seq|13,miPSC.Clone13.2i.mRC-seq|19,miPSC.Clone13.Serum.mRC-seq|24	miPSC.Clone10.2i.mRC-seq|3,MEF.I222e2.mRC-seq|7,miPSC.Clone12.Serum.mRC-seq|2,miPSC.Clone17.2i.mRC-seq|3,miPSC.Clone2.Serum.mRC-seq|5,miPSC.Clone9.2i.mRC-seq|5,miPSC.Clone2.Serum|16,miPSC.Clone1.2i|9,miPSC.Clone2.2i.mRC-seq|2,miPSC.Clone8.Serum|20,miPSC.Clone10.Serum.mRC-seq|1,miPSC.Clone3.2i.mRC-seq|3,miPSC.Clone14.Serum.mRC-seq|4,miPSC.Clone4.2i|13,miPSC.Clone1.Serum|14,miPSC.Clone16.2i.mRC-seq|1,miPSC.Clone1.Serum.mRC-seq|2,miPSC.Clone4.2i.mRC-seq|3,miPSC.Clone5.Serum.mRC-seq|5,miPSC.Clone13.2i.mRC-seq|5,miPSC.Clone7.2i.mRC-seq|2,miPSC.Clone5.2i.mRC-seq|2,miPSC.Clone3.Serum|16,miPSC.Clone16.Serum.mRC-seq|2,miPSC.Clone15.Serum.mRC-seq|3,miPSC.Clone11.2i.mRC-seq|2,miPSC.Clone8.Serum.mRC-seq|1,miPSC.Clone7.2i|12,miPSC.Clone2.2i|11,miPSC.Clone3.2i|7,miPSC.Clone3.Serum.mRC-seq|1,miPSC.Clone7.Serum.mRC-seq|2,miPSC.Clone6.2i|13,miPSC.Clone17.Serum.mRC-seq|2,miPSC.Clone4.Serum|16,miPSC.Clone9.2i|3,miPSC.Clone18.Serum.mRC-seq|3,MEF.I222e2|23,miPSC.Clone5.2i|6,miPSC.Clone7.Serum|21,miPSC.Clone6.Serum.mRC-seq|2,miPSC.Clone8.2i.mRC-seq|4,miPSC.Clone5.Serum|11,miPSC.Clone12.2i.mRC-seq|1,miPSC.Clone8.2i|10,miPSC.Clone9.Serum|15,miPSC.Clone6.Serum|15,miPSC.Clone9.Serum.mRC-seq|1,miPSC.Clone6.2i.mRC-seq|4,miPSC.Clone13.Serum.mRC-seq|1	chr12|28532600|28532961|L1|129P2_OlaHsd,129S1_SvImJ,129S5SvEvBrd,AKR_J,CAST_EiJ,RF_J
080b704e-4050-437f-9607-2dc16b53f6d6	chr12	28730348	28730359	+	-	Y	B2	0	196	485	500	CCAAGAACTCTT	AGAGGGAGTCAGATCTTGTTAGGGATGGTTGTGAGCCACCATGTGGTTGCTGGGATTTGAACTCTGGACCTTCAGAAGAGCAGTCGGGTGCTCTTACCCACTGAGCCATCTCACCAGCCCCCCAAGAACTCTTATATCTTATAGAAAGTCTATCTGCCTCTAC	GGGCTGGTGAGATGGCTCAGTGGGTAAGAGCACCCGACTGCTCTTCTGAAGGTCCAGAGTTCAAATCCCAGCAACCACATGGTGGCTCACAACCATCCCTAACAAGATCTGACTCCCTCTTCTGGTGTGTCTGAAGACAGCTACAGTGTACTTACATATAATAATAAATAAATCTTTAAAAAAAAAAAAAAAGAGTTCTTGGAGCCTAATGTATTATGTGGCATACTTCAAATTCTAATTTTAAAAAATATTTCTTTTTTTTTTAAGATTTATTCATTTATTATATGTAAGTACACTGTAGCTGCCCTCAGACACTCCAGAAGAGGGAGTCAGATCTCGTTATGGATGGTTGTAAGCCACCATGTGGTTGCTGGGATTTGAACT	miPSC.Clone15.2i.mRC-seq|2,miPSC.Clone10.2i.mRC-seq|12,MEF.I222e2.mRC-seq|21,miPSC.Clone12.Serum.mRC-seq|4,miPSC.Clone17.2i.mRC-seq|3,miPSC.Clone16.Serum.mRC-seq|12,miPSC.Clone9.2i.mRC-seq|13,miPSC.Clone2.Serum|10,miPSC.Clone1.2i|6,miPSC.Clone14.2i.mRC-seq|1,miPSC.Clone2.2i.mRC-seq|9,miPSC.Clone18.2i.mRC-seq|10,miPSC.Clone8.Serum|13,miPSC.Clone10.Serum.mRC-seq|7,miPSC.Clone3.2i.mRC-seq|10,miPSC.Clone14.Serum.mRC-seq|11,miPSC.Clone4.2i|9,miPSC.Clone1.Serum|12,miPSC.Clone16.2i.mRC-seq|4,miPSC.Clone1.Serum.mRC-seq|11,miPSC.Clone1.2i.mRC-seq|5,miPSC.Clone4.2i.mRC-seq|2,miPSC.Clone11.Serum.mRC-seq|8,miPSC.Clone13.2i.mRC-seq|5,miPSC.Clone7.2i.mRC-seq|13,miPSC.Clone5.2i.mRC-seq|7,miPSC.Clone3.Serum|15,miPSC.Clone2.Serum.mRC-seq|5,miPSC.Clone15.Serum.mRC-seq|8,miPSC.Clone11.2i.mRC-seq|6,miPSC.Clone8.Serum.mRC-seq|3,miPSC.Clone7.2i|5,miPSC.Clone2.2i|16,miPSC.Clone3.2i|10,miPSC.Clone3.Serum.mRC-seq|10,miPSC.Clone4.Serum.mRC-seq|10,miPSC.Clone7.Serum.mRC-seq|9,miPSC.Clone6.2i|8,miPSC.Clone17.Serum.mRC-seq|7,miPSC.Clone4.Serum|11,miPSC.Clone9.2i|7,miPSC.Clone18.Serum.mRC-seq|6,MEF.I222e2|12,miPSC.Clone5.2i|11,miPSC.Clone7.Serum|6,miPSC.Clone6.Serum.mRC-seq|5,miPSC.Clone5.Serum.mRC-seq|10,miPSC.Clone8.2i.mRC-seq|9,miPSC.Clone5.Serum|11,miPSC.Clone12.2i.mRC-seq|6,miPSC.Clone8.2i|8,miPSC.Clone9.Serum|18,miPSC.Clone6.Serum|8,miPSC.Clone9.Serum.mRC-seq|5,miPSC.Clone6.2i.mRC-seq|11,miPSC.Clone13.Serum.mRC-seq|9	miPSC.Clone15.2i.mRC-seq|3,miPSC.Clone10.2i.mRC-seq|3,MEF.I222e2.mRC-seq|10,miPSC.Clone12.Serum.mRC-seq|5,miPSC.Clone17.2i.mRC-seq|6,miPSC.Clone2.Serum.mRC-seq|6,miPSC.Clone9.2i.mRC-seq|7,miPSC.Clone2.Serum|18,miPSC.Clone1.2i|19,miPSC.Clone14.2i.mRC-seq|9,miPSC.Clone2.2i.mRC-seq|2,miPSC.Clone18.2i.mRC-seq|5,miPSC.Clone8.Serum|17,miPSC.Clone10.Serum.mRC-seq|4,miPSC.Clone3.2i.mRC-seq|5,miPSC.Clone14.Serum.mRC-seq|9,miPSC.Clone4.2i|9,miPSC.Clone1.Serum|25,miPSC.Clone16.2i.mRC-seq|2,miPSC.Clone1.Serum.mRC-seq|8,miPSC.Clone4.2i.mRC-seq|3,miPSC.Clone11.Serum.mRC-seq|5,miPSC.Clone13.2i.mRC-seq|12,miPSC.Clone7.2i.mRC-seq|4,miPSC.Clone5.2i.mRC-seq|4,miPSC.Clone3.Serum|25,miPSC.Clone16.Serum.mRC-seq|6,miPSC.Clone15.Serum.mRC-seq|7,miPSC.Clone11.2i.mRC-seq|1,miPSC.Clone8.Serum.mRC-seq|3,miPSC.Clone7.2i|9,miPSC.Clone2.2i|11,miPSC.Clone3.2i|10,miPSC.Clone3.Serum.mRC-seq|3,miPSC.Clone4.Serum.mRC-seq|7,miPSC.Clone7.Serum.mRC-seq|8,miPSC.Clone6.2i|17,miPSC.Clone17.Serum.mRC-seq|7,miPSC.Clone4.Serum|11,miPSC.Clone9.2i|16,miPSC.Clone18.Serum.mRC-seq|8,MEF.I222e2|30,miPSC.Clone5.2i|13,miPSC.Clone7.Serum|10,miPSC.Clone6.Serum.mRC-seq|6,miPSC.Clone5.Serum.mRC-seq|6,miPSC.Clone8.2i.mRC-seq|13,miPSC.Clone5.Serum|12,miPSC.Clone12.2i.mRC-seq|1,miPSC.Clone8.2i|19,miPSC.Clone9.Serum|2,miPSC.Clone6.Serum|12,miPSC.Clone9.Serum.mRC-seq|6,miPSC.Clone6.2i.mRC-seq|12,miPSC.Clone13.Serum.mRC-seq|9	chr12|28730166|28730564|SINE|129P2_OlaHsd,129S1_SvImJ,AKR_J,A_J,BALB_cJ,BTBR_T__Itpr3tf_J,BUB_BnJ,C3H_HeH,C3H_HeJ,C57BR_cdJ,C57L_J,C58_J,CBA_J,DBA_1J,DBA_2J,FVB_NJ,KK_HiJ,LG_J,LP_J,NOD_ShiLtJ,NZB_B1NJ,NZO_HlLtJ,NZW_LacJ,RF_J,SEA_GnJ,SM_J,ST_bJ,ZALENDE_EiJ
573c3ade-5dde-42e5-b8d3-7ac378156f9c	chr12	30765390	30765404	-	-	N	B2	1	197	476	466	TTGGCCTTCCTTCTT	CAGTCCCCCCTCTACTTCTGAAGGACAGGTTTACACCACCAACACTGACCACTGTTTAAATACTTAAGGAAGTTTAAATTGTAGAAGCTCTGCCCCTTGCCCCAATACAGAGGGAAGGGTTCCTGGTTTTAGGGAAAGAACTAGAGAGCTGAGGGTTTGTAAAGAAGCTAAACAAGAAGGAAGGCCAAGGGCTGGTGAGATGGCTCAGTGGGTAAGAGCACCCGACTGCTCTTCCGAAGGTCCGAAGTTCAAATCCCAGCAACCACATGGTGGCTCACAACCATCCGTAACAAGATCTGACGCCCTCTTCTGGAGTGTCTGAAGACAGCTACAGTGTACTTACATATAATAAATAAATAAATCTTAAAAAAAAAAAAAAAAAGAAGGAAGGCCAAAAATGAGGAAGTTTGAATCTCACTTACAAGGGAGAATAAAATAGTCATACGTGCCAGATGGAGGAAGGGAACTTAGAGGGAGGAAGATGGGGAGAGGAATAGGGGATTCAGGATCAGACCTTGGAAAGGACAGCAGAGATGGCTAGATGGCCATGAAAATGAATGGAAATCTACAACTGACAGGGACATGGAGGTGGGAGACATCTCCAGGATGAGACAGAGACCTGGGATAAGGGAGGCACATAAGAATCAATGGGGGTGACTTTAGCTGTGACT	CAGTCCCCCCTCTACTTCTGAAGGACAGGTTTACACCACCAACACTGACCACTGTTTAAATACTTAAGGAAGTTTAAATTGTAGAAGCTCTGCCCCTTGCCCCAATACAGAGGGAAGGGTTCCTGGTTTTAGGGAAAGAACTAGAGAGCTGAGGGTTTGTAAAGAAGCTAAACAAGAAGGAAGGCCAAGGGCTGGTGAGATGGCTCAGTGGGTAAGAGCACCCGACTGCTCTTCCGAAGGTCCGAAGTTCAAATCCCAGCAACCACATGGTGGCTCACAACCATCCGTAACAAGATCTGACGCCCTCTTCTGGAGTGTCTGAAGACAGCTACAGTGTACTTACATATAATAAATAAATAAATCTTAAAAAAAAAAAAAAAAAGAAGGAAGGCCAAAAATGAGGAAGTTTGAATCTCACTTACAAGGGAGAATAAAATAGTCATACGTGCCAGATGGAGGAAGGGAACTTAGAGGGAGGAAGATGGGGAGAGGAATAGGGGATTCAGGATCAGACCTTGGAAAGGACAGCAGAGATGGCTAGATGGCCATGAAAATGAATGGAAATCTACAACTGACAGGGACATGGAGGTGGGAGACATCTCCAGGATGAGACAGAGACCTGGGATAAGGGAGGCACATAAGAATCAATGGGGGTGACTTTAGCTGTGACT	miPSC.Clone15.2i.mRC-seq|1,miPSC.Clone10.2i.mRC-seq|10,MEF.I222e2.mRC-seq|22,miPSC.Clone12.Serum.mRC-seq|7,miPSC.Clone17.2i.mRC-seq|11,miPSC.Clone16.Serum.mRC-seq|7,miPSC.Clone9.2i.mRC-seq|11,miPSC.Clone2.Serum|12,miPSC.Clone1.2i|3,miPSC.Clone14.2i.mRC-seq|3,miPSC.Clone2.2i.mRC-seq|9,miPSC.Clone18.2i.mRC-seq|3,miPSC.Clone8.Serum|13,miPSC.Clone10.Serum.mRC-seq|6,miPSC.Clone3.2i.mRC-seq|7,miPSC.Clone14.Serum.mRC-seq|8,miPSC.Clone4.2i|13,miPSC.Clone1.Serum|6,miPSC.Clone16.2i.mRC-seq|5,miPSC.Clone1.Serum.mRC-seq|5,miPSC.Clone1.2i.mRC-seq|10,miPSC.Clone4.2i.mRC-seq|9,miPSC.Clone11.Serum.mRC-seq|4,miPSC.Clone13.2i.mRC-seq|7,miPSC.Clone7.2i.mRC-seq|6,miPSC.Clone5.2i.mRC-seq|13,miPSC.Clone3.Serum|13,miPSC.Clone2.Serum.mRC-seq|8,miPSC.Clone15.Serum.mRC-seq|5,miPSC.Clone11.2i.mRC-seq|7,miPSC.Clone8.Serum.mRC-seq|8,miPSC.Clone7.2i|7,miPSC.Clone2.2i|2,miPSC.Clone3.2i|7,miPSC.Clone3.Serum.mRC-seq|8,miPSC.Clone4.Serum.mRC-seq|7,miPSC.Clone7.Serum.mRC-seq|7,miPSC.Clone6.2i|13,miPSC.Clone17.Serum.mRC-seq|9,miPSC.Clone4.Serum|11,miPSC.Clone9.2i|7,miPSC.Clone18.Serum.mRC-seq|9,MEF.I222e2|23,miPSC.Clone5.2i|9,miPSC.Clone7.Serum|8,miPSC.Clone6.Serum.mRC-seq|3,miPSC.Clone5.Serum.mRC-seq|8,miPSC.Clone8.2i.mRC-seq|9,miPSC.Clone5.Serum|11,miPSC.Clone12.2i.mRC-seq|9,miPSC.Clone8.2i|7,miPSC.Clone9.Serum|17,miPSC.Clone6.Serum|9,miPSC.Clone9.Serum.mRC-seq|9,miPSC.Clone6.2i.mRC-seq|9,miPSC.Clone13.Serum.mRC-seq|6	miPSC.Clone15.2i.mRC-seq|3,miPSC.Clone10.2i.mRC-seq|5,MEF.I222e2.mRC-seq|15,miPSC.Clone12.Serum.mRC-seq|3,miPSC.Clone17.2i.mRC-seq|2,miPSC.Clone2.Serum.mRC-seq|6,miPSC.Clone9.2i.mRC-seq|10,miPSC.Clone2.Serum|14,miPSC.Clone1.2i|20,miPSC.Clone14.2i.mRC-seq|7,miPSC.Clone2.2i.mRC-seq|4,miPSC.Clone18.2i.mRC-seq|10,miPSC.Clone8.Serum|14,miPSC.Clone10.Serum.mRC-seq|4,miPSC.Clone3.2i.mRC-seq|7,miPSC.Clone14.Serum.mRC-seq|9,miPSC.Clone4.2i|10,miPSC.Clone1.Serum|8,miPSC.Clone1.Serum.mRC-seq|4,miPSC.Clone4.2i.mRC-seq|3,miPSC.Clone11.Serum.mRC-seq|1,miPSC.Clone13.2i.mRC-seq|1,miPSC.Clone7.2i.mRC-seq|3,miPSC.Clone5.2i.mRC-seq|2,miPSC.Clone3.Serum|22,miPSC.Clone16.Serum.mRC-seq|3,miPSC.Clone15.Serum.mRC-seq|7,miPSC.Clone11.2i.mRC-seq|8,miPSC.Clone8.Serum.mRC-seq|6,miPSC.Clone7.2i|9,miPSC.Clone2.2i|11,miPSC.Clone3.2i|18,miPSC.Clone3.Serum.mRC-seq|10,miPSC.Clone4.Serum.mRC-seq|4,miPSC.Clone7.Serum.mRC-seq|5,miPSC.Clone6.2i|16,miPSC.Clone17.Serum.mRC-seq|11,miPSC.Clone4.Serum|19,miPSC.Clone9.2i|7,miPSC.Clone18.Serum.mRC-seq|2,MEF.I222e2|27,miPSC.Clone5.2i|9,miPSC.Clone7.Serum|12,miPSC.Clone6.Serum.mRC-seq|7,miPSC.Clone5.Serum.mRC-seq|7,miPSC.Clone8.2i.mRC-seq|8,miPSC.Clone5.Serum|16,miPSC.Clone12.2i.mRC-seq|8,miPSC.Clone8.2i|4,miPSC.Clone9.Serum|19,miPSC.Clone6.Serum|15,miPSC.Clone9.Serum.mRC-seq|1,miPSC.Clone6.2i.mRC-seq|6,miPSC.Clone13.Serum.mRC-seq|4	chr12|30765211|30765634|SINE|129P2_OlaHsd,129S1_SvImJ,129S5SvEvBrd,AKR_J,A_J,BALB_cJ,BTBR_T__Itpr3tf_J,BUB_BnJ,C3H_HeH,C3H_HeJ,C57BR_cdJ,C57L_J,C58_J,CBA_J,DBA_1J,DBA_2J,FVB_NJ,I_LnJ,LG_J,LP_J,NOD_ShiLtJ,NZB_B1NJ,NZO_HlLtJ,NZW_LacJ,RF_J,SEA_GnJ,SM_J,ST_bJ,WSB_EiJ,ZALENDE_EiJ
58aa61c7-f3d3-47ef-838c-2637582107c8	chr12	33483940	33483923	+	+	N	L1MdTFI	129	7424	500	285	AAAATCTTCTTTTTGGAT	TTTTGTTATAGACTGATTCTCATTATGCCTGCATGTTAAGGTTTTATCAGATATGTATTTACTCTAATTATGGAGATTGCCTTTTGATTTTCTTGATAAAACATTTTGAAACAAATGCTGGTTTAATTAAAATCTTCTTTTTGGATCTTGGTCCGAGACCCGCCGAACTTAGGAAATTAGTCTGAACAGGTGAGAGGGTGCAGGCGCC	GGGGGGTGGGGGGGGAGGGGGGTGGTGAGAAAAGGGAAACTTGTGGTATAGGATTGGAAATGAAAAAGAGAAAAATACATAATAAAAAAGGGAAAAAAAAAAGAAAAAAAAAAAGAAAAAAAAAATCTTCTTTTTGGATTTTGAGACAAGGTTTCTCTAATGTACCTTGGCTGGCCTGGCACTCCCCATGTAGACCACACTGGCCTCCAAGTCATAAAGTTCCCCTGTCACTGCCCTTCTCCTAGGATGATGAGACTAAAGGTGTGTGACATC	miPSC.Clone15.2i.mRC-seq|8,miPSC.Clone10.2i.mRC-seq|7,MEF.I222e2.mRC-seq|28,miPSC.Clone12.Serum.mRC-seq|6,miPSC.Clone17.2i.mRC-seq|8,miPSC.Clone2.Serum.mRC-seq|21,miPSC.Clone9.2i.mRC-seq|7,miPSC.Clone14.2i.mRC-seq|18,miPSC.Clone18.2i.mRC-seq|16,miPSC.Clone10.Serum.mRC-seq|5,miPSC.Clone3.2i.mRC-seq|8,miPSC.Clone14.Serum.mRC-seq|17,miPSC.Clone16.2i.mRC-seq|11,miPSC.Clone1.Serum.mRC-seq|17,miPSC.Clone1.2i.mRC-seq|15,miPSC.Clone4.2i.mRC-seq|15,miPSC.Clone11.Serum.mRC-seq|11,miPSC.Clone7.2i.mRC-seq|19,miPSC.Clone5.2i.mRC-seq|7,miPSC.Clone16.Serum.mRC-seq|10,miPSC.Clone15.Serum.mRC-seq|11,miPSC.Clone11.2i.mRC-seq|10,miPSC.Clone8.Serum.mRC-seq|16,miPSC.Clone3.Serum.mRC-seq|13,miPSC.Clone4.Serum.mRC-seq|28,miPSC.Clone7.Serum.mRC-seq|6,miPSC.Clone2.2i.mRC-seq|18,miPSC.Clone17.Serum.mRC-seq|12,miPSC.Clone18.Serum.mRC-seq|8,MEF.I222e2|19,miPSC.Clone6.Serum.mRC-seq|12,miPSC.Clone5.Serum.mRC-seq|14,miPSC.Clone8.2i.mRC-seq|15,miPSC.Clone12.2i.mRC-seq|9,miPSC.Clone13.2i.mRC-seq|13,miPSC.Clone9.Serum.mRC-seq|16,miPSC.Clone6.2i.mRC-seq|13,miPSC.Clone13.Serum.mRC-seq|13	miPSC.Clone10.2i.mRC-seq|3,MEF.I222e2.mRC-seq|1,miPSC.Clone12.Serum.mRC-seq|4,miPSC.Clone2.Serum.mRC-seq|2,miPSC.Clone9.2i.mRC-seq|4,miPSC.Clone2.Serum|10,miPSC.Clone1.2i|10,miPSC.Clone14.2i.mRC-seq|2,miPSC.Clone2.2i.mRC-seq|2,miPSC.Clone18.2i.mRC-seq|2,miPSC.Clone8.Serum|10,miPSC.Clone10.Serum.mRC-seq|1,miPSC.Clone3.2i.mRC-seq|2,miPSC.Clone14.Serum.mRC-seq|2,miPSC.Clone4.2i|6,miPSC.Clone1.Serum|8,miPSC.Clone16.2i.mRC-seq|1,miPSC.Clone1.Serum.mRC-seq|3,miPSC.Clone4.2i.mRC-seq|7,miPSC.Clone11.Serum.mRC-seq|2,miPSC.Clone13.2i.mRC-seq|1,miPSC.Clone7.2i.mRC-seq|1,miPSC.Clone5.2i.mRC-seq|1,miPSC.Clone3.Serum|19,miPSC.Clone16.Serum.mRC-seq|1,miPSC.Clone15.Serum.mRC-seq|4,miPSC.Clone11.2i.mRC-seq|1,miPSC.Clone8.Serum.mRC-seq|1,miPSC.Clone7.2i|7,miPSC.Clone2.2i|5,miPSC.Clone3.2i|16,miPSC.Clone3.Serum.mRC-seq|1,miPSC.Clone4.Serum.mRC-seq|4,miPSC.Clone6.2i|16,miPSC.Clone4.Serum|9,miPSC.Clone9.2i|11,miPSC.Clone18.Serum.mRC-seq|1,MEF.I222e2|25,miPSC.Clone5.2i|7,miPSC.Clone7.Serum|9,miPSC.Clone6.Serum.mRC-seq|7,miPSC.Clone5.Serum.mRC-seq|4,miPSC.Clone8.2i.mRC-seq|1,miPSC.Clone5.Serum|5,miPSC.Clone12.2i.mRC-seq|1,miPSC.Clone8.2i|10,miPSC.Clone9.Serum|12,miPSC.Clone6.Serum|11,miPSC.Clone9.Serum.mRC-seq|3,miPSC.Clone6.2i.mRC-seq|7,miPSC.Clone13.Serum.mRC-seq|2	chr12|33483753|33484112|L1|129P2_OlaHsd,129S1_SvImJ,AKR_J,A_J,BALB_cJ,BTBR_T__Itpr3tf_J,BUB_BnJ,C3H_HeJ,CBA_J,RF_J,SEA_GnJ
9e7164b9-8aea-4019-9d4d-4cce588f989a	chr12	33485263	33485276	+	+	N	B2	0	199	474	499	AAAACTAGTAAATC	AGTTCCTGCCTTGAGTTAGTGCCCTGTCTTCATTCAGTGATGGACTGTGACTTGAGAATTTTAAGGTGAAGTAAACTCTCTTTATTTTTTTATTTTTAAATAAACTCTTTCTCACTAGCTGCTTTTAGTGATGGTGTTTTATCACCATAATAATAAGCAAACAAGGGTGTGGCTGTATGGCTGTGTGTGTGTCAGTTTTACTAAAAATAGTTTTTCATGCATGTTCTATCACACATGTACAATTTCTACTATAACAACATGAACTACATCAGTGCTTCTGTTAAAACTAGTAAATCGGGCTGGTGAGATGGCTCAGTGGGTTAGAGCACCCGACTGCTCTTCCGAAGGTCCAGAGTTCAAATCCCAGCAACCACATGGTGGCTCACAACCATCCGTAACGAGATCTGACTCCCTCTTCTGGTGTATCTGAAGACAGCTACAGTGTACTTACATATAATAAATAAATAAATCTTTAAAAAAAAAAATTTAAAAAAAAACTAGTAAATCAACATGCATGTATTAGTTTCCCCTAAGACCCTGAGTTTACAGAAGGGTTTAATTTTTGTTTTATGTATTCTACTGGGTTTTTCAGATAATGGCATGAACTTACCATTTTAGTATAATAGAGAATATTTTTACCATCCTAAATATCTTCTGTAGTTTGCTTATTTGTGTT	AGTTCCTGCCTTGAGTTAGTGCCCTGTCTTCATTCAGTGATGGACTGTGACTTGAGAATTTTAAGGTGAAGTAAACTCTCTTTATTTTTTTATTTTTAAATAAACTCTTTCTCACTAGCTGCTTTTAGTGATGGTGTTTTATCACCATAATAATAAGCAAACAAGGGTGTGGCTGTATGGCTGTGTGTGTGTCAGTTTTACTAAAAATAGTTTTTCATGCATGTTCTATCACACATGTACAATTTCTACTATAACAACATGAACTACATCAGTGCTTCTGTTAAAACTAGTAAATCGGGCTGGTGAGATGGCTCAGTGGGTTAGAGCACCCGACTGCTCTTCCGAAGGTCCAGAGTTCAAATCCCAGCAACCACATGGTGGCTCACAACCATCCGTAACGAGATCTGACTCCCTCTTCTGGTGTATCTGAAGACAGCTACAGTGTACTTACATATAATAAATAAATAAATCTTTAAAAAAAAAAATTTAAAAAAAAACTAGTAAATCAACATGCATGTATTAGTTTCCCCTAAGACCCTGAGTTTACAGAAGGGTTTAATTTTTGTTTTATGTATTCTACTGGGTTTTTCAGATAATGGCATGAACTTACCATTTTAGTATAATAGAGAATATTTTTACCATCCTAAATATCTTCTGTAGTTTGCTTATTTGTGTT	miPSC.Clone15.2i.mRC-seq|1,miPSC.Clone10.2i.mRC-seq|6,MEF.I222e2.mRC-seq|14,miPSC.Clone12.Serum.mRC-seq|5,miPSC.Clone17.2i.mRC-seq|3,miPSC.Clone16.Serum.mRC-seq|6,miPSC.Clone9.2i.mRC-seq|2,miPSC.Clone2.Serum|25,miPSC.Clone1.2i|7,miPSC.Clone14.2i.mRC-seq|2,miPSC.Clone2.2i.mRC-seq|6,miPSC.Clone18.2i.mRC-seq|4,miPSC.Clone8.Serum|22,miPSC.Clone10.Serum.mRC-seq|8,miPSC.Clone3.2i.mRC-seq|7,miPSC.Clone14.Serum.mRC-seq|12,miPSC.Clone4.2i|16,miPSC.Clone1.Serum|7,miPSC.Clone16.2i.mRC-seq|6,miPSC.Clone1.Serum.mRC-seq|4,miPSC.Clone1.2i.mRC-seq|1,miPSC.Clone4.2i.mRC-seq|8,miPSC.Clone11.Serum.mRC-seq|7,miPSC.Clone13.2i.mRC-seq|6,miPSC.Clone7.2i.mRC-seq|3,miPSC.Clone5.2i.mRC-seq|7,miPSC.Clone3.Serum|16,miPSC.Clone2.Serum.mRC-seq|8,miPSC.Clone15.Serum.mRC-seq|8,miPSC.Clone11.2i.mRC-seq|2,miPSC.Clone8.Serum.mRC-seq|3,miPSC.Clone7.2i|5,miPSC.Clone2.2i|16,miPSC.Clone3.2i|8,miPSC.Clone3.Serum.mRC-seq|6,miPSC.Clone4.Serum.mRC-seq|7,miPSC.Clone7.Serum.mRC-seq|4,miPSC.Clone6.2i|17,miPSC.Clone17.Serum.mRC-seq|3,miPSC.Clone4.Serum|23,miPSC.Clone9.2i|10,miPSC.Clone18.Serum.mRC-seq|4,MEF.I222e2|31,miPSC.Clone5.2i|12,miPSC.Clone7.Serum|7,miPSC.Clone6.Serum.mRC-seq|6,miPSC.Clone5.Serum.mRC-seq|10,miPSC.Clone8.2i.mRC-seq|1,miPSC.Clone5.Serum|10,miPSC.Clone12.2i.mRC-seq|2,miPSC.Clone8.2i|9,miPSC.Clone9.Serum|16,miPSC.Clone6.Serum|13,miPSC.Clone9.Serum.mRC-seq|6,miPSC.Clone6.2i.mRC-seq|7,miPSC.Clone13.Serum.mRC-seq|9	miPSC.Clone15.2i.mRC-seq|3,miPSC.Clone10.2i.mRC-seq|4,MEF.I222e2.mRC-seq|17,miPSC.Clone12.Serum.mRC-seq|10,miPSC.Clone17.2i.mRC-seq|11,miPSC.Clone16.Serum.mRC-seq|6,miPSC.Clone9.2i.mRC-seq|13,miPSC.Clone2.Serum|14,miPSC.Clone1.2i|11,miPSC.Clone14.2i.mRC-seq|2,miPSC.Clone2.2i.mRC-seq|3,miPSC.Clone18.2i.mRC-seq|6,miPSC.Clone8.Serum|12,miPSC.Clone10.Serum.mRC-seq|6,miPSC.Clone3.2i.mRC-seq|9,miPSC.Clone14.Serum.mRC-seq|13,miPSC.Clone4.2i|8,miPSC.Clone1.Serum|9,miPSC.Clone16.2i.mRC-seq|2,miPSC.Clone1.Serum.mRC-seq|11,miPSC.Clone1.2i.mRC-seq|4,miPSC.Clone4.2i.mRC-seq|4,miPSC.Clone11.Serum.mRC-seq|10,miPSC.Clone13.2i.mRC-seq|6,miPSC.Clone7.2i.mRC-seq|9,miPSC.Clone5.2i.mRC-seq|11,miPSC.Clone3.Serum|18,miPSC.Clone2.Serum.mRC-seq|15,miPSC.Clone15.Serum.mRC-seq|4,miPSC.Clone11.2i.mRC-seq|11,miPSC.Clone8.Serum.mRC-seq|6,miPSC.Clone7.2i|6,miPSC.Clone2.2i|12,miPSC.Clone3.2i|11,miPSC.Clone3.Serum.mRC-seq|11,miPSC.Clone7.Serum.mRC-seq|4,miPSC.Clone6.2i|16,miPSC.Clone17.Serum.mRC-seq|6,miPSC.Clone9.2i|4,miPSC.Clone18.Serum.mRC-seq|4,MEF.I222e2|25,miPSC.Clone5.2i|10,miPSC.Clone7.Serum|11,miPSC.Clone6.Serum.mRC-seq|8,miPSC.Clone5.Serum.mRC-seq|7,miPSC.Clone8.2i.mRC-seq|11,miPSC.Clone5.Serum|11,miPSC.Clone12.2i.mRC-seq|11,miPSC.Clone4.Serum|9,miPSC.Clone8.2i|16,miPSC.Clone6.Serum|16,miPSC.Clone9.Serum.mRC-seq|5,miPSC.Clone6.2i.mRC-seq|6,miPSC.Clone13.Serum.mRC-seq|11	chr12|33485082|33485472|SINE|129P2_OlaHsd,129S1_SvImJ,AKR_J,A_J,BALB_cJ,BTBR_T__Itpr3tf_J,BUB_BnJ,C3H_HeH,C3H_HeJ,CBA_J,RF_J,SEA_GnJ
83556bc1-82f1-4f71-a6a1-4655fe65d599	chr12	34923549	34923534	+	+	N	L1MdTFI	536	7401	493	315	AAGAATTAGGTGTATG	CTCTGTGCTTCTGCCTGTCCCAGAAGCTGTCCGGTTCTCTGGCGCACCCTCTGACCTCTTCAGACTAATTTCCTAGGTCCCGCGGAGTCCTGGAACCCAGATGGCGACCGCTGCTGCTGCTGCGGCTGAGGCCACCTCCCCCATACACCTAATTCTTGAGTGTTGATGGACAAGCCTGAGTAACGCATCAGCAGAGACTGGAGGATGCACCTTTATCAAACATGTAATATGTACATACATGCACACATATATGTATTATATGTTTGTTTATATATATACATATATACATATAGATAGATGTGTGTATATACATATACATATACACATGTACATGTACAATGCATAGCACTGTTTTTTTAACTGTAAAGCAATGCATACCCACAAGTGTGGCTATTGAAGCTATTTTTCCAAGAGCATTGGATGATCACTAGG	TCACAGGGCTCCCAATGGAGGAGCTAGAGAAAGTACCCAAGGAGCTAAAGGGATCTGCAACCCTATAGGTGGATCAACATTATGAACTAACCAGTACCCCGGAGCTCTTGACTCTAGCTGCATATGTATCAAAAGATGGCCTAGTCGGCCATCACTGGAAAGAGAGGCCCATTGGACACGCAAACTTTATATGCCCCAGAACAGGGGAACGCCAGGGCCAAAAAGGGGGATTGGGTGGGTAGGGGAGTGGGGGTGGGTGGGTATGGGGGACTTTTGGTATAGCATTGGAAATGTAAATGAGCTAAATACCTAATAAAAAATGGAATGAAAAAATATATATATATGTGAGGTTAAAAAAAAAAAAGAAACAATGTCTGATCATTACTGGTAAATAAGACAGTGTAAGTTGATTCAAAAAATGTTTTTATTTATTAAATTTGTTCTTTAACAAAAAAAAAAAAGAATTAGGTGTATGTACTTCAGCTAACTCTTTGACTTGCTGATAAGAAAGGTACATTTCATCATCTTTAAATATGAAATGTATCATGATTTTAAAATAAGTTACTTTATTGCCTGACAAAGACTGAGGTTAGAATAAAAGACATAGAAGATAAAAATTAATGTTAAGAAAAAGCTCACTGGGGAAAATAT	miPSC.Clone15.2i.mRC-seq|4,miPSC.Clone10.2i.mRC-seq|10,MEF.I222e2.mRC-seq|24,miPSC.Clone12.Serum.mRC-seq|9,miPSC.Clone17.2i.mRC-seq|11,miPSC.Clone16.Serum.mRC-seq|10,miPSC.Clone9.2i.mRC-seq|5,miPSC.Clone2.Serum|9,miPSC.Clone1.2i|9,miPSC.Clone14.2i.mRC-seq|6,miPSC.Clone2.2i.mRC-seq|1,miPSC.Clone18.2i.mRC-seq|7,miPSC.Clone8.Serum|15,miPSC.Clone10.Serum.mRC-seq|4,miPSC.Clone3.2i.mRC-seq|8,miPSC.Clone14.Serum.mRC-seq|12,miPSC.Clone4.2i|6,miPSC.Clone1.Serum|12,miPSC.Clone16.2i.mRC-seq|11,miPSC.Clone1.Serum.mRC-seq|7,miPSC.Clone1.2i.mRC-seq|12,miPSC.Clone4.2i.mRC-seq|5,miPSC.Clone11.Serum.mRC-seq|9,miPSC.Clone13.2i.mRC-seq|2,miPSC.Clone7.2i.mRC-seq|12,miPSC.Clone5.2i.mRC-seq|10,miPSC.Clone3.Serum|10,miPSC.Clone2.Serum.mRC-seq|6,miPSC.Clone15.Serum.mRC-seq|8,miPSC.Clone11.2i.mRC-seq|6,miPSC.Clone8.Serum.mRC-seq|19,miPSC.Clone7.2i|4,miPSC.Clone2.2i|8,miPSC.Clone3.2i|10,miPSC.Clone3.Serum.mRC-seq|13,miPSC.Clone4.Serum.mRC-seq|4,miPSC.Clone7.Serum.mRC-seq|10,miPSC.Clone6.2i|7,miPSC.Clone17.Serum.mRC-seq|6,miPSC.Clone4.Serum|9,miPSC.Clone9.2i|10,miPSC.Clone18.Serum.mRC-seq|10,MEF.I222e2|16,miPSC.Clone5.2i|14,miPSC.Clone7.Serum|10,miPSC.Clone6.Serum.mRC-seq|6,miPSC.Clone5.Serum.mRC-seq|11,miPSC.Clone8.2i.mRC-seq|10,miPSC.Clone5.Serum|10,miPSC.Clone12.2i.mRC-seq|8,miPSC.Clone8.2i|3,miPSC.Clone9.Serum|5,miPSC.Clone6.Serum|8,miPSC.Clone9.Serum.mRC-seq|11,miPSC.Clone6.2i.mRC-seq|5,miPSC.Clone13.Serum.mRC-seq|6	miPSC.Clone10.2i.mRC-seq|1,MEF.I222e2.mRC-seq|1,miPSC.Clone17.2i.mRC-seq|2,miPSC.Clone16.Serum.mRC-seq|1,miPSC.Clone9.2i.mRC-seq|4,miPSC.Clone2.Serum|15,miPSC.Clone1.2i|13,miPSC.Clone2.2i.mRC-seq|1,miPSC.Clone8.Serum|20,miPSC.Clone10.Serum.mRC-seq|3,miPSC.Clone14.Serum.mRC-seq|2,miPSC.Clone4.2i|9,miPSC.Clone1.Serum|9,miPSC.Clone1.Serum.mRC-seq|1,miPSC.Clone8.2i|13,miPSC.Clone5.Serum.mRC-seq|4,miPSC.Clone13.2i.mRC-seq|2,miPSC.Clone5.2i.mRC-seq|2,miPSC.Clone3.Serum|26,miPSC.Clone7.Serum|9,miPSC.Clone15.Serum.mRC-seq|1,miPSC.Clone11.2i.mRC-seq|1,miPSC.Clone7.2i|13,miPSC.Clone2.2i|13,miPSC.Clone3.2i|14,miPSC.Clone3.Serum.mRC-seq|1,miPSC.Clone4.Serum.mRC-seq|1,miPSC.Clone7.Serum.mRC-seq|1,miPSC.Clone6.2i|16,miPSC.Clone17.Serum.mRC-seq|2,miPSC.Clone9.2i|13,MEF.I222e2|25,miPSC.Clone5.2i|13,miPSC.Clone6.Serum.mRC-seq|2,miPSC.Clone8.2i.mRC-seq|5,miPSC.Clone5.Serum|11,miPSC.Clone4.Serum|18,miPSC.Clone9.Serum|13,miPSC.Clone6.Serum|9,miPSC.Clone6.2i.mRC-seq|2,miPSC.Clone13.Serum.mRC-seq|3	chr12|34923351|34923693|L1|C3H_HeJ,DBA_1J,FVB_NJ,I_LnJ,KK_HiJ,NZW_LacJ,ST_bJ
ca5487b9-6440-4cbc-a912-48561f02a2ca	chr12	35718561	35718570	NA	-	N	L1MdTFII	0	7155	500	306	CTTATGTTTT	CCAGAGGCTGTCAGGTTCTCTGTTGCACCCTCTCGGCTGTTCCGGCTAATTACCCACGTTCCGCGGGCCCCGCACCAACGATCCGACCGCTGCTGCTGTGGCTTAGGCCGCCTCCCCTTTCCTTATGTTTTTGAAGCTATGTTCCTGAAACTTAAAATTGTAGATGAATAATAGGACCTCAATGACTATTTGATAAACGAAAGAATAAGTACGGGAATAGGATATGTATAGCATGCTGATCAACTTCATAGCATAGGTGAATGTGTC	TGCTGACACCATTGCATACACTAGCAAGATTTTACTGAAAGGACCCAGACGTAGCTGTCTCTTGTGAGACTATGCCGGGGCCTAGCAAACACAGAAGTGGATGCTCACAGTCAGCTAATGGATGGATCACAGGGCTCCCAATGGAGGAGCTAGAGAAAGTACCCAAGGAGCTAAAGGGATCTTCAACCCTATAGGTGGAACAACATTATGAACTAACCAGTACCCCTGAGCTCTTGACTCTAGCTGCATATGTATCAAAAGATGGCCTAGTCGGCCATCACTGGAAAGAGAGGCCCATTGGACACGCAGACTTTGTGTGCCCCGGTACAGGGGAACGCCAGGGCCAAAGGGGGGGAGTGGGTGGGTAGGGGAGTGGGGGTGGGTGGGTAAGGGGGACTTTTGGTATAGCATTGGAAATGTAAATGAGCTAAATACCTAATAAAAAATGGAAAAAAAAAAAAAAAAAACAAAACATAAGGAAAAACAACAACAACTCTGTAACAGTTTACAGTCCAGTTGGGAAGCCATACACTTGAAGACTCAGTTACTGACGTGTGTGGTTTGTGAGAAGCTGAGAACTACAGTGAGATGTATCACAAGGGAGTAAGATTTCTAGGAGACAGAAACTCCCTTTGCCCAACTCTAGTGAAATGATACAGTCATACGTATGTATGGAGTTAGTAGAGGAGGCCTAATCAAGATGGCAACTTGCTTCAGAGCAAGCAGGATGCTGGTGAGTGCTCCCCTCATTATTT	miPSC.Clone15.2i.mRC-seq|8,miPSC.Clone10.2i.mRC-seq|5,MEF.I222e2.mRC-seq|25,miPSC.Clone12.Serum.mRC-seq|10,miPSC.Clone17.2i.mRC-seq|11,miPSC.Clone2.Serum.mRC-seq|10,miPSC.Clone9.2i.mRC-seq|8,miPSC.Clone1.2i|6,miPSC.Clone14.2i.mRC-seq|9,miPSC.Clone18.2i.mRC-seq|12,miPSC.Clone10.Serum.mRC-seq|11,miPSC.Clone3.2i.mRC-seq|9,miPSC.Clone14.Serum.mRC-seq|13,miPSC.Clone1.Serum|8,miPSC.Clone16.2i.mRC-seq|15,miPSC.Clone1.Serum.mRC-seq|17,miPSC.Clone1.2i.mRC-seq|21,miPSC.Clone4.2i.mRC-seq|10,miPSC.Clone11.Serum.mRC-seq|15,miPSC.Clone7.2i.mRC-seq|13,miPSC.Clone5.2i.mRC-seq|7,miPSC.Clone16.Serum.mRC-seq|6,miPSC.Clone15.Serum.mRC-seq|22,miPSC.Clone11.2i.mRC-seq|8,miPSC.Clone8.Serum.mRC-seq|10,miPSC.Clone2.2i|5,miPSC.Clone3.Serum.mRC-seq|10,miPSC.Clone4.Serum.mRC-seq|17,miPSC.Clone7.Serum.mRC-seq|6,miPSC.Clone2.2i.mRC-seq|15,miPSC.Clone17.Serum.mRC-seq|7,miPSC.Clone18.Serum.mRC-seq|13,MEF.I222e2|21,miPSC.Clone6.Serum.mRC-seq|19,miPSC.Clone5.Serum.mRC-seq|13,miPSC.Clone8.2i.mRC-seq|14,miPSC.Clone12.2i.mRC-seq|18,miPSC.Clone13.2i.mRC-seq|11,miPSC.Clone9.Serum.mRC-seq|15,miPSC.Clone6.2i.mRC-seq|13,miPSC.Clone13.Serum.mRC-seq|14	miPSC.Clone15.2i.mRC-seq|1,miPSC.Clone10.2i.mRC-seq|1,MEF.I222e2.mRC-seq|2,miPSC.Clone12.Serum.mRC-seq|1,miPSC.Clone17.2i.mRC-seq|2,miPSC.Clone2.Serum.mRC-seq|1,miPSC.Clone9.2i.mRC-seq|5,miPSC.Clone2.Serum|12,miPSC.Clone1.2i|8,miPSC.Clone14.2i.mRC-seq|1,miPSC.Clone2.2i.mRC-seq|1,miPSC.Clone8.Serum|11,miPSC.Clone10.Serum.mRC-seq|1,miPSC.Clone3.2i.mRC-seq|1,miPSC.Clone14.Serum.mRC-seq|8,miPSC.Clone4.2i|10,miPSC.Clone1.Serum|8,miPSC.Clone1.Serum.mRC-seq|2,miPSC.Clone1.2i.mRC-seq|5,miPSC.Clone4.2i.mRC-seq|3,miPSC.Clone11.Serum.mRC-seq|1,miPSC.Clone13.2i.mRC-seq|1,miPSC.Clone7.2i.mRC-seq|1,miPSC.Clone5.2i.mRC-seq|5,miPSC.Clone3.Serum|9,miPSC.Clone16.Serum.mRC-seq|2,miPSC.Clone15.Serum.mRC-seq|3,miPSC.Clone11.2i.mRC-seq|1,miPSC.Clone8.Serum.mRC-seq|4,miPSC.Clone7.2i|16,miPSC.Clone2.2i|12,miPSC.Clone3.2i|10,miPSC.Clone3.Serum.mRC-seq|3,miPSC.Clone4.Serum.mRC-seq|2,miPSC.Clone7.Serum.mRC-seq|1,miPSC.Clone6.2i|13,miPSC.Clone4.Serum|14,miPSC.Clone9.2i|11,miPSC.Clone18.Serum.mRC-seq|5,MEF.I222e2|25,miPSC.Clone5.2i|10,miPSC.Clone7.Serum|7,miPSC.Clone6.Serum.mRC-seq|2,miPSC.Clone5.Serum.mRC-seq|4,miPSC.Clone8.2i.mRC-seq|1,miPSC.Clone5.Serum|14,miPSC.Clone12.2i.mRC-seq|3,miPSC.Clone8.2i|9,miPSC.Clone9.Serum|13,miPSC.Clone6.Serum|9,miPSC.Clone9.Serum.mRC-seq|2,miPSC.Clone6.2i.mRC-seq|5,miPSC.Clone13.Serum.mRC-seq|4	chr12|35718368|35718744|L1|129P2_OlaHsd,129S1_SvImJ,AKR_J,DBA_1J,DBA_2J,I_LnJ,KK_HiJ,LG_J,LP_J,NOD_ShiLtJ,NZB_B1NJ,NZO_HlLtJ,NZW_LacJ,RF_J,SJL_J,ST_bJ
b03b110d-bf20-4bac-88dd-42543b169606	chr12	56965636	56965650	-	-	N	L1MdTFI	72	7497	499	262	AGCAGTCCGTTCTTT	CAAAGGGTGCTGCCTCAGTGCCTCTGTGCTTCCGCCTGTTCCAGAAGCTGTCAGGTTCTCTGGCGCACCCTCTCACCTGTTCAGACTAATTTCCTAAGTTCGGCGGGTCCCGGACCAAGATAGCAGTCCGTTCTTTATCCTAGCTTGATGCATGACTTGGTGGCCAAAGCTGTCTTCTGTCTAGGACTCCCAAATAAAAAAAAATCACATCAAATACAGGCAGCACAGTGCAGCGAGAGGAAGACAAACAGAGACGCCTA	AATTGCATCAAGTCAAATATTCTTTCTAATGAAGGCAGCCATCCTAACAGAATTTCTAAACAAATTCACTTAATTTTTTTAAGTTGAAAATTGTTTTTGTCCTACAATATATTCTGATTACAAAGATCCTCTCTACTTCCCCACCACCCACCCAAATCCACAGCCTTTCTTTCTCCCTCTCTCTACAAATAGACAACTAAAAAATAACAACAGTCCTTTCTATCTGTGAGCAAGGAACACCTTGGTGGTGGTGTTCTTATATCAGTCAGGGGCAAAGCTGACAGCAGTCCGTTCTTTTTTTTTTTTTTTTTTTGCAATTTATTTTATTTTTATTTTTTTTTTTGCTTGCTGTACCTTTATTTTTCTGTAATTTCTTTTTTTTTTATTTTTTTTATTAGGTATTTAGCTCATTTACATTTCCAATGCTATACCAAAAGTCCCCCTTACCCACCCACCCCCACTCCCCTACCCTCCCACTCCCCCCCTTTGGCCCTGGCGTTCCCCTGTACCGGGGCACACAAAGTCTGCGTGTCCAATGGGCCTCTCTTTCCAGTGATGGCCGACTAGGCCATCTTTCGATACATATGCAGCTAGAGTCAAGAGCTCAGGGGTACTGGTTAGTTCATAATGTTGTTCCACCTATAGGGTTGAAGATCCCTTTAGCTCCTTGGGTACTTTCTCTAGCTCCTCCATTGGGAGCCCTGTGATCCATCCATTAGCTGACTGTGAGCATCCACTTCTGTGTTTGCTAGGCCCCGGCATAGTCTCACAA	miPSC.Clone15.2i.mRC-seq|7,miPSC.Clone10.2i.mRC-seq|13,MEF.I222e2.mRC-seq|51,miPSC.Clone12.Serum.mRC-seq|15,miPSC.Clone17.2i.mRC-seq|26,miPSC.Clone2.Serum.mRC-seq|24,miPSC.Clone14.2i.mRC-seq|24,miPSC.Clone18.2i.mRC-seq|29,miPSC.Clone10.Serum.mRC-seq|17,miPSC.Clone3.2i.mRC-seq|9,miPSC.Clone14.Serum.mRC-seq|24,miPSC.Clone16.2i.mRC-seq|21,miPSC.Clone1.Serum.mRC-seq|18,miPSC.Clone1.2i.mRC-seq|35,miPSC.Clone11.Serum.mRC-seq|16,miPSC.Clone16.Serum.mRC-seq|16,miPSC.Clone15.Serum.mRC-seq|24,miPSC.Clone11.2i.mRC-seq|20,miPSC.Clone2.2i.mRC-seq|26,miPSC.Clone17.Serum.mRC-seq|16,miPSC.Clone18.Serum.mRC-seq|14,miPSC.Clone12.2i.mRC-seq|24,miPSC.Clone13.2i.mRC-seq|9,miPSC.Clone13.Serum.mRC-seq|21	miPSC.Clone15.2i.mRC-seq|1,MEF.I222e2.mRC-seq|5,miPSC.Clone8.2i|10,miPSC.Clone17.2i.mRC-seq|4,miPSC.Clone16.Serum.mRC-seq|3,miPSC.Clone9.2i.mRC-seq|1,miPSC.Clone2.Serum|9,miPSC.Clone1.2i|9,miPSC.Clone14.2i.mRC-seq|1,miPSC.Clone2.2i.mRC-seq|2,miPSC.Clone18.2i.mRC-seq|1,miPSC.Clone8.Serum|12,miPSC.Clone14.Serum.mRC-seq|2,miPSC.Clone4.2i|5,miPSC.Clone1.Serum|6,miPSC.Clone1.Serum.mRC-seq|1,miPSC.Clone4.2i.mRC-seq|3,miPSC.Clone11.Serum.mRC-seq|1,miPSC.Clone5.2i.mRC-seq|1,miPSC.Clone3.Serum|17,miPSC.Clone2.Serum.mRC-seq|1,miPSC.Clone5.Serum.mRC-seq|1,miPSC.Clone11.2i.mRC-seq|1,miPSC.Clone7.2i|13,miPSC.Clone2.2i|10,miPSC.Clone3.2i|9,miPSC.Clone3.Serum.mRC-seq|5,miPSC.Clone4.Serum.mRC-seq|2,miPSC.Clone7.Serum.mRC-seq|2,miPSC.Clone6.2i|6,miPSC.Clone17.Serum.mRC-seq|2,miPSC.Clone9.2i|12,miPSC.Clone18.Serum.mRC-seq|1,MEF.I222e2|21,miPSC.Clone5.2i|15,miPSC.Clone7.Serum|10,miPSC.Clone6.Serum.mRC-seq|3,miPSC.Clone8.2i.mRC-seq|1,miPSC.Clone5.Serum|10,miPSC.Clone4.Serum|11,miPSC.Clone9.Serum|15,miPSC.Clone6.Serum|10,miPSC.Clone9.Serum.mRC-seq|1,miPSC.Clone6.2i.mRC-seq|5,miPSC.Clone13.Serum.mRC-seq|1	chr12|56965639|56966344|L1|DBA_1J,JF1_MsJ,PWK_PhJ,RF_J,SJL_J,SM_J
e5657008-e2bb-4589-9c20-564cdbeede3f	chr12	79471395	79471409	-	-	N	L1MdTFII	0	7128	500	407	GTGGTTAAATATCTT	CGTCCCCCGTCGGATCCTCTCACCTGTTCAGACTAATTTCCTAAGTTCGGCGGGTCCCGGACCAAGATGGCGACTGCTGCTGCTGTGGCTTAGGCCGCCTCCCCAGCTGGGTGGGCACCTCGTGGTTAAATATCTTAATAAAACTGATGCATGGGCCC	ATGGATGGATCACAGGGTTCCCAATGGAGGAGCTAGAGAAAGTACCCAAGGAGCTAAAGGGATCTTCAACCCTATAGGTGGAACAACATTATGAACTAACCAGTACCCCTGAGCTCTTGACTCTAGCTGCATATGTATCAAAAGATGGCCTAGTCGGCCATCACTGGAAAGAGAGGCCCATTGGACACGCAGACTTTGTGTGCCCCGGTACAGGGGAACGCCAGGGCCAAAGGGGGGGAGTGGGTGGGTAGGGGAGTGGGGGTGGGTGGGTAAGGGGGACTTTTGGTATAGCATTGGAAATGTAAATGAGCTAAATACCTAATTAAAAAAAAATGAAAAAAAAAAAAAAAAAGAGAGTGGGGGGAAGGGTATGGGGGAATTTTGGGATAGCATTGGAAATGTAAATGAGGAAAATACCTAATAAAAAATATTTAAAAAAAAAAAAAAAGATATTTAACCACACAACATATGATCGTAAAGCATACGATTTGCTGTTTCTAACTGTATACAGGGATTTGAAATCATTGCTAATATATAACTACAGGACATTTTCATTGCCCTGGTGGAAACAAACATGTCCATTACTAAGCCAATCCATATCCCCACTGTCTCCAGAGCATGGCAACCACTCACTAATGCCTTTTCTGTTCCTATAGCTTTACCTATTTTGAACATTTCATATGCATGCAAGTATACAATATAGTCGTGTGTGACTGGTCCTTTTCACATAGTGCAGT	miPSC.Clone15.2i.mRC-seq|6,miPSC.Clone10.2i.mRC-seq|5,MEF.I222e2.mRC-seq|17,miPSC.Clone12.Serum.mRC-seq|4,miPSC.Clone17.2i.mRC-seq|5,miPSC.Clone16.Serum.mRC-seq|5,miPSC.Clone9.2i.mRC-seq|10,miPSC.Clone2.Serum|14,miPSC.Clone1.2i|7,miPSC.Clone14.2i.mRC-seq|5,miPSC.Clone2.2i.mRC-seq|9,miPSC.Clone18.2i.mRC-seq|11,miPSC.Clone10.Serum.mRC-seq|13,miPSC.Clone3.2i.mRC-seq|15,miPSC.Clone14.Serum.mRC-seq|8,miPSC.Clone4.2i|10,miPSC.Clone1.Serum|10,miPSC.Clone16.2i.mRC-seq|11,miPSC.Clone1.Serum.mRC-seq|10,miPSC.Clone1.2i.mRC-seq|7,miPSC.Clone4.2i.mRC-seq|14,miPSC.Clone11.Serum.mRC-seq|16,miPSC.Clone7.2i.mRC-seq|14,miPSC.Clone5.2i.mRC-seq|7,miPSC.Clone3.Serum|9,miPSC.Clone2.Serum.mRC-seq|8,miPSC.Clone15.Serum.mRC-seq|10,miPSC.Clone11.2i.mRC-seq|11,miPSC.Clone8.Serum.mRC-seq|9,miPSC.Clone2.2i|14,miPSC.Clone3.2i|12,miPSC.Clone3.Serum.mRC-seq|10,miPSC.Clone4.Serum.mRC-seq|7,miPSC.Clone7.Serum.mRC-seq|8,miPSC.Clone6.2i|17,miPSC.Clone17.Serum.mRC-seq|7,miPSC.Clone18.Serum.mRC-seq|13,MEF.I222e2|16,miPSC.Clone5.2i|10,miPSC.Clone6.Serum.mRC-seq|11,miPSC.Clone5.Serum.mRC-seq|11,miPSC.Clone8.2i.mRC-seq|11,miPSC.Clone5.Serum|9,miPSC.Clone12.2i.mRC-seq|6,miPSC.Clone4.Serum|11,miPSC.Clone13.2i.mRC-seq|14,miPSC.Clone6.Serum|5,miPSC.Clone9.Serum.mRC-seq|8,miPSC.Clone6.2i.mRC-seq|10,miPSC.Clone13.Serum.mRC-seq|10	miPSC.Clone15.2i.mRC-seq|4,miPSC.Clone10.2i.mRC-seq|5,MEF.I222e2.mRC-seq|14,miPSC.Clone12.Serum.mRC-seq|2,miPSC.Clone17.2i.mRC-seq|4,miPSC.Clone2.Serum.mRC-seq|4,miPSC.Clone9.2i.mRC-seq|4,miPSC.Clone2.Serum|22,miPSC.Clone1.2i|7,miPSC.Clone14.2i.mRC-seq|3,miPSC.Clone2.2i.mRC-seq|10,miPSC.Clone18.2i.mRC-seq|1,miPSC.Clone8.Serum|15,miPSC.Clone10.Serum.mRC-seq|3,miPSC.Clone3.2i.mRC-seq|9,miPSC.Clone14.Serum.mRC-seq|3,miPSC.Clone4.2i|8,miPSC.Clone1.Serum|6,miPSC.Clone16.2i.mRC-seq|1,miPSC.Clone1.Serum.mRC-seq|3,miPSC.Clone4.2i.mRC-seq|3,miPSC.Clone11.Serum.mRC-seq|4,miPSC.Clone13.2i.mRC-seq|5,miPSC.Clone7.2i.mRC-seq|5,miPSC.Clone5.2i.mRC-seq|8,miPSC.Clone3.Serum|17,miPSC.Clone16.Serum.mRC-seq|4,miPSC.Clone15.Serum.mRC-seq|7,miPSC.Clone11.2i.mRC-seq|4,miPSC.Clone8.Serum.mRC-seq|7,miPSC.Clone7.2i|11,miPSC.Clone2.2i|11,miPSC.Clone3.2i|12,miPSC.Clone3.Serum.mRC-seq|2,miPSC.Clone4.Serum.mRC-seq|4,miPSC.Clone7.Serum.mRC-seq|6,miPSC.Clone6.2i|18,miPSC.Clone17.Serum.mRC-seq|2,miPSC.Clone4.Serum|13,miPSC.Clone9.2i|9,miPSC.Clone18.Serum.mRC-seq|6,MEF.I222e2|27,miPSC.Clone5.2i|8,miPSC.Clone7.Serum|12,miPSC.Clone6.Serum.mRC-seq|5,miPSC.Clone5.Serum.mRC-seq|3,miPSC.Clone8.2i.mRC-seq|7,miPSC.Clone5.Serum|10,miPSC.Clone12.2i.mRC-seq|3,miPSC.Clone8.2i|10,miPSC.Clone9.Serum|13,miPSC.Clone6.Serum|10,miPSC.Clone9.Serum.mRC-seq|6,miPSC.Clone6.2i.mRC-seq|5,miPSC.Clone13.Serum.mRC-seq|2	chr12|79471219|79471596|L1|129P2_OlaHsd,129S1_SvImJ,BTBR_T__Itpr3tf_J,LP_J
ea3e2f26-479f-4af0-8cdc-7f0f0d169054	chr12	90716618	90716603	+	+	N	L1MdTFII	58	7214	500	261	AAGAAAGTTATATGTG	TTGTAGAGCACAAGATCAAATGTTGGTAAATTCTCAAGGATTAGCAATACATGGAAGTGTGTGTGTGCGCGCCTGTGTACTAAAATGATGTCATCAGGAGTTCATCTCTCTCACATCACAGCTCTGTCTTTCTTTGAACAAACATTGAAATGTCTCCTTTCTTATCTCTACACACATATTTATTACCTGAAGCAGACACTTGGTCAACTGATTGAATTTAGTGAATACTTAAATATTATATTATGTGGTGTCAATAGATAATCTTTAATAATGATAAGAAAGTTATATGTGGATCTTGGTCCGGGACCCGCCGAACTTAGGGAATTAGTCTGAACAGGTGAGAGGGTGCGCCAGAGAACCTGACAGCTTCTGGAACAGGCGGAAGCACAGAGGCGCTGAGGCAGCACCCTGTGTGGGCCGGGGACAGCCGGCCACCTTCCGGACCGGAGGACAGGTGCCCACCCGGCAGGGGAGGCGGCCTAAGCCACAGCAGCAGCGGTCGCCATCTTGGTCCCGGGACTCCAAGGAACTTAGGAATTTAGTCTGCTTAGGTGAGAGTCTGTACCACCTGGGAACTGCCAAAGCAACACAGTGTCTGAGAAAGGTCCTGTTTTGGGCCTTCTTCTTCGGCCAGGAGGAGGTCCAAATACAAGATATCTGCGCACCTTCCCTGTAAGAGAGCTTGCCAGCAGAGAGTGCTCTGAGCACTGAAACTCAGAGGAGAGAATCTGTCTCCCAGGTCTGCTGATAGACGGTAACAGAATCACCAGAAGAACAATCTCTAAACAGAGTCAACTATAACTAC	GGGGGGGGGGGGGGGGGGGGGGGGGGGGGGGGAAAGGGGGACTTTTGGTATAGCATTGGAAATGAAAATGAGCAAAATACCAAATAAAAAATGGAAAAAAAAAAAAAAAAAAAAAAAAAAAAGAAAGTTATATGTGTGAAAGTGTAAACATATATATTTAATGAGATATATATATATATATTTACTATATATGCATAGACATATACATACATATATGTTATTGTTCCTAAAAAGAAAGAAAATGCTATA	miPSC.Clone15.2i.mRC-seq|11,miPSC.Clone10.2i.mRC-seq|10,MEF.I222e2.mRC-seq|25,miPSC.Clone12.Serum.mRC-seq|7,miPSC.Clone17.2i.mRC-seq|4,miPSC.Clone2.Serum.mRC-seq|10,miPSC.Clone9.2i.mRC-seq|9,miPSC.Clone2.Serum|11,miPSC.Clone1.2i|11,miPSC.Clone14.2i.mRC-seq|13,miPSC.Clone2.2i.mRC-seq|7,miPSC.Clone18.2i.mRC-seq|7,miPSC.Clone8.Serum|17,miPSC.Clone10.Serum.mRC-seq|3,miPSC.Clone3.2i.mRC-seq|8,miPSC.Clone14.Serum.mRC-seq|16,miPSC.Clone4.2i|12,miPSC.Clone1.Serum|10,miPSC.Clone16.2i.mRC-seq|5,miPSC.Clone1.Serum.mRC-seq|10,miPSC.Clone4.2i.mRC-seq|8,miPSC.Clone11.Serum.mRC-seq|6,miPSC.Clone13.2i.mRC-seq|7,miPSC.Clone7.2i.mRC-seq|9,miPSC.Clone5.2i.mRC-seq|8,miPSC.Clone3.Serum|10,miPSC.Clone16.Serum.mRC-seq|9,miPSC.Clone15.Serum.mRC-seq|7,miPSC.Clone11.2i.mRC-seq|8,miPSC.Clone8.Serum.mRC-seq|3,miPSC.Clone7.2i|7,miPSC.Clone2.2i|8,miPSC.Clone3.2i|7,miPSC.Clone3.Serum.mRC-seq|7,miPSC.Clone4.Serum.mRC-seq|9,miPSC.Clone7.Serum.mRC-seq|3,miPSC.Clone6.2i|9,miPSC.Clone17.Serum.mRC-seq|5,miPSC.Clone4.Serum|6,miPSC.Clone9.2i|5,miPSC.Clone18.Serum.mRC-seq|5,MEF.I222e2|27,miPSC.Clone5.2i|11,miPSC.Clone7.Serum|5,miPSC.Clone6.Serum.mRC-seq|11,miPSC.Clone5.Serum.mRC-seq|8,miPSC.Clone8.2i.mRC-seq|10,miPSC.Clone5.Serum|8,miPSC.Clone12.2i.mRC-seq|5,miPSC.Clone8.2i|14,miPSC.Clone9.Serum|15,miPSC.Clone6.Serum|7,miPSC.Clone9.Serum.mRC-seq|12,miPSC.Clone6.2i.mRC-seq|6,miPSC.Clone13.Serum.mRC-seq|9	miPSC.Clone15.2i.mRC-seq|2,miPSC.Clone10.2i.mRC-seq|2,MEF.I222e2.mRC-seq|6,miPSC.Clone12.Serum.mRC-seq|1,miPSC.Clone17.2i.mRC-seq|2,miPSC.Clone2.Serum.mRC-seq|3,miPSC.Clone9.2i.mRC-seq|1,miPSC.Clone2.Serum|15,miPSC.Clone1.2i|4,miPSC.Clone14.2i.mRC-seq|4,miPSC.Clone18.2i.mRC-seq|2,miPSC.Clone8.Serum|14,miPSC.Clone10.Serum.mRC-seq|2,miPSC.Clone4.2i|5,miPSC.Clone1.Serum|9,miPSC.Clone16.2i.mRC-seq|1,miPSC.Clone1.Serum.mRC-seq|1,miPSC.Clone4.2i.mRC-seq|3,miPSC.Clone11.Serum.mRC-seq|1,miPSC.Clone13.2i.mRC-seq|4,miPSC.Clone7.2i.mRC-seq|1,miPSC.Clone5.2i.mRC-seq|1,miPSC.Clone3.Serum|13,miPSC.Clone16.Serum.mRC-seq|1,miPSC.Clone15.Serum.mRC-seq|4,miPSC.Clone11.2i.mRC-seq|1,miPSC.Clone8.Serum.mRC-seq|1,miPSC.Clone7.2i|10,miPSC.Clone2.2i|11,miPSC.Clone3.2i|10,miPSC.Clone3.Serum.mRC-seq|5,miPSC.Clone4.Serum.mRC-seq|2,miPSC.Clone7.Serum.mRC-seq|1,miPSC.Clone6.2i|6,miPSC.Clone17.Serum.mRC-seq|1,miPSC.Clone4.Serum|8,miPSC.Clone9.2i|11,miPSC.Clone18.Serum.mRC-seq|1,MEF.I222e2|24,miPSC.Clone5.2i|7,miPSC.Clone7.Serum|8,miPSC.Clone6.Serum.mRC-seq|2,miPSC.Clone5.Serum.mRC-seq|5,miPSC.Clone8.2i.mRC-seq|1,miPSC.Clone5.Serum|10,miPSC.Clone12.2i.mRC-seq|1,miPSC.Clone8.2i|7,miPSC.Clone9.Serum|11,miPSC.Clone6.Serum|11,miPSC.Clone9.Serum.mRC-seq|1,miPSC.Clone6.2i.mRC-seq|1,miPSC.Clone13.Serum.mRC-seq|2	chr12|90716414|90716760|L1|A_J,C3H_HeJ,DBA_2J,SEA_GnJ
431c6d2c-4df6-455a-9667-8676f9194b0b	chr13	55044617	55044631	-	-	N	B2	0	210	500	434	CTAGAGCCTATTTCT	CTCTCCAGTGATCTTTTTTGTATTAGTGTGGAGTGTGTAGTACTCAGAATTCATAGATTAGCTATATTGCTATTAGTACATATTTTAAAGTGTTAGCAGTTGTGAAATGGGGTATGTTTAATAGGAAAAAATGTGGATTTAGGAGACAGGGTGGTGTGGGGAGATACACAAATTAGAAATAGGCTCTAGGGGGCTGGTGAGATGGCTCAGTGGGTTAGAGCACCCGACTGCTCTTCCGAAGGTCCAGAGTTCAAATCCCAGCAACCACATGGTGGCTCACAACCATCCGTAACGAGATCTGACTCCCTCTTCTGGAGTGTCTGAAGACAGCTACAATGTACTTACATATAATAAATAAATAAATCTTTAAAAAAAAAAAATAAATAAAAAAAAAAA	AAATTTCCAATAATGTTCTCCCCGAAACAGCACAGGATCCTCTTCATTTAGCTCCCCGTGTAGTTTTAGCACGGTATCACAGTTATTTATGCACACTTCTTGTCTATCCAGCTAAACCATGATTTCCTTGAGACTAGAGCCTATTTCTTTTTTTTTTTATTTATTTTTTTTTTTTTAAAAAGGATTTTTTTTTTTTATTATATGT	miPSC.Clone15.2i.mRC-seq|7,miPSC.Clone10.2i.mRC-seq|5,MEF.I222e2.mRC-seq|15,miPSC.Clone12.Serum.mRC-seq|4,miPSC.Clone17.2i.mRC-seq|7,miPSC.Clone2.Serum.mRC-seq|2,miPSC.Clone9.2i.mRC-seq|4,miPSC.Clone2.Serum|13,miPSC.Clone1.2i|15,miPSC.Clone14.2i.mRC-seq|2,miPSC.Clone2.2i.mRC-seq|5,miPSC.Clone18.2i.mRC-seq|4,miPSC.Clone8.Serum|18,miPSC.Clone10.Serum.mRC-seq|7,miPSC.Clone3.2i.mRC-seq|3,miPSC.Clone14.Serum.mRC-seq|7,miPSC.Clone4.2i|18,miPSC.Clone1.Serum|20,miPSC.Clone16.2i.mRC-seq|1,miPSC.Clone1.Serum.mRC-seq|4,miPSC.Clone4.2i.mRC-seq|4,miPSC.Clone11.Serum.mRC-seq|3,miPSC.Clone13.2i.mRC-seq|4,miPSC.Clone7.2i.mRC-seq|7,miPSC.Clone5.2i.mRC-seq|4,miPSC.Clone3.Serum|16,miPSC.Clone16.Serum.mRC-seq|4,miPSC.Clone15.Serum.mRC-seq|3,miPSC.Clone11.2i.mRC-seq|3,miPSC.Clone8.Serum.mRC-seq|8,miPSC.Clone7.2i|8,miPSC.Clone2.2i|12,miPSC.Clone3.2i|10,miPSC.Clone3.Serum.mRC-seq|5,miPSC.Clone4.Serum.mRC-seq|4,miPSC.Clone7.Serum.mRC-seq|6,miPSC.Clone6.2i|15,miPSC.Clone17.Serum.mRC-seq|4,miPSC.Clone4.Serum|11,miPSC.Clone9.2i|10,MEF.I222e2|31,miPSC.Clone5.2i|7,miPSC.Clone7.Serum|9,miPSC.Clone6.Serum.mRC-seq|1,miPSC.Clone5.Serum.mRC-seq|6,miPSC.Clone8.2i.mRC-seq|8,miPSC.Clone5.Serum|10,miPSC.Clone12.2i.mRC-seq|1,miPSC.Clone8.2i|13,miPSC.Clone9.Serum|24,miPSC.Clone6.Serum|13,miPSC.Clone9.Serum.mRC-seq|2,miPSC.Clone6.2i.mRC-seq|4,miPSC.Clone13.Serum.mRC-seq|3	miPSC.Clone15.2i.mRC-seq|9,miPSC.Clone10.2i.mRC-seq|1,MEF.I222e2.mRC-seq|32,miPSC.Clone12.Serum.mRC-seq|5,miPSC.Clone17.2i.mRC-seq|5,miPSC.Clone16.Serum.mRC-seq|6,miPSC.Clone9.2i.mRC-seq|22,miPSC.Clone2.Serum|14,miPSC.Clone1.2i|14,miPSC.Clone14.2i.mRC-seq|5,miPSC.Clone2.2i.mRC-seq|10,miPSC.Clone18.2i.mRC-seq|8,miPSC.Clone10.Serum.mRC-seq|6,miPSC.Clone3.2i.mRC-seq|6,miPSC.Clone14.Serum.mRC-seq|11,miPSC.Clone4.2i|11,miPSC.Clone1.Serum|9,miPSC.Clone16.2i.mRC-seq|6,miPSC.Clone1.Serum.mRC-seq|8,miPSC.Clone1.2i.mRC-seq|3,miPSC.Clone4.2i.mRC-seq|6,miPSC.Clone11.Serum.mRC-seq|8,miPSC.Clone7.2i.mRC-seq|15,miPSC.Clone5.2i.mRC-seq|8,miPSC.Clone3.Serum|19,miPSC.Clone2.Serum.mRC-seq|6,miPSC.Clone15.Serum.mRC-seq|12,miPSC.Clone11.2i.mRC-seq|8,miPSC.Clone8.Serum.mRC-seq|5,miPSC.Clone7.2i|10,miPSC.Clone2.2i|10,miPSC.Clone3.2i|14,miPSC.Clone3.Serum.mRC-seq|14,miPSC.Clone4.Serum.mRC-seq|4,miPSC.Clone7.Serum.mRC-seq|5,miPSC.Clone6.2i|12,miPSC.Clone17.Serum.mRC-seq|4,miPSC.Clone18.Serum.mRC-seq|6,MEF.I222e2|22,miPSC.Clone5.2i|8,miPSC.Clone7.Serum|7,miPSC.Clone6.Serum.mRC-seq|9,miPSC.Clone5.Serum.mRC-seq|10,miPSC.Clone8.2i.mRC-seq|6,miPSC.Clone5.Serum|14,miPSC.Clone12.2i.mRC-seq|6,miPSC.Clone4.Serum|14,miPSC.Clone13.2i.mRC-seq|6,miPSC.Clone6.Serum|18,miPSC.Clone9.Serum.mRC-seq|8,miPSC.Clone6.2i.mRC-seq|8,miPSC.Clone13.Serum.mRC-seq|7	chr13|55044446|55044819|SINE|129P2_OlaHsd,129S1_SvImJ,129S5SvEvBrd,AKR_J,BTBR_T__Itpr3tf_J,BUB_BnJ,C58_J,DBA_1J,DBA_2J,FVB_NJ,I_LnJ,KK_HiJ,LEWES_EiJ,LG_J,LP_J,NOD_ShiLtJ,NZB_B1NJ,NZO_HlLtJ,NZW_LacJ,RF_J,SEA_GnJ,SM_J,ST_bJ,WSB_EiJ
a81e4a40-af6b-4d1d-a165-4532bbb240aa	chr13	55394522	55394510	+	+	N	B2	1	198	495	436	AAGATTACAAAAG	TTTTTTTTTTTTTTAAAGATTTATTTATTTATTTATTATAAGTACACTGTAGCTGTCCTCAGACACTCCAGAAGAGGGAGTCAGATCTTGTTACAGACGGTTGTGAGCCACCATGTGGTTGCTGGGATTTGAACTCCTGACCTTCGGAAGAGCAGTCGGGTGCTCTTACCCACTGAGCCATCTCACCAGCCCTTTTGTAATCTTCCAGGAACGATTTGTCTAGCATCTCTGGGGCTGCACCCCAGGTGGAGCTACCGTCCTCCTCCATTCTCTAAAGGAAGTAGCCAGTGGTCTTTTGTTACATTTTTATTTTAGTTTGGTGCTTCATTATGTGGCGGTGTATGTGTGGAGTTCAGAGGACAACCTGAGGGAGACGGTTCTTTCTGCCATGTGGGTCCTGAAGAAGGAACTCAGGTCCTTAAACTTGGTAGCAGAGGCCTTGACTTGCTGATCCACCCAAGGGTCCTCAGCCAGTGATTGTCTGA	ACCACATGGTGGCTCACAACCGTCTGTAACAAGATCTGACTCCCTCTTCTGGAGTGTCTGAGGACAGCTACAGTGTACTTATAATAAATAAATAAATAAATCTTTAAAAAAAAAAAAAAAAAAGATTACAAAAGCCTGGTGGGGGAGGGGTTACCGATAGAAGAGTTGTAAGAAGGGGTTTCC	miPSC.Clone15.2i.mRC-seq|6,miPSC.Clone10.2i.mRC-seq|13,MEF.I222e2.mRC-seq|10,miPSC.Clone12.Serum.mRC-seq|8,miPSC.Clone17.2i.mRC-seq|9,miPSC.Clone16.Serum.mRC-seq|7,miPSC.Clone9.2i.mRC-seq|7,miPSC.Clone2.Serum|17,miPSC.Clone1.2i|11,miPSC.Clone14.2i.mRC-seq|5,miPSC.Clone2.2i.mRC-seq|3,miPSC.Clone18.2i.mRC-seq|7,miPSC.Clone8.Serum|15,miPSC.Clone10.Serum.mRC-seq|7,miPSC.Clone3.2i.mRC-seq|6,miPSC.Clone14.Serum.mRC-seq|7,miPSC.Clone4.2i|10,miPSC.Clone1.Serum|18,miPSC.Clone16.2i.mRC-seq|11,miPSC.Clone1.Serum.mRC-seq|10,miPSC.Clone1.2i.mRC-seq|2,miPSC.Clone4.2i.mRC-seq|1,miPSC.Clone11.Serum.mRC-seq|8,miPSC.Clone13.2i.mRC-seq|7,miPSC.Clone7.2i.mRC-seq|11,miPSC.Clone5.2i.mRC-seq|11,miPSC.Clone3.Serum|12,miPSC.Clone2.Serum.mRC-seq|4,miPSC.Clone15.Serum.mRC-seq|2,miPSC.Clone11.2i.mRC-seq|3,miPSC.Clone8.Serum.mRC-seq|5,miPSC.Clone7.2i|11,miPSC.Clone2.2i|8,miPSC.Clone3.2i|11,miPSC.Clone3.Serum.mRC-seq|5,miPSC.Clone4.Serum.mRC-seq|7,miPSC.Clone7.Serum.mRC-seq|9,miPSC.Clone6.2i|11,miPSC.Clone17.Serum.mRC-seq|4,miPSC.Clone4.Serum|14,miPSC.Clone9.2i|10,miPSC.Clone18.Serum.mRC-seq|6,MEF.I222e2|24,miPSC.Clone5.2i|13,miPSC.Clone7.Serum|18,miPSC.Clone6.Serum.mRC-seq|7,miPSC.Clone5.Serum.mRC-seq|2,miPSC.Clone8.2i.mRC-seq|5,miPSC.Clone5.Serum|10,miPSC.Clone12.2i.mRC-seq|3,miPSC.Clone8.2i|8,miPSC.Clone9.Serum|26,miPSC.Clone6.Serum|9,miPSC.Clone9.Serum.mRC-seq|7,miPSC.Clone6.2i.mRC-seq|9,miPSC.Clone13.Serum.mRC-seq|5	miPSC.Clone15.2i.mRC-seq|6,miPSC.Clone10.2i.mRC-seq|4,MEF.I222e2.mRC-seq|10,miPSC.Clone12.Serum.mRC-seq|3,miPSC.Clone17.2i.mRC-seq|3,miPSC.Clone16.Serum.mRC-seq|1,miPSC.Clone9.2i.mRC-seq|11,miPSC.Clone2.Serum|14,miPSC.Clone1.2i|7,miPSC.Clone14.2i.mRC-seq|3,miPSC.Clone2.2i.mRC-seq|7,miPSC.Clone18.2i.mRC-seq|6,miPSC.Clone8.Serum|14,miPSC.Clone10.Serum.mRC-seq|5,miPSC.Clone3.2i.mRC-seq|1,miPSC.Clone14.Serum.mRC-seq|5,miPSC.Clone4.2i|4,miPSC.Clone1.Serum|17,miPSC.Clone16.2i.mRC-seq|1,miPSC.Clone1.Serum.mRC-seq|5,miPSC.Clone1.2i.mRC-seq|1,miPSC.Clone4.2i.mRC-seq|2,miPSC.Clone11.Serum.mRC-seq|3,miPSC.Clone13.2i.mRC-seq|1,miPSC.Clone7.2i.mRC-seq|4,miPSC.Clone5.2i.mRC-seq|6,miPSC.Clone3.Serum|13,miPSC.Clone2.Serum.mRC-seq|2,miPSC.Clone15.Serum.mRC-seq|6,miPSC.Clone11.2i.mRC-seq|4,miPSC.Clone8.Serum.mRC-seq|7,miPSC.Clone7.2i|12,miPSC.Clone2.2i|14,miPSC.Clone3.2i|14,miPSC.Clone3.Serum.mRC-seq|6,miPSC.Clone4.Serum.mRC-seq|2,miPSC.Clone7.Serum.mRC-seq|4,miPSC.Clone6.2i|12,miPSC.Clone17.Serum.mRC-seq|2,miPSC.Clone4.Serum|18,miPSC.Clone9.2i|7,miPSC.Clone18.Serum.mRC-seq|4,MEF.I222e2|40,miPSC.Clone5.2i|12,miPSC.Clone7.Serum|18,miPSC.Clone6.Serum.mRC-seq|3,miPSC.Clone5.Serum.mRC-seq|3,miPSC.Clone8.2i.mRC-seq|3,miPSC.Clone5.Serum|11,miPSC.Clone12.2i.mRC-seq|2,miPSC.Clone8.2i|14,miPSC.Clone9.Serum|32,miPSC.Clone6.Serum|11,miPSC.Clone9.Serum.mRC-seq|5,miPSC.Clone6.2i.mRC-seq|2,miPSC.Clone13.Serum.mRC-seq|9	chr13|55394315|55394727|SINE|129P2_OlaHsd,129S1_SvImJ,A_J,BALB_cJ,BTBR_T__Itpr3tf_J,C3H_HeH,C3H_HeJ,CBA_J,DBA_1J,DBA_2J,I_LnJ,LG_J,LP_J,NZB_B1NJ,NZO_HlLtJ,NZW_LacJ,ST_bJ,WSB_EiJ
9be5c69a-c53f-471f-8acd-c913e43450da	chr13	60470314	60470299	+	+	N	B2	0	203	357	277	AAGAGTTGCCTTGGTC	TTCAGATGAAGGTGTAGAACTCTCAGCTCCTCCTGCACCATGCCTGCCTGGATGCTGCCATGCTCACACCTTGATGATAATAGACTGAACCTCTGAACCTGTAAGCCTGCCCCAATTAAATGTTGTTCTTATAAGAGTTGCCTTGGTCGGGGCTGGAGAGATGGTCCCT	ATGGTGGCTCACAGCCATCTGTAACAAGATCTGACTCCCTCTTCTGGAGTGTCTGAAGACAGCTACAGTGTACTTACATATAATAAATAAATAAATCTTTAAAAAAAAAAAAAAAAAAAAAAAGAGTTGCCTTGGTCATGGTGTCTGTTCACATCAGTAAAACCCTAAGACACTTAGATTTCTTCCCGGTTGGTGTGCTATCTGTGACATTTT	miPSC.Clone15.2i.mRC-seq|4,miPSC.Clone10.2i.mRC-seq|3,MEF.I222e2.mRC-seq|17,miPSC.Clone12.Serum.mRC-seq|3,miPSC.Clone17.2i.mRC-seq|2,miPSC.Clone16.Serum.mRC-seq|7,miPSC.Clone9.2i.mRC-seq|10,miPSC.Clone2.Serum|8,miPSC.Clone1.2i|8,miPSC.Clone14.2i.mRC-seq|5,miPSC.Clone2.2i.mRC-seq|4,miPSC.Clone18.2i.mRC-seq|3,miPSC.Clone8.Serum|9,miPSC.Clone10.Serum.mRC-seq|2,miPSC.Clone3.2i.mRC-seq|5,miPSC.Clone14.Serum.mRC-seq|7,miPSC.Clone4.2i|12,miPSC.Clone1.Serum|9,miPSC.Clone16.2i.mRC-seq|7,miPSC.Clone1.Serum.mRC-seq|8,miPSC.Clone1.2i.mRC-seq|3,miPSC.Clone4.2i.mRC-seq|6,miPSC.Clone11.Serum.mRC-seq|8,miPSC.Clone13.2i.mRC-seq|15,miPSC.Clone7.2i.mRC-seq|6,miPSC.Clone5.2i.mRC-seq|7,miPSC.Clone3.Serum|5,miPSC.Clone2.Serum.mRC-seq|6,miPSC.Clone15.Serum.mRC-seq|3,miPSC.Clone11.2i.mRC-seq|5,miPSC.Clone8.Serum.mRC-seq|7,miPSC.Clone7.2i|5,miPSC.Clone2.2i|4,miPSC.Clone3.2i|8,miPSC.Clone3.Serum.mRC-seq|3,miPSC.Clone4.Serum.mRC-seq|4,miPSC.Clone7.Serum.mRC-seq|3,miPSC.Clone6.2i|8,miPSC.Clone17.Serum.mRC-seq|10,miPSC.Clone4.Serum|5,miPSC.Clone9.2i|3,miPSC.Clone18.Serum.mRC-seq|8,MEF.I222e2|12,miPSC.Clone5.2i|3,miPSC.Clone7.Serum|7,miPSC.Clone6.Serum.mRC-seq|3,miPSC.Clone5.Serum.mRC-seq|11,miPSC.Clone8.2i.mRC-seq|7,miPSC.Clone5.Serum|6,miPSC.Clone12.2i.mRC-seq|6,miPSC.Clone8.2i|7,miPSC.Clone9.Serum|9,miPSC.Clone6.Serum|5,miPSC.Clone9.Serum.mRC-seq|4,miPSC.Clone6.2i.mRC-seq|6,miPSC.Clone13.Serum.mRC-seq|6	miPSC.Clone15.2i.mRC-seq|2,miPSC.Clone10.2i.mRC-seq|1,MEF.I222e2.mRC-seq|16,miPSC.Clone12.Serum.mRC-seq|1,miPSC.Clone17.2i.mRC-seq|3,miPSC.Clone2.Serum.mRC-seq|3,miPSC.Clone9.2i.mRC-seq|4,miPSC.Clone2.Serum|8,miPSC.Clone1.2i|5,miPSC.Clone14.2i.mRC-seq|2,miPSC.Clone18.2i.mRC-seq|3,miPSC.Clone8.Serum|11,miPSC.Clone10.Serum.mRC-seq|1,miPSC.Clone3.2i.mRC-seq|3,miPSC.Clone14.Serum.mRC-seq|7,miPSC.Clone4.2i|9,miPSC.Clone1.Serum|7,miPSC.Clone16.2i.mRC-seq|2,miPSC.Clone1.Serum.mRC-seq|2,miPSC.Clone1.2i.mRC-seq|1,miPSC.Clone4.2i.mRC-seq|3,miPSC.Clone11.Serum.mRC-seq|3,miPSC.Clone13.2i.mRC-seq|4,miPSC.Clone7.2i.mRC-seq|2,miPSC.Clone5.2i.mRC-seq|5,miPSC.Clone3.Serum|5,miPSC.Clone16.Serum.mRC-seq|1,miPSC.Clone15.Serum.mRC-seq|3,miPSC.Clone11.2i.mRC-seq|2,miPSC.Clone8.Serum.mRC-seq|3,miPSC.Clone7.2i|10,miPSC.Clone2.2i|9,miPSC.Clone3.2i|4,miPSC.Clone3.Serum.mRC-seq|2,miPSC.Clone4.Serum.mRC-seq|1,miPSC.Clone7.Serum.mRC-seq|4,miPSC.Clone6.2i|12,miPSC.Clone17.Serum.mRC-seq|6,miPSC.Clone4.Serum|10,miPSC.Clone9.2i|7,miPSC.Clone18.Serum.mRC-seq|1,MEF.I222e2|16,miPSC.Clone5.2i|5,miPSC.Clone7.Serum|8,miPSC.Clone6.Serum.mRC-seq|3,miPSC.Clone5.Serum.mRC-seq|3,miPSC.Clone8.2i.mRC-seq|2,miPSC.Clone5.Serum|13,miPSC.Clone12.2i.mRC-seq|2,miPSC.Clone8.2i|6,miPSC.Clone9.Serum|9,miPSC.Clone6.Serum|9,miPSC.Clone9.Serum.mRC-seq|6,miPSC.Clone6.2i.mRC-seq|3,miPSC.Clone13.Serum.mRC-seq|4	chr13|60470114|60470503|SINE|129P2_OlaHsd,129S1_SvImJ,129S5SvEvBrd,A_J,NZW_LacJ
a1f2e33b-3551-4d37-89b3-005270febe8c	chr13	61532706	61532719	NA	-	N	L1MdA	5954	6563	409	439	GTTACAGAACTCTT	GTCTCCTACCAAACGTAGAATCTATGTTTTACTTGACCGTAAATTTGTTCCATGCCTGCAGTCTTTTTCTAGTGCAATTATCCTGTGCCTCATGAAGGTTTATAGAACTCATACTTGCAGCTTTTATTCTATAGAAGGCTTGAATATACTTTTATCAGTTTAAGAGTTCTGTAACGAGACAACCGGCCACCTTCCTGGTGAGTGCACAGGGATCCACCAGCCCGAGAGGTTTGTGCCTCAGGCCCCAGCGGGAGCCTCCTAGGCTCCGGGACTCCGCAGAGGGCAGGCTGCATGGGTTACTGTGTGGAATACAGAGGCCAGCTGTTTCTGGGACAAGCAAGAGCCAGAGAGCTTCAGAGGCGGTGCCATCTTCGGCCCCAGACAACCGAACACCTTCCTGGCCAAAGCAACACAGCTTCTGGGAAAGATCCTGTTTTGGGCCTTCATCTTCAGCCAGGAGGAGGTCCAAACACCAGATAACTGTGCACCTTCCCTGAAAGAGGAGAGCTTGCCTGCAGAGACTGCTCTGACCACTGAAACTCAGAGGAGAGAGCTAGTCTCCCACGTCTGCTGATAGAGGGTGACAAAATCAACAGAGGAACAATCTCTAAACAAAGACAACTATA	CAGGGATCCACCCCATAATCCAAACGCTGACACCATTGCATACACTAGCAAGATTTTATTGAAAGGACCCAGATGTAGCTGTCTCTTGTGAGAATATGCCGGGGCCTAGCAAACACAGAAGTGGATGCTCACAGTCAGCTAATGGATAGATCACAGGGCTCCCAATTGAGGAGCTAGAGAAAGTAGCCAAGGAGCTAAAGGGGTCTGCAACCCTATAGGTGGAACAACATTATGAACTAACCAGTACCCGGGAGCTCTTGACTTTAGCTGCATATGTATTAAAAGATGGCCTAGTCGGCCATCACTGGAAAGAGAGGCCCATTGGACTTGCAAACTTTATATGCCCCAGTACAGGGGAACGCCAGGGCCAAAAAGGGAGGGTGGGTGGGTAGGGGAGTGGGGGTGGGTGGGTATGGGGGACTTTTGGTATAGCATTGGAAATGTAAATGAGCTAAATACCTAATAAAAAATGGAAAAAAAGAGTTCTGTAACATTATCAGAAGTTATGAAATAATCAATTAGTCTATACAGCATTACAACATAAGAGTACAACTTCATGTTGATCTGCAAGGAATTTGCTCAATAATGTGGGCTGATGCCCAGGAATCATTAAGCTATGTAATAGTAATAGAAAAGACATATCAGGGCAGTGCGCATGCGCCTCGTCCCTACGTGGTTTCTGGGCGCCAGGGTCTGCACCGAAACATGGCAGAGGTTGGATCCAAGTCAGTGCTGTTTGTGTGTCTCGGTAACATTTGCCGGTC	miPSC.Clone15.2i.mRC-seq|1,miPSC.Clone10.2i.mRC-seq|2,MEF.I222e2.mRC-seq|12,miPSC.Clone12.Serum.mRC-seq|8,miPSC.Clone17.2i.mRC-seq|4,miPSC.Clone16.Serum.mRC-seq|2,miPSC.Clone9.2i.mRC-seq|11,miPSC.Clone2.Serum|11,miPSC.Clone1.2i|8,miPSC.Clone14.2i.mRC-seq|6,miPSC.Clone2.2i.mRC-seq|3,miPSC.Clone18.2i.mRC-seq|3,miPSC.Clone8.Serum|16,miPSC.Clone10.Serum.mRC-seq|3,miPSC.Clone3.2i.mRC-seq|7,miPSC.Clone14.Serum.mRC-seq|6,miPSC.Clone4.2i|10,miPSC.Clone1.Serum|13,miPSC.Clone16.2i.mRC-seq|3,miPSC.Clone1.Serum.mRC-seq|6,miPSC.Clone1.2i.mRC-seq|5,miPSC.Clone4.2i.mRC-seq|3,miPSC.Clone11.Serum.mRC-seq|10,miPSC.Clone13.2i.mRC-seq|6,miPSC.Clone7.2i.mRC-seq|4,miPSC.Clone5.2i.mRC-seq|8,miPSC.Clone3.Serum|16,miPSC.Clone2.Serum.mRC-seq|4,miPSC.Clone15.Serum.mRC-seq|5,miPSC.Clone11.2i.mRC-seq|2,miPSC.Clone8.Serum.mRC-seq|5,miPSC.Clone7.2i|12,miPSC.Clone2.2i|11,miPSC.Clone3.2i|10,miPSC.Clone3.Serum.mRC-seq|4,miPSC.Clone4.Serum.mRC-seq|6,miPSC.Clone7.Serum.mRC-seq|2,miPSC.Clone6.2i|12,miPSC.Clone17.Serum.mRC-seq|4,miPSC.Clone4.Serum|14,miPSC.Clone9.2i|8,miPSC.Clone18.Serum.mRC-seq|12,MEF.I222e2|27,miPSC.Clone5.2i|5,miPSC.Clone7.Serum|17,miPSC.Clone6.Serum.mRC-seq|7,miPSC.Clone5.Serum.mRC-seq|6,miPSC.Clone8.2i.mRC-seq|8,miPSC.Clone5.Serum|7,miPSC.Clone12.2i.mRC-seq|4,miPSC.Clone8.2i|5,miPSC.Clone9.Serum|18,miPSC.Clone6.Serum|14,miPSC.Clone9.Serum.mRC-seq|12,miPSC.Clone6.2i.mRC-seq|8,miPSC.Clone13.Serum.mRC-seq|3	miPSC.Clone15.2i.mRC-seq|5,miPSC.Clone10.2i.mRC-seq|5,MEF.I222e2.mRC-seq|10,miPSC.Clone12.Serum.mRC-seq|4,miPSC.Clone2.Serum.mRC-seq|9,miPSC.Clone9.2i.mRC-seq|12,miPSC.Clone2.Serum|11,miPSC.Clone1.2i|6,miPSC.Clone14.2i.mRC-seq|2,miPSC.Clone2.2i.mRC-seq|4,miPSC.Clone18.2i.mRC-seq|2,miPSC.Clone8.Serum|13,miPSC.Clone10.Serum.mRC-seq|3,miPSC.Clone3.2i.mRC-seq|4,miPSC.Clone14.Serum.mRC-seq|3,miPSC.Clone4.2i|12,miPSC.Clone1.Serum|11,miPSC.Clone16.2i.mRC-seq|2,miPSC.Clone1.Serum.mRC-seq|11,miPSC.Clone1.2i.mRC-seq|6,miPSC.Clone4.2i.mRC-seq|5,miPSC.Clone11.Serum.mRC-seq|4,miPSC.Clone13.2i.mRC-seq|5,miPSC.Clone7.2i.mRC-seq|2,miPSC.Clone5.2i.mRC-seq|1,miPSC.Clone3.Serum|11,miPSC.Clone16.Serum.mRC-seq|10,miPSC.Clone15.Serum.mRC-seq|1,miPSC.Clone11.2i.mRC-seq|5,miPSC.Clone8.Serum.mRC-seq|6,miPSC.Clone7.2i|13,miPSC.Clone2.2i|13,miPSC.Clone3.2i|12,miPSC.Clone3.Serum.mRC-seq|6,miPSC.Clone4.Serum.mRC-seq|5,miPSC.Clone7.Serum.mRC-seq|3,miPSC.Clone6.2i|7,miPSC.Clone17.Serum.mRC-seq|7,miPSC.Clone4.Serum|10,miPSC.Clone9.2i|12,miPSC.Clone18.Serum.mRC-seq|4,MEF.I222e2|24,miPSC.Clone5.2i|5,miPSC.Clone7.Serum|17,miPSC.Clone6.Serum.mRC-seq|8,miPSC.Clone5.Serum.mRC-seq|8,miPSC.Clone8.2i.mRC-seq|4,miPSC.Clone5.Serum|8,miPSC.Clone12.2i.mRC-seq|1,miPSC.Clone8.2i|9,miPSC.Clone9.Serum|19,miPSC.Clone6.Serum|14,miPSC.Clone9.Serum.mRC-seq|2,miPSC.Clone6.2i.mRC-seq|3,miPSC.Clone13.Serum.mRC-seq|10	chr13|61532337|61532933|L1|129P2_OlaHsd,129S1_SvImJ,BUB_BnJ,CAST_EiJ,MOLF_EiJ,NZB_B1NJ,NZW_LacJ,ST_bJ
b39d939f-d7bf-46ad-94a6-7bac4ba6327b	chr13	62945553	62945568	+	-	Y	L1MdGF	5427	7119	267	500	GAGTATGAACAATTCT	CTTGTTCTCCTGTAAGGACACACCTGCACATCAACACTCAGCTGCACACCCCCTCACGCACACTCCAACGTAAAGATGGTGCTACTGAAATACAAAGATATGTTCAGACTCTTTAGGAAAAGCAATCCACGTTCTCAACATGAATGGTTCTGTGAGCTTTCAGAAAGTCAAGTTAGAATTGTTCATACTCCACATCCACGCCAGCATCTGCTGTCACCTGAATTTTTGATCTTAGCCATTCTGACTGGTGTGAGGTGGAATCTCAGGGTTGTTTTGATTTGCATTTCCCTGATGATTAAGGATGTTGAGCATTTTTTCAGGTGCTTCTCTGCCATTCGGTATTCCTCAGGTGAGAATTCTTTGTTCAGTTCTGAGCCCCATTTTTTAATGGGGTTATTTGATTTTCTGAAGTCCACCTTCTTGAGTTCTTTATATATGTTGGATATTAGTCCCCTATCTGATTTAGGATAGGTAAAGATCCTTTCCCAATCTGTTGGTGGTCTTTTTGTCTTATTGACGGTGTCTTTTGCCTTGCAGAAACTTTGGAGTTTCATTAGGTCCCATTTGTCAATTCTCGATCTTACAGAGCAAGCCATTGCTGTTCTGTTCAGGAATTTTTCCCCTGTACCCATATCTTCAAGGCTTTTCCCCACTTTCTCCT	GATCCATCCCATAATCAGCTTCCAAATGCTGACACCATTGCATACACTAGCAAGATTATGCTGAAAGGACCATGATATAGCTGTCTCTTGTCAGAGTATGCCTGGGCCTAGCAAACATAGAAGTGGATGCTCACAGTCGGCTATTGGATGGATCACATGGCCCCCAATGAAGGAGCTAGAGAAAGTACCAAAGAAGCTAAAGGGATCTGCAACCCTATAGGTGGAACAACATTATGAACTAACCAGTACCCCGGAGCTCTTGACTCTAGCTGCATATGCATCAAAAGATGGCCTAGTCGGCCATCACTGGAAAGAGAGGCCCATTGGACACGCAAACTTTATATGCCCCAGTACAGGGGAACGCCAGGGCCATAAAAGGGGAGTGGGTGGGTAGGGGAGAGGGGGTGGGTGGCTATGGGGGACTTTTGGTATAGTATTGCAAATGTAAATGAGCGAAATACCTAATAAAAAATGGAAAAAAAAAAGAAAAAAAAAAAAAAGAATTGTTCATACTCATTTTGTGTTTCAAATACTTTAGAAACTACTCCGGAAAAACTCAAACTACCAAAACAAATACTTTAGAAGGGGGAGGTATGGGAAAGGAAGAGGAAAATCAGGTCCAAGCCCACATCCTTAATCCCGGCCTTTCAGAGACCCCCTCCCTGTCCTCCTGGCTTCCTGTGGTTCCCAGCCTTGACCCCTCTTACCTAAAGCTCATTTATCTCACTATAAACGACTCACCATTTTTCACTTCATGTCACTTTGCATCTGTATCGGGTCTTTTCAG	miPSC.Clone10.2i.mRC-seq|3,MEF.I222e2.mRC-seq|4,miPSC.Clone16.2i.mRC-seq|5,miPSC.Clone17.2i.mRC-seq|1,miPSC.Clone2.Serum.mRC-seq|3,miPSC.Clone2.2i.mRC-seq|3,miPSC.Clone2.Serum|12,miPSC.Clone1.2i|9,miPSC.Clone14.2i.mRC-seq|1,miPSC.Clone18.2i.mRC-seq|1,miPSC.Clone8.Serum|20,miPSC.Clone10.Serum.mRC-seq|2,miPSC.Clone3.2i.mRC-seq|3,miPSC.Clone11.Serum.mRC-seq|5,miPSC.Clone14.Serum.mRC-seq|4,miPSC.Clone4.2i|8,miPSC.Clone1.Serum|8,miPSC.Clone1.2i.mRC-seq|1,miPSC.Clone4.2i.mRC-seq|2,miPSC.Clone5.Serum.mRC-seq|4,miPSC.Clone13.2i.mRC-seq|1,miPSC.Clone7.2i.mRC-seq|2,miPSC.Clone5.2i.mRC-seq|2,miPSC.Clone3.Serum|16,miPSC.Clone16.Serum.mRC-seq|2,miPSC.Clone15.Serum.mRC-seq|1,miPSC.Clone8.Serum.mRC-seq|1,miPSC.Clone7.2i|6,miPSC.Clone2.2i|5,miPSC.Clone3.2i|11,miPSC.Clone3.Serum.mRC-seq|3,miPSC.Clone6.2i|7,miPSC.Clone17.Serum.mRC-seq|4,miPSC.Clone4.Serum|9,miPSC.Clone9.2i|8,miPSC.Clone18.Serum.mRC-seq|2,MEF.I222e2|22,miPSC.Clone5.2i|8,miPSC.Clone7.Serum|14,miPSC.Clone6.Serum.mRC-seq|2,miPSC.Clone8.2i.mRC-seq|2,miPSC.Clone5.Serum|6,miPSC.Clone8.2i|10,miPSC.Clone9.Serum|10,miPSC.Clone6.Serum|12,miPSC.Clone6.2i.mRC-seq|2	miPSC.Clone15.2i.mRC-seq|5,miPSC.Clone10.2i.mRC-seq|5,MEF.I222e2.mRC-seq|16,miPSC.Clone12.Serum.mRC-seq|3,miPSC.Clone17.2i.mRC-seq|3,miPSC.Clone16.Serum.mRC-seq|6,miPSC.Clone9.2i.mRC-seq|14,miPSC.Clone2.Serum|27,miPSC.Clone1.2i|13,miPSC.Clone14.2i.mRC-seq|6,miPSC.Clone2.2i.mRC-seq|4,miPSC.Clone18.2i.mRC-seq|4,miPSC.Clone8.Serum|17,miPSC.Clone10.Serum.mRC-seq|6,miPSC.Clone3.2i.mRC-seq|13,miPSC.Clone14.Serum.mRC-seq|11,miPSC.Clone4.2i|9,miPSC.Clone1.Serum|12,miPSC.Clone16.2i.mRC-seq|1,miPSC.Clone1.Serum.mRC-seq|5,miPSC.Clone1.2i.mRC-seq|4,miPSC.Clone4.2i.mRC-seq|5,miPSC.Clone11.Serum.mRC-seq|4,miPSC.Clone13.2i.mRC-seq|6,miPSC.Clone7.2i.mRC-seq|3,miPSC.Clone5.2i.mRC-seq|7,miPSC.Clone3.Serum|14,miPSC.Clone2.Serum.mRC-seq|8,miPSC.Clone15.Serum.mRC-seq|8,miPSC.Clone11.2i.mRC-seq|5,miPSC.Clone8.Serum.mRC-seq|9,miPSC.Clone7.2i|6,miPSC.Clone2.2i|14,miPSC.Clone3.2i|9,miPSC.Clone3.Serum.mRC-seq|2,miPSC.Clone4.Serum.mRC-seq|4,miPSC.Clone7.Serum.mRC-seq|6,miPSC.Clone6.2i|21,miPSC.Clone17.Serum.mRC-seq|4,miPSC.Clone4.Serum|16,miPSC.Clone9.2i|9,miPSC.Clone18.Serum.mRC-seq|14,MEF.I222e2|26,miPSC.Clone5.2i|13,miPSC.Clone7.Serum|13,miPSC.Clone6.Serum.mRC-seq|8,miPSC.Clone5.Serum.mRC-seq|4,miPSC.Clone8.2i.mRC-seq|7,miPSC.Clone5.Serum|16,miPSC.Clone12.2i.mRC-seq|3,miPSC.Clone8.2i|12,miPSC.Clone9.Serum|2,miPSC.Clone6.Serum|15,miPSC.Clone9.Serum.mRC-seq|5,miPSC.Clone6.2i.mRC-seq|11,miPSC.Clone13.Serum.mRC-seq|7	chr13|62945365|62945748|L1|129P2_OlaHsd,129S1_SvImJ,A_J,BALB_cJ,BTBR_T__Itpr3tf_J,BUB_BnJ,KK_HiJ,LG_J,LP_J,NOD_ShiLtJ,NZB_B1NJ,NZW_LacJ,SEA_GnJ,SM_J,ST_bJ,WSB_EiJ
7d85cd05-9e11-4bc7-a257-7dd2796b5512	chr13	64137078	64137091	-	-	N	B2	0	200	500	499	AGCTCCACCAATAACTATGCTGGCGATGTCTCCCTCAGCACTCTTACTAGAGCTTCCTTCAAATGTGTATCATCCATGGCCTGAAAATGACCCAGAAGAATGGGGTGGGAAATTTCATAATCTAATTTTGAATTCTCTCCATTTTTTT	TAGCCAACACTGACTTTCCTTTTAGGGTTTCAAATGGATTGGTTAGTGCATTGGAAAGAAACAGCTCGTGGGGCTTGGAGAGGAATTGGTAAATGAATTTCATTTCCTTGCTGTACCCTAGTTTGCTTAGGTTATAAAGTTAACTTTTTCATAGGCTCTCCTAAATCCTCATCAAAAAAATGGAGAGGGGGGCTGGTGAGATGGCTCAGTGGATAAGAGCACCCGACTGCTCTTCCGAAGGTCCGGAGTTCAAATCCCAGCAACCACATGGTGGCTCACAACCATCTGTAACAAGATCTGACTCCCTCTTCTGGAGTGTATAAAGACAGCTACAGTGTACTTACATATAATAAATAAATACATCTTTAAAAAAAAAAAAATGGAGAGAATTCAAAATTAGATTATGAAATTTCTCACCCCATTCTTCTGGGTCATTTTCAGGCCATGGATGATACACATTTGAAGGAAGCTCTAGTAAGAGTGCTGAGGGAGACATCGCCAGCATAGTTATTGGTGGAGCTGTTTTTACTTTGAATTTTGCCTGAATGGGGAAAATCCTTTTTGCCTTTTTTTACCCATTTTAAAGTTTAATCATCCAGTTTATATTCATGCAAGGAATATAATATGCAAGGAATATCTTCCTCATGATTAATATCCTCCTTAGGTGT	AGCTCCACCAATAACTATGCTGGCGATGTCTCCCTCAGCACTCTTACTAGAGCTTCCTTCAAATGTGTATCATCCATGGCCTGAAAATGACCCAGAAGAATGGGGTGGGAAATTTCATAATCTAATTTTGAATTCTCTCCATTTTTTTTTTTTTAAANGGGATTTATTTATTCATCTTATATGTAGTTACACTGTGCCTGT	miPSC.Clone15.2i.mRC-seq|3,miPSC.Clone10.2i.mRC-seq|8,MEF.I222e2.mRC-seq|23,miPSC.Clone12.Serum.mRC-seq|3,miPSC.Clone17.2i.mRC-seq|11,miPSC.Clone16.Serum.mRC-seq|8,miPSC.Clone9.2i.mRC-seq|11,miPSC.Clone2.Serum|24,miPSC.Clone1.2i|9,miPSC.Clone14.2i.mRC-seq|6,miPSC.Clone2.2i.mRC-seq|6,miPSC.Clone18.2i.mRC-seq|9,miPSC.Clone10.Serum.mRC-seq|5,miPSC.Clone3.2i.mRC-seq|9,miPSC.Clone14.Serum.mRC-seq|10,miPSC.Clone4.2i|15,miPSC.Clone1.Serum|9,miPSC.Clone16.2i.mRC-seq|1,miPSC.Clone1.Serum.mRC-seq|10,miPSC.Clone1.2i.mRC-seq|9,miPSC.Clone4.2i.mRC-seq|11,miPSC.Clone11.Serum.mRC-seq|11,miPSC.Clone7.2i.mRC-seq|6,miPSC.Clone5.2i.mRC-seq|6,miPSC.Clone3.Serum|18,miPSC.Clone2.Serum.mRC-seq|13,miPSC.Clone15.Serum.mRC-seq|9,miPSC.Clone11.2i.mRC-seq|3,miPSC.Clone8.Serum.mRC-seq|11,miPSC.Clone2.2i|10,miPSC.Clone3.2i|11,miPSC.Clone3.Serum.mRC-seq|10,miPSC.Clone4.Serum.mRC-seq|13,miPSC.Clone7.Serum.mRC-seq|5,miPSC.Clone6.2i|3,miPSC.Clone17.Serum.mRC-seq|5,miPSC.Clone18.Serum.mRC-seq|17,MEF.I222e2|22,miPSC.Clone5.2i|13,miPSC.Clone6.Serum.mRC-seq|7,miPSC.Clone5.Serum.mRC-seq|14,miPSC.Clone8.2i.mRC-seq|10,miPSC.Clone5.Serum|15,miPSC.Clone12.2i.mRC-seq|11,miPSC.Clone4.Serum|20,miPSC.Clone13.2i.mRC-seq|9,miPSC.Clone9.Serum.mRC-seq|10,miPSC.Clone6.2i.mRC-seq|7,miPSC.Clone13.Serum.mRC-seq|11	miPSC.Clone15.2i.mRC-seq|2,miPSC.Clone10.2i.mRC-seq|15,MEF.I222e2.mRC-seq|22,miPSC.Clone12.Serum.mRC-seq|11,miPSC.Clone17.2i.mRC-seq|2,miPSC.Clone16.Serum.mRC-seq|3,miPSC.Clone9.2i.mRC-seq|10,miPSC.Clone2.Serum|18,miPSC.Clone1.2i|10,miPSC.Clone14.2i.mRC-seq|8,miPSC.Clone2.2i.mRC-seq|10,miPSC.Clone18.2i.mRC-seq|10,miPSC.Clone10.Serum.mRC-seq|9,miPSC.Clone3.2i.mRC-seq|6,miPSC.Clone14.Serum.mRC-seq|12,miPSC.Clone4.2i|12,miPSC.Clone1.Serum|16,miPSC.Clone16.2i.mRC-seq|3,miPSC.Clone1.Serum.mRC-seq|7,miPSC.Clone1.2i.mRC-seq|2,miPSC.Clone4.2i.mRC-seq|10,miPSC.Clone11.Serum.mRC-seq|6,miPSC.Clone7.2i.mRC-seq|11,miPSC.Clone5.2i.mRC-seq|10,miPSC.Clone3.Serum|19,miPSC.Clone2.Serum.mRC-seq|5,miPSC.Clone15.Serum.mRC-seq|9,miPSC.Clone11.2i.mRC-seq|9,miPSC.Clone8.Serum.mRC-seq|8,miPSC.Clone7.2i|13,miPSC.Clone2.2i|11,miPSC.Clone3.2i|16,miPSC.Clone3.Serum.mRC-seq|7,miPSC.Clone4.Serum.mRC-seq|10,miPSC.Clone7.Serum.mRC-seq|4,miPSC.Clone6.2i|16,miPSC.Clone17.Serum.mRC-seq|9,miPSC.Clone18.Serum.mRC-seq|8,MEF.I222e2|29,miPSC.Clone5.2i|9,miPSC.Clone6.Serum.mRC-seq|7,miPSC.Clone5.Serum.mRC-seq|12,miPSC.Clone8.2i.mRC-seq|8,miPSC.Clone5.Serum|8,miPSC.Clone12.2i.mRC-seq|6,miPSC.Clone4.Serum|15,miPSC.Clone13.2i.mRC-seq|3,miPSC.Clone6.Serum|13,miPSC.Clone9.Serum.mRC-seq|3,miPSC.Clone6.2i.mRC-seq|7,miPSC.Clone13.Serum.mRC-seq|10	chr13|64136896|64137271|SINE|129P2_OlaHsd,129S1_SvImJ,129S5SvEvBrd,AKR_J,BALB_cJ,LG_J,NZW_LacJ,RF_J,SEA_GnJ
3d8ac443-5414-4717-88de-02017f31ed33	chr13	65155339	65155324	+	+	N	B2	0	196	367	499	AAGATATTTTCTCAGG	TTTTTTTTTTTTTAGAGATTTATTTATTATATGTAAGTACACTGTAGCTGTTTTCAGACACTCCAGAAGAGGGAGTCAGATCTCGTTACGAGATGGTCGTGAGCCACCATGTGGTTGCTGGAATTTGAACTCATGACCTTTGGAAGAGCAGTCGGGTGCTCTTACCCACTAAGCCATCTCACCAGCCCTGAGAAAATATCTTAATCCTCATATTTCATAAAGGATATTGTAAATATAACTTTTATTCTCCAGATGTAATTGTCTTGGAGGATTACTGCCTCAGTCTGCTAACCTAGGCCTAGTCCTGGAAACTTCTAACCTCTGTACAATCTAATCTAGGCCTAGAATGTTCTCAGCCTCTGAGACTTGTTGCTGAATAAGCTCACCTTTTCTAGTTCTTTCTGAACTCTGCCTGGCTGGTTCATCGCAGCTATTCTGGCTGAAACTCCTTTCCAAGCTTACTGGTTCAATCTGGT	GAGTCCGCATGCCCGCAAACCCAAGGTGGCACACGGGCATCCCGGACCGAGCTCTGACCCCCTCTTCTGGAGCGTCTGACAACGGCTCAAGTGTACGTACAAATAATGAATAAAGCTCTAAAAAAAAAAAAAAAGATATTTTCTCAGGATGTAGCTTGTCATTTCATTATTTTAACCATTGGAATCTAAGAGTCACCCTACAACCCACACAAACACCAATCTCAGTCAGATAGGGCTGGTTTATTGAATGACAAAACTC	miPSC.Clone15.2i.mRC-seq|3,miPSC.Clone10.2i.mRC-seq|6,MEF.I222e2.mRC-seq|13,miPSC.Clone12.Serum.mRC-seq|9,miPSC.Clone17.2i.mRC-seq|4,miPSC.Clone16.Serum.mRC-seq|11,miPSC.Clone9.2i.mRC-seq|10,miPSC.Clone2.Serum|9,miPSC.Clone1.2i|11,miPSC.Clone14.2i.mRC-seq|7,miPSC.Clone2.2i.mRC-seq|5,miPSC.Clone18.2i.mRC-seq|7,miPSC.Clone8.Serum|18,miPSC.Clone10.Serum.mRC-seq|5,miPSC.Clone3.2i.mRC-seq|1,miPSC.Clone14.Serum.mRC-seq|7,miPSC.Clone4.2i|9,miPSC.Clone1.Serum|18,miPSC.Clone16.2i.mRC-seq|2,miPSC.Clone1.Serum.mRC-seq|9,miPSC.Clone1.2i.mRC-seq|2,miPSC.Clone4.2i.mRC-seq|9,miPSC.Clone11.Serum.mRC-seq|6,miPSC.Clone13.2i.mRC-seq|8,miPSC.Clone7.2i.mRC-seq|9,miPSC.Clone5.2i.mRC-seq|10,miPSC.Clone3.Serum|17,miPSC.Clone2.Serum.mRC-seq|8,miPSC.Clone15.Serum.mRC-seq|5,miPSC.Clone11.2i.mRC-seq|4,miPSC.Clone8.Serum.mRC-seq|6,miPSC.Clone7.2i|13,miPSC.Clone2.2i|8,miPSC.Clone3.2i|12,miPSC.Clone3.Serum.mRC-seq|7,miPSC.Clone4.Serum.mRC-seq|9,miPSC.Clone7.Serum.mRC-seq|4,miPSC.Clone6.2i|13,miPSC.Clone17.Serum.mRC-seq|11,miPSC.Clone9.2i|7,miPSC.Clone18.Serum.mRC-seq|5,MEF.I222e2|25,miPSC.Clone5.2i|15,miPSC.Clone7.Serum|14,miPSC.Clone6.Serum.mRC-seq|8,miPSC.Clone5.Serum.mRC-seq|12,miPSC.Clone8.2i.mRC-seq|8,miPSC.Clone5.Serum|13,miPSC.Clone12.2i.mRC-seq|11,miPSC.Clone4.Serum|11,miPSC.Clone8.2i|14,miPSC.Clone6.Serum|9,miPSC.Clone9.Serum.mRC-seq|3,miPSC.Clone6.2i.mRC-seq|9,miPSC.Clone13.Serum.mRC-seq|10	miPSC.Clone15.2i.mRC-seq|7,miPSC.Clone10.2i.mRC-seq|7,MEF.I222e2.mRC-seq|13,miPSC.Clone12.Serum.mRC-seq|6,miPSC.Clone17.2i.mRC-seq|6,miPSC.Clone16.Serum.mRC-seq|4,miPSC.Clone9.2i.mRC-seq|9,miPSC.Clone2.Serum|5,miPSC.Clone1.2i|6,miPSC.Clone14.2i.mRC-seq|7,miPSC.Clone2.2i.mRC-seq|1,miPSC.Clone18.2i.mRC-seq|4,miPSC.Clone8.Serum|13,miPSC.Clone10.Serum.mRC-seq|1,miPSC.Clone3.2i.mRC-seq|7,miPSC.Clone14.Serum.mRC-seq|6,miPSC.Clone4.2i|9,miPSC.Clone1.Serum|11,miPSC.Clone16.2i.mRC-seq|1,miPSC.Clone1.Serum.mRC-seq|3,miPSC.Clone1.2i.mRC-seq|4,miPSC.Clone4.2i.mRC-seq|3,miPSC.Clone11.Serum.mRC-seq|6,miPSC.Clone13.2i.mRC-seq|4,miPSC.Clone7.2i.mRC-seq|6,miPSC.Clone5.2i.mRC-seq|10,miPSC.Clone3.Serum|12,miPSC.Clone2.Serum.mRC-seq|4,miPSC.Clone15.Serum.mRC-seq|5,miPSC.Clone11.2i.mRC-seq|6,miPSC.Clone8.Serum.mRC-seq|3,miPSC.Clone7.2i|5,miPSC.Clone2.2i|11,miPSC.Clone3.2i|8,miPSC.Clone3.Serum.mRC-seq|7,miPSC.Clone4.Serum.mRC-seq|3,miPSC.Clone7.Serum.mRC-seq|2,miPSC.Clone6.2i|12,miPSC.Clone17.Serum.mRC-seq|1,miPSC.Clone4.Serum|7,miPSC.Clone9.2i|2,miPSC.Clone18.Serum.mRC-seq|2,MEF.I222e2|17,miPSC.Clone5.2i|6,miPSC.Clone7.Serum|8,miPSC.Clone6.Serum.mRC-seq|7,miPSC.Clone5.Serum.mRC-seq|10,miPSC.Clone8.2i.mRC-seq|8,miPSC.Clone5.Serum|9,miPSC.Clone12.2i.mRC-seq|4,miPSC.Clone8.2i|8,miPSC.Clone9.Serum|13,miPSC.Clone6.Serum|9,miPSC.Clone9.Serum.mRC-seq|10,miPSC.Clone6.2i.mRC-seq|4,miPSC.Clone13.Serum.mRC-seq|5	chr13|65155127|65155561|SINE|129P2_OlaHsd,129S1_SvImJ,129S5SvEvBrd,AKR_J,A_J,BALB_cJ,BTBR_T__Itpr3tf_J,BUB_BnJ,C3H_HeJ,C58_J,CBA_J,DBA_1J,DBA_2J,FVB_NJ,I_LnJ,KK_HiJ,LEWES_EiJ,LG_J,LP_J,NOD_ShiLtJ,NZB_B1NJ,NZO_HlLtJ,NZW_LacJ,PWK_PhJ,RF_J,SEA_GnJ,SJL_J,SM_J,ST_bJ,WSB_EiJ,ZALENDE_EiJ
8186485a-ea62-4226-9442-9e1f660bc781	chr13	76841071	76841073	+	NA	N	L1MdA	3641	6566	271	306	TTT	CCAGCGGGCGCTGGAAGAACAGGAGAAGCCTAATGGCAAAGAGGCAGGCACATACTAAAAATCCATTCATGGACCGCATGTGTTCTATCAAAGGATTTCACTTCCTTCTGCCATATATAGACAATGTAACAAACAGAAAAGAGAGTGAGCCAAATAGCTACTTATATCTACTTATATAAGCCAAAGAAGAGAAAGGCCATTGACTTGTTTGAGTTTATTTTATATCCAGCTACTTCACTGAAGCTGTTTATCAGGTTTAGGAGTTCTCTGGTAGAATATTTAGGGTCACTTATATATACTATCATATCATCTGCAAAAAGTGATATTTTGACTTCCTCTTTTCCAATTTGTATCCCCTTGATCTCCTTTTGTTGTCGAATTGCTCTGGCTAATACTTCAAGTACTATGTTGAAAAGGTAGGGAGAAAGTGGGCAGCCTTGTCTAGTCCCTGATTTTAGTGGGATTGCTTCCAGCTTCTCTCCATTTACTTTGATGTTGGCTACTGGTTTGCTGTAGATTGCTTTTATCATGTTTAGGTATGGGCCTTGAATTCCTGATCTTTCCAGAACTTTTATCATGAATGGGTGTTGGATCTTGTCAAATGCTTTTTCTGCATCTAACGAGATGATCATGTGGTTTTTGTCTTTGAGTTTGTTTATATAGTGGATTACATTGATGGATTTTCGTATATTAAACCATCCCTGCATCCCTGGAATAAAACCTACTTGGTCAGGATGGATGA	TCATTTTCAGTTCTTTTCCGTGGCCACAGAGGAATATATTGAAGCCCATTCATAAGGCTTGCCTCTAGCAACGCTTGTGACTCCTTCTTCCAAAACAAATTTAGAAAATTCTTAGGGGTTCATTGCTGAATTGCCCTTACTATGTTTTTTTTTTNAAATTTTATTTTATTTNTTATTTTTGTTAATCTTTTTTTCTTTCTTTTTCTTTGTTTCCATTT	MEF.I222e2.mRC-seq|10,miPSC.Clone8.2i|5,miPSC.Clone17.2i.mRC-seq|3,miPSC.Clone16.Serum.mRC-seq|2,miPSC.Clone9.2i.mRC-seq|1,miPSC.Clone2.Serum|16,miPSC.Clone1.2i|12,miPSC.Clone2.2i.mRC-seq|1,miPSC.Clone18.2i.mRC-seq|2,miPSC.Clone8.Serum|12,miPSC.Clone3.2i.mRC-seq|3,miPSC.Clone11.Serum.mRC-seq|1,miPSC.Clone14.Serum.mRC-seq|3,miPSC.Clone4.2i|7,miPSC.Clone1.Serum|14,miPSC.Clone1.Serum.mRC-seq|6,miPSC.Clone1.2i.mRC-seq|2,miPSC.Clone4.2i.mRC-seq|2,miPSC.Clone5.Serum.mRC-seq|1,miPSC.Clone7.2i.mRC-seq|2,miPSC.Clone5.2i.mRC-seq|2,miPSC.Clone3.Serum|16,miPSC.Clone7.Serum|13,miPSC.Clone15.Serum.mRC-seq|2,miPSC.Clone11.2i.mRC-seq|1,miPSC.Clone8.Serum.mRC-seq|2,miPSC.Clone7.2i|6,miPSC.Clone2.2i|6,miPSC.Clone3.2i|7,miPSC.Clone3.Serum.mRC-seq|3,miPSC.Clone6.2i|9,miPSC.Clone17.Serum.mRC-seq|1,miPSC.Clone9.2i|9,MEF.I222e2|30,miPSC.Clone5.2i|7,miPSC.Clone8.2i.mRC-seq|1,miPSC.Clone5.Serum|8,miPSC.Clone12.2i.mRC-seq|1,miPSC.Clone4.Serum|10,miPSC.Clone9.Serum|14,miPSC.Clone6.Serum|14,miPSC.Clone6.2i.mRC-seq|4	miPSC.Clone15.2i.mRC-seq|1,MEF.I222e2.mRC-seq|5,miPSC.Clone16.2i.mRC-seq|2,miPSC.Clone17.2i.mRC-seq|4,miPSC.Clone9.2i.mRC-seq|3,miPSC.Clone2.Serum|17,miPSC.Clone1.2i|9,miPSC.Clone14.2i.mRC-seq|3,miPSC.Clone2.2i.mRC-seq|1,miPSC.Clone18.2i.mRC-seq|3,miPSC.Clone8.Serum|13,miPSC.Clone3.2i.mRC-seq|1,miPSC.Clone14.Serum.mRC-seq|1,miPSC.Clone4.2i|17,miPSC.Clone1.Serum|16,miPSC.Clone1.Serum.mRC-seq|1,miPSC.Clone4.2i.mRC-seq|1,miPSC.Clone11.Serum.mRC-seq|3,miPSC.Clone13.2i.mRC-seq|2,miPSC.Clone7.2i.mRC-seq|1,miPSC.Clone5.2i.mRC-seq|2,miPSC.Clone3.Serum|19,miPSC.Clone7.Serum|9,miPSC.Clone15.Serum.mRC-seq|1,miPSC.Clone11.2i.mRC-seq|2,miPSC.Clone8.Serum.mRC-seq|3,miPSC.Clone7.2i|6,miPSC.Clone2.2i|7,miPSC.Clone3.2i|11,miPSC.Clone3.Serum.mRC-seq|3,miPSC.Clone4.Serum.mRC-seq|1,miPSC.Clone7.Serum.mRC-seq|4,miPSC.Clone6.2i|7,miPSC.Clone17.Serum.mRC-seq|1,miPSC.Clone4.Serum|15,miPSC.Clone9.2i|9,miPSC.Clone18.Serum.mRC-seq|2,MEF.I222e2|25,miPSC.Clone5.2i|7,miPSC.Clone6.Serum.mRC-seq|2,miPSC.Clone5.Serum.mRC-seq|2,miPSC.Clone8.2i.mRC-seq|3,miPSC.Clone5.Serum|14,miPSC.Clone8.2i|8,miPSC.Clone9.Serum|14,miPSC.Clone6.Serum|19,miPSC.Clone9.Serum.mRC-seq|4,miPSC.Clone13.Serum.mRC-seq|2	chr13|76840794|76841266|L1|129P2_OlaHsd,129S1_SvImJ,AKR_J,A_J,BALB_cJ,BTBR_T__Itpr3tf_J,BUB_BnJ,C3H_HeH,C3H_HeJ,CAST_EiJ,CBA_J,DBA_1J,DBA_2J,FVB_NJ,I_LnJ,KK_HiJ,LG_J,LP_J,NOD_ShiLtJ,NZB_B1NJ,NZO_HlLtJ,NZW_LacJ,RF_J,SEA_GnJ,SJL_J,ST_bJ,WSB_EiJ,ZALENDE_EiJ
4c96cf68-d5c1-4c68-80dd-ac714a4b43f8	chr13	76915939	76915925	+	+	N	L1MdTFI	77	7402	500	433	AAATTCCAAACTCTC	GTCATCACTTTAAAAATAGCTGAGTTTTCTGCTACTGTTGCTTTTATGAAAAGACAGTTTATTATACACCATTCTCAAATAATATGTTGTCTATATTGTCAGTGGCCAAACAAACAAAAAAATCGAGGAATTAAATTCCAAACTCTCAGCAGCGGTCGCCATCTTGGTCCGAGACCCGCCGAACTTAGGAAATTAGTCTGAACAGGTGAGAGGGTGCGCCAGAGAACCTGACAGCCTGTTCCGGGAACAGGCAGAAGCACAGCGAAG	GGGGGGGAAGGGGGGGGGGGGGGGGGGGGGGGGGGGGGGGGGGGGGGGGGGAAAGGGGGACTTTTGGTATAGCATTGGAAATGTAAATGAGCTAAATACCTAATAAAAAATGGAAAAAAAAAAATTCCAAACTCTCTACTTCTTAGCTACACAAATTTATCCAAAANTTTTTCTCTACACCTTAATTTTTCTCCCAGGGCAATGAGGACAATAGCTGAACACA	miPSC.Clone15.2i.mRC-seq|10,miPSC.Clone10.2i.mRC-seq|14,MEF.I222e2.mRC-seq|28,miPSC.Clone12.Serum.mRC-seq|10,miPSC.Clone17.2i.mRC-seq|16,miPSC.Clone2.Serum.mRC-seq|20,miPSC.Clone14.2i.mRC-seq|15,miPSC.Clone18.2i.mRC-seq|14,miPSC.Clone10.Serum.mRC-seq|9,miPSC.Clone3.2i.mRC-seq|8,miPSC.Clone14.Serum.mRC-seq|15,miPSC.Clone16.2i.mRC-seq|6,miPSC.Clone1.Serum.mRC-seq|13,miPSC.Clone1.2i.mRC-seq|24,miPSC.Clone4.2i.mRC-seq|15,miPSC.Clone11.Serum.mRC-seq|17,miPSC.Clone7.2i.mRC-seq|16,miPSC.Clone5.2i.mRC-seq|13,miPSC.Clone16.Serum.mRC-seq|5,miPSC.Clone15.Serum.mRC-seq|16,miPSC.Clone11.2i.mRC-seq|12,miPSC.Clone8.Serum.mRC-seq|32,miPSC.Clone3.Serum.mRC-seq|12,miPSC.Clone4.Serum.mRC-seq|11,miPSC.Clone7.Serum.mRC-seq|13,miPSC.Clone2.2i.mRC-seq|6,miPSC.Clone17.Serum.mRC-seq|14,miPSC.Clone18.Serum.mRC-seq|15,miPSC.Clone6.Serum.mRC-seq|9,miPSC.Clone5.Serum.mRC-seq|17,miPSC.Clone8.2i.mRC-seq|10,miPSC.Clone12.2i.mRC-seq|18,miPSC.Clone13.2i.mRC-seq|11,miPSC.Clone6.2i.mRC-seq|24,miPSC.Clone13.Serum.mRC-seq|12	miPSC.Clone15.2i.mRC-seq|4,miPSC.Clone10.2i.mRC-seq|7,MEF.I222e2.mRC-seq|19,miPSC.Clone12.Serum.mRC-seq|9,miPSC.Clone17.2i.mRC-seq|3,miPSC.Clone16.Serum.mRC-seq|7,miPSC.Clone9.2i.mRC-seq|8,miPSC.Clone2.Serum|10,miPSC.Clone1.2i|13,miPSC.Clone14.2i.mRC-seq|5,miPSC.Clone2.2i.mRC-seq|4,miPSC.Clone18.2i.mRC-seq|4,miPSC.Clone8.Serum|12,miPSC.Clone10.Serum.mRC-seq|3,miPSC.Clone3.2i.mRC-seq|2,miPSC.Clone14.Serum.mRC-seq|9,miPSC.Clone4.2i|9,miPSC.Clone1.Serum|9,miPSC.Clone16.2i.mRC-seq|2,miPSC.Clone1.Serum.mRC-seq|3,miPSC.Clone1.2i.mRC-seq|1,miPSC.Clone4.2i.mRC-seq|4,miPSC.Clone11.Serum.mRC-seq|8,miPSC.Clone13.2i.mRC-seq|5,miPSC.Clone7.2i.mRC-seq|11,miPSC.Clone5.2i.mRC-seq|7,miPSC.Clone3.Serum|14,miPSC.Clone2.Serum.mRC-seq|4,miPSC.Clone15.Serum.mRC-seq|5,miPSC.Clone11.2i.mRC-seq|1,miPSC.Clone8.Serum.mRC-seq|6,miPSC.Clone7.2i|9,miPSC.Clone2.2i|9,miPSC.Clone3.2i|12,miPSC.Clone3.Serum.mRC-seq|4,miPSC.Clone4.Serum.mRC-seq|6,miPSC.Clone7.Serum.mRC-seq|5,miPSC.Clone6.2i|7,miPSC.Clone17.Serum.mRC-seq|3,miPSC.Clone4.Serum|8,miPSC.Clone9.2i|13,miPSC.Clone18.Serum.mRC-seq|3,MEF.I222e2|32,miPSC.Clone5.2i|10,miPSC.Clone7.Serum|12,miPSC.Clone6.Serum.mRC-seq|5,miPSC.Clone5.Serum.mRC-seq|6,miPSC.Clone8.2i.mRC-seq|9,miPSC.Clone5.Serum|14,miPSC.Clone12.2i.mRC-seq|8,miPSC.Clone8.2i|11,miPSC.Clone9.Serum|10,miPSC.Clone6.Serum|14,miPSC.Clone9.Serum.mRC-seq|5,miPSC.Clone6.2i.mRC-seq|2,miPSC.Clone13.Serum.mRC-seq|8	chr13|76915747|76916108|L1|129P2_OlaHsd,129S1_SvImJ,NZW_LacJ
bc3fa325-8b22-40f6-905d-8712ef3b6e10	chr13	78065351	78065365	-	NA	N	L1MdTFI	106	7423	500	393	GACCTATATTTTCTT	TGTGCTTCCGCCTGTTCCAGAAGCTGTCAGGTTCTCTGGCGCACCCTCTCACCTGTTCAGACTAATTTCCTAAGTTCGGCGGGTCCCGGACCAAGATGGCGACCGCTGCTGCTGTGGCTTCGACCTATATTTTCTTAATTATAAATAGAAAGATACGGGAAAA	CCCACAAACTCCTAAAGCTCACACCCAAAACATATATACACATATGCAGATGAATAGTTATTTGCATGTACATACATCCGGAGCATATCTATAGGTTTAATTAGACTTTCATTCCAGGTCTGGTATTAGCTTTGACCTATATTTTCTTTTTTTTTTTTTTTTTTTTCCTAATANTTTTATTTATAATTTTCTTCCATTTCCATTTCAACATTCTACCAAACCTACCCCCT	miPSC.Clone15.2i.mRC-seq|3,miPSC.Clone10.2i.mRC-seq|11,MEF.I222e2.mRC-seq|21,miPSC.Clone12.Serum.mRC-seq|11,miPSC.Clone17.2i.mRC-seq|9,miPSC.Clone16.Serum.mRC-seq|8,miPSC.Clone9.2i.mRC-seq|18,miPSC.Clone2.Serum|11,miPSC.Clone1.2i|6,miPSC.Clone14.2i.mRC-seq|12,miPSC.Clone18.2i.mRC-seq|14,miPSC.Clone10.Serum.mRC-seq|12,miPSC.Clone3.2i.mRC-seq|7,miPSC.Clone14.Serum.mRC-seq|10,miPSC.Clone4.2i|3,miPSC.Clone1.Serum|8,miPSC.Clone16.2i.mRC-seq|8,miPSC.Clone1.Serum.mRC-seq|14,miPSC.Clone1.2i.mRC-seq|5,miPSC.Clone4.2i.mRC-seq|13,miPSC.Clone11.Serum.mRC-seq|10,miPSC.Clone7.2i.mRC-seq|15,miPSC.Clone5.2i.mRC-seq|12,miPSC.Clone3.Serum|17,miPSC.Clone2.Serum.mRC-seq|8,miPSC.Clone15.Serum.mRC-seq|6,miPSC.Clone11.2i.mRC-seq|5,miPSC.Clone8.Serum.mRC-seq|9,miPSC.Clone2.2i|6,miPSC.Clone3.2i|7,miPSC.Clone3.Serum.mRC-seq|19,miPSC.Clone4.Serum.mRC-seq|13,miPSC.Clone7.Serum.mRC-seq|8,miPSC.Clone2.2i.mRC-seq|13,miPSC.Clone17.Serum.mRC-seq|11,miPSC.Clone18.Serum.mRC-seq|11,MEF.I222e2|13,miPSC.Clone6.Serum.mRC-seq|18,miPSC.Clone5.Serum.mRC-seq|15,miPSC.Clone8.2i.mRC-seq|22,miPSC.Clone12.2i.mRC-seq|11,miPSC.Clone4.Serum|5,miPSC.Clone13.2i.mRC-seq|8,miPSC.Clone9.Serum.mRC-seq|8,miPSC.Clone6.2i.mRC-seq|17,miPSC.Clone13.Serum.mRC-seq|9	miPSC.Clone15.2i.mRC-seq|1,miPSC.Clone10.2i.mRC-seq|3,MEF.I222e2.mRC-seq|9,miPSC.Clone12.Serum.mRC-seq|3,miPSC.Clone17.2i.mRC-seq|5,miPSC.Clone16.Serum.mRC-seq|6,miPSC.Clone9.2i.mRC-seq|2,miPSC.Clone2.Serum|18,miPSC.Clone1.2i|11,miPSC.Clone14.2i.mRC-seq|3,miPSC.Clone2.2i.mRC-seq|1,miPSC.Clone18.2i.mRC-seq|2,miPSC.Clone8.Serum|24,miPSC.Clone10.Serum.mRC-seq|1,miPSC.Clone14.Serum.mRC-seq|6,miPSC.Clone4.2i|11,miPSC.Clone1.Serum|13,miPSC.Clone16.2i.mRC-seq|1,miPSC.Clone1.Serum.mRC-seq|4,miPSC.Clone1.2i.mRC-seq|1,miPSC.Clone4.2i.mRC-seq|4,miPSC.Clone11.Serum.mRC-seq|4,miPSC.Clone13.2i.mRC-seq|5,miPSC.Clone7.2i.mRC-seq|7,miPSC.Clone5.2i.mRC-seq|5,miPSC.Clone3.Serum|10,miPSC.Clone2.Serum.mRC-seq|3,miPSC.Clone15.Serum.mRC-seq|4,miPSC.Clone11.2i.mRC-seq|7,miPSC.Clone8.Serum.mRC-seq|1,miPSC.Clone7.2i|18,miPSC.Clone2.2i|10,miPSC.Clone3.2i|8,miPSC.Clone3.Serum.mRC-seq|2,miPSC.Clone4.Serum.mRC-seq|2,miPSC.Clone7.Serum.mRC-seq|1,miPSC.Clone6.2i|16,miPSC.Clone17.Serum.mRC-seq|2,miPSC.Clone4.Serum|17,miPSC.Clone9.2i|19,miPSC.Clone18.Serum.mRC-seq|3,MEF.I222e2|29,miPSC.Clone5.2i|8,miPSC.Clone7.Serum|21,miPSC.Clone6.Serum.mRC-seq|2,miPSC.Clone5.Serum.mRC-seq|3,miPSC.Clone8.2i.mRC-seq|2,miPSC.Clone5.Serum|8,miPSC.Clone12.2i.mRC-seq|2,miPSC.Clone8.2i|14,miPSC.Clone9.Serum|13,miPSC.Clone6.Serum|10,miPSC.Clone9.Serum.mRC-seq|1,miPSC.Clone6.2i.mRC-seq|5,miPSC.Clone13.Serum.mRC-seq|2	chr13|78065172|78065520|L1|129S1_SvImJ,BUB_BnJ,C3H_HeJ,I_LnJ,NOD_ShiLtJ,NZW_LacJ
34c2d134-f38a-4c6a-9a04-4e650fc38e7e	chr13	81911173	81911189	-	NA	N	L1MdGF	21	7184	500	384	CCTATGCTCAAATTCTT	AGCCAAGAAGGCTCCCGCCGGCGCCTGTGCCACAAACCTCTCAGGCCTGGCAGACCCCCGTGCTCTCACCAGGAAGGTGGCCGGCTATCTGGAGCTGAAGATGGCGCCGCCCAGAAGCTCTCCTATGCTCAAATTCTTAAGCACAGAGTTGACAAAAGACCTAGAAACCCATTCTATCCTTTGAATTACTTGTGATATGGAAGTAGGGACTCACCCAGAAACTTGCTCCTGAGTGTTCCTAGGAGCATTATTTCTTTTGTTCTCTTTTCTTTT	TTTGTATAGTTTACAAAGCAAGGAAAAAGCATGTGTAATGAAAACTTAATTTAATAAGTAGTAAAGAAACCAGAACCTTGATGCATTGCCGATGTAAATATGAATAACACAACAATTGCCCAACTATCTGGCCTATGCTCAAATTCTTTTTTTTTTTTTTTTTTTTTTTACCTTGGGTATTTGGTTCTTTTTATAATTTTCTT	miPSC.Clone15.2i.mRC-seq|16,miPSC.Clone10.2i.mRC-seq|5,MEF.I222e2.mRC-seq|41,miPSC.Clone12.Serum.mRC-seq|10,miPSC.Clone17.2i.mRC-seq|14,miPSC.Clone16.Serum.mRC-seq|6,miPSC.Clone9.2i.mRC-seq|12,miPSC.Clone2.Serum|14,miPSC.Clone1.2i|4,miPSC.Clone14.2i.mRC-seq|15,miPSC.Clone18.2i.mRC-seq|7,miPSC.Clone10.Serum.mRC-seq|10,miPSC.Clone3.2i.mRC-seq|17,miPSC.Clone14.Serum.mRC-seq|16,miPSC.Clone4.2i|5,miPSC.Clone1.Serum|7,miPSC.Clone16.2i.mRC-seq|23,miPSC.Clone1.Serum.mRC-seq|10,miPSC.Clone1.2i.mRC-seq|8,miPSC.Clone4.2i.mRC-seq|8,miPSC.Clone11.Serum.mRC-seq|8,miPSC.Clone7.2i.mRC-seq|11,miPSC.Clone5.2i.mRC-seq|17,miPSC.Clone3.Serum|9,miPSC.Clone2.Serum.mRC-seq|10,miPSC.Clone15.Serum.mRC-seq|10,miPSC.Clone11.2i.mRC-seq|12,miPSC.Clone8.Serum.mRC-seq|3,miPSC.Clone2.2i|5,miPSC.Clone3.2i|7,miPSC.Clone3.Serum.mRC-seq|10,miPSC.Clone4.Serum.mRC-seq|9,miPSC.Clone7.Serum.mRC-seq|4,miPSC.Clone2.2i.mRC-seq|10,miPSC.Clone17.Serum.mRC-seq|6,miPSC.Clone18.Serum.mRC-seq|13,MEF.I222e2|22,miPSC.Clone6.Serum.mRC-seq|8,miPSC.Clone5.Serum.mRC-seq|9,miPSC.Clone8.2i.mRC-seq|16,miPSC.Clone12.2i.mRC-seq|8,miPSC.Clone4.Serum|1,miPSC.Clone13.2i.mRC-seq|14,miPSC.Clone9.Serum.mRC-seq|11,miPSC.Clone6.2i.mRC-seq|10,miPSC.Clone13.Serum.mRC-seq|9	miPSC.Clone10.2i.mRC-seq|4,MEF.I222e2.mRC-seq|9,miPSC.Clone12.Serum.mRC-seq|2,miPSC.Clone17.2i.mRC-seq|6,miPSC.Clone2.Serum.mRC-seq|7,miPSC.Clone9.2i.mRC-seq|6,miPSC.Clone2.Serum|15,miPSC.Clone1.2i|14,miPSC.Clone14.2i.mRC-seq|1,miPSC.Clone2.2i.mRC-seq|4,miPSC.Clone18.2i.mRC-seq|3,miPSC.Clone8.Serum|11,miPSC.Clone10.Serum.mRC-seq|6,miPSC.Clone3.2i.mRC-seq|8,miPSC.Clone14.Serum.mRC-seq|3,miPSC.Clone4.2i|8,miPSC.Clone1.Serum|9,miPSC.Clone16.2i.mRC-seq|1,miPSC.Clone1.Serum.mRC-seq|6,miPSC.Clone1.2i.mRC-seq|2,miPSC.Clone4.2i.mRC-seq|2,miPSC.Clone11.Serum.mRC-seq|2,miPSC.Clone13.2i.mRC-seq|1,miPSC.Clone7.2i.mRC-seq|7,miPSC.Clone5.2i.mRC-seq|4,miPSC.Clone3.Serum|15,miPSC.Clone7.Serum|12,miPSC.Clone15.Serum.mRC-seq|5,miPSC.Clone11.2i.mRC-seq|4,miPSC.Clone8.Serum.mRC-seq|5,miPSC.Clone7.2i|6,miPSC.Clone2.2i|9,miPSC.Clone3.2i|7,miPSC.Clone3.Serum.mRC-seq|4,miPSC.Clone4.Serum.mRC-seq|7,miPSC.Clone7.Serum.mRC-seq|3,miPSC.Clone6.2i|16,miPSC.Clone17.Serum.mRC-seq|4,miPSC.Clone4.Serum|10,miPSC.Clone9.2i|14,miPSC.Clone18.Serum.mRC-seq|5,MEF.I222e2|20,miPSC.Clone5.2i|12,miPSC.Clone6.Serum.mRC-seq|6,miPSC.Clone5.Serum.mRC-seq|4,miPSC.Clone8.2i.mRC-seq|3,miPSC.Clone5.Serum|16,miPSC.Clone12.2i.mRC-seq|5,miPSC.Clone8.2i|20,miPSC.Clone9.Serum|14,miPSC.Clone6.Serum|9,miPSC.Clone6.2i.mRC-seq|3,miPSC.Clone13.Serum.mRC-seq|5	chr13|81910996|81911365|L1|129P2_OlaHsd,129S1_SvImJ,AKR_J,A_J,BALB_cJ,BTBR_T__Itpr3tf_J,BUB_BnJ,C3H_HeH,C3H_HeJ,C58_J,CBA_J,DBA_1J,DBA_2J,FVB_NJ,I_LnJ,KK_HiJ,LG_J,LP_J,NOD_ShiLtJ,NZB_B1NJ,NZO_HlLtJ,NZW_LacJ,RF_J,SEA_GnJ,SJL_J,SM_J,ST_bJ,WSB_EiJ
e7bafd97-95be-4874-a2b3-d3244362b261	chr13	89241641	89241654	-	-	N	B2	0	214	500	382	ACATTAGTGTTTTT	GAGGGAGTCAGATCTCGTGATCGGATGGTTGTGAGCCACCATGTGGTTGCTGGGATTTGAACTCCTGACCTTCGGAAGAGCAGTCGGGTGCTCTTACCCACTGAGCCATCTCACCAGCCCCACATTAGTGTTTTTAATCTCAGTGCTGCTATAGGGAAAATACAGATCAAGGTAGGAGAAACCCTTTAAAGCCCCTTTTGGACCAGCTTTC	GGGCTGGTGAGATGGCTCAGTGGGTAAGAGCACCCGACTGCTCTTCCGAAGGTCAGGAGTTCAAATCCCAGCAACCACATGGTGGCTCACAACCATCTGTAACAAGATCTGACTCCCTCTTCTGGTGTGTCTGAAGACAGCTACAGTGTACTTACATATAATAATAAATAAATCTTTAAAAAAAAAAAAAACACTAATGTTATATGTCTAGCTTTTAAGCAAATTGTAAGGATCTGAACTTGGGTCTTCATGATTGCATATCAATTCTTTCCCCTATAGCCATCTCCCTGGCCAAGACACAAATCTTTATTGATGACGTTACCTTACCAAAACAATTTTTAAATAAATAATTGGTTAAAAATAAAGCAAAAGAAAAGGAAAAAAGTTAATATATATAAGTTGACTACTCAAAGAAGCAGAAGGAGGTATTTTAGCAGAGCCTTACCTGAAGAATGTTATTTTAACATCTGGTAAATAC	miPSC.Clone15.2i.mRC-seq|9,miPSC.Clone10.2i.mRC-seq|6,MEF.I222e2.mRC-seq|22,miPSC.Clone12.Serum.mRC-seq|11,miPSC.Clone17.2i.mRC-seq|6,miPSC.Clone16.Serum.mRC-seq|6,miPSC.Clone9.2i.mRC-seq|6,miPSC.Clone2.Serum|7,miPSC.Clone1.2i|7,miPSC.Clone14.2i.mRC-seq|4,miPSC.Clone2.2i.mRC-seq|6,miPSC.Clone18.2i.mRC-seq|10,miPSC.Clone8.Serum|11,miPSC.Clone10.Serum.mRC-seq|7,miPSC.Clone3.2i.mRC-seq|9,miPSC.Clone14.Serum.mRC-seq|11,miPSC.Clone4.2i|7,miPSC.Clone1.Serum|7,miPSC.Clone16.2i.mRC-seq|9,miPSC.Clone1.Serum.mRC-seq|11,miPSC.Clone1.2i.mRC-seq|9,miPSC.Clone4.2i.mRC-seq|7,miPSC.Clone11.Serum.mRC-seq|8,miPSC.Clone13.2i.mRC-seq|7,miPSC.Clone7.2i.mRC-seq|11,miPSC.Clone5.2i.mRC-seq|20,miPSC.Clone3.Serum|8,miPSC.Clone2.Serum.mRC-seq|11,miPSC.Clone15.Serum.mRC-seq|10,miPSC.Clone11.2i.mRC-seq|7,miPSC.Clone8.Serum.mRC-seq|14,miPSC.Clone7.2i|4,miPSC.Clone2.2i|4,miPSC.Clone3.2i|10,miPSC.Clone3.Serum.mRC-seq|14,miPSC.Clone4.Serum.mRC-seq|8,miPSC.Clone7.Serum.mRC-seq|9,miPSC.Clone6.2i|8,miPSC.Clone17.Serum.mRC-seq|1,miPSC.Clone9.2i|5,miPSC.Clone18.Serum.mRC-seq|10,MEF.I222e2|19,miPSC.Clone5.2i|8,miPSC.Clone7.Serum|9,miPSC.Clone6.Serum.mRC-seq|15,miPSC.Clone5.Serum.mRC-seq|10,miPSC.Clone8.2i.mRC-seq|15,miPSC.Clone5.Serum|3,miPSC.Clone12.2i.mRC-seq|6,miPSC.Clone4.Serum|11,miPSC.Clone8.2i|12,miPSC.Clone6.Serum|15,miPSC.Clone9.Serum.mRC-seq|8,miPSC.Clone6.2i.mRC-seq|10,miPSC.Clone13.Serum.mRC-seq|2	miPSC.Clone15.2i.mRC-seq|7,miPSC.Clone10.2i.mRC-seq|4,MEF.I222e2.mRC-seq|18,miPSC.Clone12.Serum.mRC-seq|1,miPSC.Clone17.2i.mRC-seq|6,miPSC.Clone2.Serum.mRC-seq|8,miPSC.Clone9.2i.mRC-seq|7,miPSC.Clone2.Serum|9,miPSC.Clone1.2i|9,miPSC.Clone14.2i.mRC-seq|4,miPSC.Clone2.2i.mRC-seq|1,miPSC.Clone18.2i.mRC-seq|3,miPSC.Clone8.Serum|17,miPSC.Clone10.Serum.mRC-seq|8,miPSC.Clone3.2i.mRC-seq|4,miPSC.Clone14.Serum.mRC-seq|3,miPSC.Clone4.2i|9,miPSC.Clone1.Serum|7,miPSC.Clone16.2i.mRC-seq|1,miPSC.Clone1.Serum.mRC-seq|5,miPSC.Clone4.2i.mRC-seq|7,miPSC.Clone11.Serum.mRC-seq|7,miPSC.Clone13.2i.mRC-seq|5,miPSC.Clone7.2i.mRC-seq|4,miPSC.Clone5.2i.mRC-seq|3,miPSC.Clone3.Serum|11,miPSC.Clone16.Serum.mRC-seq|2,miPSC.Clone15.Serum.mRC-seq|7,miPSC.Clone11.2i.mRC-seq|3,miPSC.Clone8.Serum.mRC-seq|5,miPSC.Clone7.2i|6,miPSC.Clone2.2i|4,miPSC.Clone3.2i|14,miPSC.Clone3.Serum.mRC-seq|4,miPSC.Clone4.Serum.mRC-seq|4,miPSC.Clone7.Serum.mRC-seq|7,miPSC.Clone6.2i|8,miPSC.Clone17.Serum.mRC-seq|10,miPSC.Clone4.Serum|15,miPSC.Clone9.2i|13,miPSC.Clone18.Serum.mRC-seq|5,MEF.I222e2|12,miPSC.Clone5.2i|17,miPSC.Clone7.Serum|9,miPSC.Clone6.Serum.mRC-seq|7,miPSC.Clone5.Serum.mRC-seq|2,miPSC.Clone8.2i.mRC-seq|5,miPSC.Clone5.Serum|15,miPSC.Clone12.2i.mRC-seq|1,miPSC.Clone8.2i|5,miPSC.Clone9.Serum|10,miPSC.Clone6.Serum|10,miPSC.Clone9.Serum.mRC-seq|3,miPSC.Clone6.2i.mRC-seq|8,miPSC.Clone13.Serum.mRC-seq|3	chr13|89241391|89241836|SINE|129P2_OlaHsd,AKR_J,BTBR_T__Itpr3tf_J,BUB_BnJ,C3H_HeH,C3H_HeJ,C58_J,CBA_J,DBA_1J,DBA_2J,FVB_NJ,I_LnJ,KK_HiJ,LP_J,NOD_ShiLtJ,NZB_B1NJ,NZO_HlLtJ,NZW_LacJ,SJL_J,SM_J,ST_bJ,ZALENDE_EiJ
09f57009-6448-4d42-865b-38d32eecd6d2	chr13	89407307	89407294	+	+	N	L1MdTFI	47	7497	500	370	AAAAACAGTCTGTG	CTACTGCATTTGAGGAAAACACAAGTCTTCATTCTATAGAGTGCAAAGTGACCATTATGTGACTTTTGATCTGATTTGCTTAAAAAGAATTCTGTTTAGTACTGATAATGAGAAACATGAAACAGAGTTTACATAAAAACAGTCTGTGGACTCAGCAGAACTCTTTAAGGAAATTAGTCTGAACAGGTTAGAGGGTGCGCCAGAGAACCGGACAGCTTCTGTGGGG	GGAAAAAGAAGGAAAAAAAAAAAGGAGGGGGTGGGGGGGGAGTAGAGTTGGGGGGGAAGGAGGAACGGGCTGAGAAAAGGAAAAAGAACAAAATAGCTGACAATAATTGGATAAAAAAAAAAAAAAAACAGTCTGTGACTGATTATAGATTTGCCTGGGAAAATTAGCATCCTACGGAAATAAAAAAAGTCAATTTCTAATGCTTAGAAATAACAGATATTATGAATAAATGTGACAACATTTTATNTTTTGTGTGTTTAAAAACCCA	miPSC.Clone15.2i.mRC-seq|6,miPSC.Clone10.2i.mRC-seq|4,MEF.I222e2.mRC-seq|14,miPSC.Clone12.Serum.mRC-seq|7,miPSC.Clone17.2i.mRC-seq|11,miPSC.Clone16.Serum.mRC-seq|4,miPSC.Clone9.2i.mRC-seq|13,miPSC.Clone2.Serum|9,miPSC.Clone1.2i|12,miPSC.Clone14.2i.mRC-seq|10,miPSC.Clone2.2i.mRC-seq|8,miPSC.Clone18.2i.mRC-seq|12,miPSC.Clone10.Serum.mRC-seq|12,miPSC.Clone3.2i.mRC-seq|11,miPSC.Clone14.Serum.mRC-seq|9,miPSC.Clone4.2i|6,miPSC.Clone1.Serum|7,miPSC.Clone16.2i.mRC-seq|11,miPSC.Clone1.Serum.mRC-seq|10,miPSC.Clone1.2i.mRC-seq|11,miPSC.Clone4.2i.mRC-seq|7,miPSC.Clone11.Serum.mRC-seq|12,miPSC.Clone7.2i.mRC-seq|20,miPSC.Clone5.2i.mRC-seq|11,miPSC.Clone3.Serum|11,miPSC.Clone2.Serum.mRC-seq|12,miPSC.Clone15.Serum.mRC-seq|15,miPSC.Clone11.2i.mRC-seq|13,miPSC.Clone8.Serum.mRC-seq|14,miPSC.Clone7.2i|6,miPSC.Clone2.2i|4,miPSC.Clone3.2i|7,miPSC.Clone3.Serum.mRC-seq|12,miPSC.Clone4.Serum.mRC-seq|3,miPSC.Clone7.Serum.mRC-seq|7,miPSC.Clone6.2i|9,miPSC.Clone17.Serum.mRC-seq|8,miPSC.Clone18.Serum.mRC-seq|12,MEF.I222e2|19,miPSC.Clone5.2i|10,miPSC.Clone7.Serum|5,miPSC.Clone6.Serum.mRC-seq|4,miPSC.Clone5.Serum.mRC-seq|9,miPSC.Clone8.2i.mRC-seq|10,miPSC.Clone5.Serum|10,miPSC.Clone12.2i.mRC-seq|10,miPSC.Clone4.Serum|10,miPSC.Clone13.2i.mRC-seq|8,miPSC.Clone6.Serum|7,miPSC.Clone9.Serum.mRC-seq|11,miPSC.Clone6.2i.mRC-seq|10,miPSC.Clone13.Serum.mRC-seq|7	miPSC.Clone15.2i.mRC-seq|6,miPSC.Clone10.2i.mRC-seq|4,MEF.I222e2.mRC-seq|2,miPSC.Clone12.Serum.mRC-seq|2,miPSC.Clone2.Serum.mRC-seq|3,miPSC.Clone9.2i.mRC-seq|5,miPSC.Clone2.Serum|14,miPSC.Clone1.2i|16,miPSC.Clone14.2i.mRC-seq|2,miPSC.Clone2.2i.mRC-seq|5,miPSC.Clone8.Serum|14,miPSC.Clone10.Serum.mRC-seq|6,miPSC.Clone3.2i.mRC-seq|2,miPSC.Clone14.Serum.mRC-seq|4,miPSC.Clone4.2i|8,miPSC.Clone1.Serum|13,miPSC.Clone1.Serum.mRC-seq|4,miPSC.Clone1.2i.mRC-seq|4,miPSC.Clone4.2i.mRC-seq|1,miPSC.Clone11.Serum.mRC-seq|2,miPSC.Clone13.2i.mRC-seq|4,miPSC.Clone7.2i.mRC-seq|1,miPSC.Clone5.2i.mRC-seq|2,miPSC.Clone3.Serum|17,miPSC.Clone16.Serum.mRC-seq|1,miPSC.Clone15.Serum.mRC-seq|5,miPSC.Clone11.2i.mRC-seq|2,miPSC.Clone8.Serum.mRC-seq|3,miPSC.Clone7.2i|11,miPSC.Clone2.2i|11,miPSC.Clone3.2i|8,miPSC.Clone4.Serum.mRC-seq|1,miPSC.Clone7.Serum.mRC-seq|1,miPSC.Clone6.2i|18,miPSC.Clone17.Serum.mRC-seq|5,miPSC.Clone4.Serum|14,miPSC.Clone9.2i|11,miPSC.Clone18.Serum.mRC-seq|2,MEF.I222e2|32,miPSC.Clone5.2i|10,miPSC.Clone7.Serum|16,miPSC.Clone6.Serum.mRC-seq|1,miPSC.Clone5.Serum.mRC-seq|2,miPSC.Clone8.2i.mRC-seq|3,miPSC.Clone5.Serum|15,miPSC.Clone12.2i.mRC-seq|2,miPSC.Clone8.2i|14,miPSC.Clone9.Serum|15,miPSC.Clone6.Serum|16,miPSC.Clone9.Serum.mRC-seq|3,miPSC.Clone6.2i.mRC-seq|3,miPSC.Clone13.Serum.mRC-seq|4	chr13|89407146|89407470|L1|129P2_OlaHsd,129S1_SvImJ,C58_J
e9f42514-de9e-46df-9499-0e8c6911e2b8	chr13	96317370	96317355	+	+	N	L1MdGF	2041	7089	437	499	AAAGAATATTAAAAGC	GAAAACTTTCCTAACCTAAAGAAGAAATGTCCATGAACATACAAGAAGCCCAGAGAACTCCAAATAGACTGGGCCAAAACAGAATTTCCTTCTGTCATATAATAATCAAAACACCAAATGCACAAAACAAAGAAAGAATATTAAAAGCTGGGAGAGGGGGTGGGTGGCTATGGGGGACTTTTGGTATAGCATTGGGCCA	AAATGCACAAAACAAAGAAAGAATATTAAAAGCTGGGAGAGGGGGTGGGTGGCTATGGGGGACTTTTGGTATAGCATTGCAAATGTAAATGAGCGAGATACCTAATAAAAAATGGAAAAAAAAAGAATATTAAAAGCAGTAATTCTGATATGTCTACCTTTATATGTTACTTGAAACCCC	miPSC.Clone15.2i.mRC-seq|5,miPSC.Clone10.2i.mRC-seq|6,MEF.I222e2.mRC-seq|13,miPSC.Clone12.Serum.mRC-seq|5,miPSC.Clone17.2i.mRC-seq|11,miPSC.Clone16.Serum.mRC-seq|9,miPSC.Clone9.2i.mRC-seq|6,miPSC.Clone2.Serum|14,miPSC.Clone1.2i|9,miPSC.Clone14.2i.mRC-seq|6,miPSC.Clone2.2i.mRC-seq|4,miPSC.Clone18.2i.mRC-seq|6,miPSC.Clone8.Serum|18,miPSC.Clone10.Serum.mRC-seq|7,miPSC.Clone3.2i.mRC-seq|6,miPSC.Clone14.Serum.mRC-seq|9,miPSC.Clone4.2i|10,miPSC.Clone1.Serum|16,miPSC.Clone16.2i.mRC-seq|3,miPSC.Clone1.Serum.mRC-seq|6,miPSC.Clone1.2i.mRC-seq|2,miPSC.Clone4.2i.mRC-seq|9,miPSC.Clone11.Serum.mRC-seq|5,miPSC.Clone13.2i.mRC-seq|4,miPSC.Clone7.2i.mRC-seq|11,miPSC.Clone5.2i.mRC-seq|10,miPSC.Clone3.Serum|12,miPSC.Clone2.Serum.mRC-seq|6,miPSC.Clone15.Serum.mRC-seq|3,miPSC.Clone11.2i.mRC-seq|4,miPSC.Clone8.Serum.mRC-seq|8,miPSC.Clone7.2i|14,miPSC.Clone2.2i|13,miPSC.Clone3.2i|12,miPSC.Clone3.Serum.mRC-seq|7,miPSC.Clone4.Serum.mRC-seq|6,miPSC.Clone7.Serum.mRC-seq|6,miPSC.Clone6.2i|13,miPSC.Clone17.Serum.mRC-seq|4,miPSC.Clone4.Serum|15,miPSC.Clone9.2i|11,miPSC.Clone18.Serum.mRC-seq|6,MEF.I222e2|23,miPSC.Clone5.2i|13,miPSC.Clone7.Serum|18,miPSC.Clone6.Serum.mRC-seq|8,miPSC.Clone5.Serum.mRC-seq|10,miPSC.Clone8.2i.mRC-seq|4,miPSC.Clone5.Serum|17,miPSC.Clone12.2i.mRC-seq|9,miPSC.Clone8.2i|11,miPSC.Clone9.Serum|2,miPSC.Clone6.Serum|11,miPSC.Clone9.Serum.mRC-seq|8,miPSC.Clone6.2i.mRC-seq|9,miPSC.Clone13.Serum.mRC-seq|6	miPSC.Clone15.2i.mRC-seq|3,miPSC.Clone10.2i.mRC-seq|7,MEF.I222e2.mRC-seq|18,miPSC.Clone12.Serum.mRC-seq|4,miPSC.Clone17.2i.mRC-seq|5,miPSC.Clone16.Serum.mRC-seq|3,miPSC.Clone9.2i.mRC-seq|9,miPSC.Clone2.Serum|14,miPSC.Clone1.2i|15,miPSC.Clone14.2i.mRC-seq|1,miPSC.Clone2.2i.mRC-seq|6,miPSC.Clone18.2i.mRC-seq|6,miPSC.Clone8.Serum|10,miPSC.Clone10.Serum.mRC-seq|10,miPSC.Clone3.2i.mRC-seq|8,miPSC.Clone14.Serum.mRC-seq|7,miPSC.Clone4.2i|8,miPSC.Clone1.Serum|4,miPSC.Clone16.2i.mRC-seq|1,miPSC.Clone1.Serum.mRC-seq|9,miPSC.Clone1.2i.mRC-seq|1,miPSC.Clone4.2i.mRC-seq|8,miPSC.Clone11.Serum.mRC-seq|8,miPSC.Clone13.2i.mRC-seq|7,miPSC.Clone7.2i.mRC-seq|10,miPSC.Clone5.2i.mRC-seq|6,miPSC.Clone3.Serum|10,miPSC.Clone2.Serum.mRC-seq|9,miPSC.Clone15.Serum.mRC-seq|6,miPSC.Clone11.2i.mRC-seq|4,miPSC.Clone8.Serum.mRC-seq|8,miPSC.Clone7.2i|6,miPSC.Clone2.2i|12,miPSC.Clone3.2i|10,miPSC.Clone3.Serum.mRC-seq|2,miPSC.Clone4.Serum.mRC-seq|11,miPSC.Clone7.Serum.mRC-seq|9,miPSC.Clone6.2i|9,miPSC.Clone17.Serum.mRC-seq|9,miPSC.Clone4.Serum|9,miPSC.Clone9.2i|10,miPSC.Clone18.Serum.mRC-seq|5,MEF.I222e2|24,miPSC.Clone5.2i|6,miPSC.Clone7.Serum|10,miPSC.Clone6.Serum.mRC-seq|5,miPSC.Clone5.Serum.mRC-seq|5,miPSC.Clone8.2i.mRC-seq|9,miPSC.Clone5.Serum|9,miPSC.Clone12.2i.mRC-seq|2,miPSC.Clone8.2i|4,miPSC.Clone9.Serum|9,miPSC.Clone6.Serum|13,miPSC.Clone9.Serum.mRC-seq|9,miPSC.Clone6.2i.mRC-seq|6,miPSC.Clone13.Serum.mRC-seq|9	chr13|96317187|96317492|L1|129P2_OlaHsd,129S1_SvImJ,AKR_J,C3H_HeJ,FVB_NJ,I_LnJ,KK_HiJ,LG_J,LP_J,MOLF_EiJ,NZB_B1NJ,NZO_HlLtJ,SJL_J,ST_bJ,WSB_EiJ,ZALENDE_EiJ
0f09c7fb-ab3a-4453-8895-31e0724b8e2c	chr13	96403598	96403597	+	+	N	L1MdA	6299	6663	272	341	AA	AATCAGTAAACGTAGCAGCTGCCTGTGAACAGAGACTTCATAAATGAGGCCACCTCAGCAAGAGCCGCTCACCTGCCTGTTAACACCTGACCTTTTCACGTTTTTAAGTCATGATACGCAGGGTGGCTTTATGCCAAAAATGTGTTAAACCTGTGGTGGGAGGAGTGTTTTGTGTGTATATAGTTTTCAAATTATAAGTGGCGTTTTATGTGGAGTAGCTGCTGTCACTAGAGTTGGAAGGGTCTTGGAACTGTAAGTATTGTTAAACTTTAACAAAGTAACAATTGCTATGTATAACAACATTATGAGCTAACCAGTACCCCGGAGCTCTTGACTCTAGCTGCATATATATCAAAAGATGGCCTAGTCGGCCATCACTGGAAAGTGAGGCCCATTGGACTTGCAAACTTTATATGCCCCAGTATAGGGGAATACCAGGGCCAAAAAGGGGGAGTGGGTGGGCAGGGGAGTGGGGGTGGGTGGATATGGGGGACTTTTGGTATAGCATTGGAAATGT	AAACCGGGGAGGAGGGGGAACGGGGGGGGGGGGGGAGTTGAACAATGGTGATCTTTTATATGAGTATACAAGTTTGAAAAACCAAACCACCTAATAAATAACGTAAAAAAAAAAAAAAAAAAAAAATAAGCAGATAGCAGCAAGGCATTTGATGGAGTCTTGAAACACAATGTCTCCCTCAGTATCTAGAACATCTCACAGCGTTTCAAACTTAGATGGTCCAAGGGAAAGTAGCAGAATTCTAATTCGGCGGGGGGGCCACTTCTCA	miPSC.Clone15.2i.mRC-seq|1,MEF.I222e2.mRC-seq|6,miPSC.Clone12.Serum.mRC-seq|2,miPSC.Clone17.2i.mRC-seq|1,miPSC.Clone2.Serum.mRC-seq|1,miPSC.Clone9.2i.mRC-seq|6,miPSC.Clone2.Serum|9,miPSC.Clone1.2i|9,miPSC.Clone14.2i.mRC-seq|1,miPSC.Clone2.2i.mRC-seq|1,miPSC.Clone18.2i.mRC-seq|2,miPSC.Clone8.Serum|14,miPSC.Clone10.Serum.mRC-seq|1,miPSC.Clone3.2i.mRC-seq|3,miPSC.Clone14.Serum.mRC-seq|1,miPSC.Clone4.2i|11,miPSC.Clone1.Serum|8,miPSC.Clone1.Serum.mRC-seq|4,miPSC.Clone1.2i.mRC-seq|1,miPSC.Clone8.2i|7,miPSC.Clone11.Serum.mRC-seq|1,miPSC.Clone13.2i.mRC-seq|1,miPSC.Clone7.2i.mRC-seq|2,miPSC.Clone5.2i.mRC-seq|3,miPSC.Clone3.Serum|9,miPSC.Clone16.Serum.mRC-seq|2,miPSC.Clone15.Serum.mRC-seq|3,miPSC.Clone11.2i.mRC-seq|4,miPSC.Clone7.2i|3,miPSC.Clone2.2i|11,miPSC.Clone3.2i|10,miPSC.Clone3.Serum.mRC-seq|3,miPSC.Clone4.Serum.mRC-seq|2,miPSC.Clone7.Serum.mRC-seq|2,miPSC.Clone6.2i|11,miPSC.Clone17.Serum.mRC-seq|2,miPSC.Clone9.2i|16,miPSC.Clone18.Serum.mRC-seq|2,MEF.I222e2|24,miPSC.Clone5.2i|8,miPSC.Clone7.Serum|12,miPSC.Clone6.Serum.mRC-seq|1,miPSC.Clone5.Serum.mRC-seq|1,miPSC.Clone8.2i.mRC-seq|1,miPSC.Clone5.Serum|11,miPSC.Clone12.2i.mRC-seq|2,miPSC.Clone4.Serum|11,miPSC.Clone9.Serum|15,miPSC.Clone6.Serum|8,miPSC.Clone13.Serum.mRC-seq|2	miPSC.Clone15.2i.mRC-seq|2,miPSC.Clone10.2i.mRC-seq|1,MEF.I222e2.mRC-seq|8,miPSC.Clone12.Serum.mRC-seq|1,miPSC.Clone17.2i.mRC-seq|4,miPSC.Clone2.Serum.mRC-seq|3,miPSC.Clone9.2i.mRC-seq|3,miPSC.Clone2.Serum|11,miPSC.Clone1.2i|5,miPSC.Clone14.2i.mRC-seq|3,miPSC.Clone2.2i.mRC-seq|2,miPSC.Clone18.2i.mRC-seq|1,miPSC.Clone8.Serum|24,miPSC.Clone10.Serum.mRC-seq|1,miPSC.Clone3.2i.mRC-seq|1,miPSC.Clone4.2i|10,miPSC.Clone1.Serum|10,miPSC.Clone1.Serum.mRC-seq|1,miPSC.Clone1.2i.mRC-seq|1,miPSC.Clone4.2i.mRC-seq|1,miPSC.Clone11.Serum.mRC-seq|3,miPSC.Clone13.2i.mRC-seq|3,miPSC.Clone7.2i.mRC-seq|5,miPSC.Clone5.2i.mRC-seq|8,miPSC.Clone3.Serum|19,miPSC.Clone16.Serum.mRC-seq|3,miPSC.Clone15.Serum.mRC-seq|2,miPSC.Clone11.2i.mRC-seq|1,miPSC.Clone8.Serum.mRC-seq|6,miPSC.Clone7.2i|8,miPSC.Clone2.2i|9,miPSC.Clone3.2i|18,miPSC.Clone4.Serum.mRC-seq|3,miPSC.Clone7.Serum.mRC-seq|2,miPSC.Clone6.2i|15,miPSC.Clone17.Serum.mRC-seq|1,miPSC.Clone4.Serum|13,miPSC.Clone9.2i|14,miPSC.Clone18.Serum.mRC-seq|8,MEF.I222e2|25,miPSC.Clone5.2i|9,miPSC.Clone7.Serum|11,miPSC.Clone6.Serum.mRC-seq|2,miPSC.Clone5.Serum.mRC-seq|2,miPSC.Clone8.2i.mRC-seq|2,miPSC.Clone5.Serum|14,miPSC.Clone12.2i.mRC-seq|2,miPSC.Clone8.2i|7,miPSC.Clone9.Serum|9,miPSC.Clone6.Serum|14,miPSC.Clone9.Serum.mRC-seq|4,miPSC.Clone6.2i.mRC-seq|2,miPSC.Clone13.Serum.mRC-seq|4	chr13|96403383|96403757|L1|129P2_OlaHsd,129S1_SvImJ,129S5SvEvBrd,ST_bJ,WSB_EiJ
f2675239-e353-4c79-9166-b3e2918f8b00	chr13	99792814	99792825	-	-	N	B2	0	199	500	499	CTCAAAATTCTT	GCCGACCTTCCTCCCATACTCTGTACCCATGCAAGGCAGATCCCAAACTGTTTACAGAGAAATGGTCTCGCTCCTTTAGATCACAGTGATTTTTCAAACGTTCCCCTTCATTATGACCCAGCTGCTTCATATCCAGGTGACTGCATGGCCCACTGGGTCACGGTGAGAGTGTTGACTCTGAGGTCCTAGTCACGTATGTTGAAAAATCTTGGGCTGTCCAACTCCAAATGTACCACTTTAGTATAAGAAGAATTTTGAGGGCTGGTGAGATGGCTCAGTGGGTAAGAGCACCCGACTGCTCTTCCAAAGGTCAAGAGTTCAAATCCCAGCAACCACATGGTGGCTCACAACCATCCGTAACAAGATCTGACTCCCTCTTCTGGAGTGTCTGAAGACAGCTACAGTGTACTTACATATAATAAATAAATAAATCTTTAAAAAAAAAAAAAAAAAAAGAATTTTGA	AAGCTGCTTGCTTTAAACTATCTGGAGTGACTTTATATCAGGCTTCAGCCTGACCTCAACAAATGGATGTCACCTTCCCGGAGGGAACTTCATACCCAGGCAGGCAAGAGGACTCTTCCTGTGTCTGGCTTTTATCTCAAAATTCTTTTTTTTTTTGTTTTTTGTAAAGTAATATTTTATATTTTT	miPSC.Clone15.2i.mRC-seq|3,miPSC.Clone10.2i.mRC-seq|10,MEF.I222e2.mRC-seq|17,miPSC.Clone12.Serum.mRC-seq|7,miPSC.Clone17.2i.mRC-seq|14,miPSC.Clone16.Serum.mRC-seq|10,miPSC.Clone9.2i.mRC-seq|5,miPSC.Clone2.Serum|13,miPSC.Clone1.2i|13,miPSC.Clone14.2i.mRC-seq|7,miPSC.Clone2.2i.mRC-seq|10,miPSC.Clone18.2i.mRC-seq|9,miPSC.Clone10.Serum.mRC-seq|6,miPSC.Clone3.2i.mRC-seq|8,miPSC.Clone14.Serum.mRC-seq|15,miPSC.Clone4.2i|7,miPSC.Clone1.Serum|5,miPSC.Clone16.2i.mRC-seq|9,miPSC.Clone1.Serum.mRC-seq|18,miPSC.Clone1.2i.mRC-seq|10,miPSC.Clone4.2i.mRC-seq|15,miPSC.Clone11.Serum.mRC-seq|12,miPSC.Clone7.2i.mRC-seq|12,miPSC.Clone5.2i.mRC-seq|20,miPSC.Clone3.Serum|12,miPSC.Clone2.Serum.mRC-seq|9,miPSC.Clone15.Serum.mRC-seq|7,miPSC.Clone11.2i.mRC-seq|6,miPSC.Clone8.Serum.mRC-seq|8,miPSC.Clone7.2i|8,miPSC.Clone2.2i|11,miPSC.Clone3.2i|8,miPSC.Clone3.Serum.mRC-seq|8,miPSC.Clone4.Serum.mRC-seq|9,miPSC.Clone7.Serum.mRC-seq|12,miPSC.Clone6.2i|12,miPSC.Clone17.Serum.mRC-seq|7,miPSC.Clone18.Serum.mRC-seq|11,MEF.I222e2|13,miPSC.Clone5.2i|9,miPSC.Clone7.Serum|1,miPSC.Clone6.Serum.mRC-seq|8,miPSC.Clone5.Serum.mRC-seq|11,miPSC.Clone8.2i.mRC-seq|16,miPSC.Clone5.Serum|3,miPSC.Clone12.2i.mRC-seq|9,miPSC.Clone4.Serum|1,miPSC.Clone13.2i.mRC-seq|10,miPSC.Clone6.Serum|7,miPSC.Clone9.Serum.mRC-seq|6,miPSC.Clone6.2i.mRC-seq|13,miPSC.Clone13.Serum.mRC-seq|10	miPSC.Clone15.2i.mRC-seq|6,miPSC.Clone10.2i.mRC-seq|5,MEF.I222e2.mRC-seq|23,miPSC.Clone12.Serum.mRC-seq|2,miPSC.Clone17.2i.mRC-seq|6,miPSC.Clone16.Serum.mRC-seq|3,miPSC.Clone9.2i.mRC-seq|5,miPSC.Clone2.Serum|26,miPSC.Clone1.2i|13,miPSC.Clone14.2i.mRC-seq|10,miPSC.Clone2.2i.mRC-seq|2,miPSC.Clone18.2i.mRC-seq|3,miPSC.Clone8.Serum|25,miPSC.Clone10.Serum.mRC-seq|7,miPSC.Clone3.2i.mRC-seq|7,miPSC.Clone14.Serum.mRC-seq|3,miPSC.Clone4.2i|7,miPSC.Clone1.Serum|18,miPSC.Clone16.2i.mRC-seq|3,miPSC.Clone1.Serum.mRC-seq|9,miPSC.Clone1.2i.mRC-seq|1,miPSC.Clone4.2i.mRC-seq|6,miPSC.Clone11.Serum.mRC-seq|2,miPSC.Clone13.2i.mRC-seq|5,miPSC.Clone7.2i.mRC-seq|8,miPSC.Clone5.2i.mRC-seq|4,miPSC.Clone3.Serum|15,miPSC.Clone2.Serum.mRC-seq|7,miPSC.Clone15.Serum.mRC-seq|6,miPSC.Clone11.2i.mRC-seq|2,miPSC.Clone8.Serum.mRC-seq|10,miPSC.Clone7.2i|12,miPSC.Clone2.2i|9,miPSC.Clone3.2i|18,miPSC.Clone3.Serum.mRC-seq|3,miPSC.Clone4.Serum.mRC-seq|3,miPSC.Clone7.Serum.mRC-seq|3,miPSC.Clone6.2i|13,miPSC.Clone17.Serum.mRC-seq|7,miPSC.Clone9.2i|11,miPSC.Clone18.Serum.mRC-seq|4,MEF.I222e2|25,miPSC.Clone5.2i|12,miPSC.Clone7.Serum|17,miPSC.Clone6.Serum.mRC-seq|8,miPSC.Clone5.Serum.mRC-seq|10,miPSC.Clone8.2i.mRC-seq|7,miPSC.Clone5.Serum|18,miPSC.Clone12.2i.mRC-seq|2,miPSC.Clone4.Serum|16,miPSC.Clone8.2i|9,miPSC.Clone6.Serum|23,miPSC.Clone9.Serum.mRC-seq|8,miPSC.Clone6.2i.mRC-seq|9,miPSC.Clone13.Serum.mRC-seq|3	chr13|99792644|99793026|SINE|129P2_OlaHsd,129S1_SvImJ,129S5SvEvBrd,C58_J,CBA_J,DBA_1J,DBA_2J,LP_J,NZB_B1NJ,PWK_PhJ,SM_J
013e5468-ae52-4168-b125-ac742faf13be	chr13	106412906	106412919	+	+	N	L1MdA	6287	6581	351	318	AAGAAAAATTGCTT	GGGGGAAAAAGAGGGAGGGGGGGGGGGAGGGGGGGGGGGGGGGGGGGGATAGGGGGAACTTTTGGTAAAGAATTGAAAAAGAAAATGAATAAAAAACCTAATAAAAAAGGAAAAAAAAAAAAAAAAAAGAAAAATTGCTTTTAAAATGTCTTAAGAAACACAAGACTAAACCATACCAATCATGTCTCATCTTAGGAATGGAATTTTTTTCTTTTAGACCATGGTATATGCACGAAAAGGGGCCAAAGGTAAAGCCAGGTAAAAGTGTGTTGTAGTAT	AAGTAAGGCAGAGGCTACCTGTAATGTGAGTGTTTTTCTTTAATATTTAATTGTAACTCCAGAATTATATCTTTTTTTTTTTAGATTTATTTATTATTATATGTAAGTACACTGTAGCTGTCTTCAGACACACCAGAAGAGGGAGTCAGATCTTGTTCCGGATGGTTGTGAGCCACCATGTGGTTGCTGGGATTTGAACTCTGGACCTTCGGAAGAGCAGTCGGGTGCTCTTACCCACTGAGCCATCTCACCAGCCCCAGAATTATATCTTAATCAACACTATTGTTTAATCTATTGATTTTTGTTCTTAATTTGGGGTTCTATTCTTATTGAAAATAACCCAGAGTAAAAAGTTTTTAAAGAGGAACTAATTAAATTAAAGAAAAATTGCTCTTTTTTTCCTTGTGGTAGTAGCCATTTAGATAAAAAGAGAATGACTGGAATCAATATCATGATGATGCTGTTAAGAAAAATTGCTTCTGCAACCTTATAGATGGAACAACATTATGAGCTAACCAGTACCCCGGAGCTCTTGACTCTAGCTGCATATATATCAAAAGATGGCCTAGTCGGCCATCACTGGAAAGAGAGGCCCATTGGACTTGCAAACTTTATATGCCCCAGTACAGGGGAATACCAGGGCCAAAAAGGGGGAGTGGGTGGGCAGGGGAGTGGGGGTGGGTGGATATGGGGGACTTTTGGTATAGCATTGGAAATGT	miPSC.Clone15.2i.mRC-seq|2,miPSC.Clone10.2i.mRC-seq|1,MEF.I222e2.mRC-seq|9,miPSC.Clone12.Serum.mRC-seq|3,miPSC.Clone17.2i.mRC-seq|2,miPSC.Clone2.Serum.mRC-seq|1,miPSC.Clone9.2i.mRC-seq|5,miPSC.Clone2.Serum|15,miPSC.Clone1.2i|11,miPSC.Clone14.2i.mRC-seq|2,miPSC.Clone2.2i.mRC-seq|5,miPSC.Clone18.2i.mRC-seq|2,miPSC.Clone8.Serum|18,miPSC.Clone10.Serum.mRC-seq|1,miPSC.Clone3.2i.mRC-seq|3,miPSC.Clone14.Serum.mRC-seq|7,miPSC.Clone4.2i|10,miPSC.Clone1.Serum|13,miPSC.Clone16.2i.mRC-seq|2,miPSC.Clone1.Serum.mRC-seq|2,miPSC.Clone4.2i.mRC-seq|2,miPSC.Clone11.Serum.mRC-seq|7,miPSC.Clone13.2i.mRC-seq|1,miPSC.Clone7.2i.mRC-seq|5,miPSC.Clone5.2i.mRC-seq|2,miPSC.Clone3.Serum|23,miPSC.Clone16.Serum.mRC-seq|5,miPSC.Clone15.Serum.mRC-seq|2,miPSC.Clone11.2i.mRC-seq|4,miPSC.Clone8.Serum.mRC-seq|2,miPSC.Clone7.2i|9,miPSC.Clone2.2i|13,miPSC.Clone3.2i|10,miPSC.Clone3.Serum.mRC-seq|1,miPSC.Clone4.Serum.mRC-seq|3,miPSC.Clone7.Serum.mRC-seq|8,miPSC.Clone6.2i|10,miPSC.Clone17.Serum.mRC-seq|5,miPSC.Clone4.Serum|12,miPSC.Clone9.2i|5,miPSC.Clone18.Serum.mRC-seq|3,MEF.I222e2|29,miPSC.Clone5.2i|4,miPSC.Clone7.Serum|10,miPSC.Clone6.Serum.mRC-seq|1,miPSC.Clone5.Serum.mRC-seq|3,miPSC.Clone8.2i.mRC-seq|2,miPSC.Clone5.Serum|11,miPSC.Clone12.2i.mRC-seq|5,miPSC.Clone8.2i|3,miPSC.Clone9.Serum|11,miPSC.Clone6.Serum|16,miPSC.Clone9.Serum.mRC-seq|3,miPSC.Clone6.2i.mRC-seq|3,miPSC.Clone13.Serum.mRC-seq|4	miPSC.Clone15.2i.mRC-seq|3,miPSC.Clone10.2i.mRC-seq|2,MEF.I222e2.mRC-seq|6,miPSC.Clone16.2i.mRC-seq|1,miPSC.Clone2.Serum.mRC-seq|5,miPSC.Clone9.2i.mRC-seq|3,miPSC.Clone2.Serum|18,miPSC.Clone1.2i|14,miPSC.Clone14.2i.mRC-seq|1,miPSC.Clone2.2i.mRC-seq|2,miPSC.Clone18.2i.mRC-seq|6,miPSC.Clone8.Serum|11,miPSC.Clone10.Serum.mRC-seq|3,miPSC.Clone3.2i.mRC-seq|2,miPSC.Clone14.Serum.mRC-seq|2,miPSC.Clone4.2i|5,miPSC.Clone1.Serum|12,miPSC.Clone1.Serum.mRC-seq|1,miPSC.Clone4.2i.mRC-seq|1,miPSC.Clone11.Serum.mRC-seq|4,miPSC.Clone13.2i.mRC-seq|2,miPSC.Clone7.2i.mRC-seq|6,miPSC.Clone5.2i.mRC-seq|1,miPSC.Clone3.Serum|14,miPSC.Clone16.Serum.mRC-seq|1,miPSC.Clone15.Serum.mRC-seq|1,miPSC.Clone11.2i.mRC-seq|4,miPSC.Clone8.Serum.mRC-seq|3,miPSC.Clone7.2i|12,miPSC.Clone2.2i|8,miPSC.Clone3.2i|15,miPSC.Clone4.Serum.mRC-seq|5,miPSC.Clone7.Serum.mRC-seq|4,miPSC.Clone6.2i|7,miPSC.Clone17.Serum.mRC-seq|4,miPSC.Clone4.Serum|10,miPSC.Clone9.2i|5,miPSC.Clone18.Serum.mRC-seq|4,MEF.I222e2|24,miPSC.Clone5.2i|12,miPSC.Clone7.Serum|7,miPSC.Clone6.Serum.mRC-seq|5,miPSC.Clone5.Serum.mRC-seq|2,miPSC.Clone8.2i.mRC-seq|2,miPSC.Clone5.Serum|7,miPSC.Clone12.2i.mRC-seq|4,miPSC.Clone8.2i|4,miPSC.Clone9.Serum|18,miPSC.Clone6.Serum|12,miPSC.Clone9.Serum.mRC-seq|7,miPSC.Clone6.2i.mRC-seq|3,miPSC.Clone13.Serum.mRC-seq|3	chr13|106412519|106413107|L1|129P2_OlaHsd,129S1_SvImJ,C3H_HeH,C3H_HeJ,CBA_J,DBA_2J,I_LnJ,LG_J,LP_J,NZW_LacJ,RF_J,SM_J,ST_bJ,WSB_EiJ,ZALENDE_EiJ
4dbdd906-6b3e-451d-9deb-636d19042cce	chr13	107245526	107245509	+	+	N	L1MdTFI	22	7408	500	379	TAAAATGTGCCAGCTGAT	TTCAATTTCCTTGCCATTGGAATCCATTGGAATCTCTGTGGACAAAGGAAATATTTTCTTACCCGTACTTCCAGTACATAGAGAATGACACTTCTTTTCACCCTGCAGCAGAGAGGCATGCTTTAAATATTAAAATGTGCCAGCTGATCTTGGTCCGGGACCCGCCGAACTTAGGAAATTAGTCTGAACAGGTGAGAGGGTGCGCCAGAGAACCTGACAGCTTGCCCCTGGACCAGGCGGCAGCACAGAGGCGAAG	CATATACTAGCAAGATTTTATCGAAAGGACCCAGATGTAGCTGTCTCTTGTGAGACTATGCCGGGGCCTAGCAAACACAGAAGTGGATGCTCACAGTCAGCTAATGGATGGATCACAGGGCTCCCAATGGAGGAGCTAGAGAAAGTACCCAAGGAGCTAAAGGGATCTTCAACCCTATAGGTGGAACAACATTATGAACTAACCAGTACCCCTGAGCTCTTGACTCTAGCTGCAGATGTATCAAAAGATGGCCTAGTCGGCCATCACTGGAAAGAGAGGCCCATTGGACACGCAGACTTTGTGTGCCCCGGTACAGGGGAACGCCAGGGCCAAAGGGGGGGAGTGGGAGGGTAGGGGAGTGGGGGTGGGTGGGTAAGGGGGACTTTTGGTATAGCATTGGAAATGTAAATGAGCTAAATACCTAATAAAAAATGGGAAAAAAAAAATAAAAAGACATGATAAAATGATGAAAAAAAAAAAAATAAATAAAATGTGCCAGCTGATAATAAAATCAGCCCAGTCAAGAACAAAGGTGATTGCATTTATTTGGGCCTAGTTGGGATTGCAATCTGGGGAAATGCAGATTCCAGTAGATGGGAAAAGGCATTTCATGTTTTTTTTTTACAAAATGGTAGCTGTAATGTATCGCTTTAAACTGCCAAGGGCCTTGGTTATTATGAGATTTGTTAGTGAGGAATTAAGATAGGTGCTGGCTCTTAGGTTTCAAACCTGGGACAAAAGGCTGA	miPSC.Clone15.2i.mRC-seq|8,miPSC.Clone10.2i.mRC-seq|15,MEF.I222e2.mRC-seq|32,miPSC.Clone12.Serum.mRC-seq|12,miPSC.Clone17.2i.mRC-seq|9,miPSC.Clone2.Serum.mRC-seq|19,miPSC.Clone9.2i.mRC-seq|8,miPSC.Clone14.2i.mRC-seq|7,miPSC.Clone18.2i.mRC-seq|16,miPSC.Clone10.Serum.mRC-seq|12,miPSC.Clone3.2i.mRC-seq|14,miPSC.Clone14.Serum.mRC-seq|14,miPSC.Clone16.2i.mRC-seq|10,miPSC.Clone1.Serum.mRC-seq|15,miPSC.Clone1.2i.mRC-seq|23,miPSC.Clone4.2i.mRC-seq|8,miPSC.Clone11.Serum.mRC-seq|12,miPSC.Clone7.2i.mRC-seq|17,miPSC.Clone5.2i.mRC-seq|19,miPSC.Clone16.Serum.mRC-seq|10,miPSC.Clone15.Serum.mRC-seq|13,miPSC.Clone11.2i.mRC-seq|9,miPSC.Clone8.Serum.mRC-seq|13,miPSC.Clone3.Serum.mRC-seq|12,miPSC.Clone4.Serum.mRC-seq|12,miPSC.Clone7.Serum.mRC-seq|13,miPSC.Clone2.2i.mRC-seq|12,miPSC.Clone17.Serum.mRC-seq|10,miPSC.Clone18.Serum.mRC-seq|21,miPSC.Clone6.Serum.mRC-seq|6,miPSC.Clone5.Serum.mRC-seq|10,miPSC.Clone8.2i.mRC-seq|22,miPSC.Clone12.2i.mRC-seq|10,miPSC.Clone13.2i.mRC-seq|10,miPSC.Clone9.Serum.mRC-seq|14,miPSC.Clone6.2i.mRC-seq|18,miPSC.Clone13.Serum.mRC-seq|15	miPSC.Clone15.2i.mRC-seq|2,miPSC.Clone10.2i.mRC-seq|3,MEF.I222e2.mRC-seq|13,miPSC.Clone12.Serum.mRC-seq|6,miPSC.Clone17.2i.mRC-seq|2,miPSC.Clone16.Serum.mRC-seq|5,miPSC.Clone9.2i.mRC-seq|4,miPSC.Clone2.Serum|16,miPSC.Clone1.2i|10,miPSC.Clone14.2i.mRC-seq|3,miPSC.Clone2.2i.mRC-seq|4,miPSC.Clone18.2i.mRC-seq|2,miPSC.Clone8.Serum|24,miPSC.Clone10.Serum.mRC-seq|2,miPSC.Clone3.2i.mRC-seq|4,miPSC.Clone14.Serum.mRC-seq|6,miPSC.Clone4.2i|13,miPSC.Clone1.Serum|14,miPSC.Clone16.2i.mRC-seq|1,miPSC.Clone1.Serum.mRC-seq|7,miPSC.Clone1.2i.mRC-seq|1,miPSC.Clone4.2i.mRC-seq|3,miPSC.Clone11.Serum.mRC-seq|1,miPSC.Clone13.2i.mRC-seq|2,miPSC.Clone7.2i.mRC-seq|5,miPSC.Clone5.2i.mRC-seq|5,miPSC.Clone3.Serum|17,miPSC.Clone2.Serum.mRC-seq|4,miPSC.Clone15.Serum.mRC-seq|1,miPSC.Clone11.2i.mRC-seq|5,miPSC.Clone8.Serum.mRC-seq|6,miPSC.Clone7.2i|6,miPSC.Clone2.2i|10,miPSC.Clone3.2i|13,miPSC.Clone3.Serum.mRC-seq|2,miPSC.Clone4.Serum.mRC-seq|2,miPSC.Clone7.Serum.mRC-seq|3,miPSC.Clone6.2i|17,miPSC.Clone17.Serum.mRC-seq|3,miPSC.Clone4.Serum|12,miPSC.Clone9.2i|13,miPSC.Clone18.Serum.mRC-seq|4,MEF.I222e2|23,miPSC.Clone5.2i|10,miPSC.Clone7.Serum|8,miPSC.Clone5.Serum.mRC-seq|3,miPSC.Clone8.2i.mRC-seq|3,miPSC.Clone5.Serum|11,miPSC.Clone12.2i.mRC-seq|4,miPSC.Clone8.2i|10,miPSC.Clone9.Serum|14,miPSC.Clone6.Serum|8,miPSC.Clone9.Serum.mRC-seq|4,miPSC.Clone6.2i.mRC-seq|2,miPSC.Clone13.Serum.mRC-seq|3	chr13|107245349|107245710|L1|129P2_OlaHsd,129S1_SvImJ,BTBR_T__Itpr3tf_J,BUB_BnJ,C3H_HeH,C3H_HeJ,CBA_J,DBA_2J,I_LnJ,LG_J,LP_J,NOD_ShiLtJ,NZB_B1NJ,NZW_LacJ,RF_J
357fe611-4f3f-4488-8a6d-f15202c587e8	chr15	11062070	11062063	-	-	N	B1	0	167	367	337	GACTTCTT	TTTGAGAGATCATGTCCACATTCAGACTTAGTATGGTCTTGAAAATACATGGGAGGAGAATCAGAAGAATAGTATAGAGTTGAAGTAGTTAATCTGCAAAGTCAGAATTCAGTGGCTCAGCCTTGACATAAGAGTGCTTTGACTTCTTTAATATTAATCTTTTTTTTTTTTTTTGTTTTTGGTTTTGTTTAAGAACAGGGTTGTTTTCTGTATAT	ACTCCCCCACCCACCCACTCCCACTTCTTGGCCCTGTCGTTCCCCTGTACTGAGGCATATAAAGTTTGCACGACCAATGGGCCTCTCTGTCCACTGATGGCTGACTAGGCCATCTTCTGATTCATATGCAGCTAGAGACACGAGCTTCAGGCATTTTCTTTTTCTTTTAAGAGCAAACAGATGTTTTCTGAAGACCAAAAATCTCTACTGGCTCCCATGTCCTGGATAGCTGGAATAGAGATTTGTTTCTGAAACAAGAAGTCGCCGGGCTTGGTGGCGCACGCCTTTAATCCCAGCACTCAGGAGGCAGAGGCAGGAGGATTTCTGAGTTCGAGACCAGCCTGGTGTACAAAGTGAGCTCCAGGACAGCCAGGGCTATACAGAGAAACCCTGTCTTGAAAAAACAAAACAAAAAAAAAAAAAAAAAAGATTAAT	miPSC.Clone15.2i.mRC-seq|1,miPSC.Clone10.2i.mRC-seq|5,MEF.I222e2.mRC-seq|11,miPSC.Clone12.Serum.mRC-seq|5,miPSC.Clone17.2i.mRC-seq|5,miPSC.Clone16.Serum.mRC-seq|7,miPSC.Clone9.2i.mRC-seq|9,miPSC.Clone2.Serum|9,miPSC.Clone1.2i|7,miPSC.Clone14.2i.mRC-seq|4,miPSC.Clone2.2i.mRC-seq|5,miPSC.Clone18.2i.mRC-seq|2,miPSC.Clone8.Serum|7,miPSC.Clone10.Serum.mRC-seq|6,miPSC.Clone3.2i.mRC-seq|4,miPSC.Clone14.Serum.mRC-seq|4,miPSC.Clone4.2i|3,miPSC.Clone1.Serum|7,miPSC.Clone16.2i.mRC-seq|1,miPSC.Clone1.Serum.mRC-seq|3,miPSC.Clone1.2i.mRC-seq|1,miPSC.Clone4.2i.mRC-seq|3,miPSC.Clone11.Serum.mRC-seq|6,miPSC.Clone13.2i.mRC-seq|2,miPSC.Clone7.2i.mRC-seq|6,miPSC.Clone5.2i.mRC-seq|5,miPSC.Clone3.Serum|13,miPSC.Clone2.Serum.mRC-seq|4,miPSC.Clone15.Serum.mRC-seq|7,miPSC.Clone11.2i.mRC-seq|5,miPSC.Clone8.Serum.mRC-seq|4,miPSC.Clone7.2i|10,miPSC.Clone2.2i|9,miPSC.Clone3.2i|11,miPSC.Clone3.Serum.mRC-seq|7,miPSC.Clone4.Serum.mRC-seq|3,miPSC.Clone7.Serum.mRC-seq|4,miPSC.Clone6.2i|6,miPSC.Clone17.Serum.mRC-seq|1,miPSC.Clone4.Serum|13,miPSC.Clone9.2i|4,miPSC.Clone18.Serum.mRC-seq|7,MEF.I222e2|19,miPSC.Clone5.2i|10,miPSC.Clone7.Serum|8,miPSC.Clone6.Serum.mRC-seq|6,miPSC.Clone5.Serum.mRC-seq|5,miPSC.Clone8.2i.mRC-seq|6,miPSC.Clone5.Serum|14,miPSC.Clone12.2i.mRC-seq|2,miPSC.Clone8.2i|6,miPSC.Clone9.Serum|9,miPSC.Clone6.Serum|10,miPSC.Clone9.Serum.mRC-seq|2,miPSC.Clone6.2i.mRC-seq|3,miPSC.Clone13.Serum.mRC-seq|1	miPSC.Clone15.2i.mRC-seq|6,miPSC.Clone10.2i.mRC-seq|5,MEF.I222e2.mRC-seq|9,miPSC.Clone12.Serum.mRC-seq|2,miPSC.Clone17.2i.mRC-seq|4,miPSC.Clone2.Serum.mRC-seq|3,miPSC.Clone9.2i.mRC-seq|6,miPSC.Clone2.Serum|9,miPSC.Clone1.2i|10,miPSC.Clone14.2i.mRC-seq|4,miPSC.Clone2.2i.mRC-seq|3,miPSC.Clone18.2i.mRC-seq|3,miPSC.Clone8.Serum|12,miPSC.Clone10.Serum.mRC-seq|2,miPSC.Clone3.2i.mRC-seq|8,miPSC.Clone14.Serum.mRC-seq|6,miPSC.Clone4.2i|14,miPSC.Clone1.Serum|12,miPSC.Clone16.2i.mRC-seq|2,miPSC.Clone1.Serum.mRC-seq|1,miPSC.Clone4.2i.mRC-seq|5,miPSC.Clone11.Serum.mRC-seq|4,miPSC.Clone13.2i.mRC-seq|7,miPSC.Clone7.2i.mRC-seq|2,miPSC.Clone5.2i.mRC-seq|6,miPSC.Clone3.Serum|14,miPSC.Clone16.Serum.mRC-seq|1,miPSC.Clone15.Serum.mRC-seq|4,miPSC.Clone11.2i.mRC-seq|5,miPSC.Clone8.Serum.mRC-seq|4,miPSC.Clone7.2i|4,miPSC.Clone2.2i|12,miPSC.Clone3.2i|12,miPSC.Clone3.Serum.mRC-seq|8,miPSC.Clone4.Serum.mRC-seq|3,miPSC.Clone7.Serum.mRC-seq|10,miPSC.Clone6.2i|17,miPSC.Clone17.Serum.mRC-seq|2,miPSC.Clone4.Serum|6,miPSC.Clone9.2i|14,miPSC.Clone18.Serum.mRC-seq|1,MEF.I222e2|16,miPSC.Clone5.2i|8,miPSC.Clone7.Serum|10,miPSC.Clone6.Serum.mRC-seq|4,miPSC.Clone5.Serum.mRC-seq|1,miPSC.Clone8.2i.mRC-seq|3,miPSC.Clone5.Serum|12,miPSC.Clone12.2i.mRC-seq|5,miPSC.Clone8.2i|9,miPSC.Clone9.Serum|11,miPSC.Clone6.Serum|6,miPSC.Clone9.Serum.mRC-seq|3,miPSC.Clone6.2i.mRC-seq|6,miPSC.Clone13.Serum.mRC-seq|11	chr15|11061899|11062323|SINE|129P2_OlaHsd,129S1_SvImJ,129S5SvEvBrd,BTBR_T__Itpr3tf_J,KK_HiJ,LP_J,NOD_ShiLtJ,NZB_B1NJ
08d10568-0774-4ca9-b14c-806aaedec881	chr15	11450172	11450156	+	NA	N	L1MdTFII	57	7214	499	381	AAATATTTAGAAAGCAT	GAGATTGTTCTTCTGGTGATTCTGTTACCGTCTATCAGCAGACCTGGGAGACAGATTCTCTCCTCTGAGTTTCAGTGCTCAGAGCACTCTCTGCTGGCAAGCTCTCTTACAGGGAAGGTGCGCAGATATCTTGTATTTGGACCTCCTCCTGGCCGAAGAAGAAGGCCCAAAACAGGACCTTTCTCAGACACTGTGTTGCTTTGGCAGTTCCCAGGTGGTACAGACTCTCACCTAAGCAGACTAAATTCCTATGTTCCTTGGAGTCCCGGGACCAAGATGGCAACCGCTGCTGCTGTGGCTTAGGCCGCCTCCCCAGCCGGGTGGGCACTTGTCCTCCGGTCCGGAAGGTGGCCGGCTGTCCCCGGCCCACACAGGGTGCTGCCTCAGCCCCTCTGTGCTTCTGCCTGTTCCAGAGGCTGTCAGGTTCTCTGGCGCACCCTCTCACCTGTTCAGACTAATTTCCTAGGTTTGGCGGGTCCCGGATCAAGATGCTTTCTAAATATTTGTGTTTATTCTCATAGATTTATGGTATTCACAACATGGAGAGTGGGTGGTGATGAATGCAGAGACGTGTGACTAGTTAAAGAGCTAAGATCAAATAGCTCTGAGTGCTCATCTGTAGATGGCCATCTATAGGGTTATTCCATCATCCAAGGCTCAGGATACTGTGGGTGGGGGGGAGGACAGAAAGAATGTAAGAGCCAATGGATGGGGAGGAGAGCTGTGCAGTGCTGACTTCTCGACATGGCATGACATGCACACACTGTCTAGAGCAGCTGTG	GGGGGGGGGGGGGGGGGGGGGGGGGGGGGGGGGGGGGGGGGAGGGGGGGACTTTTGGTATAGTATTGGAAAGGAAAAGGAGCTAAATACCTAATAAAAAAAAATGAAAAAAAAAAAAAAAAAAATATTTAGAAAGCATTTTTTATAGCATGACCATTTAGTAAGAGAGCAATAGGTTTTCCCAGGGCGTTGC	miPSC.Clone15.2i.mRC-seq|6,miPSC.Clone10.2i.mRC-seq|12,MEF.I222e2.mRC-seq|26,miPSC.Clone12.Serum.mRC-seq|5,miPSC.Clone17.2i.mRC-seq|6,miPSC.Clone16.Serum.mRC-seq|5,miPSC.Clone9.2i.mRC-seq|13,miPSC.Clone2.Serum|12,miPSC.Clone1.2i|5,miPSC.Clone14.2i.mRC-seq|4,miPSC.Clone2.2i.mRC-seq|11,miPSC.Clone18.2i.mRC-seq|9,miPSC.Clone10.Serum.mRC-seq|11,miPSC.Clone3.2i.mRC-seq|8,miPSC.Clone14.Serum.mRC-seq|7,miPSC.Clone4.2i|12,miPSC.Clone1.Serum|5,miPSC.Clone16.2i.mRC-seq|9,miPSC.Clone1.Serum.mRC-seq|15,miPSC.Clone1.2i.mRC-seq|16,miPSC.Clone4.2i.mRC-seq|8,miPSC.Clone11.Serum.mRC-seq|9,miPSC.Clone7.2i.mRC-seq|13,miPSC.Clone5.2i.mRC-seq|14,miPSC.Clone3.Serum|19,miPSC.Clone2.Serum.mRC-seq|5,miPSC.Clone15.Serum.mRC-seq|11,miPSC.Clone11.2i.mRC-seq|4,miPSC.Clone8.Serum.mRC-seq|9,miPSC.Clone2.2i|14,miPSC.Clone3.2i|11,miPSC.Clone3.Serum.mRC-seq|8,miPSC.Clone4.Serum.mRC-seq|5,miPSC.Clone7.Serum.mRC-seq|1,miPSC.Clone6.2i|15,miPSC.Clone17.Serum.mRC-seq|12,miPSC.Clone18.Serum.mRC-seq|5,MEF.I222e2|24,miPSC.Clone5.2i|9,miPSC.Clone6.Serum.mRC-seq|8,miPSC.Clone5.Serum.mRC-seq|5,miPSC.Clone8.2i.mRC-seq|11,miPSC.Clone5.Serum|13,miPSC.Clone12.2i.mRC-seq|7,miPSC.Clone4.Serum|20,miPSC.Clone13.2i.mRC-seq|9,miPSC.Clone6.Serum|6,miPSC.Clone9.Serum.mRC-seq|7,miPSC.Clone6.2i.mRC-seq|7,miPSC.Clone13.Serum.mRC-seq|13	miPSC.Clone10.2i.mRC-seq|2,MEF.I222e2.mRC-seq|10,miPSC.Clone12.Serum.mRC-seq|6,miPSC.Clone17.2i.mRC-seq|2,miPSC.Clone2.Serum.mRC-seq|4,miPSC.Clone9.2i.mRC-seq|8,miPSC.Clone2.Serum|15,miPSC.Clone1.2i|9,miPSC.Clone14.2i.mRC-seq|2,miPSC.Clone2.2i.mRC-seq|2,miPSC.Clone18.2i.mRC-seq|2,miPSC.Clone8.Serum|12,miPSC.Clone10.Serum.mRC-seq|6,miPSC.Clone3.2i.mRC-seq|7,miPSC.Clone14.Serum.mRC-seq|5,miPSC.Clone4.2i|17,miPSC.Clone1.Serum|18,miPSC.Clone16.2i.mRC-seq|2,miPSC.Clone1.Serum.mRC-seq|3,miPSC.Clone4.2i.mRC-seq|1,miPSC.Clone11.Serum.mRC-seq|3,miPSC.Clone13.2i.mRC-seq|4,miPSC.Clone7.2i.mRC-seq|3,miPSC.Clone5.2i.mRC-seq|7,miPSC.Clone3.Serum|15,miPSC.Clone16.Serum.mRC-seq|1,miPSC.Clone15.Serum.mRC-seq|7,miPSC.Clone11.2i.mRC-seq|1,miPSC.Clone8.Serum.mRC-seq|3,miPSC.Clone7.2i|6,miPSC.Clone2.2i|12,miPSC.Clone3.2i|15,miPSC.Clone4.Serum.mRC-seq|3,miPSC.Clone6.2i|11,miPSC.Clone17.Serum.mRC-seq|2,miPSC.Clone4.Serum|10,miPSC.Clone9.2i|11,miPSC.Clone18.Serum.mRC-seq|1,MEF.I222e2|27,miPSC.Clone5.2i|9,miPSC.Clone7.Serum|12,miPSC.Clone6.Serum.mRC-seq|6,miPSC.Clone5.Serum.mRC-seq|4,miPSC.Clone8.2i.mRC-seq|3,miPSC.Clone5.Serum|10,miPSC.Clone12.2i.mRC-seq|2,miPSC.Clone8.2i|8,miPSC.Clone9.Serum|14,miPSC.Clone6.Serum|17,miPSC.Clone9.Serum.mRC-seq|10,miPSC.Clone6.2i.mRC-seq|7,miPSC.Clone13.Serum.mRC-seq|4	chr15|11449979|11450251|L1|129P2_OlaHsd,129S1_SvImJ,BTBR_T__Itpr3tf_J,LP_J,NOD_ShiLtJ
2a9d46c6-2950-435f-88b5-c1efad0e6471	chr15	12414520	12414534	+	+	N	B2	0	213	449	464	AAAAAGATCACAAAC	CACAAAAACACGGGCGGGCACCACCAAAATATAAAAATAACTTATGCCTTACTTGGTGGGGTCTGAAAACACATACAGCATTATCCAATATACAAAAAAAAAAAACTTTTAAAAAAAAAAAAAAAAAAAAAAAAGATCACAAACTTATGAGGTTAACACGGATAAGTCAAAAGTCCTGAAGTTAAAGGAGGTCCCTGCTGGCAAGAGGAGAGGCAGGCAGCGAGAAANAAAA	TTCTTTAGTGAATTGATTTCTCCTGAGCTGTGTAATGACTCATTTGATAGTGTCCAATTTCCATCTGGAAATTTCTCTAAAAATTTTCATGGAATAAGGAAAGGATAACAGTAGACTTTTAAAAGTCACATGCTGCTGAGTTTTTGAGCAATGATATGGTGCTGATGTAGTTAAGGGATGTCACTTAAGGCTCAGCTTTTCAAATGCTAAACATTCACTGTGTGAAAGTGGGCTTTTTCAAATGTCTGAAACCCCTTTGCAGCCAAGGAAAGCTTTGCATTTAAAAAGATCACAAACGGGGCTGGTGAGATGGCTCAGTGGGTAAGAGCACCCGACTGCTCTTCTGAAGGTCTGGAGTTCAAATCCCAGCAACCACATGGTGGCTCACAACCATCTGTAACAAGATCTGATGCCCTCTTCTGGAGTGTCTGAAGACAGCTACAGTGTACTTACATATAATAAATAAATAAATCTTTAAAAAAAAAAAAAAAAAAAAAA	miPSC.Clone15.2i.mRC-seq|3,miPSC.Clone10.2i.mRC-seq|5,MEF.I222e2.mRC-seq|15,miPSC.Clone12.Serum.mRC-seq|7,miPSC.Clone17.2i.mRC-seq|9,miPSC.Clone2.Serum.mRC-seq|6,miPSC.Clone9.2i.mRC-seq|4,miPSC.Clone2.Serum|14,miPSC.Clone1.2i|13,miPSC.Clone14.2i.mRC-seq|4,miPSC.Clone2.2i.mRC-seq|6,miPSC.Clone18.2i.mRC-seq|9,miPSC.Clone8.Serum|18,miPSC.Clone10.Serum.mRC-seq|4,miPSC.Clone3.2i.mRC-seq|9,miPSC.Clone14.Serum.mRC-seq|4,miPSC.Clone4.2i|13,miPSC.Clone1.Serum|14,miPSC.Clone1.Serum.mRC-seq|6,miPSC.Clone4.2i.mRC-seq|12,miPSC.Clone11.Serum.mRC-seq|8,miPSC.Clone13.2i.mRC-seq|7,miPSC.Clone7.2i.mRC-seq|6,miPSC.Clone5.2i.mRC-seq|6,miPSC.Clone3.Serum|26,miPSC.Clone16.Serum.mRC-seq|3,miPSC.Clone15.Serum.mRC-seq|6,miPSC.Clone11.2i.mRC-seq|3,miPSC.Clone8.Serum.mRC-seq|6,miPSC.Clone7.2i|10,miPSC.Clone2.2i|6,miPSC.Clone3.2i|16,miPSC.Clone3.Serum.mRC-seq|4,miPSC.Clone4.Serum.mRC-seq|7,miPSC.Clone7.Serum.mRC-seq|4,miPSC.Clone6.2i|9,miPSC.Clone17.Serum.mRC-seq|5,miPSC.Clone4.Serum|17,miPSC.Clone9.2i|18,miPSC.Clone18.Serum.mRC-seq|2,MEF.I222e2|18,miPSC.Clone5.2i|5,miPSC.Clone7.Serum|17,miPSC.Clone6.Serum.mRC-seq|5,miPSC.Clone5.Serum.mRC-seq|2,miPSC.Clone8.2i.mRC-seq|4,miPSC.Clone5.Serum|11,miPSC.Clone12.2i.mRC-seq|1,miPSC.Clone8.2i|6,miPSC.Clone9.Serum|11,miPSC.Clone6.Serum|16,miPSC.Clone9.Serum.mRC-seq|3,miPSC.Clone6.2i.mRC-seq|2,miPSC.Clone13.Serum.mRC-seq|4	miPSC.Clone15.2i.mRC-seq|4,miPSC.Clone10.2i.mRC-seq|5,MEF.I222e2.mRC-seq|16,miPSC.Clone12.Serum.mRC-seq|6,miPSC.Clone17.2i.mRC-seq|7,miPSC.Clone16.Serum.mRC-seq|11,miPSC.Clone9.2i.mRC-seq|5,miPSC.Clone2.Serum|6,miPSC.Clone1.2i|8,miPSC.Clone14.2i.mRC-seq|5,miPSC.Clone2.2i.mRC-seq|6,miPSC.Clone18.2i.mRC-seq|6,miPSC.Clone8.Serum|17,miPSC.Clone10.Serum.mRC-seq|5,miPSC.Clone3.2i.mRC-seq|6,miPSC.Clone14.Serum.mRC-seq|7,miPSC.Clone4.2i|12,miPSC.Clone1.Serum|9,miPSC.Clone16.2i.mRC-seq|8,miPSC.Clone1.Serum.mRC-seq|5,miPSC.Clone1.2i.mRC-seq|7,miPSC.Clone4.2i.mRC-seq|5,miPSC.Clone11.Serum.mRC-seq|3,miPSC.Clone13.2i.mRC-seq|7,miPSC.Clone7.2i.mRC-seq|7,miPSC.Clone5.2i.mRC-seq|14,miPSC.Clone3.Serum|15,miPSC.Clone2.Serum.mRC-seq|5,miPSC.Clone15.Serum.mRC-seq|6,miPSC.Clone11.2i.mRC-seq|7,miPSC.Clone8.Serum.mRC-seq|13,miPSC.Clone7.2i|2,miPSC.Clone2.2i|2,miPSC.Clone3.2i|16,miPSC.Clone3.Serum.mRC-seq|8,miPSC.Clone4.Serum.mRC-seq|5,miPSC.Clone7.Serum.mRC-seq|12,miPSC.Clone6.2i|6,miPSC.Clone17.Serum.mRC-seq|8,miPSC.Clone4.Serum|10,miPSC.Clone9.2i|15,miPSC.Clone18.Serum.mRC-seq|7,MEF.I222e2|18,miPSC.Clone5.2i|7,miPSC.Clone7.Serum|15,miPSC.Clone6.Serum.mRC-seq|9,miPSC.Clone5.Serum.mRC-seq|12,miPSC.Clone8.2i.mRC-seq|5,miPSC.Clone5.Serum|8,miPSC.Clone12.2i.mRC-seq|5,miPSC.Clone8.2i|10,miPSC.Clone9.Serum|10,miPSC.Clone6.Serum|19,miPSC.Clone9.Serum.mRC-seq|6,miPSC.Clone6.2i.mRC-seq|3,miPSC.Clone13.Serum.mRC-seq|3	chr15|12414341|12414724|SINE|129P2_OlaHsd,129S1_SvImJ,BTBR_T__Itpr3tf_J,LP_J,NOD_ShiLtJ,NZB_B1NJ,NZO_HlLtJ,WSB_EiJ,ZALENDE_EiJ
a6ec5597-be98-4e1a-9870-23573deb7af9	chr15	13973234	13973248	-	-	N	L1MdTFII	60	7123	500	312	CCTGTAATTATAGTT	CTGTTTAGAGATTGTTCTTCTGGTGATTCTGTTACCGTCTATCAGCAGACCTGGGAGACAGATTCTCTCCTCTGAGTTTCAGTGCTCAGAGCACTCTCTGCTGGCAAGCTCTCTTACAGGGAAGGTGCGCAGATATCTTGTATTTGGACCTCCTCCTGGCCGAAGAAGAAGGCCCAAAACAGGACCTTTCTCAGACACTGTGTTGCTTTGGCAGTTCCCAGGTGGTACAGACTCTCACCTAAGCAGACTAAATTCCTAAGTTCCTTGGAGTCCCGGGACCAAGATGGCGACCGCTGCTGCTGTGGCTTAGGCCGCCTCCCCAGCCGGGTGGGCACCTGTCCTCCGGTCCGGAAGGTGGCCGGCTGTCCCCGGCCCACACAGGGTGCTGCCTCAGCGCCTCTGTGCTTCTGCCTGTTCCAGAAGCTGTCAGGTTCTCTGGCGCACCCTCTCACCTGTTCAGACTAATTTCCTAAGTTCGGTGGGTCCCGGACCAAGCCCTGTAATTATAGTTACAGGTGGTTGTGAGTTGCCCAAATGTGGGTGTAGGGAACTGAACTAGGGTTGTCTGCAAGATCAGAAAGTTCTCTCAGCTGTTAAGGTTCATACATTCTGAAAATGGGAAATATATTCCAGAGCCAATCTGTTAATTGGTTCCAACTCTTCTGCTTAATATTCTGTTACACT	CTGCCATATCCAGGGATCCACCCCATAATCAGCTTCCAAATGCTGACACCATTGCATACACTAGCAAGATTTTACTGAAAGGACCCAGATGTAGCTGTCTCTTGTGAGACTATGCCGGGGCCTAGCAAACACAGAAGTGGATGCTCACAGTCAGCTAATGGATGGATCACAGGGCTCCCAATGGAGGAGCTAGAGAAAGTACCCAAGGAGCTAAAGGGATCTTCAACCCTATAGGTGGAACAACATTATGAACTAACCAGTACCCCTGAGCTCTTGACTCTAGCTGCATATGTATCAAAAGATGGCCTAGTCGGCCATCACTGGAAAGAGAGGCCCATTGGACCCGCAGACTTTGTGTGCCCCGGTACAAGGGAAAGCCAGGGCCAAAGGGGGGGAGTGGGTGGGTAGGGGAGTGGGGGTGGGTGGGTAAGGGGGACTTTTGGTATAGCATTGGAAATGTAAATGAGCTAAATACCTAATAAAAAATGGAAAAAAAAAAAAAACTATAATTACAGGAAACTAATGCCCTCTTCTCAAATCTGATGGTATCAGCATGCACTTAATACACAAGTACACAAACAAACACATACAAACACACGCCCAGGAACATTGCTTGTTTAAAAGTAATTAATTTTAAATAGGAAATATATAAATACGATAGCAGCTTAGAAATATGTATATACACTCATAACAAGCTATAAAAATACATAGTATTATGTTAATTAATAGAAGAGAATCTGTTCTTAAACTTTAAGTTGGTTTAATAATATTTTAACA	miPSC.Clone15.2i.mRC-seq|4,miPSC.Clone10.2i.mRC-seq|4,MEF.I222e2.mRC-seq|25,miPSC.Clone12.Serum.mRC-seq|6,miPSC.Clone17.2i.mRC-seq|6,miPSC.Clone16.Serum.mRC-seq|8,miPSC.Clone9.2i.mRC-seq|17,miPSC.Clone2.Serum|11,miPSC.Clone1.2i|8,miPSC.Clone14.2i.mRC-seq|9,miPSC.Clone2.2i.mRC-seq|4,miPSC.Clone18.2i.mRC-seq|11,miPSC.Clone10.Serum.mRC-seq|9,miPSC.Clone3.2i.mRC-seq|12,miPSC.Clone14.Serum.mRC-seq|12,miPSC.Clone4.2i|9,miPSC.Clone1.Serum|7,miPSC.Clone16.2i.mRC-seq|13,miPSC.Clone1.Serum.mRC-seq|8,miPSC.Clone1.2i.mRC-seq|9,miPSC.Clone4.2i.mRC-seq|6,miPSC.Clone11.Serum.mRC-seq|7,miPSC.Clone7.2i.mRC-seq|16,miPSC.Clone5.2i.mRC-seq|8,miPSC.Clone3.Serum|11,miPSC.Clone2.Serum.mRC-seq|8,miPSC.Clone15.Serum.mRC-seq|6,miPSC.Clone11.2i.mRC-seq|13,miPSC.Clone8.Serum.mRC-seq|6,miPSC.Clone2.2i|7,miPSC.Clone3.2i|10,miPSC.Clone3.Serum.mRC-seq|13,miPSC.Clone4.Serum.mRC-seq|6,miPSC.Clone7.Serum.mRC-seq|10,miPSC.Clone6.2i|14,miPSC.Clone17.Serum.mRC-seq|8,miPSC.Clone18.Serum.mRC-seq|9,MEF.I222e2|26,miPSC.Clone5.2i|9,miPSC.Clone6.Serum.mRC-seq|5,miPSC.Clone5.Serum.mRC-seq|9,miPSC.Clone8.2i.mRC-seq|13,miPSC.Clone5.Serum|17,miPSC.Clone12.2i.mRC-seq|8,miPSC.Clone4.Serum|14,miPSC.Clone13.2i.mRC-seq|14,miPSC.Clone9.Serum.mRC-seq|11,miPSC.Clone6.2i.mRC-seq|14,miPSC.Clone13.Serum.mRC-seq|10	miPSC.Clone15.2i.mRC-seq|3,miPSC.Clone10.2i.mRC-seq|3,MEF.I222e2.mRC-seq|5,miPSC.Clone12.Serum.mRC-seq|7,miPSC.Clone17.2i.mRC-seq|3,miPSC.Clone16.Serum.mRC-seq|3,miPSC.Clone9.2i.mRC-seq|2,miPSC.Clone2.Serum|10,miPSC.Clone1.2i|11,miPSC.Clone14.2i.mRC-seq|1,miPSC.Clone2.2i.mRC-seq|3,miPSC.Clone8.Serum|8,miPSC.Clone10.Serum.mRC-seq|1,miPSC.Clone3.2i.mRC-seq|3,miPSC.Clone14.Serum.mRC-seq|4,miPSC.Clone4.2i|5,miPSC.Clone1.Serum|13,miPSC.Clone16.2i.mRC-seq|1,miPSC.Clone1.2i.mRC-seq|2,miPSC.Clone4.2i.mRC-seq|1,miPSC.Clone5.Serum.mRC-seq|3,miPSC.Clone13.2i.mRC-seq|1,miPSC.Clone7.2i.mRC-seq|5,miPSC.Clone5.2i.mRC-seq|3,miPSC.Clone3.Serum|17,miPSC.Clone7.Serum|7,miPSC.Clone15.Serum.mRC-seq|3,miPSC.Clone11.2i.mRC-seq|3,miPSC.Clone8.Serum.mRC-seq|3,miPSC.Clone7.2i|8,miPSC.Clone2.2i|12,miPSC.Clone3.2i|11,miPSC.Clone3.Serum.mRC-seq|3,miPSC.Clone4.Serum.mRC-seq|2,miPSC.Clone7.Serum.mRC-seq|3,miPSC.Clone6.2i|17,miPSC.Clone17.Serum.mRC-seq|3,miPSC.Clone4.Serum|8,miPSC.Clone9.2i|10,miPSC.Clone18.Serum.mRC-seq|4,MEF.I222e2|21,miPSC.Clone5.2i|8,miPSC.Clone6.Serum.mRC-seq|2,miPSC.Clone8.2i.mRC-seq|5,miPSC.Clone5.Serum|9,miPSC.Clone12.2i.mRC-seq|2,miPSC.Clone8.2i|10,miPSC.Clone9.Serum|18,miPSC.Clone6.Serum|11,miPSC.Clone9.Serum.mRC-seq|3,miPSC.Clone6.2i.mRC-seq|7,miPSC.Clone13.Serum.mRC-seq|1	chr15|13973101|13973422|L1|129P2_OlaHsd,129S1_SvImJ,BTBR_T__Itpr3tf_J,LP_J
f0da07d5-9576-45a5-8ecd-c045cb099354	chr15	14308006	14308022	-	-	N	L1MdA	5817	6663	295	318	AGTATTAAAACATTTTT	GGGTTGCAGATCCCTTTAGCTCCTTGGTTATTTTCTCTAGCTCCTCCATTGGGGGCCCTGTGATCCATCCAATAGCTGACTGTGAGCATCGACTTATGTGTTTGCTAGGCCCCGGTCAAAAATGTTTTAATACTGTGTGAGTTTCTTTGTGAATGTGTTACCTCACTCAGGATGCTCACACAATATGTATTCACTGATAAGTGGATATTAGCCCCAAACCTAGGATACCCAAGATATAAGATATAATTTGCTAAACACATGAAACTCAAGGAGAATGAAGACTGAAGTGTGGACACTATGCCCCTCCTTAGATTTGGGAACAAAACACCCATGGAAGGAGTTACAGAGACGGAGTTTGGAGCTGAGATGAAAGGATGGACCATGTAGAGACTGCCATAGCCAGGGATCCACCCCATAATCAGCATCCAAACGCTGACACCATTGCATACACTAGCAAGATTTTATTGAAAGGACGCAGATGTAGCTGTCTCTTGTGAGACTATGCCGGGGCCCAGCAAACACAGAAGTGGATGCTCACAGTCAGCTAATGGATGGATCATAGGGCTCCCAATGGAGGAGCTAGAGAAAGTAACCAAGGAGCTAAAGGGATCTGCAACCC	CATTCAGCTTGTTATAAACCTCTTTAGCTATGGATCGGTGAACGGCAAGCTACAGGGGATAAAAGTTGTTAGGTTGGATGTAATCATTTCTTTCCTTCTCTTCACTTCCATGTATGTAATCTGCTAACCAAACCAAAGGATAAGCCGGGCCAGCCCTAGCACATGCTGCTCTTTGATTTCCTAGAGCTACACACTTGATTCTTACATAAAGAACTTTCTAGTTTATACTTTTCTCATGGCTGACTTTGAGTTCATGCCCCATTTTGTGGTGTTAGTATTAAAACATTTTTTTTCCATTTTTTATTAGGTATTTAACTCATTTACATTTCCAATGCTATACCAAAAGTCCCCCATATCCACCCACCCCCACTCCCCTGCCCACCCACTCCCCCTTTTTGGCCCTGGTATTCCCCTGTACTGGGGCATATAAAGTTTGCAAGTCCAATGGGCCTCTCTTTCCAGTGATGGCCGACTAGGCCATCTTTTGATATATATGCAGCTAGAGTCAAGAGCTCCGGGGTACTGGTTAGCTCATAATGTTGTTCCACCTATAGGGTTGCAGATCCCTTTAGCTCCTTGGTTA	miPSC.Clone10.2i.mRC-seq|1,MEF.I222e2.mRC-seq|11,miPSC.Clone12.Serum.mRC-seq|1,miPSC.Clone17.2i.mRC-seq|5,miPSC.Clone2.Serum.mRC-seq|3,miPSC.Clone9.2i.mRC-seq|1,miPSC.Clone2.Serum|9,miPSC.Clone1.2i|5,miPSC.Clone14.2i.mRC-seq|2,miPSC.Clone18.2i.mRC-seq|2,miPSC.Clone8.Serum|16,miPSC.Clone10.Serum.mRC-seq|5,miPSC.Clone3.2i.mRC-seq|3,miPSC.Clone14.Serum.mRC-seq|5,miPSC.Clone4.2i|8,miPSC.Clone1.Serum|14,miPSC.Clone16.2i.mRC-seq|2,miPSC.Clone1.Serum.mRC-seq|5,miPSC.Clone1.2i.mRC-seq|2,miPSC.Clone8.2i|13,miPSC.Clone11.Serum.mRC-seq|3,miPSC.Clone13.2i.mRC-seq|4,miPSC.Clone7.2i.mRC-seq|6,miPSC.Clone5.2i.mRC-seq|3,miPSC.Clone3.Serum|10,miPSC.Clone16.Serum.mRC-seq|5,miPSC.Clone15.Serum.mRC-seq|4,miPSC.Clone11.2i.mRC-seq|2,miPSC.Clone8.Serum.mRC-seq|4,miPSC.Clone7.2i|6,miPSC.Clone2.2i|14,miPSC.Clone3.2i|7,miPSC.Clone3.Serum.mRC-seq|2,miPSC.Clone4.Serum.mRC-seq|5,miPSC.Clone7.Serum.mRC-seq|1,miPSC.Clone6.2i|6,miPSC.Clone17.Serum.mRC-seq|2,miPSC.Clone9.2i|5,miPSC.Clone18.Serum.mRC-seq|3,MEF.I222e2|21,miPSC.Clone5.2i|5,miPSC.Clone7.Serum|8,miPSC.Clone6.Serum.mRC-seq|1,miPSC.Clone8.2i.mRC-seq|3,miPSC.Clone5.Serum|7,miPSC.Clone12.2i.mRC-seq|3,miPSC.Clone4.Serum|13,miPSC.Clone9.Serum|8,miPSC.Clone6.Serum|7,miPSC.Clone9.Serum.mRC-seq|4,miPSC.Clone6.2i.mRC-seq|6,miPSC.Clone13.Serum.mRC-seq|4	miPSC.Clone15.2i.mRC-seq|2,miPSC.Clone10.2i.mRC-seq|7,MEF.I222e2.mRC-seq|14,miPSC.Clone12.Serum.mRC-seq|2,miPSC.Clone17.2i.mRC-seq|3,miPSC.Clone16.Serum.mRC-seq|1,miPSC.Clone9.2i.mRC-seq|5,miPSC.Clone2.Serum|10,miPSC.Clone1.2i|11,miPSC.Clone14.2i.mRC-seq|3,miPSC.Clone2.2i.mRC-seq|6,miPSC.Clone18.2i.mRC-seq|5,miPSC.Clone8.Serum|12,miPSC.Clone10.Serum.mRC-seq|1,miPSC.Clone14.Serum.mRC-seq|4,miPSC.Clone4.2i|11,miPSC.Clone1.Serum|11,miPSC.Clone16.2i.mRC-seq|1,miPSC.Clone1.Serum.mRC-seq|2,miPSC.Clone1.2i.mRC-seq|2,miPSC.Clone4.2i.mRC-seq|4,miPSC.Clone11.Serum.mRC-seq|5,miPSC.Clone13.2i.mRC-seq|2,miPSC.Clone7.2i.mRC-seq|5,miPSC.Clone5.2i.mRC-seq|6,miPSC.Clone3.Serum|11,miPSC.Clone2.Serum.mRC-seq|4,miPSC.Clone15.Serum.mRC-seq|1,miPSC.Clone11.2i.mRC-seq|2,miPSC.Clone8.Serum.mRC-seq|1,miPSC.Clone7.2i|11,miPSC.Clone2.2i|9,miPSC.Clone3.2i|6,miPSC.Clone3.Serum.mRC-seq|3,miPSC.Clone4.Serum.mRC-seq|6,miPSC.Clone6.2i|15,miPSC.Clone17.Serum.mRC-seq|3,miPSC.Clone4.Serum|9,miPSC.Clone9.2i|4,miPSC.Clone18.Serum.mRC-seq|8,MEF.I222e2|18,miPSC.Clone5.2i|4,miPSC.Clone7.Serum|6,miPSC.Clone6.Serum.mRC-seq|5,miPSC.Clone5.Serum.mRC-seq|1,miPSC.Clone8.2i.mRC-seq|3,miPSC.Clone5.Serum|11,miPSC.Clone12.2i.mRC-seq|2,miPSC.Clone8.2i|8,miPSC.Clone9.Serum|9,miPSC.Clone6.Serum|11,miPSC.Clone9.Serum.mRC-seq|1,miPSC.Clone6.2i.mRC-seq|5,miPSC.Clone13.Serum.mRC-seq|6	chr15|14307832|14308209|L1|129P2_OlaHsd,129S1_SvImJ,BTBR_T__Itpr3tf_J,LP_J,PWK_PhJ,WSB_EiJ,ZALENDE_EiJ
7378a68b-e86e-4fa8-8e5b-764755b888cb	chr15	18119724	18119736	+	+	N	B2	0	192	452	385	AAAACTAGAAATG	TCTGTACTAGCTAATGACAAAGCTAAAAGACAAGCACATTACACATAATTATACTGCTAGCCATTTAAGTCCAGAATGATACAATGTAAGAGCATCTACAAGATAAAATACTAAAATTTTGTGATATGATAAAGGAGCCAATAAGTACTAAAATATAGAAGTAAAGCCTATATAATGTATAATATGTAGCTTTGAAACATGTTAGTTTGTCTCTATATAGCTACTGTTAAGGATAATAAAGTTATTCCAATTATATTTTATTTCCCTGTATCATGTAATATTAAAACTAGAAATGGGGGCTGGTGAGATGGCTCAGTGGGTAAGAGCACCCGACTGCTCTTCCGAAGGTCCGAAGTTCAAATCCCAGCAACCACATGGTGGCTTACAACCATCCGTAACGAGATCTGACGCCCTCTTCTAGAGTGTCTGAAGACAGCTACAGTGTACTTACATATAATAAATAAATAAATCTTTAAAAAAAAAAACTAGAAATGTATTAAGTAATACACTTATAATTTGTATAATATTTATTTAGTCAGGAAATATGCATTCATACGACCATTTCAACTGTAATACTTCTCTACCTTTAATTTTCCTTTGTTTTATTTTTCTTCTGTCATTTGAAGTACTTTCTACTGTTTTAATTTGCCACTCAGAACACTGTAGGTATTTACTTAAAAATTCAGG	TCTGTACTAGCTAATGACAAAGCTAAAAGACAAGCACATTACACATAATTATACTGCTAGCCATTTAAGTCCAGAATGATACAATGTAAGAGCATCTACAAGATAAAATACTAAAATTTTGTGATATGATAAAGGAGCCAATAAGTACTAAAATATAGAAGTAAAGCCTATATAATGTATAATATGTAGCTTTGAAACATGTTAGTTTGTCTCTATATAGCTACTGTTAAGGATAATAAAGTTATTCCAATTATATTTTATTTCCCTGTATCATGTAATATTAAAACTAGAAATGGGGGCTGGTGAGATGGCTCAGTGGGTAAGAGCACCCGACTGCTCTTCCGAAGGTCCGAAGTTCAAATCCCAGCAACCACATGGTGGCTTACAACCATCCGTAACGAGATCTGACGCCCTCTTCTAGAGTGTCTGAAGACAGCTACAGTGTACTTACATATAATAAATAAATAAATCTTTAAAAAAAAAAACTAGAAATGTATTAAGTAATACACTTATAATTTGTATAATATTTATTTAGTCAGGAAATATGCATTCATACGACCATTTCAACTGTAATACTTCTCTACCTTTAATTTTCCTTTGTTTTATTTTTCTTCTGTCATTTGAAGTACTTTCTACTGTTTTAATTTGCCACTCAGAACACTGTAGGTATTTACTTAAAAATTCAGG	miPSC.Clone15.2i.mRC-seq|5,miPSC.Clone10.2i.mRC-seq|5,MEF.I222e2.mRC-seq|15,miPSC.Clone12.Serum.mRC-seq|6,miPSC.Clone17.2i.mRC-seq|8,miPSC.Clone16.Serum.mRC-seq|1,miPSC.Clone9.2i.mRC-seq|1,miPSC.Clone2.Serum|11,miPSC.Clone1.2i|6,miPSC.Clone14.2i.mRC-seq|7,miPSC.Clone2.2i.mRC-seq|6,miPSC.Clone18.2i.mRC-seq|6,miPSC.Clone8.Serum|14,miPSC.Clone10.Serum.mRC-seq|6,miPSC.Clone3.2i.mRC-seq|6,miPSC.Clone14.Serum.mRC-seq|16,miPSC.Clone4.2i|9,miPSC.Clone1.Serum|13,miPSC.Clone16.2i.mRC-seq|3,miPSC.Clone1.Serum.mRC-seq|3,miPSC.Clone1.2i.mRC-seq|1,miPSC.Clone4.2i.mRC-seq|10,miPSC.Clone11.Serum.mRC-seq|3,miPSC.Clone13.2i.mRC-seq|3,miPSC.Clone7.2i.mRC-seq|8,miPSC.Clone5.2i.mRC-seq|7,miPSC.Clone3.Serum|11,miPSC.Clone2.Serum.mRC-seq|4,miPSC.Clone15.Serum.mRC-seq|2,miPSC.Clone11.2i.mRC-seq|7,miPSC.Clone8.Serum.mRC-seq|8,miPSC.Clone7.2i|9,miPSC.Clone2.2i|7,miPSC.Clone3.2i|8,miPSC.Clone3.Serum.mRC-seq|9,miPSC.Clone4.Serum.mRC-seq|4,miPSC.Clone7.Serum.mRC-seq|3,miPSC.Clone6.2i|14,miPSC.Clone17.Serum.mRC-seq|3,miPSC.Clone4.Serum|15,miPSC.Clone9.2i|14,miPSC.Clone18.Serum.mRC-seq|8,MEF.I222e2|34,miPSC.Clone5.2i|9,miPSC.Clone7.Serum|8,miPSC.Clone6.Serum.mRC-seq|6,miPSC.Clone5.Serum.mRC-seq|6,miPSC.Clone8.2i.mRC-seq|10,miPSC.Clone5.Serum|11,miPSC.Clone12.2i.mRC-seq|2,miPSC.Clone8.2i|10,miPSC.Clone9.Serum|17,miPSC.Clone6.Serum|15,miPSC.Clone9.Serum.mRC-seq|4,miPSC.Clone6.2i.mRC-seq|7,miPSC.Clone13.Serum.mRC-seq|8	miPSC.Clone15.2i.mRC-seq|2,miPSC.Clone10.2i.mRC-seq|5,MEF.I222e2.mRC-seq|15,miPSC.Clone12.Serum.mRC-seq|7,miPSC.Clone17.2i.mRC-seq|1,miPSC.Clone2.Serum.mRC-seq|3,miPSC.Clone9.2i.mRC-seq|7,miPSC.Clone2.Serum|15,miPSC.Clone1.2i|5,miPSC.Clone14.2i.mRC-seq|3,miPSC.Clone2.2i.mRC-seq|3,miPSC.Clone18.2i.mRC-seq|8,miPSC.Clone8.Serum|9,miPSC.Clone10.Serum.mRC-seq|4,miPSC.Clone3.2i.mRC-seq|12,miPSC.Clone14.Serum.mRC-seq|4,miPSC.Clone4.2i|7,miPSC.Clone1.Serum|10,miPSC.Clone16.2i.mRC-seq|2,miPSC.Clone1.Serum.mRC-seq|2,miPSC.Clone1.2i.mRC-seq|1,miPSC.Clone4.2i.mRC-seq|9,miPSC.Clone11.Serum.mRC-seq|6,miPSC.Clone13.2i.mRC-seq|4,miPSC.Clone7.2i.mRC-seq|3,miPSC.Clone5.2i.mRC-seq|6,miPSC.Clone3.Serum|14,miPSC.Clone16.Serum.mRC-seq|7,miPSC.Clone15.Serum.mRC-seq|5,miPSC.Clone11.2i.mRC-seq|6,miPSC.Clone8.Serum.mRC-seq|3,miPSC.Clone7.2i|6,miPSC.Clone2.2i|8,miPSC.Clone3.2i|9,miPSC.Clone3.Serum.mRC-seq|7,miPSC.Clone4.Serum.mRC-seq|9,miPSC.Clone7.Serum.mRC-seq|6,miPSC.Clone6.2i|14,miPSC.Clone17.Serum.mRC-seq|1,miPSC.Clone4.Serum|15,miPSC.Clone9.2i|6,miPSC.Clone18.Serum.mRC-seq|4,MEF.I222e2|17,miPSC.Clone5.2i|7,miPSC.Clone7.Serum|9,miPSC.Clone6.Serum.mRC-seq|11,miPSC.Clone5.Serum.mRC-seq|3,miPSC.Clone8.2i.mRC-seq|8,miPSC.Clone5.Serum|9,miPSC.Clone8.2i|7,miPSC.Clone9.Serum|12,miPSC.Clone6.Serum|8,miPSC.Clone9.Serum.mRC-seq|6,miPSC.Clone6.2i.mRC-seq|7,miPSC.Clone13.Serum.mRC-seq|8	chr15|18119525|18119894|SINE|129P2_OlaHsd,129S1_SvImJ,BTBR_T__Itpr3tf_J,CAST_EiJ,LP_J
9e3e9f11-6411-4875-90f4-9fa956d23c4c	chr15	22116387	22116399	-	-	N	L1MdTFI	63	7497	500	223	CTAATACATTCTT	CCGAGATCTACACTCTTTCCCTACACGACGCTCTTCCGATCTTCTGTGCTTCCGCCTGTTCCAGAAGCTGTCAGATTCTCTGGCGCACCCTCTCACCTGTTCAGACTAATTTCCTAAGTTCCTAATACATTCTTAGCACCTACCACTGGCTGCTAATGAAAGTTAATAACTTTCATAATGATGTTCATTTAAATGTTCTTATCTTCTTTCGCCTCCCAATTTAAGTTATAGGTATGTAAGCATATTTGAATATGATACAGGAT	TTATAATAAACAGGAAACAAGGTGTCTATTAACATGATAAATGATTATTAAAAATGTAGTAAATCAAAGCAATGGGTTTTTAATCAGTTATGAAAAGAGCATCATTCTGGGTGAAAAAAAAACAAAGCCTACATTCTAATACATTCTTTTTGTTTTTTTTTTTTTTATTTTTGTTTTTTTTTTTTTTTTTTTTTTTTTTTTTTTTTTTGATTTTTTTTTTTTTTTTTTTTTTTTTTTTTTTTTCTTTTTTTTTTTCTTTTTTCTT	miPSC.Clone15.2i.mRC-seq|12,miPSC.Clone10.2i.mRC-seq|13,MEF.I222e2.mRC-seq|37,miPSC.Clone12.Serum.mRC-seq|13,miPSC.Clone17.2i.mRC-seq|11,miPSC.Clone2.Serum.mRC-seq|23,miPSC.Clone14.2i.mRC-seq|10,miPSC.Clone18.2i.mRC-seq|14,miPSC.Clone10.Serum.mRC-seq|15,miPSC.Clone3.2i.mRC-seq|9,miPSC.Clone14.Serum.mRC-seq|14,miPSC.Clone16.2i.mRC-seq|18,miPSC.Clone1.Serum.mRC-seq|17,miPSC.Clone1.2i.mRC-seq|20,miPSC.Clone4.2i.mRC-seq|14,miPSC.Clone11.Serum.mRC-seq|12,miPSC.Clone7.2i.mRC-seq|9,miPSC.Clone5.2i.mRC-seq|25,miPSC.Clone16.Serum.mRC-seq|9,miPSC.Clone15.Serum.mRC-seq|12,miPSC.Clone11.2i.mRC-seq|9,miPSC.Clone3.Serum.mRC-seq|16,miPSC.Clone4.Serum.mRC-seq|25,miPSC.Clone2.2i.mRC-seq|15,miPSC.Clone17.Serum.mRC-seq|10,miPSC.Clone18.Serum.mRC-seq|21,miPSC.Clone6.Serum.mRC-seq|21,miPSC.Clone5.Serum.mRC-seq|23,miPSC.Clone12.2i.mRC-seq|15,miPSC.Clone13.2i.mRC-seq|11,miPSC.Clone6.2i.mRC-seq|19,miPSC.Clone13.Serum.mRC-seq|8	miPSC.Clone10.2i.mRC-seq|1,MEF.I222e2.mRC-seq|9,miPSC.Clone17.2i.mRC-seq|1,miPSC.Clone16.Serum.mRC-seq|1,miPSC.Clone2.Serum|13,miPSC.Clone1.2i|8,miPSC.Clone14.2i.mRC-seq|2,miPSC.Clone18.2i.mRC-seq|1,miPSC.Clone8.Serum|14,miPSC.Clone3.Serum|9,miPSC.Clone11.Serum.mRC-seq|1,miPSC.Clone14.Serum.mRC-seq|3,miPSC.Clone4.2i|5,miPSC.Clone1.Serum|10,miPSC.Clone4.2i.mRC-seq|3,miPSC.Clone5.Serum.mRC-seq|1,miPSC.Clone13.2i.mRC-seq|1,miPSC.Clone7.2i.mRC-seq|1,miPSC.Clone5.2i.mRC-seq|1,miPSC.Clone8.2i|6,miPSC.Clone2.Serum.mRC-seq|1,miPSC.Clone15.Serum.mRC-seq|2,miPSC.Clone11.2i.mRC-seq|1,miPSC.Clone8.Serum.mRC-seq|2,miPSC.Clone7.2i|10,miPSC.Clone2.2i|4,miPSC.Clone3.2i|9,miPSC.Clone4.Serum.mRC-seq|3,miPSC.Clone7.Serum.mRC-seq|2,miPSC.Clone6.2i|12,miPSC.Clone17.Serum.mRC-seq|1,miPSC.Clone9.2i|4,MEF.I222e2|23,miPSC.Clone5.2i|2,miPSC.Clone7.Serum|7,miPSC.Clone6.Serum.mRC-seq|1,miPSC.Clone5.Serum|11,miPSC.Clone4.Serum|7,miPSC.Clone9.Serum|14,miPSC.Clone6.Serum|9,miPSC.Clone9.Serum.mRC-seq|4,miPSC.Clone13.Serum.mRC-seq|3	chr15|22116210|22116571|L1|BTBR_T__Itpr3tf_J,C57BR_cdJ,C57L_J,SEA_GnJ,SM_J
21eed52a-6b17-4996-ba10-11accf260609	chr15	30608838	30608851	-	-	N	L1MdGF	6245	7094	258	500	TAATCTAATCTTTC	ATTCTTCTGCTAATCTGCAGAGGAGTGACTGCAGAGGGAATTTGTGTGGATGTCTTACAAACAACTCTCCCAGTGCCTAGAAATTGGTCTCTTTGATTTGTCCACTGCTTTCCATATATATTATGCTAAAAATTTAAATTACATATTTAAGAATACTCTCCAAAATTTTATATAGAATAGCTGAAATTGAAAGATTAGATTATAAAATGTGGTACATCTACACAATGGAGTACTACTCAGCTATTAAAAAGAATGAATTTATGAAATTCCTAGCCAAATGGATGGACCTGGAGGGCATCATCCTGAGTGAGGTAACACATTCACAAAGGAACTCACACAATATGTACTCACTGATAAGTGGATATTAGCCCAAAACCTAAGATACCCAAGATATAAGATACAATTTCCTAAACACATGAAACTCAAGAAAAATGAAGACTGAAGTGTGAACACTATGCCCCTCCTTAGAAGTGGGAACAAAACACCCTTGGAAGGAGTTACAGAGACAAAGTTTGGAGCTGAGATAAAAGGATGGACCATGTAGACACTACCATATCCGGGGATCCATCCCATAATCAGCTTCCAAATGCTGACACCATTGCATACACTAGCAAGATTATGCTGAAATGACCCTGATATAGCTGTCTCTTGTCAGAGTATGCCTGGGCCTAGCAAACATAGAAGTGGATGCTCACAGTCGGCTATTGGATGGATCACATGGCCCCCAATGAAGGAGCTAGAGAAAGTACCAAAGAAGCTAAAGGGATCTGCAACCCTATAGGTGGAACAACATTATGAACTAACCAGTACCCCGGAGCTCTTGACTCTAGCTGCATATGCATCAAAAGATGGCCTAGTCGGCCATCACTGGAAAGAGAGGCCCATTGGACACGCAAACTTTATATGCCCCAGTACAGGGGAAAGCCAGGGCCATAAAAGGGGAGTGGGTGGGTAGGGGAGAGGGGGTGGGTGGCTATGGGGGACTTTTGGTATAGCATTGCAAATGTAAATGAGCGAAATACCTAATAAAAAATGGAAAAAAAAAAAGAAAGATTAGATTAGACCCCTTATTTTATGTAGGGGCAAAGCAACAGTTCTTTCCGAACTATTATGTTCGGGAAGAAATGAGGATTTTTGAATAAGAGTTCTTGCTAAACAATGGTAGTGCTTGCATAAAAAAATGTTTCAAATCTTTTATAGAGCCACAAATGAAAACATCTTAAGATATTTAAAACACCTTCCTAGTTGACATTATTTGTGCTTATTTTTCCATTATAAATGACATTTGGTGTCTATAATCCTAATGGCCAGGGCTAGAACTTTGCAATGCCTCTATATT	ATTCTTCTGCTAATCTGCAGAGGAGTGACTGCAGAGGGAATTTGTGTGGATGTCTTACAAACAACTCTCCCAGTGCCTAGAAATTGGTCTCTTTGATTTGTCCACTGCTTTCCATATATATTATGCTAAAAATTTAAATTACATATTTAAGAATACTCTCCAAAATTTTATATAGAATAGCTGAAATTGAAAGATTAGATTATAAAATGTGGTACATCTACACAATGGAGTACTACTCAGCTATTAAAAAGAATGAATTTATGAAATTCCTAGCCAAATGGATGGACCTGGAGGGCATCATCCTGAGTGAGGTAACACATTCACAAAGGAACTCACACAATATGTACTCACTGATAAGTGGATATTAGCCCAAAACCTAAGATACCCAAGATATAAGATACAATTTCCTAAACACATGAAACTCAAGAAAAATGAAGACTGAAGTGTGAACACTATGCCCCTCCTTAGAAGTGGGAACAAAACACCCTTGGAAGGAGTTACAGAGACAAAGTTTGGAGCTGAGATAAAAGGATGGACCATGTAGACACTACCATATCCGGGGATCCATCCCATAATCAGCTTCCAAATGCTGACACCATTGCATACACTAGCAAGATTATGCTGAAATGACCCTGATATAGCTGTCTCTTGTCAGAGTATGCCTGGGCCTAGCAAACATAGAAGTGGATGCTCACAGTCGGCTATTGGATGGATCACATGGCCCCCAATGAAGGAGCTAGAGAAAGTACCAAAGAAGCTAAAGGGATCTGCAACCCTATAGGTGGAACAACATTATGAACTAACCAGTACCCCGGAGCTCTTGACTCTAGCTGCATATGCATCAAAAGATGGCCTAGTCGGCCATCACTGGAAAGAGAGGCCCATTGGACACGCAAACTTTATATGCCCCAGTACAGGGGAAAGCCAGGGCCATAAAAGGGGAGTGGGTGGGTAGGGGAGAGGGGGTGGGTGGCTATGGGGGACTTTTGGTATAGCATTGCAAATGTAAATGAGCGAAATACCTAATAAAAAATGGAAAAAAAAAAAGAAAGATTAGATTAGACCCCTTATTTTATGTAGGGGCAAAGCAACAGTTCTTTCCGAACTATTATGTTCGGGAAGAAATGAGGATTTTTGAATAAGAGTTCTTGCTAAACAATGGTAGTGCTTGCATAAAAAAATGTTTCAAATCTTTTATAGAGCCACAAATGAAAACATCTTAAGATATTTAAAACACCTTCCTAGTTGACATTATTTGTGCTTATTTTTCCATTATAAATGACATTTGGTGTCTATAATCCTAATGGCCAGGGCTAGAACTTTGCAATGCCTCTATATT	miPSC.Clone10.2i.mRC-seq|2,MEF.I222e2.mRC-seq|2,miPSC.Clone12.Serum.mRC-seq|1,miPSC.Clone2.Serum.mRC-seq|1,miPSC.Clone2.Serum|12,miPSC.Clone1.2i|6,miPSC.Clone8.Serum|10,miPSC.Clone10.Serum.mRC-seq|1,miPSC.Clone11.Serum.mRC-seq|2,miPSC.Clone14.Serum.mRC-seq|4,miPSC.Clone4.2i|12,miPSC.Clone1.Serum|9,miPSC.Clone16.2i.mRC-seq|3,miPSC.Clone1.Serum.mRC-seq|1,miPSC.Clone8.2i|10,miPSC.Clone5.Serum.mRC-seq|2,miPSC.Clone7.2i.mRC-seq|2,miPSC.Clone5.2i.mRC-seq|2,miPSC.Clone3.Serum|13,miPSC.Clone16.Serum.mRC-seq|2,miPSC.Clone15.Serum.mRC-seq|2,miPSC.Clone11.2i.mRC-seq|1,miPSC.Clone8.Serum.mRC-seq|3,miPSC.Clone7.2i|11,miPSC.Clone2.2i|12,miPSC.Clone3.2i|12,miPSC.Clone3.Serum.mRC-seq|2,miPSC.Clone7.Serum.mRC-seq|2,miPSC.Clone2.2i.mRC-seq|1,miPSC.Clone17.Serum.mRC-seq|1,miPSC.Clone9.2i|4,miPSC.Clone18.Serum.mRC-seq|3,MEF.I222e2|23,miPSC.Clone5.2i|13,miPSC.Clone7.Serum|10,miPSC.Clone6.Serum.mRC-seq|1,miPSC.Clone6.2i|13,miPSC.Clone5.Serum|9,miPSC.Clone4.Serum|12,miPSC.Clone9.Serum|12,miPSC.Clone6.Serum|12,miPSC.Clone13.Serum.mRC-seq|2	miPSC.Clone15.2i.mRC-seq|2,miPSC.Clone10.2i.mRC-seq|7,MEF.I222e2.mRC-seq|22,miPSC.Clone12.Serum.mRC-seq|7,miPSC.Clone17.2i.mRC-seq|6,miPSC.Clone16.Serum.mRC-seq|10,miPSC.Clone9.2i.mRC-seq|15,miPSC.Clone2.Serum|15,miPSC.Clone1.2i|8,miPSC.Clone14.2i.mRC-seq|9,miPSC.Clone2.2i.mRC-seq|7,miPSC.Clone18.2i.mRC-seq|5,miPSC.Clone8.Serum|5,miPSC.Clone10.Serum.mRC-seq|3,miPSC.Clone3.2i.mRC-seq|12,miPSC.Clone14.Serum.mRC-seq|8,miPSC.Clone4.2i|13,miPSC.Clone1.Serum|10,miPSC.Clone16.2i.mRC-seq|4,miPSC.Clone1.Serum.mRC-seq|4,miPSC.Clone1.2i.mRC-seq|8,miPSC.Clone4.2i.mRC-seq|7,miPSC.Clone11.Serum.mRC-seq|9,miPSC.Clone13.2i.mRC-seq|4,miPSC.Clone7.2i.mRC-seq|13,miPSC.Clone5.2i.mRC-seq|7,miPSC.Clone3.Serum|13,miPSC.Clone2.Serum.mRC-seq|4,miPSC.Clone15.Serum.mRC-seq|9,miPSC.Clone11.2i.mRC-seq|7,miPSC.Clone8.Serum.mRC-seq|5,miPSC.Clone7.2i|8,miPSC.Clone2.2i|13,miPSC.Clone3.2i|16,miPSC.Clone3.Serum.mRC-seq|8,miPSC.Clone4.Serum.mRC-seq|4,miPSC.Clone7.Serum.mRC-seq|3,miPSC.Clone6.2i|13,miPSC.Clone17.Serum.mRC-seq|11,miPSC.Clone4.Serum|9,miPSC.Clone9.2i|11,miPSC.Clone18.Serum.mRC-seq|8,MEF.I222e2|26,miPSC.Clone5.2i|7,miPSC.Clone7.Serum|14,miPSC.Clone6.Serum.mRC-seq|12,miPSC.Clone5.Serum.mRC-seq|5,miPSC.Clone8.2i.mRC-seq|11,miPSC.Clone5.Serum|8,miPSC.Clone12.2i.mRC-seq|7,miPSC.Clone8.2i|6,miPSC.Clone9.Serum|8,miPSC.Clone6.Serum|10,miPSC.Clone9.Serum.mRC-seq|7,miPSC.Clone6.2i.mRC-seq|9,miPSC.Clone13.Serum.mRC-seq|8	chr15|30608625|30609046|L1|129P2_OlaHsd,129S1_SvImJ,129S5SvEvBrd,BTBR_T__Itpr3tf_J,C57BR_cdJ,C57L_J,JF1_MsJ,KK_HiJ,LP_J,SJL_J,SPRET_EiJ
7cd2e122-175b-429d-9de3-d1842bdd65d7	chr15	31046256	31046268	-	-	N	L1MdGF	13	7087	500	500	TTGGTTGACATTT	CCCTACCCGCCGCGCCTCCGATCTAGCCTGCCCTCCGCGGAGTCCCGGAGCCAAGAAGGCTCCCGCCGGCGCCTGTGCCACAAACCTCTCAGGCCAGGCAGACCCCCGTGCTCTCACCAGCTTGGTTGACATTTAAATGTCATAAGCTTGGCGCAATTCCTTTTATCCC	GTCCTCTGAGCAGCATTCTCTGGTGCTATGACTTGACCCAATTCCATTATATCTCCTTCACCTTGTGTTGTAAGCAATTTTAGATTTTTGGCGAAGTGGTTCAACACTTAAGATAAAAGTGTTGAACCAAGAGTCCAACTCATATGCAAAAGCAAAGTCTTTATTCAAGCTCTCCAACACAGTGGATGAGTGTGGTAAAGCTCCAAACTGGTAAAGCAGTCCATCTTTTTTTATAATGGTTATAAGCAGGGTAAGGGACTTTCCAACTTGGCAGTTACATGATTGGTTGACATTTTTTTTTTCATTTTTTATTAGGTATTTCGCTCATTTACATTTGCAATGCTATACCAAAAGTCCCCCATAGCCACCCACCCCCTCTCCCCTACCCACCCACTCCCCTTTTATGGCCCTGGCGTTCCCCTGTACTGGGGCATATAAAGTTTGCGTGTCCAATGGGCCTCTCTTTCCAGTGATGGCCGACTAGGCCATCTTTTGATGCATATGCAGCTAGAGTCAAGAGCTCCGGGGTACTGGTTAGTTCATAATGTTGTTCCACCTATAGGGTTGCAGATCCCTTTAGCTTCTTTGGTACTTTCTCTAGCTCCTTCATTGGGGGCCATGTGATCCATCCAATAGACGACTGTGAGCATCCACTTCTATGTTTGCTAGGCCCAGGCATACTCTGACAAGAGACAGCTATATCAGGGTCCTTTCAGCATAATCTTGCTAGTGTATGCAATGGTGTCAGCATTTGGAAGCTGATTATGGGATGGATCCCCGGATATGGT	miPSC.Clone15.2i.mRC-seq|17,miPSC.Clone10.2i.mRC-seq|12,MEF.I222e2.mRC-seq|33,miPSC.Clone12.Serum.mRC-seq|11,miPSC.Clone17.2i.mRC-seq|17,miPSC.Clone2.Serum.mRC-seq|13,miPSC.Clone14.2i.mRC-seq|14,miPSC.Clone18.2i.mRC-seq|20,miPSC.Clone10.Serum.mRC-seq|15,miPSC.Clone3.2i.mRC-seq|23,miPSC.Clone14.Serum.mRC-seq|17,miPSC.Clone16.2i.mRC-seq|21,miPSC.Clone1.Serum.mRC-seq|15,miPSC.Clone1.2i.mRC-seq|27,miPSC.Clone4.2i.mRC-seq|21,miPSC.Clone11.Serum.mRC-seq|15,miPSC.Clone5.2i.mRC-seq|2,miPSC.Clone16.Serum.mRC-seq|19,miPSC.Clone15.Serum.mRC-seq|20,miPSC.Clone11.2i.mRC-seq|19,miPSC.Clone3.Serum.mRC-seq|23,miPSC.Clone4.Serum.mRC-seq|22,miPSC.Clone2.2i.mRC-seq|17,miPSC.Clone17.Serum.mRC-seq|20,miPSC.Clone18.Serum.mRC-seq|22,miPSC.Clone12.2i.mRC-seq|19,miPSC.Clone13.2i.mRC-seq|9,miPSC.Clone13.Serum.mRC-seq|17	miPSC.Clone15.2i.mRC-seq|3,miPSC.Clone10.2i.mRC-seq|5,MEF.I222e2.mRC-seq|23,miPSC.Clone12.Serum.mRC-seq|7,miPSC.Clone17.2i.mRC-seq|9,miPSC.Clone16.Serum.mRC-seq|3,miPSC.Clone9.2i.mRC-seq|9,miPSC.Clone2.Serum|11,miPSC.Clone1.2i|10,miPSC.Clone14.2i.mRC-seq|4,miPSC.Clone2.2i.mRC-seq|7,miPSC.Clone18.2i.mRC-seq|11,miPSC.Clone8.Serum|15,miPSC.Clone10.Serum.mRC-seq|10,miPSC.Clone3.2i.mRC-seq|8,miPSC.Clone14.Serum.mRC-seq|5,miPSC.Clone4.2i|8,miPSC.Clone1.Serum|9,miPSC.Clone16.2i.mRC-seq|7,miPSC.Clone1.Serum.mRC-seq|6,miPSC.Clone1.2i.mRC-seq|10,miPSC.Clone4.2i.mRC-seq|12,miPSC.Clone11.Serum.mRC-seq|9,miPSC.Clone13.2i.mRC-seq|4,miPSC.Clone7.2i.mRC-seq|11,miPSC.Clone5.2i.mRC-seq|14,miPSC.Clone3.Serum|14,miPSC.Clone2.Serum.mRC-seq|7,miPSC.Clone15.Serum.mRC-seq|5,miPSC.Clone11.2i.mRC-seq|5,miPSC.Clone8.Serum.mRC-seq|9,miPSC.Clone7.2i|6,miPSC.Clone2.2i|13,miPSC.Clone3.2i|7,miPSC.Clone3.Serum.mRC-seq|11,miPSC.Clone4.Serum.mRC-seq|3,miPSC.Clone7.Serum.mRC-seq|6,miPSC.Clone6.2i|12,miPSC.Clone17.Serum.mRC-seq|6,miPSC.Clone4.Serum|11,miPSC.Clone9.2i|13,miPSC.Clone18.Serum.mRC-seq|12,MEF.I222e2|22,miPSC.Clone5.2i|13,miPSC.Clone7.Serum|11,miPSC.Clone6.Serum.mRC-seq|8,miPSC.Clone5.Serum.mRC-seq|7,miPSC.Clone8.2i.mRC-seq|12,miPSC.Clone5.Serum|9,miPSC.Clone12.2i.mRC-seq|4,miPSC.Clone8.2i|8,miPSC.Clone9.Serum|4,miPSC.Clone6.Serum|11,miPSC.Clone9.Serum.mRC-seq|8,miPSC.Clone6.2i.mRC-seq|7,miPSC.Clone13.Serum.mRC-seq|6	chr15|31045937|31046522|L1|129P2_OlaHsd,129S1_SvImJ,129S5SvEvBrd,BTBR_T__Itpr3tf_J,BUB_BnJ,C57BR_cdJ,C57L_J,JF1_MsJ,KK_HiJ,LP_J,MOLF_EiJ,NOD_ShiLtJ,SJL_J
d53c4b28-28fc-42a4-8dd0-7ccbdd634f59	chr15	31386126	31386135	+	+	N	B2	0	189	418	407	TAAAAAAAAA	AAGATAGATAAACCCTTAGCCAGTTTAATGAGAGGGCATAGAGACAGTATCCAAATTAATAGAATCAGAAATGAAAAGGGAGATATAACAACAAAATATATCTTTAAATAATTATTCTGTTTGTTTATTATTAACAGCTGAAAATATTAAAATCATGTTCTACAAACATCATGGAAATATTATTGATAATTTTTCTCACTGTGCTTGAAATCAGCATTTTCTTAATGTTTAACTTAAAGGAGCTTTTGCTATTTTGAAATTTTTAAAATATACTTACTGATAAAAAAAAATTGGGGCTGGTGAGATGGCTCAGTGGGTAAGAGCACCCGACTGCTCTTCCGAAGGTCCAGAGTTCAAATCCCAGCAACCACATGGTAGCTCACAACCATCCGTAACAAGATCTGACTCCCTCTTCTGGTGTGTCTGCTTCTGGTGTGTCTGAAGACAGCTACAGTGTACTTACATATAATAATAAATAAATAAATCTTTAAAAAAAAAATTGAGACACCGCTCACTAAGTTGTACAGTCTTGACCAAGCTGTGTAGCTTAGACAGGCCTTACACCCCCTATCCTCCTGCCTCAGCCCCAGAATAGCTAAAAGTGTGTGTGTGTGTGTGTGTGTGTGTGTGT	AAGATAGATAAACCCTTAGCCAGTTTAATGAGAGGGCATAGAGACAGTATCCAAATTAATAGAATCAGAAATGAAAAGGGAGATATAACAACAAAATATATCTTTAAATAATTATTCTGTTTGTTTATTATTAACAGCTGAAAATATTAAAATCATGTTCTACAAACATCATGGAAATATTATTGATAATTTTTCTCACTGTGCTTGAAATCAGCATTTTCTTAATGTTTAACTTAAAGGAGCTTTTGCTATTTTGAAATTTTTAAAATATACTTACTGATAAAAAAAAATTGGGGCTGGTGAGATGGCTCAGTGGGTAAGAGCACCCGACTGCTCTTCCGAAGGTCCAGAGTTCAAATCCCAGCAACCACATGGTAGCTCACAACCATCCGTAACAAGATCTGACTCCCTCTTCTGGTGTGTCTGCTTCTGGTGTGTCTGAAGACAGCTACAGTGTACTTACATATAATAATAAATAAATAAATCTTTAAAAAAAAAATTGAGACACCGCTCACTAAGTTGTACAGTCTTGACCAAGCTGTGTAGCTTAGACAGGCCTTACACCCCCTATCCTCCTGCCTCAGCCCCAGAATAGCTAAAAGTGTGTGTGTGTGTGTGTGTGTGTGTGTGT	miPSC.Clone15.2i.mRC-seq|4,miPSC.Clone10.2i.mRC-seq|5,MEF.I222e2.mRC-seq|13,miPSC.Clone12.Serum.mRC-seq|7,miPSC.Clone17.2i.mRC-seq|5,miPSC.Clone16.Serum.mRC-seq|4,miPSC.Clone9.2i.mRC-seq|10,miPSC.Clone2.Serum|12,miPSC.Clone1.2i|7,miPSC.Clone14.2i.mRC-seq|7,miPSC.Clone2.2i.mRC-seq|4,miPSC.Clone18.2i.mRC-seq|6,miPSC.Clone8.Serum|10,miPSC.Clone10.Serum.mRC-seq|3,miPSC.Clone3.2i.mRC-seq|10,miPSC.Clone14.Serum.mRC-seq|8,miPSC.Clone4.2i|12,miPSC.Clone1.Serum|4,miPSC.Clone16.2i.mRC-seq|1,miPSC.Clone1.Serum.mRC-seq|6,miPSC.Clone1.2i.mRC-seq|1,miPSC.Clone4.2i.mRC-seq|1,miPSC.Clone11.Serum.mRC-seq|3,miPSC.Clone13.2i.mRC-seq|7,miPSC.Clone7.2i.mRC-seq|5,miPSC.Clone5.2i.mRC-seq|2,miPSC.Clone3.Serum|12,miPSC.Clone2.Serum.mRC-seq|4,miPSC.Clone15.Serum.mRC-seq|10,miPSC.Clone11.2i.mRC-seq|7,miPSC.Clone8.Serum.mRC-seq|7,miPSC.Clone7.2i|11,miPSC.Clone2.2i|9,miPSC.Clone3.2i|13,miPSC.Clone3.Serum.mRC-seq|8,miPSC.Clone4.Serum.mRC-seq|4,miPSC.Clone7.Serum.mRC-seq|5,miPSC.Clone6.2i|15,miPSC.Clone17.Serum.mRC-seq|10,miPSC.Clone4.Serum|13,miPSC.Clone9.2i|7,miPSC.Clone18.Serum.mRC-seq|7,MEF.I222e2|27,miPSC.Clone5.2i|13,miPSC.Clone7.Serum|13,miPSC.Clone6.Serum.mRC-seq|4,miPSC.Clone5.Serum.mRC-seq|5,miPSC.Clone8.2i.mRC-seq|4,miPSC.Clone5.Serum|10,miPSC.Clone12.2i.mRC-seq|4,miPSC.Clone8.2i|7,miPSC.Clone9.Serum|5,miPSC.Clone6.Serum|10,miPSC.Clone9.Serum.mRC-seq|5,miPSC.Clone6.2i.mRC-seq|9,miPSC.Clone13.Serum.mRC-seq|3	miPSC.Clone15.2i.mRC-seq|2,miPSC.Clone10.2i.mRC-seq|2,MEF.I222e2.mRC-seq|15,miPSC.Clone12.Serum.mRC-seq|6,miPSC.Clone17.2i.mRC-seq|5,miPSC.Clone16.Serum.mRC-seq|5,miPSC.Clone9.2i.mRC-seq|5,miPSC.Clone2.Serum|22,miPSC.Clone1.2i|9,miPSC.Clone14.2i.mRC-seq|2,miPSC.Clone2.2i.mRC-seq|9,miPSC.Clone18.2i.mRC-seq|3,miPSC.Clone8.Serum|10,miPSC.Clone10.Serum.mRC-seq|8,miPSC.Clone3.2i.mRC-seq|7,miPSC.Clone14.Serum.mRC-seq|10,miPSC.Clone4.2i|12,miPSC.Clone1.Serum|11,miPSC.Clone16.2i.mRC-seq|2,miPSC.Clone1.Serum.mRC-seq|6,miPSC.Clone1.2i.mRC-seq|3,miPSC.Clone4.2i.mRC-seq|1,miPSC.Clone11.Serum.mRC-seq|2,miPSC.Clone13.2i.mRC-seq|8,miPSC.Clone7.2i.mRC-seq|9,miPSC.Clone5.2i.mRC-seq|10,miPSC.Clone3.Serum|14,miPSC.Clone2.Serum.mRC-seq|5,miPSC.Clone15.Serum.mRC-seq|2,miPSC.Clone11.2i.mRC-seq|4,miPSC.Clone8.Serum.mRC-seq|2,miPSC.Clone7.2i|4,miPSC.Clone2.2i|8,miPSC.Clone3.2i|13,miPSC.Clone3.Serum.mRC-seq|4,miPSC.Clone4.Serum.mRC-seq|6,miPSC.Clone7.Serum.mRC-seq|8,miPSC.Clone6.2i|11,miPSC.Clone17.Serum.mRC-seq|2,miPSC.Clone4.Serum|12,miPSC.Clone9.2i|6,miPSC.Clone18.Serum.mRC-seq|8,MEF.I222e2|18,miPSC.Clone5.2i|12,miPSC.Clone7.Serum|11,miPSC.Clone6.Serum.mRC-seq|5,miPSC.Clone5.Serum.mRC-seq|9,miPSC.Clone8.2i.mRC-seq|5,miPSC.Clone5.Serum|11,miPSC.Clone12.2i.mRC-seq|5,miPSC.Clone8.2i|2,miPSC.Clone9.Serum|10,miPSC.Clone6.Serum|11,miPSC.Clone9.Serum.mRC-seq|6,miPSC.Clone6.2i.mRC-seq|4,miPSC.Clone13.Serum.mRC-seq|5	chr15|31385969|31386263|SINE|129P2_OlaHsd,129S1_SvImJ,C57L_J,JF1_MsJ
5c754039-7cf0-4be8-bb50-66a77cce0bfb	chr15	31577091	31577076	-	-	N	B2	0	191	499	499	TTTCAAGACAGGGTTTCTCTGTATAGTCCTGGCTGTCCTGGCACTCACTCTGTAGACCAGGCTGGCCTCGAACTCAGAAATCAGCCTGCCTCTGCCTCCTGAGTGCTGGGATTAAAGGCGTGTGCCACCACGCCCAGCAGACATTTTT	TTTCAAGACAGGGTTTCTCTGTATAGTCCTGGCTGTCCTGGCACTCACTCTGTAGACCAGGCTGGCCTCGAACTCAGAAATCAGCCTGCCTCTGCCTCCTGAGTGCTGGGATTAAAGGCGTGTGCCACCACGCCCAGCAGACATTTTTTTTGTTTTAAACAGGGGGTTTTGTACTTTTGTTCGTTTGGTTTGGGA	CCAGGTTCATATACAGTCAATATGTAACATGTGCTGCGTGTGCGCACACGCGTGCACATACACACACAGAGAGAGAGAGGGAGAGAGAGAGAGAGAGAACACAGGAATAAAGCAGAGGATACAGAGGGGAGCAGAAGAGAGAGCAGTGGGGGAGGAAGACAAAAAGATATTTTTAAAAATGTCTGCTGGGGGGCTGGTGAGATGGCTCAGTGGGTAAGAGCACCCGACTGCTCTTCTGAAGGTCCGGAGTTCAAATCCCAGCAACCACATGGTGGCTCACAACCATCCGTAGATCTGACGCCCTCTTCTGGAGTGTCTGAAGACAGCTACAGTGTACTTACATATAATAAATAAATAAATCTTAAAAAAAAAAAATGTCTGCTGGGCGTGGTGGCACACGCCTTTAATCCCAGCACTCAGGAGGCAGAGGCAGGCTGATTTCTGAGTTCGAGGCCAGCCTGGTCTACAGAGTGAGTGCCAGGACAGCCAGGACTATACAGAGAAACCCTGTCTTGAAAAACCAAATAAATAAATAAATAAAATAAAAGATGTCCAGCACCTGAAGAATGTTACCCAAAGTTGTCTTTTGGCCTCTCCATGCATGTATACACACGTGCACATGTACTGCATACACACATACACCCACCCACAGACATACACATACACA	miPSC.Clone15.2i.mRC-seq|4,miPSC.Clone10.2i.mRC-seq|7,MEF.I222e2.mRC-seq|23,miPSC.Clone12.Serum.mRC-seq|6,miPSC.Clone17.2i.mRC-seq|7,miPSC.Clone2.Serum.mRC-seq|11,miPSC.Clone9.2i.mRC-seq|6,miPSC.Clone2.Serum|25,miPSC.Clone1.2i|10,miPSC.Clone14.2i.mRC-seq|8,miPSC.Clone2.2i.mRC-seq|10,miPSC.Clone18.2i.mRC-seq|8,miPSC.Clone8.Serum|20,miPSC.Clone10.Serum.mRC-seq|7,miPSC.Clone3.2i.mRC-seq|6,miPSC.Clone14.Serum.mRC-seq|13,miPSC.Clone4.2i|7,miPSC.Clone1.Serum|12,miPSC.Clone1.Serum.mRC-seq|5,miPSC.Clone1.2i.mRC-seq|1,miPSC.Clone4.2i.mRC-seq|3,miPSC.Clone11.Serum.mRC-seq|12,miPSC.Clone13.2i.mRC-seq|11,miPSC.Clone7.2i.mRC-seq|4,miPSC.Clone5.2i.mRC-seq|7,miPSC.Clone3.Serum|11,miPSC.Clone16.Serum.mRC-seq|10,miPSC.Clone15.Serum.mRC-seq|9,miPSC.Clone11.2i.mRC-seq|5,miPSC.Clone8.Serum.mRC-seq|4,miPSC.Clone7.2i|10,miPSC.Clone2.2i|6,miPSC.Clone3.2i|17,miPSC.Clone3.Serum.mRC-seq|9,miPSC.Clone4.Serum.mRC-seq|9,miPSC.Clone7.Serum.mRC-seq|8,miPSC.Clone6.2i|16,miPSC.Clone17.Serum.mRC-seq|9,miPSC.Clone9.2i|4,miPSC.Clone18.Serum.mRC-seq|5,MEF.I222e2|23,miPSC.Clone5.2i|5,miPSC.Clone7.Serum|13,miPSC.Clone6.Serum.mRC-seq|5,miPSC.Clone5.Serum.mRC-seq|7,miPSC.Clone8.2i.mRC-seq|8,miPSC.Clone5.Serum|6,miPSC.Clone12.2i.mRC-seq|6,miPSC.Clone4.Serum|11,miPSC.Clone8.2i|9,miPSC.Clone6.Serum|15,miPSC.Clone9.Serum.mRC-seq|9,miPSC.Clone6.2i.mRC-seq|9,miPSC.Clone13.Serum.mRC-seq|8	miPSC.Clone15.2i.mRC-seq|7,miPSC.Clone10.2i.mRC-seq|12,MEF.I222e2.mRC-seq|23,miPSC.Clone12.Serum.mRC-seq|8,miPSC.Clone17.2i.mRC-seq|17,miPSC.Clone2.Serum.mRC-seq|18,miPSC.Clone9.2i.mRC-seq|10,miPSC.Clone1.2i|5,miPSC.Clone14.2i.mRC-seq|11,miPSC.Clone18.2i.mRC-seq|11,miPSC.Clone10.Serum.mRC-seq|11,miPSC.Clone3.2i.mRC-seq|20,miPSC.Clone14.Serum.mRC-seq|17,miPSC.Clone16.2i.mRC-seq|9,miPSC.Clone1.Serum.mRC-seq|13,miPSC.Clone1.2i.mRC-seq|12,miPSC.Clone4.2i.mRC-seq|7,miPSC.Clone11.Serum.mRC-seq|12,miPSC.Clone7.2i.mRC-seq|15,miPSC.Clone5.2i.mRC-seq|9,miPSC.Clone16.Serum.mRC-seq|10,miPSC.Clone15.Serum.mRC-seq|10,miPSC.Clone11.2i.mRC-seq|21,miPSC.Clone8.Serum.mRC-seq|17,miPSC.Clone3.Serum.mRC-seq|15,miPSC.Clone4.Serum.mRC-seq|8,miPSC.Clone7.Serum.mRC-seq|11,miPSC.Clone2.2i.mRC-seq|15,miPSC.Clone17.Serum.mRC-seq|6,miPSC.Clone18.Serum.mRC-seq|18,MEF.I222e2|20,miPSC.Clone6.Serum.mRC-seq|11,miPSC.Clone5.Serum.mRC-seq|10,miPSC.Clone8.2i.mRC-seq|19,miPSC.Clone12.2i.mRC-seq|12,miPSC.Clone13.2i.mRC-seq|10,miPSC.Clone9.Serum.mRC-seq|19,miPSC.Clone6.2i.mRC-seq|10,miPSC.Clone13.Serum.mRC-seq|10	chr15|31576900|31577262|SINE|129P2_OlaHsd,129S1_SvImJ,129S5SvEvBrd,BTBR_T__Itpr3tf_J,C57BR_cdJ,C57L_J,JF1_MsJ,KK_HiJ,LP_J
d9dd44ab-b86c-4226-bdab-21951d2181ab	chr15	32086113	32086126	-	-	N	L1MdTFI	156	7401	498	416	GAGGAATGTGTTTT	TAGTAGTTATAGTTGACTCTGTTTAGAGATTGTTCTTCTGGTGATTCTGTTACCGTCTATCAGCAGACCTGGGAGACAGATTCTCTCCTCTGAGTTTCAGTGCTCAGAGCACTCTCTGCTGGCAAGCTCTCTTACAGGGAAGGTGTGCCGAAGAAGAAGGCCCAAAACAGGGCCTTTCTCAGAAGCTGTGTTGCTTTGGCAGTTCCCAGAAGCTGTCAGCTTCTGTGGTGCAGACTCTCACCTGTGCAGACTAAATTCCTAAGTTCCAGGGAGTCCCGGAACCAAGATGGCGACCGCTGCTCCTGAGGCTGAGGCGGCCTCCTGAGCCAGGCGGACACCTGTCCTCTGGTCCGGACGGTGGCCGGCTGTCTGCGGCCCGCCAAGGGTGCTGCCTCAGTGGCTCTGTGCTTCCGCCTGTCCCAGAAGCTGTCCGGTTCTCTGGAGCACCCTCTCACCTGTTCAGACTAATTTCCGAGGAATGTGTTTTGAATCACACTTCTAGCAACCCACCGTCCATGCACCTCTCTGGTGATGGGTCCACCTTCTTTTAGGGGTGGTCCCAAAGTAGTGAGGGCCTCTGTGCAGGAGCCTTTATATGTGTGTCTCTTTCAGCTTCCTTCTATCTTATAAAGATGCTCGTTATTGAACATGGATGACTGAACTCTGATATTTATCAGAGTAAGTTTCTGACATGAGGATTCTTTCACTTGAACCCTGCAGCCATGCCCTTTCTTCTAAGCTTTGAGGACCTTGCACCTAGAGAAG	ATCAGCATCCAAATGCTGACACCATTGCATACACTAGCAAGATTTTATCGAAAGTACCCAGATGTAGCTGTCTCTTGTGAGACTATGCCAGGGCCTAGCAAACACAGAAGTGGATGCTCACAGTCAGCTAATGGATAGATCACAGGGCCCCCAATGGAGGAGCTAGAGAAAGTACCCAAGGAGCTAAACAGATCTGCAACCCTATAGGTGGAACAACATTATGAACTAACTAGTACCCTGGAGCTCTTGACTCTAGCTGCATATGTATCAAAAGATGGCCTAGTCGGCCATCACTGGAAAGAGAGGCCCATTGGACACGCAAACTTTTTATGCCCCAGTACAGGGGAACGCCAGGGCCAAAAAGGGGGAGTTGGTGGGTAGGGGAATGGGGGTGGGTGGGTATGGGGGACTTTTGGTATAGCATTGGAAATGTAAATGAGCTAAATACCTAATAAAAAATTAAAAAAAAAACACATTCCTCTTTGCAAAGTTCACCTGCTTAGGAACTGCCTTATCCTGATGCAAAACAGACCATAACAATGAACTTCAGCATCAAAGGTTGGCAGAGCACAGGTGTAAATCCCACACTCTCCTCACTTGGCCTATGGTTCTGCCTTCCTCCTTCCCATCATCAGAACCACTTTCTGTTGCTCTCATCTCTGTACAACCTCCTCAGCCAACTACAGAAAAACGCCTCATGTATTTAAAATCTCCAAGCTCTTGACTGAGCTTAATCACAGCTCACATGTGTGCAG	miPSC.Clone15.2i.mRC-seq|4,miPSC.Clone10.2i.mRC-seq|8,MEF.I222e2.mRC-seq|26,miPSC.Clone12.Serum.mRC-seq|9,miPSC.Clone17.2i.mRC-seq|13,miPSC.Clone16.Serum.mRC-seq|6,miPSC.Clone9.2i.mRC-seq|6,miPSC.Clone2.Serum|11,miPSC.Clone1.2i|9,miPSC.Clone14.2i.mRC-seq|12,miPSC.Clone2.2i.mRC-seq|8,miPSC.Clone18.2i.mRC-seq|3,miPSC.Clone8.Serum|7,miPSC.Clone10.Serum.mRC-seq|7,miPSC.Clone3.2i.mRC-seq|14,miPSC.Clone14.Serum.mRC-seq|12,miPSC.Clone4.2i|12,miPSC.Clone1.Serum|6,miPSC.Clone16.2i.mRC-seq|11,miPSC.Clone1.Serum.mRC-seq|8,miPSC.Clone1.2i.mRC-seq|10,miPSC.Clone4.2i.mRC-seq|8,miPSC.Clone11.Serum.mRC-seq|6,miPSC.Clone13.2i.mRC-seq|7,miPSC.Clone7.2i.mRC-seq|11,miPSC.Clone5.2i.mRC-seq|7,miPSC.Clone3.Serum|13,miPSC.Clone2.Serum.mRC-seq|5,miPSC.Clone15.Serum.mRC-seq|12,miPSC.Clone11.2i.mRC-seq|5,miPSC.Clone8.Serum.mRC-seq|8,miPSC.Clone7.2i|6,miPSC.Clone2.2i|8,miPSC.Clone3.2i|9,miPSC.Clone3.Serum.mRC-seq|12,miPSC.Clone4.Serum.mRC-seq|5,miPSC.Clone7.Serum.mRC-seq|8,miPSC.Clone6.2i|7,miPSC.Clone17.Serum.mRC-seq|8,miPSC.Clone9.2i|4,miPSC.Clone18.Serum.mRC-seq|12,MEF.I222e2|23,miPSC.Clone5.2i|5,miPSC.Clone7.Serum|4,miPSC.Clone6.Serum.mRC-seq|10,miPSC.Clone5.Serum.mRC-seq|11,miPSC.Clone8.2i.mRC-seq|5,miPSC.Clone5.Serum|15,miPSC.Clone12.2i.mRC-seq|7,miPSC.Clone4.Serum|7,miPSC.Clone8.2i|8,miPSC.Clone6.Serum|16,miPSC.Clone9.Serum.mRC-seq|4,miPSC.Clone6.2i.mRC-seq|13,miPSC.Clone13.Serum.mRC-seq|7	miPSC.Clone15.2i.mRC-seq|1,miPSC.Clone10.2i.mRC-seq|7,MEF.I222e2.mRC-seq|13,miPSC.Clone12.Serum.mRC-seq|7,miPSC.Clone17.2i.mRC-seq|9,miPSC.Clone16.Serum.mRC-seq|6,miPSC.Clone9.2i.mRC-seq|8,miPSC.Clone2.Serum|14,miPSC.Clone1.2i|5,miPSC.Clone14.2i.mRC-seq|5,miPSC.Clone2.2i.mRC-seq|3,miPSC.Clone18.2i.mRC-seq|2,miPSC.Clone8.Serum|10,miPSC.Clone10.Serum.mRC-seq|8,miPSC.Clone3.2i.mRC-seq|4,miPSC.Clone14.Serum.mRC-seq|3,miPSC.Clone4.2i|8,miPSC.Clone1.Serum|10,miPSC.Clone16.2i.mRC-seq|4,miPSC.Clone1.Serum.mRC-seq|6,miPSC.Clone1.2i.mRC-seq|5,miPSC.Clone4.2i.mRC-seq|3,miPSC.Clone11.Serum.mRC-seq|1,miPSC.Clone13.2i.mRC-seq|5,miPSC.Clone7.2i.mRC-seq|10,miPSC.Clone5.2i.mRC-seq|9,miPSC.Clone3.Serum|9,miPSC.Clone2.Serum.mRC-seq|8,miPSC.Clone15.Serum.mRC-seq|8,miPSC.Clone11.2i.mRC-seq|4,miPSC.Clone8.Serum.mRC-seq|8,miPSC.Clone7.2i|10,miPSC.Clone2.2i|10,miPSC.Clone3.2i|10,miPSC.Clone3.Serum.mRC-seq|5,miPSC.Clone4.Serum.mRC-seq|7,miPSC.Clone7.Serum.mRC-seq|1,miPSC.Clone6.2i|13,miPSC.Clone17.Serum.mRC-seq|1,miPSC.Clone4.Serum|8,miPSC.Clone9.2i|13,miPSC.Clone18.Serum.mRC-seq|11,MEF.I222e2|23,miPSC.Clone5.2i|11,miPSC.Clone7.Serum|15,miPSC.Clone6.Serum.mRC-seq|2,miPSC.Clone5.Serum.mRC-seq|5,miPSC.Clone8.2i.mRC-seq|8,miPSC.Clone5.Serum|10,miPSC.Clone12.2i.mRC-seq|6,miPSC.Clone8.2i|4,miPSC.Clone9.Serum|10,miPSC.Clone6.Serum|9,miPSC.Clone9.Serum.mRC-seq|8,miPSC.Clone6.2i.mRC-seq|6,miPSC.Clone13.Serum.mRC-seq|7	chr15|32085902|32086307|L1|129P2_OlaHsd,129S1_SvImJ,BTBR_T__Itpr3tf_J,C57BR_cdJ,C57L_J,JF1_MsJ,KK_HiJ,LP_J
04fa9e73-79f3-40e4-a369-82a554d4d5ed	chr15	32898137	32898122	+	+	N	L1MdA	5395	6579	288	335	AGAAATCCTCATACTC	CAAATTATATCTTATATCTTGGGTATCCTAGGTTTGGGGCTAATATCCACTTATCAGTGAATACATATTGTGTGAGTTTCTTTGTGAATGTGTTACCTCACTCAGGATGATGCCCTCCAGGTCCATCCATTTGGCTAGGAATTTCATAAATTCATTCTTTTTAATAGCTGAGTAGTACTCCATTGTGTAGATGTACCACATTTTCTGTATCCATTCCTCTGTTGAGGGGCATCTAGGTTCTTTCCAGCTTCTGGCTATTATAAATAAGGCTGCTATGAACATAGTGGAGCATGTGTCCTTCTTACCTGTTGGGGCATCTTCTGGATATATGCCCAGGAGAGGTATTGCTGGATCCTCCGGTAGTACTATGTCCAGTTTTCTGAGGAACCGCCAGACTGATTTCCAGAGTGGTTGTACAAGCCTGCACTCCCACCAACAATGGAGGAGTGTTCCTCTTTCTCCACATCCTCGCCAGCATCTGCTGTCACCTGAATTTTTGATCTTAGCCATTCTGACTGGTGTGAGGTGGAATCGAGTATGAGGATTTCTGAATCCACTCTACCTTACCAAGTTTTCTGTCTGATGACATAGTCTACTGCCCAATTGGTGAAGATCTATTTTCATTCTGTAGGCTGCTATTTTGTCTTTTCGATAGTATACCTTATAGAAGCTTGTTAATTTCATGAGGTCACATTTATCAATTGTTGATCTTAGTGTCTGTGCTATAGGTATTCTGTTCAGAAAGTTGTAGTGTATCCAGTTTTTGATTCACTTGGATTTGAGTTTTGTGCAGAGTGATAGATAAAAATCTAGTTGCACTAGTCTATAT	ACCATTGCATACACTAGCAAGATTTTATTGAAAGGACGCAGATGTAGCTGTCTCTTGTGAGACTATGCCGGGGCCCAGCAAACACAGAAGTGGATGCTCACAGTCAGCTAATGGATGGATCATAGGGCTCCCAATGGAGGAGCTAGAGAAAGTAGCCAAGGAGCTAAAGGGATCTGCAACCCTATAGGTGGAACAACATTATGAGCTAACCAGTACCCCGGAGCTCTTGACTCTAGCTGCATATATATCAAAAGATGGCCTAGTCGGCCATCACTGGAAAGAGAGGCCCATTGGACTTGCAAACTTTATATGCCCCAGTACAGGGGAACACCAGGGCCAAAAAGGGGGAGTGGGTGGGCAGGGGAGTGGGGGTGGGTGGATATGGGGGACTTTTGGTATAGCATTGGAAATGTAAATGAGTTAAATACCTAATAAAAAATGGAAAAAAAGAAAAAAAAAAGAAATCCTCATACTCTCATATCTGAGAAAGATAGTTGCTTCATTTACCCCCTAACCAGGTTCCTGTCCTGGAATACATGACCACTACACCCCATGGAGGGTTCTGTGACAATCAGTCATGTAGGGGCAACCTCTGAAGTCCCTCCACATGCAGATCAGGCATCCCTAACATCTCAAACCAAG	miPSC.Clone15.2i.mRC-seq|2,miPSC.Clone10.2i.mRC-seq|1,MEF.I222e2.mRC-seq|6,miPSC.Clone12.Serum.mRC-seq|3,miPSC.Clone17.2i.mRC-seq|1,miPSC.Clone16.Serum.mRC-seq|2,miPSC.Clone9.2i.mRC-seq|2,miPSC.Clone2.Serum|9,miPSC.Clone1.2i|7,miPSC.Clone14.2i.mRC-seq|1,miPSC.Clone18.2i.mRC-seq|5,miPSC.Clone8.Serum|14,miPSC.Clone10.Serum.mRC-seq|1,miPSC.Clone3.2i.mRC-seq|3,miPSC.Clone14.Serum.mRC-seq|1,miPSC.Clone4.2i|12,miPSC.Clone1.Serum|6,miPSC.Clone16.2i.mRC-seq|6,miPSC.Clone1.Serum.mRC-seq|5,miPSC.Clone1.2i.mRC-seq|2,miPSC.Clone4.2i.mRC-seq|3,miPSC.Clone13.2i.mRC-seq|2,miPSC.Clone7.2i.mRC-seq|4,miPSC.Clone5.2i.mRC-seq|1,miPSC.Clone3.Serum|8,miPSC.Clone7.Serum|18,miPSC.Clone15.Serum.mRC-seq|5,miPSC.Clone11.2i.mRC-seq|1,miPSC.Clone8.Serum.mRC-seq|2,miPSC.Clone7.2i|7,miPSC.Clone2.2i|9,miPSC.Clone3.2i|5,miPSC.Clone3.Serum.mRC-seq|1,miPSC.Clone4.Serum.mRC-seq|1,miPSC.Clone6.2i|11,miPSC.Clone17.Serum.mRC-seq|1,miPSC.Clone4.Serum|14,miPSC.Clone9.2i|9,miPSC.Clone18.Serum.mRC-seq|4,MEF.I222e2|31,miPSC.Clone5.2i|6,miPSC.Clone6.Serum.mRC-seq|2,miPSC.Clone8.2i.mRC-seq|2,miPSC.Clone5.Serum|8,miPSC.Clone8.2i|10,miPSC.Clone9.Serum|17,miPSC.Clone6.Serum|9,miPSC.Clone9.Serum.mRC-seq|5,miPSC.Clone13.Serum.mRC-seq|3	miPSC.Clone15.2i.mRC-seq|3,miPSC.Clone10.2i.mRC-seq|3,MEF.I222e2.mRC-seq|12,miPSC.Clone12.Serum.mRC-seq|3,miPSC.Clone17.2i.mRC-seq|7,miPSC.Clone16.Serum.mRC-seq|4,miPSC.Clone9.2i.mRC-seq|3,miPSC.Clone2.Serum|9,miPSC.Clone1.2i|8,miPSC.Clone14.2i.mRC-seq|3,miPSC.Clone2.2i.mRC-seq|4,miPSC.Clone18.2i.mRC-seq|3,miPSC.Clone8.Serum|10,miPSC.Clone10.Serum.mRC-seq|5,miPSC.Clone3.2i.mRC-seq|3,miPSC.Clone14.Serum.mRC-seq|11,miPSC.Clone4.2i|9,miPSC.Clone1.Serum|7,miPSC.Clone16.2i.mRC-seq|2,miPSC.Clone1.Serum.mRC-seq|8,miPSC.Clone1.2i.mRC-seq|1,miPSC.Clone4.2i.mRC-seq|1,miPSC.Clone11.Serum.mRC-seq|5,miPSC.Clone13.2i.mRC-seq|3,miPSC.Clone7.2i.mRC-seq|3,miPSC.Clone5.2i.mRC-seq|4,miPSC.Clone3.Serum|17,miPSC.Clone2.Serum.mRC-seq|1,miPSC.Clone15.Serum.mRC-seq|1,miPSC.Clone11.2i.mRC-seq|4,miPSC.Clone8.Serum.mRC-seq|2,miPSC.Clone7.2i|11,miPSC.Clone2.2i|6,miPSC.Clone3.2i|6,miPSC.Clone4.Serum.mRC-seq|6,miPSC.Clone6.2i|12,miPSC.Clone17.Serum.mRC-seq|2,miPSC.Clone4.Serum|7,miPSC.Clone9.2i|9,miPSC.Clone18.Serum.mRC-seq|4,MEF.I222e2|28,miPSC.Clone5.2i|9,miPSC.Clone7.Serum|5,miPSC.Clone6.Serum.mRC-seq|5,miPSC.Clone5.Serum.mRC-seq|4,miPSC.Clone8.2i.mRC-seq|3,miPSC.Clone5.Serum|10,miPSC.Clone12.2i.mRC-seq|2,miPSC.Clone8.2i|15,miPSC.Clone9.Serum|14,miPSC.Clone6.Serum|10,miPSC.Clone9.Serum.mRC-seq|1,miPSC.Clone6.2i.mRC-seq|1,miPSC.Clone13.Serum.mRC-seq|6	chr15|32897936|32898322|L1|129P2_OlaHsd,129S1_SvImJ,129S5SvEvBrd,BTBR_T__Itpr3tf_J,JF1_MsJ,LP_J,PWK_PhJ
8ad290f6-5916-4788-9f44-5f8db4a8cb41	chr15	33876421	33876430	-	-	N	L1MdTFI	47	7406	473	414	GAATTTTGAG	TATCTGCGGCCCGCCCAGGCTGCTGCCTCAGCGGCTCTGTGCTTCCGCCCGTCCCAGAAGCTGTCCGGTTCTCTGGCGCACCCTCTAACCTGTTCAGACTAATTTCCTAAGTTCTCGAATTTTGAGATTTGAAAAACAAGAAGAGCAGTATGGTTGCAGAACTNGGTGT	AAACCTCAGGACCACCCACCCAGGGATGGTACCACCAACAGGGACTAGGCCATCCCCTCACTAACTGAGAAAATGCCTTACAGCTGGATCTCATGAAGGTGTTTTCTCAGCTGTGACTCCTTCCTCTTTGATTACTCTAGCTTGTGTCAAGTTGACACAAAACTAGCCAGGAGCATTACAGTAAGGAAGTAATAGCACCATGAAGAAGATAATAGTACAAAGATTAGAAAGAAGCTTCCAGACAGAAAGGAGCATCATGCCAGATAGTGGAAATGAATTTTGAGATTTTTTTTTTCTTTCCATTTTTTATTAGGTATTTAGCTCATTTACATTTCCAATGCTATACCAAAAGTCCCCCATACCCACCCACCCCCACTCCCCTACCCGCCCACTCCCCCTTTTTGGCCCTGGCGTTCCCCTGTTCTGGGGCATATAAAGTTTGTGTGTCCAATGGGCCTCTCTTTCCAGTGATGGCCAACTAGGCCATCTTTTGATACATATGCAGCTAGAGTCAAGAGCTCCGGGGTACTGGTTAGTTCATAATGTTGATCCACCTATAGGGTTGCAGATCCCTTTAGCTCCTTGGCTACTTTCTCTAGCTCCTCCATTGGGAGCCCTGTGATCCATCCATTAGCTGACTGTGAGCATCCACTTCTGTGTTTGCTAGGCCCCGGCATAGTCTCACAAGAGACAGCTACATCTGGGTCCTTTCGATAAAATCTTGCTAGTGTATGCAATGGTGTCAGCGTTTGGATGCTGATTATGGGGTGGATCCCTGGATAAGGCAGTCTCTACATGGTCCACCCTTTAATCTCAGCTCCA	miPSC.Clone15.2i.mRC-seq|4,miPSC.Clone10.2i.mRC-seq|5,MEF.I222e2.mRC-seq|25,miPSC.Clone12.Serum.mRC-seq|5,miPSC.Clone17.2i.mRC-seq|10,miPSC.Clone16.Serum.mRC-seq|7,miPSC.Clone9.2i.mRC-seq|11,miPSC.Clone2.Serum|11,miPSC.Clone1.2i|6,miPSC.Clone14.2i.mRC-seq|4,miPSC.Clone2.2i.mRC-seq|5,miPSC.Clone18.2i.mRC-seq|6,miPSC.Clone8.Serum|14,miPSC.Clone10.Serum.mRC-seq|5,miPSC.Clone3.2i.mRC-seq|8,miPSC.Clone14.Serum.mRC-seq|18,miPSC.Clone4.2i|9,miPSC.Clone1.Serum|14,miPSC.Clone16.2i.mRC-seq|7,miPSC.Clone1.Serum.mRC-seq|8,miPSC.Clone1.2i.mRC-seq|9,miPSC.Clone4.2i.mRC-seq|10,miPSC.Clone11.Serum.mRC-seq|9,miPSC.Clone13.2i.mRC-seq|8,miPSC.Clone7.2i.mRC-seq|5,miPSC.Clone5.2i.mRC-seq|7,miPSC.Clone3.Serum|10,miPSC.Clone2.Serum.mRC-seq|7,miPSC.Clone15.Serum.mRC-seq|7,miPSC.Clone11.2i.mRC-seq|2,miPSC.Clone8.Serum.mRC-seq|13,miPSC.Clone7.2i|10,miPSC.Clone2.2i|4,miPSC.Clone3.2i|8,miPSC.Clone3.Serum.mRC-seq|11,miPSC.Clone4.Serum.mRC-seq|6,miPSC.Clone7.Serum.mRC-seq|5,miPSC.Clone6.2i|9,miPSC.Clone17.Serum.mRC-seq|10,miPSC.Clone4.Serum|10,miPSC.Clone9.2i|4,miPSC.Clone18.Serum.mRC-seq|8,MEF.I222e2|24,miPSC.Clone5.2i|8,miPSC.Clone7.Serum|7,miPSC.Clone6.Serum.mRC-seq|8,miPSC.Clone5.Serum.mRC-seq|8,miPSC.Clone8.2i.mRC-seq|11,miPSC.Clone5.Serum|8,miPSC.Clone12.2i.mRC-seq|7,miPSC.Clone8.2i|8,miPSC.Clone9.Serum|8,miPSC.Clone6.Serum|11,miPSC.Clone9.Serum.mRC-seq|5,miPSC.Clone6.2i.mRC-seq|5,miPSC.Clone13.Serum.mRC-seq|1	miPSC.Clone15.2i.mRC-seq|5,miPSC.Clone10.2i.mRC-seq|7,MEF.I222e2.mRC-seq|3,miPSC.Clone12.Serum.mRC-seq|4,miPSC.Clone17.2i.mRC-seq|8,miPSC.Clone2.Serum.mRC-seq|6,miPSC.Clone9.2i.mRC-seq|3,miPSC.Clone2.Serum|17,miPSC.Clone1.2i|11,miPSC.Clone14.2i.mRC-seq|4,miPSC.Clone18.2i.mRC-seq|5,miPSC.Clone8.Serum|11,miPSC.Clone10.Serum.mRC-seq|3,miPSC.Clone3.2i.mRC-seq|4,miPSC.Clone14.Serum.mRC-seq|7,miPSC.Clone4.2i|13,miPSC.Clone1.Serum|9,miPSC.Clone16.2i.mRC-seq|5,miPSC.Clone1.Serum.mRC-seq|4,miPSC.Clone1.2i.mRC-seq|1,miPSC.Clone4.2i.mRC-seq|4,miPSC.Clone11.Serum.mRC-seq|8,miPSC.Clone13.2i.mRC-seq|4,miPSC.Clone7.2i.mRC-seq|5,miPSC.Clone5.2i.mRC-seq|7,miPSC.Clone3.Serum|15,miPSC.Clone16.Serum.mRC-seq|6,miPSC.Clone15.Serum.mRC-seq|3,miPSC.Clone11.2i.mRC-seq|5,miPSC.Clone8.Serum.mRC-seq|5,miPSC.Clone7.2i|11,miPSC.Clone2.2i|12,miPSC.Clone3.2i|12,miPSC.Clone3.Serum.mRC-seq|3,miPSC.Clone4.Serum.mRC-seq|9,miPSC.Clone6.2i|13,miPSC.Clone17.Serum.mRC-seq|7,miPSC.Clone4.Serum|14,miPSC.Clone9.2i|7,miPSC.Clone18.Serum.mRC-seq|8,MEF.I222e2|28,miPSC.Clone5.2i|11,miPSC.Clone7.Serum|16,miPSC.Clone6.Serum.mRC-seq|7,miPSC.Clone5.Serum.mRC-seq|11,miPSC.Clone8.2i.mRC-seq|1,miPSC.Clone5.Serum|8,miPSC.Clone12.2i.mRC-seq|2,miPSC.Clone8.2i|8,miPSC.Clone9.Serum|14,miPSC.Clone6.Serum|10,miPSC.Clone9.Serum.mRC-seq|5,miPSC.Clone6.2i.mRC-seq|3,miPSC.Clone13.Serum.mRC-seq|2	chr15|33876256|33876613|L1|129P2_OlaHsd,129S1_SvImJ,BTBR_T__Itpr3tf_J,BUB_BnJ,JF1_MsJ,LP_J
8fe5f902-4b5b-464b-982d-055f56b5b6f0	chr15	34371746	34371760	-	NA	N	B2	0	214	500	469	CAAGTGGTAGTTCTT	CAAGTGGTAGTTCTTTTTTTTTTTTTTTTTAAAGATTTATTTATTATATGTAAGTACACTGTAGCTGTCTTCAGATACACCAGAAGAGGGCATCAGATCTCATTATGGGTGGTTGTGAGCCACCATGTGGTTGCTGGGATTTGAACTCCAGACCTTCGGAAGAGCAGTCGGGTGCTCTTACCCACTGAGCCATCTCACCAGCCCCCCAAGTGGTAGTTCTTAACCACGCCTTACTCCCTGCTTACAAGATAGTGTTGCTGGTCCCTCATTATATACCCACCAGATAGTCAGTATTTAACCATCTGTCTAGGGAAAAGGCTCTGGTTTACAGTGTTTTCCAGTTTCCCTGGTATAAACACTCTACCATGGCCATTTCAAGCTACCTAT	CCTGGCTGTCCAGGAACTCACTCTGTAGACCAGGCTGGACTCGAACTCAGAAATCTGCCTGCCTCTGCCTCCCAAGTGTTGGGATTATAGGCGTGCACCACCACGCTCGGTTTATTTGATTTTTTTTTTCTAACAAGTGGTAGTTCTTTTTTTTNTTTTTTTTTNAAATGAGATTTTTATTTTATTTGTAAAGTACACT	miPSC.Clone15.2i.mRC-seq|2,miPSC.Clone10.2i.mRC-seq|7,MEF.I222e2.mRC-seq|24,miPSC.Clone12.Serum.mRC-seq|8,miPSC.Clone17.2i.mRC-seq|12,miPSC.Clone16.Serum.mRC-seq|6,miPSC.Clone9.2i.mRC-seq|16,miPSC.Clone2.Serum|11,miPSC.Clone1.2i|9,miPSC.Clone14.2i.mRC-seq|5,miPSC.Clone18.2i.mRC-seq|5,miPSC.Clone10.Serum.mRC-seq|6,miPSC.Clone3.2i.mRC-seq|10,miPSC.Clone14.Serum.mRC-seq|16,miPSC.Clone4.2i|8,miPSC.Clone1.Serum|10,miPSC.Clone16.2i.mRC-seq|10,miPSC.Clone1.Serum.mRC-seq|14,miPSC.Clone1.2i.mRC-seq|6,miPSC.Clone4.2i.mRC-seq|10,miPSC.Clone11.Serum.mRC-seq|9,miPSC.Clone7.2i.mRC-seq|9,miPSC.Clone5.2i.mRC-seq|15,miPSC.Clone3.Serum|12,miPSC.Clone2.Serum.mRC-seq|14,miPSC.Clone15.Serum.mRC-seq|6,miPSC.Clone11.2i.mRC-seq|2,miPSC.Clone8.Serum.mRC-seq|13,miPSC.Clone2.2i|13,miPSC.Clone3.2i|6,miPSC.Clone3.Serum.mRC-seq|8,miPSC.Clone4.Serum.mRC-seq|14,miPSC.Clone7.Serum.mRC-seq|10,miPSC.Clone2.2i.mRC-seq|11,miPSC.Clone17.Serum.mRC-seq|11,miPSC.Clone18.Serum.mRC-seq|16,MEF.I222e2|23,miPSC.Clone6.Serum.mRC-seq|9,miPSC.Clone5.Serum.mRC-seq|19,miPSC.Clone8.2i.mRC-seq|16,miPSC.Clone12.2i.mRC-seq|7,miPSC.Clone4.Serum|12,miPSC.Clone13.2i.mRC-seq|10,miPSC.Clone9.Serum.mRC-seq|12,miPSC.Clone6.2i.mRC-seq|10,miPSC.Clone13.Serum.mRC-seq|18	miPSC.Clone15.2i.mRC-seq|6,miPSC.Clone10.2i.mRC-seq|4,MEF.I222e2.mRC-seq|13,miPSC.Clone12.Serum.mRC-seq|10,miPSC.Clone17.2i.mRC-seq|5,miPSC.Clone16.Serum.mRC-seq|4,miPSC.Clone9.2i.mRC-seq|7,miPSC.Clone2.Serum|15,miPSC.Clone1.2i|9,miPSC.Clone14.2i.mRC-seq|10,miPSC.Clone2.2i.mRC-seq|3,miPSC.Clone18.2i.mRC-seq|5,miPSC.Clone8.Serum|15,miPSC.Clone10.Serum.mRC-seq|4,miPSC.Clone3.2i.mRC-seq|8,miPSC.Clone14.Serum.mRC-seq|5,miPSC.Clone4.2i|10,miPSC.Clone1.Serum|9,miPSC.Clone16.2i.mRC-seq|1,miPSC.Clone1.Serum.mRC-seq|8,miPSC.Clone1.2i.mRC-seq|2,miPSC.Clone4.2i.mRC-seq|4,miPSC.Clone11.Serum.mRC-seq|4,miPSC.Clone13.2i.mRC-seq|10,miPSC.Clone7.2i.mRC-seq|13,miPSC.Clone5.2i.mRC-seq|3,miPSC.Clone3.Serum|16,miPSC.Clone2.Serum.mRC-seq|7,miPSC.Clone15.Serum.mRC-seq|5,miPSC.Clone11.2i.mRC-seq|6,miPSC.Clone8.Serum.mRC-seq|9,miPSC.Clone7.2i|11,miPSC.Clone2.2i|15,miPSC.Clone3.2i|11,miPSC.Clone3.Serum.mRC-seq|6,miPSC.Clone4.Serum.mRC-seq|8,miPSC.Clone7.Serum.mRC-seq|7,miPSC.Clone6.2i|9,miPSC.Clone17.Serum.mRC-seq|4,miPSC.Clone4.Serum|13,miPSC.Clone9.2i|13,miPSC.Clone18.Serum.mRC-seq|6,MEF.I222e2|22,miPSC.Clone5.2i|10,miPSC.Clone7.Serum|17,miPSC.Clone6.Serum.mRC-seq|5,miPSC.Clone5.Serum.mRC-seq|9,miPSC.Clone8.2i.mRC-seq|3,miPSC.Clone5.Serum|12,miPSC.Clone12.2i.mRC-seq|4,miPSC.Clone8.2i|13,miPSC.Clone9.Serum|14,miPSC.Clone6.Serum|16,miPSC.Clone9.Serum.mRC-seq|3,miPSC.Clone6.2i.mRC-seq|1,miPSC.Clone13.Serum.mRC-seq|7	chr15|34371571|34371939|SINE|129P2_OlaHsd,129S1_SvImJ,LP_J,NOD_ShiLtJ
9bb268d2-5403-4f46-a1ad-4b11c7bb7f88	chr15	35362312	35362326	-	-	N	B2	0	206	500	500	GGACAAGGCATTTAT	TCCCATTTTTGCCTTCATTTTAACTATTCTATGGTTCTATTTGGCAAAAAACAAAAAACAAAAACAAAACAAAACAAAACAAAACAAAACAAAAACAACAACAACCAAAAAAACAAAAAACAAAAAAACAAAAAAACAAGCAGCTCTGGGCAGTGACTGGCAGTCTTGGGGGGAATGGGACACTAGGCAATGTCCGCTTGGCATGTGCCATCAAACCTGATTTATAAATGCCTTGTCCCTCGGGCTGGTGAGATGGCTCAGTGGGTAAGAGCACCCGACTGCTCTTCCGAAGGTCTGGAGTTCAAATCCCAGCAACCACATGGTGGCTCACAACCATCTGTAACAAGATCTGACGCCCTCTTCTGGAGTGTCTGAAGACAGCTACAGTGTACTTACATATAATAAATAAATAAATCTTTAAAAAAAAAACAAACAAAAAAAAATAAATGCCTTGTCCAGCACAGCTCCAGAACAAACCTGTCTGAGGCAGGAAGGAATAACAGAGAACTGATTCCCCTGAAAACCAATGGAGTCATTAGTATAAAGACGTATTAGAGGACGTGACATGCTGCTGAATGAAAAAGCATGAGCCCAATAGGCTTCTCTCTGACCAGGCACTTAAAACCTTTTTTAAAGTTAATTTTATTATCATTATTATTATTATTGGTTTTTCGAGACAGGATTTCTCTGTATAGCCCTGGCTGTCCTCACTTTGTAGACCAGGCTGGTCTT	TCCCATTTTTGCCTTCATTTTAACTATTCTATGGTTCTATTTGGCAAAAAACAAAAAACAAAAACAAAACAAAACAAAACAAAACAAAACAAAAACAACAACAACCAAAAAAACAAAAAACAAAAAAACAAAAAAACAAGCAGCTCTGGGCAGTGACTGGCAGTCTTGGGGGGAATGGGACACTAGGCAATGTCCGCTTGGCATGTGCCATCAAACCTGATTTATAAATGCCTTGTCCCTCGGGCTGGTGAGATGGCTCAGTGGGTAAGAGCACCCGACTGCTCTTCCGAAGGTCTGGAGTTCAAATCCCAGCAACCACATGGTGGCTCACAACCATCTGTAACAAGATCTGACGCCCTCTTCTGGAGTGTCTGAAGACAGCTACAGTGTACTTACATATAATAAATAAATAAATCTTTAAAAAAAAAACAAACAAAAAAAAATAAATGCCTTGTCCAGCACAGCTCCAGAACAAACCTGTCTGAGGCAGGAAGGAATAACAGAGAACTGATTCCCCTGAAAACCAATGGAGTCATTAGTATAAAGACGTATTAGAGGACGTGACATGCTGCTGAATGAAAAAGCATGAGCCCAATAGGCTTCTCTCTGACCAGGCACTTAAAACCTTTTTTAAAGTTAATTTTATTATCATTATTATTATTATTGGTTTTTCGAGACAGGATTTCTCTGTATAGCCCTGGCTGTCCTCACTTTGTAGACCAGGCTGGTCTT	miPSC.Clone15.2i.mRC-seq|2,miPSC.Clone10.2i.mRC-seq|3,MEF.I222e2.mRC-seq|22,miPSC.Clone12.Serum.mRC-seq|8,miPSC.Clone17.2i.mRC-seq|5,miPSC.Clone16.Serum.mRC-seq|12,miPSC.Clone9.2i.mRC-seq|9,miPSC.Clone2.Serum|11,miPSC.Clone1.2i|10,miPSC.Clone14.2i.mRC-seq|13,miPSC.Clone2.2i.mRC-seq|7,miPSC.Clone18.2i.mRC-seq|14,miPSC.Clone10.Serum.mRC-seq|8,miPSC.Clone3.2i.mRC-seq|7,miPSC.Clone14.Serum.mRC-seq|6,miPSC.Clone4.2i|13,miPSC.Clone1.Serum|5,miPSC.Clone16.2i.mRC-seq|1,miPSC.Clone1.Serum.mRC-seq|11,miPSC.Clone1.2i.mRC-seq|7,miPSC.Clone4.2i.mRC-seq|16,miPSC.Clone11.Serum.mRC-seq|8,miPSC.Clone7.2i.mRC-seq|21,miPSC.Clone5.2i.mRC-seq|13,miPSC.Clone3.Serum|15,miPSC.Clone2.Serum.mRC-seq|10,miPSC.Clone15.Serum.mRC-seq|12,miPSC.Clone11.2i.mRC-seq|14,miPSC.Clone8.Serum.mRC-seq|6,miPSC.Clone2.2i|9,miPSC.Clone3.2i|17,miPSC.Clone3.Serum.mRC-seq|14,miPSC.Clone4.Serum.mRC-seq|7,miPSC.Clone7.Serum.mRC-seq|1,miPSC.Clone6.2i|8,miPSC.Clone17.Serum.mRC-seq|10,miPSC.Clone18.Serum.mRC-seq|12,MEF.I222e2|21,miPSC.Clone5.2i|10,miPSC.Clone6.Serum.mRC-seq|11,miPSC.Clone5.Serum.mRC-seq|6,miPSC.Clone8.2i.mRC-seq|6,miPSC.Clone5.Serum|12,miPSC.Clone12.2i.mRC-seq|9,miPSC.Clone4.Serum|18,miPSC.Clone13.2i.mRC-seq|10,miPSC.Clone9.Serum.mRC-seq|11,miPSC.Clone6.2i.mRC-seq|9,miPSC.Clone13.Serum.mRC-seq|10	miPSC.Clone15.2i.mRC-seq|6,miPSC.Clone10.2i.mRC-seq|8,MEF.I222e2.mRC-seq|18,miPSC.Clone12.Serum.mRC-seq|6,miPSC.Clone17.2i.mRC-seq|5,miPSC.Clone16.Serum.mRC-seq|9,miPSC.Clone9.2i.mRC-seq|6,miPSC.Clone2.Serum|8,miPSC.Clone1.2i|8,miPSC.Clone14.2i.mRC-seq|5,miPSC.Clone2.2i.mRC-seq|6,miPSC.Clone18.2i.mRC-seq|3,miPSC.Clone8.Serum|15,miPSC.Clone10.Serum.mRC-seq|5,miPSC.Clone3.2i.mRC-seq|5,miPSC.Clone14.Serum.mRC-seq|8,miPSC.Clone4.2i|16,miPSC.Clone1.Serum|10,miPSC.Clone16.2i.mRC-seq|2,miPSC.Clone1.Serum.mRC-seq|6,miPSC.Clone1.2i.mRC-seq|2,miPSC.Clone4.2i.mRC-seq|8,miPSC.Clone11.Serum.mRC-seq|6,miPSC.Clone13.2i.mRC-seq|5,miPSC.Clone7.2i.mRC-seq|9,miPSC.Clone5.2i.mRC-seq|11,miPSC.Clone3.Serum|17,miPSC.Clone2.Serum.mRC-seq|8,miPSC.Clone15.Serum.mRC-seq|9,miPSC.Clone11.2i.mRC-seq|14,miPSC.Clone8.Serum.mRC-seq|6,miPSC.Clone7.2i|7,miPSC.Clone2.2i|15,miPSC.Clone3.2i|12,miPSC.Clone3.Serum.mRC-seq|5,miPSC.Clone4.Serum.mRC-seq|6,miPSC.Clone7.Serum.mRC-seq|4,miPSC.Clone6.2i|14,miPSC.Clone17.Serum.mRC-seq|6,miPSC.Clone4.Serum|17,miPSC.Clone9.2i|13,miPSC.Clone18.Serum.mRC-seq|12,MEF.I222e2|14,miPSC.Clone5.2i|15,miPSC.Clone7.Serum|12,miPSC.Clone6.Serum.mRC-seq|9,miPSC.Clone5.Serum.mRC-seq|12,miPSC.Clone8.2i.mRC-seq|5,miPSC.Clone5.Serum|8,miPSC.Clone12.2i.mRC-seq|2,miPSC.Clone8.2i|12,miPSC.Clone9.Serum|1,miPSC.Clone6.Serum|16,miPSC.Clone9.Serum.mRC-seq|11,miPSC.Clone6.2i.mRC-seq|14,miPSC.Clone13.Serum.mRC-seq|8	chr15|35362116|35362648|SINE|129P2_OlaHsd,129S1_SvImJ,129S5SvEvBrd,BUB_BnJ,C57BR_cdJ,C57L_J,JF1_MsJ,KK_HiJ,LP_J,MOLF_EiJ,NOD_ShiLtJ,PWK_PhJ
98ed12f8-f708-47cd-8d91-e36b11beabf2	chr15	35517844	35517857	-	-	N	L1MdTFI	112	7410	454	305	GGGTGTCTTTCTTT	CTTCCGCCCGTCCCAGAAGCTGTCCGGTTCTCTGGCGCACCCTCTAACCTGTTCAGACTAATTTCCTAAGTTCTGCTGAGTCCCGGAACCAAGATGGCGACCGCTGCTGCTGAGGCTGAGCGGGTGTCTTTCTTTATTACTTGCCTCCTTGCTTCTTGAGATAGGTTTTCTCACTAAACTNTTCTCA	AGATATAAGATACAATTTCCTAAACACATGAAACTCAAGAAAAATGAAGACTGAAGTGTGGACACTATGCCCCTCCTTAGAAGTGGGAACAAAACACCCTTGGAAGGAGTTACAGAGACAAAGTTTGGAGCTGAGATGAAAGGATGGACCATGTAGAGACTGCCTTATCCAGGGATCCACCCCATAATCAGCATCCAAACGCTGACACCATTGCATACACTAGCAAGATTTTATCGAAAGGACCCAGATGTAGCTGTCTCTTGTGAGACTATGCCGGGGCCTAGCAAACACAGAAGTGGATGCCCACCGTCACTGGAATTGAGGCCCATTGGACTTGCAAACTTTATATGCCCCAGTACAGGGGAACGCCAGGGCCAAAAAGGGGGAGTGGGCGGGTAGGGGAGTGGGGGTGGGTGGGTATGGGGTACTTTTGGTATAGCATTGGAAATGTAAATGAGCTAAATACCTAATAAAAATGGAAAGAAAAAAAAAAAAAAAGAAAGACACCCAATGTCCTCTTTCTGGACCTGTTTCCATATACATAAGCACCAGCATGGGCCCGTGTGCACACGAGCACACACACACACACACACACACACAGAAACACAAACACAGCATTGTAACTATCCTACTCTACGGGGGCTGGAGGGAATAGTGG	miPSC.Clone15.2i.mRC-seq|4,miPSC.Clone10.2i.mRC-seq|6,MEF.I222e2.mRC-seq|16,miPSC.Clone12.Serum.mRC-seq|10,miPSC.Clone17.2i.mRC-seq|4,miPSC.Clone16.Serum.mRC-seq|5,miPSC.Clone9.2i.mRC-seq|6,miPSC.Clone2.Serum|8,miPSC.Clone1.2i|5,miPSC.Clone14.2i.mRC-seq|6,miPSC.Clone2.2i.mRC-seq|5,miPSC.Clone18.2i.mRC-seq|9,miPSC.Clone8.Serum|11,miPSC.Clone10.Serum.mRC-seq|6,miPSC.Clone3.2i.mRC-seq|7,miPSC.Clone14.Serum.mRC-seq|10,miPSC.Clone4.2i|8,miPSC.Clone1.Serum|10,miPSC.Clone16.2i.mRC-seq|12,miPSC.Clone1.Serum.mRC-seq|5,miPSC.Clone1.2i.mRC-seq|6,miPSC.Clone4.2i.mRC-seq|2,miPSC.Clone11.Serum.mRC-seq|5,miPSC.Clone13.2i.mRC-seq|3,miPSC.Clone7.2i.mRC-seq|13,miPSC.Clone5.2i.mRC-seq|11,miPSC.Clone3.Serum|10,miPSC.Clone2.Serum.mRC-seq|10,miPSC.Clone15.Serum.mRC-seq|8,miPSC.Clone11.2i.mRC-seq|6,miPSC.Clone8.Serum.mRC-seq|4,miPSC.Clone7.2i|7,miPSC.Clone2.2i|13,miPSC.Clone3.2i|5,miPSC.Clone3.Serum.mRC-seq|6,miPSC.Clone4.Serum.mRC-seq|5,miPSC.Clone7.Serum.mRC-seq|14,miPSC.Clone6.2i|13,miPSC.Clone17.Serum.mRC-seq|7,miPSC.Clone4.Serum|10,miPSC.Clone9.2i|8,miPSC.Clone18.Serum.mRC-seq|10,MEF.I222e2|19,miPSC.Clone5.2i|12,miPSC.Clone7.Serum|11,miPSC.Clone6.Serum.mRC-seq|7,miPSC.Clone5.Serum.mRC-seq|5,miPSC.Clone8.2i.mRC-seq|7,miPSC.Clone5.Serum|6,miPSC.Clone12.2i.mRC-seq|2,miPSC.Clone8.2i|15,miPSC.Clone9.Serum|6,miPSC.Clone6.Serum|10,miPSC.Clone9.Serum.mRC-seq|9,miPSC.Clone6.2i.mRC-seq|4,miPSC.Clone13.Serum.mRC-seq|12	miPSC.Clone15.2i.mRC-seq|3,miPSC.Clone10.2i.mRC-seq|3,MEF.I222e2.mRC-seq|6,miPSC.Clone12.Serum.mRC-seq|4,miPSC.Clone17.2i.mRC-seq|3,miPSC.Clone16.Serum.mRC-seq|3,miPSC.Clone9.2i.mRC-seq|8,miPSC.Clone2.Serum|11,miPSC.Clone1.2i|4,miPSC.Clone14.2i.mRC-seq|1,miPSC.Clone2.2i.mRC-seq|3,miPSC.Clone18.2i.mRC-seq|4,miPSC.Clone8.Serum|8,miPSC.Clone10.Serum.mRC-seq|6,miPSC.Clone3.2i.mRC-seq|1,miPSC.Clone14.Serum.mRC-seq|5,miPSC.Clone4.2i|5,miPSC.Clone1.Serum|11,miPSC.Clone16.2i.mRC-seq|1,miPSC.Clone1.Serum.mRC-seq|2,miPSC.Clone1.2i.mRC-seq|2,miPSC.Clone4.2i.mRC-seq|6,miPSC.Clone11.Serum.mRC-seq|1,miPSC.Clone13.2i.mRC-seq|1,miPSC.Clone7.2i.mRC-seq|6,miPSC.Clone5.2i.mRC-seq|2,miPSC.Clone3.Serum|21,miPSC.Clone2.Serum.mRC-seq|5,miPSC.Clone15.Serum.mRC-seq|5,miPSC.Clone11.2i.mRC-seq|1,miPSC.Clone8.Serum.mRC-seq|2,miPSC.Clone7.2i|7,miPSC.Clone2.2i|10,miPSC.Clone3.2i|7,miPSC.Clone3.Serum.mRC-seq|3,miPSC.Clone4.Serum.mRC-seq|6,miPSC.Clone6.2i|10,miPSC.Clone17.Serum.mRC-seq|4,miPSC.Clone4.Serum|12,miPSC.Clone9.2i|2,miPSC.Clone18.Serum.mRC-seq|3,MEF.I222e2|25,miPSC.Clone5.2i|9,miPSC.Clone7.Serum|7,miPSC.Clone6.Serum.mRC-seq|2,miPSC.Clone5.Serum.mRC-seq|7,miPSC.Clone8.2i.mRC-seq|3,miPSC.Clone5.Serum|9,miPSC.Clone12.2i.mRC-seq|1,miPSC.Clone8.2i|6,miPSC.Clone9.Serum|7,miPSC.Clone6.Serum|6,miPSC.Clone9.Serum.mRC-seq|7,miPSC.Clone6.2i.mRC-seq|3,miPSC.Clone13.Serum.mRC-seq|5	chr15|35517754|35517938|L1|129S1_SvImJ
96f9279d-9c0a-44b9-b79b-d8e040350ec5	chr15	35834892	35834903	-	-	N	B2	0	208	500	352	GTCTCCAGAACT	GAGGCTTCCATTCTTTAACTTTCACAAAAGCATAAGCACAGAAGTTTAGCAGGGCAAGTAAACCAGAAAACATGCTGAATATTTGCTGGAGTTATTTTTCTTTAAATTTATAAACACACCAAGCAGGCAAATACCAGAAATGGGCATAATCTGGAATTATAATACGGACTAAGAAGTTCTGGAGACGTGGGGCTGGTGAGATGGCTCAGTGGGTAAGAGCACCCGACTGCTCTTCCGAAGGTCAGGAGTTCAAATCCCAGCAACCACATGGTGGCTCACAACCATCCGTAAGGAGATCTGACTCTCTCTTCTGGAGTGTCTGAAGACAGCTACAGTGTACTTACATATAATAAATAAATAAATCTTTAAAAAAAAAAAAAAAAAAAAAAACAGTTCTGGAGACGTGATTCAGAATACCTGAAGCCTCTGGCTTCTGAAACTCATTGTGACCAATGTCACCTCATGGGGCAATGCCAGCTCTCTGAACTTGGTTGGCCATTTTTGCCTAGTGTCTTTAGGTTATCTCTTAAAGTTAAAAAAAATCTTTAAAGATGAACATATTTGAAAACTTTTATTTTAGATGTAGACAGTTACATTTATATAATCATCCTTTTCCTGCCCTAGGTTTATCTTCACAATATTAAGTAGTCCATCAAGATACTGAGCTATTTGCCTCCGTGTTTTG	GAGGCTTCCATTCTTTAACTTTCACAAAAGCATAAGCACAGAAGTTTAGCAGGGCAAGTAAACCAGAAAACATGCTGAATATTTGCTGGAGTTATTTTTCTTTAAATTTATAAACACACCAAGCAGGCAAATACCAGAAATGGGCATAATCTGGAATTATAATACGGACTAAGAAGTTCTGGAGACGTGGGGCTGGTGAGATGGCTCAGTGGGTAAGAGCACCCGACTGCTCTTCCGAAGGTCAGGAGTTCAAATCCCAGCAACCACATGGTGGCTCACAACCATCCGTAAGGAGATCTGACTCTCTCTTCTGGAGTGTCTGAAGACAGCTACAGTGTACTTACATATAATAAATAAATAAATCTTTAAAAAAAAAAAAAAAAAAAAAAACAGTTCTGGAGACGTGATTCAGAATACCTGAAGCCTCTGGCTTCTGAAACTCATTGTGACCAATGTCACCTCATGGGGCAATGCCAGCTCTCTGAACTTGGTTGGCCATTTTTGCCTAGTGTCTTTAGGTTATCTCTTAAAGTTAAAAAAAATCTTTAAAGATGAACATATTTGAAAACTTTTATTTTAGATGTAGACAGTTACATTTATATAATCATCCTTTTCCTGCCCTAGGTTTATCTTCACAATATTAAGTAGTCCATCAAGATACTGAGCTATTTGCCTCCGTGTTTTG	miPSC.Clone15.2i.mRC-seq|7,miPSC.Clone10.2i.mRC-seq|12,MEF.I222e2.mRC-seq|27,miPSC.Clone12.Serum.mRC-seq|13,miPSC.Clone17.2i.mRC-seq|15,miPSC.Clone16.Serum.mRC-seq|9,miPSC.Clone9.2i.mRC-seq|5,miPSC.Clone2.Serum|16,miPSC.Clone1.2i|4,miPSC.Clone14.2i.mRC-seq|5,miPSC.Clone18.2i.mRC-seq|9,miPSC.Clone10.Serum.mRC-seq|5,miPSC.Clone3.2i.mRC-seq|8,miPSC.Clone14.Serum.mRC-seq|13,miPSC.Clone1.Serum|21,miPSC.Clone16.2i.mRC-seq|15,miPSC.Clone1.Serum.mRC-seq|14,miPSC.Clone1.2i.mRC-seq|12,miPSC.Clone4.2i.mRC-seq|14,miPSC.Clone11.Serum.mRC-seq|9,miPSC.Clone7.2i.mRC-seq|15,miPSC.Clone5.2i.mRC-seq|6,miPSC.Clone2.Serum.mRC-seq|13,miPSC.Clone15.Serum.mRC-seq|17,miPSC.Clone11.2i.mRC-seq|8,miPSC.Clone8.Serum.mRC-seq|13,miPSC.Clone2.2i|5,miPSC.Clone3.2i|10,miPSC.Clone3.Serum.mRC-seq|4,miPSC.Clone4.Serum.mRC-seq|10,miPSC.Clone7.Serum.mRC-seq|12,miPSC.Clone2.2i.mRC-seq|13,miPSC.Clone17.Serum.mRC-seq|14,miPSC.Clone18.Serum.mRC-seq|14,MEF.I222e2|19,miPSC.Clone6.Serum.mRC-seq|8,miPSC.Clone5.Serum.mRC-seq|17,miPSC.Clone8.2i.mRC-seq|13,miPSC.Clone12.2i.mRC-seq|9,miPSC.Clone13.2i.mRC-seq|8,miPSC.Clone9.Serum.mRC-seq|15,miPSC.Clone6.2i.mRC-seq|8,miPSC.Clone13.Serum.mRC-seq|16	miPSC.Clone15.2i.mRC-seq|4,miPSC.Clone10.2i.mRC-seq|5,MEF.I222e2.mRC-seq|12,miPSC.Clone12.Serum.mRC-seq|2,miPSC.Clone17.2i.mRC-seq|2,miPSC.Clone2.Serum.mRC-seq|3,miPSC.Clone9.2i.mRC-seq|6,miPSC.Clone2.Serum|17,miPSC.Clone1.2i|8,miPSC.Clone14.2i.mRC-seq|1,miPSC.Clone2.2i.mRC-seq|6,miPSC.Clone18.2i.mRC-seq|6,miPSC.Clone8.Serum|14,miPSC.Clone10.Serum.mRC-seq|5,miPSC.Clone3.2i.mRC-seq|4,miPSC.Clone14.Serum.mRC-seq|3,miPSC.Clone4.2i|7,miPSC.Clone1.Serum|10,miPSC.Clone16.2i.mRC-seq|1,miPSC.Clone1.Serum.mRC-seq|8,miPSC.Clone4.2i.mRC-seq|6,miPSC.Clone11.Serum.mRC-seq|3,miPSC.Clone13.2i.mRC-seq|6,miPSC.Clone7.2i.mRC-seq|2,miPSC.Clone5.2i.mRC-seq|5,miPSC.Clone3.Serum|11,miPSC.Clone16.Serum.mRC-seq|3,miPSC.Clone15.Serum.mRC-seq|4,miPSC.Clone11.2i.mRC-seq|5,miPSC.Clone8.Serum.mRC-seq|5,miPSC.Clone7.2i|11,miPSC.Clone2.2i|7,miPSC.Clone3.2i|8,miPSC.Clone3.Serum.mRC-seq|6,miPSC.Clone4.Serum.mRC-seq|4,miPSC.Clone7.Serum.mRC-seq|5,miPSC.Clone6.2i|8,miPSC.Clone17.Serum.mRC-seq|6,miPSC.Clone4.Serum|11,miPSC.Clone9.2i|11,miPSC.Clone18.Serum.mRC-seq|3,MEF.I222e2|24,miPSC.Clone5.2i|9,miPSC.Clone7.Serum|8,miPSC.Clone5.Serum.mRC-seq|3,miPSC.Clone8.2i.mRC-seq|3,miPSC.Clone5.Serum|7,miPSC.Clone12.2i.mRC-seq|1,miPSC.Clone8.2i|8,miPSC.Clone9.Serum|9,miPSC.Clone6.Serum|7,miPSC.Clone9.Serum.mRC-seq|3,miPSC.Clone6.2i.mRC-seq|10,miPSC.Clone13.Serum.mRC-seq|6	chr15|35834704|35835105|SINE|129P2_OlaHsd,129S1_SvImJ,BUB_BnJ,C57BR_cdJ,C57L_J,JF1_MsJ,KK_HiJ,LP_J,MOLF_EiJ,NOD_ShiLtJ
3c1f456c-ae14-461b-9c95-29e38aa4248a	chr15	40294200	40294188	+	+	N	L1MdTFI	20	7408	497	406	GAAAATTGAAGTA	ACCCTCTAACCTGTTCAGACTAATTTCCTAAGTTCTCTACTTCAATTTTCGAATAAACATTTAATGACATACATTTAGAATGATTGATTCTCCAGCACCCTTCTTCAGATTCTCCTTCTTCACAGTATTCTCCTCTTCTTTATAGTTTTTTAATATGTAGCTGTCTGCCAGCGAAGCGTGCCACAGTCAATGAAATTACTTTCAAGTATAAAATAACAGTGTGTTTTGAAATTTTAATTTATTTTCTTTATGGAAAGCAAATTTCCAAATGTTGAGATGTGTTATTAAAATTCGAAAGGACTGGTACTGAAGTGATAGTGTCTCAAATGGC	GGAAAAAGGGGGGGGGGGGGGGAGGGGGGTGGGGGGGGGGGGTGGGGAAGGGGGGACTTTTGGTATAGCATTGGAAAAGTAAATGAGATAAATACCTAATAAAAAATGGAAAAAAAAAAAAGAAAATTGAAGTAATGGTTTTATAGTTCTCAGGGATTATTTAGAGTATATGTTATGAGTAACAGTAGTCTCCTATGACATACCTTATGTGATGATTAAAAAGATACAGTACAAATAGGTACTATAGTAATTTTTTTTATTAAAACAAATA	miPSC.Clone15.2i.mRC-seq|6,miPSC.Clone10.2i.mRC-seq|9,MEF.I222e2.mRC-seq|14,miPSC.Clone12.Serum.mRC-seq|6,miPSC.Clone17.2i.mRC-seq|2,miPSC.Clone16.Serum.mRC-seq|8,miPSC.Clone9.2i.mRC-seq|11,miPSC.Clone2.Serum|17,miPSC.Clone1.2i|11,miPSC.Clone14.2i.mRC-seq|5,miPSC.Clone2.2i.mRC-seq|1,miPSC.Clone18.2i.mRC-seq|7,miPSC.Clone8.Serum|6,miPSC.Clone10.Serum.mRC-seq|5,miPSC.Clone3.2i.mRC-seq|6,miPSC.Clone14.Serum.mRC-seq|9,miPSC.Clone4.2i|9,miPSC.Clone1.Serum|3,miPSC.Clone16.2i.mRC-seq|11,miPSC.Clone1.Serum.mRC-seq|7,miPSC.Clone1.2i.mRC-seq|9,miPSC.Clone4.2i.mRC-seq|15,miPSC.Clone11.Serum.mRC-seq|7,miPSC.Clone13.2i.mRC-seq|4,miPSC.Clone7.2i.mRC-seq|5,miPSC.Clone5.2i.mRC-seq|10,miPSC.Clone3.Serum|8,miPSC.Clone2.Serum.mRC-seq|11,miPSC.Clone15.Serum.mRC-seq|8,miPSC.Clone11.2i.mRC-seq|8,miPSC.Clone8.Serum.mRC-seq|9,miPSC.Clone7.2i|7,miPSC.Clone2.2i|9,miPSC.Clone3.2i|6,miPSC.Clone3.Serum.mRC-seq|19,miPSC.Clone4.Serum.mRC-seq|11,miPSC.Clone7.Serum.mRC-seq|6,miPSC.Clone6.2i|13,miPSC.Clone17.Serum.mRC-seq|10,miPSC.Clone4.Serum|10,miPSC.Clone9.2i|9,miPSC.Clone18.Serum.mRC-seq|3,MEF.I222e2|26,miPSC.Clone5.2i|11,miPSC.Clone7.Serum|6,miPSC.Clone6.Serum.mRC-seq|12,miPSC.Clone5.Serum.mRC-seq|8,miPSC.Clone8.2i.mRC-seq|11,miPSC.Clone5.Serum|11,miPSC.Clone12.2i.mRC-seq|6,miPSC.Clone8.2i|8,miPSC.Clone9.Serum|12,miPSC.Clone6.Serum|10,miPSC.Clone9.Serum.mRC-seq|9,miPSC.Clone6.2i.mRC-seq|5,miPSC.Clone13.Serum.mRC-seq|12	miPSC.Clone15.2i.mRC-seq|2,miPSC.Clone10.2i.mRC-seq|4,MEF.I222e2.mRC-seq|9,miPSC.Clone12.Serum.mRC-seq|3,miPSC.Clone17.2i.mRC-seq|5,miPSC.Clone2.Serum.mRC-seq|2,miPSC.Clone9.2i.mRC-seq|7,miPSC.Clone2.Serum|19,miPSC.Clone1.2i|13,miPSC.Clone14.2i.mRC-seq|4,miPSC.Clone18.2i.mRC-seq|2,miPSC.Clone8.Serum|17,miPSC.Clone10.Serum.mRC-seq|3,miPSC.Clone3.2i.mRC-seq|4,miPSC.Clone14.Serum.mRC-seq|9,miPSC.Clone4.2i|15,miPSC.Clone1.Serum|11,miPSC.Clone16.2i.mRC-seq|2,miPSC.Clone1.Serum.mRC-seq|3,miPSC.Clone1.2i.mRC-seq|2,miPSC.Clone8.2i|11,miPSC.Clone11.Serum.mRC-seq|2,miPSC.Clone13.2i.mRC-seq|5,miPSC.Clone7.2i.mRC-seq|2,miPSC.Clone3.Serum|22,miPSC.Clone16.Serum.mRC-seq|1,miPSC.Clone15.Serum.mRC-seq|2,miPSC.Clone11.2i.mRC-seq|4,miPSC.Clone8.Serum.mRC-seq|3,miPSC.Clone7.2i|13,miPSC.Clone2.2i|9,miPSC.Clone3.2i|15,miPSC.Clone3.Serum.mRC-seq|2,miPSC.Clone4.Serum.mRC-seq|5,miPSC.Clone7.Serum.mRC-seq|2,miPSC.Clone6.2i|14,miPSC.Clone17.Serum.mRC-seq|5,miPSC.Clone9.2i|17,miPSC.Clone18.Serum.mRC-seq|6,MEF.I222e2|20,miPSC.Clone5.2i|14,miPSC.Clone7.Serum|9,miPSC.Clone6.Serum.mRC-seq|1,miPSC.Clone5.Serum.mRC-seq|5,miPSC.Clone8.2i.mRC-seq|4,miPSC.Clone5.Serum|11,miPSC.Clone12.2i.mRC-seq|5,miPSC.Clone4.Serum|17,miPSC.Clone9.Serum|16,miPSC.Clone6.Serum|15,miPSC.Clone9.Serum.mRC-seq|4,miPSC.Clone6.2i.mRC-seq|7,miPSC.Clone13.Serum.mRC-seq|2	chr15|40293993|40294344|L1|129P2_OlaHsd,JF1_MsJ,LP_J,MOLF_EiJ,PWK_PhJ,SPRET_EiJ
c91f51a0-c5a0-460f-870a-fb517b43f058	chr15	41297339	41297325	+	+	N	L1MdGF	30	7087	500	500	AACATATTTAGTCTT	CCTAATTGCTTCGAGCTTTAAAAACATCCATCTGCACCAGCATTTTCCTGATGGCAATCCTGTTTTGAACATGCTGTTTGAAATCACTTTAAAAGTTGTTTAGAGAAAAAGATGCTATTTTATCATAGCATAAGAAGTAGGCCCATTTTAAAACGTTTTAACCATTAATGTTTAAGCCAAACCTTATAAGGAGGAAATAAGATCATTTTAAATCATCACAAGAATGGATTCTGCAATCAGAACAGAACTGTTTCTGATTAGGGGATAACCTTACTAACATATTTAGTCTTCGGGGGTCTGCCCGGCCTGAGAGGTTTGTGGCACAGGCGCCGGCGGGAGCCTTCTTGGCTCCGGGACTCCGCGGAGGGCAGGCTGCACGGGTGACCGTGTGGAATACAGAGTGCCAGCTGTTTCTGGGACGGGCGAGAGAGTCGCAGAGATTCTGGGGCGGCGCCATCTTCAGCTCCAGACAACCAGCCACCTTCCCGGCAAGAGCCACAGAGCTTCTGAGGCGGCGACATCTTCGACTCCAGACAACTGGCCACCTTCCTGGCCAAAGCAACACAGCTTCTGGGAAAGATCCTGTTTTGGGCCTTCACCTTCAGCCAGGAGGAGGTCCAAACACCAGATAACTGTACACCTTCCCTGAGAGAGGAGAGCTTGCCTACAGAGACTGCTCTGACCACTGAAACTCAGAGAAGAGAGCTTGTCTCCCACGCCTGCTGATAGAGGGTAACAAAATCAACAGAGGAACAATCTCTTAACAAAGACAAC	ATCCATCCCATAATCAGCTTCCAAATGCTGACACCATTGCATACACTAGCAAGATTATGCTGAAAGGACCCTGATATAGCTGTCTCTTGTCAGAGTATGCCTGGGCCTAGCAAACATAGAAGTGGATGCTCACAGTCGGCTATTGGATGGATCACATGGCCCCCAATGAAGGAGCTAGAGAAAGTACCAAAGAAGCTAAAGGGATCTGCAACCCTATAGGTGGAACAACATTATGAACTAACCAGTACCCCGGAGCTCTTGACTCTAGCTGCATATGCATCAAAAGATGGCCTAGTCGGCCATCACTGGAAAGAGAGGCCCATTGGACACGCAAACTTTATATGCCCCAGTACAGGGGAACGCCAGGGCCATAAAAGGGGAGTGGGTGGGTAGGGGAGAGGGGGTGGGTGGCTATGGGGGACTTTTGGTATAGCATTGCAAATGTAAATGAGCGAAATACCTAATAAAAAATGGAAAAAAAAACATATTTAGTCTTTTGATCATTATTTTTAGAACTTGGGACTGGCATATCATTGAACCCATTCACAGTATTTTTTTAAATTATTATTTAGCTTTTTTTTTTAACTAGGGAAGAAGAAACGGTGTGCTTTCAAACTGTTATCTCCAGGGGTGGTGATAACACTCATTATTAAA	miPSC.Clone15.2i.mRC-seq|9,miPSC.Clone10.2i.mRC-seq|14,MEF.I222e2.mRC-seq|30,miPSC.Clone12.Serum.mRC-seq|8,miPSC.Clone17.2i.mRC-seq|21,miPSC.Clone2.Serum.mRC-seq|25,miPSC.Clone14.2i.mRC-seq|13,miPSC.Clone18.2i.mRC-seq|17,miPSC.Clone10.Serum.mRC-seq|14,miPSC.Clone3.2i.mRC-seq|8,miPSC.Clone14.Serum.mRC-seq|13,miPSC.Clone16.2i.mRC-seq|18,miPSC.Clone1.Serum.mRC-seq|20,miPSC.Clone1.2i.mRC-seq|10,miPSC.Clone4.2i.mRC-seq|16,miPSC.Clone11.Serum.mRC-seq|16,miPSC.Clone7.2i.mRC-seq|17,miPSC.Clone5.2i.mRC-seq|11,miPSC.Clone16.Serum.mRC-seq|22,miPSC.Clone15.Serum.mRC-seq|20,miPSC.Clone11.2i.mRC-seq|10,miPSC.Clone3.Serum.mRC-seq|11,miPSC.Clone4.Serum.mRC-seq|17,miPSC.Clone2.2i.mRC-seq|24,miPSC.Clone17.Serum.mRC-seq|9,miPSC.Clone18.Serum.mRC-seq|20,miPSC.Clone6.Serum.mRC-seq|17,miPSC.Clone5.Serum.mRC-seq|13,miPSC.Clone12.2i.mRC-seq|18,miPSC.Clone13.2i.mRC-seq|12,miPSC.Clone6.2i.mRC-seq|13,miPSC.Clone13.Serum.mRC-seq|14	miPSC.Clone15.2i.mRC-seq|10,miPSC.Clone10.2i.mRC-seq|12,MEF.I222e2.mRC-seq|37,miPSC.Clone12.Serum.mRC-seq|6,miPSC.Clone17.2i.mRC-seq|12,miPSC.Clone2.Serum.mRC-seq|10,miPSC.Clone9.2i.mRC-seq|20,miPSC.Clone1.2i|12,miPSC.Clone14.2i.mRC-seq|12,miPSC.Clone18.2i.mRC-seq|10,miPSC.Clone10.Serum.mRC-seq|13,miPSC.Clone3.2i.mRC-seq|19,miPSC.Clone14.Serum.mRC-seq|17,miPSC.Clone1.Serum|14,miPSC.Clone16.2i.mRC-seq|5,miPSC.Clone1.Serum.mRC-seq|6,miPSC.Clone1.2i.mRC-seq|5,miPSC.Clone4.2i.mRC-seq|7,miPSC.Clone11.Serum.mRC-seq|14,miPSC.Clone7.2i.mRC-seq|11,miPSC.Clone5.2i.mRC-seq|7,miPSC.Clone16.Serum.mRC-seq|10,miPSC.Clone15.Serum.mRC-seq|15,miPSC.Clone11.2i.mRC-seq|10,miPSC.Clone8.Serum.mRC-seq|11,miPSC.Clone3.Serum.mRC-seq|14,miPSC.Clone4.Serum.mRC-seq|11,miPSC.Clone7.Serum.mRC-seq|8,miPSC.Clone2.2i.mRC-seq|7,miPSC.Clone17.Serum.mRC-seq|15,miPSC.Clone18.Serum.mRC-seq|14,MEF.I222e2|20,miPSC.Clone6.Serum.mRC-seq|13,miPSC.Clone5.Serum.mRC-seq|16,miPSC.Clone8.2i.mRC-seq|20,miPSC.Clone12.2i.mRC-seq|12,miPSC.Clone13.2i.mRC-seq|12,miPSC.Clone9.Serum.mRC-seq|9,miPSC.Clone6.2i.mRC-seq|12,miPSC.Clone13.Serum.mRC-seq|12	chr15|41297147|41297527|L1|129P2_OlaHsd,129S1_SvImJ,129S5SvEvBrd,JF1_MsJ,LP_J,MOLF_EiJ,PWK_PhJ
195cf6c0-8b2a-4a2d-ba19-f7fc23931770	chr15	42077765	42077778	-	-	N	L1MdTFI	105	7497	500	306	ATACAAAACTTTTT	TTCTGCCTGTTCCAGAAGCTGTCAGGTTCTCTGGCGCACCCTCTCACCTGTTCAGACTAATTTCCTAAGTTCGGCGGGTCTCGGACCAAGATGGCGACCGCTGCTGCTGTGGCTTAGGCCCATACAAAACTTTTTAATTTGGCTATAATTAAAATATGGCTGAGTTGTCTGAGGNCCCCT	ATTCACAGATGTACACTTGATATAACATAGCTGCTCCTCTCATATTACTTGAGATGGTTTCCTCCAATCAGACACAATGTTAAATGCTAAGTACCATCATACATGTAGGAACAGGTTTGCTATGAGAATACAAATACAAAACTTTTTTTTTTTTTTTTTTTTTTTGTTTTTATGGGGGTATTTAGCTCTTTTA	miPSC.Clone15.2i.mRC-seq|9,miPSC.Clone10.2i.mRC-seq|10,MEF.I222e2.mRC-seq|26,miPSC.Clone12.Serum.mRC-seq|8,miPSC.Clone17.2i.mRC-seq|7,miPSC.Clone2.Serum.mRC-seq|14,miPSC.Clone9.2i.mRC-seq|3,miPSC.Clone1.2i|8,miPSC.Clone14.2i.mRC-seq|14,miPSC.Clone18.2i.mRC-seq|5,miPSC.Clone10.Serum.mRC-seq|11,miPSC.Clone3.2i.mRC-seq|11,miPSC.Clone14.Serum.mRC-seq|19,miPSC.Clone1.Serum|3,miPSC.Clone16.2i.mRC-seq|5,miPSC.Clone1.Serum.mRC-seq|13,miPSC.Clone1.2i.mRC-seq|26,miPSC.Clone4.2i.mRC-seq|11,miPSC.Clone11.Serum.mRC-seq|9,miPSC.Clone7.2i.mRC-seq|18,miPSC.Clone5.2i.mRC-seq|9,miPSC.Clone16.Serum.mRC-seq|8,miPSC.Clone15.Serum.mRC-seq|18,miPSC.Clone11.2i.mRC-seq|4,miPSC.Clone8.Serum.mRC-seq|19,miPSC.Clone3.Serum.mRC-seq|16,miPSC.Clone4.Serum.mRC-seq|10,miPSC.Clone7.Serum.mRC-seq|8,miPSC.Clone2.2i.mRC-seq|10,miPSC.Clone17.Serum.mRC-seq|11,miPSC.Clone18.Serum.mRC-seq|16,MEF.I222e2|29,miPSC.Clone6.Serum.mRC-seq|4,miPSC.Clone5.Serum.mRC-seq|19,miPSC.Clone8.2i.mRC-seq|27,miPSC.Clone12.2i.mRC-seq|10,miPSC.Clone13.2i.mRC-seq|13,miPSC.Clone9.Serum.mRC-seq|12,miPSC.Clone6.2i.mRC-seq|16,miPSC.Clone13.Serum.mRC-seq|11	miPSC.Clone15.2i.mRC-seq|3,miPSC.Clone10.2i.mRC-seq|3,MEF.I222e2.mRC-seq|14,miPSC.Clone12.Serum.mRC-seq|2,miPSC.Clone17.2i.mRC-seq|3,miPSC.Clone2.Serum.mRC-seq|3,miPSC.Clone9.2i.mRC-seq|7,miPSC.Clone2.Serum|18,miPSC.Clone1.2i|4,miPSC.Clone14.2i.mRC-seq|4,miPSC.Clone2.2i.mRC-seq|4,miPSC.Clone18.2i.mRC-seq|3,miPSC.Clone8.Serum|13,miPSC.Clone10.Serum.mRC-seq|4,miPSC.Clone3.2i.mRC-seq|9,miPSC.Clone14.Serum.mRC-seq|2,miPSC.Clone4.2i|7,miPSC.Clone1.Serum|13,miPSC.Clone16.2i.mRC-seq|1,miPSC.Clone1.Serum.mRC-seq|2,miPSC.Clone4.2i.mRC-seq|4,miPSC.Clone11.Serum.mRC-seq|2,miPSC.Clone13.2i.mRC-seq|2,miPSC.Clone7.2i.mRC-seq|4,miPSC.Clone5.2i.mRC-seq|5,miPSC.Clone3.Serum|8,miPSC.Clone16.Serum.mRC-seq|2,miPSC.Clone15.Serum.mRC-seq|2,miPSC.Clone11.2i.mRC-seq|2,miPSC.Clone7.2i|6,miPSC.Clone2.2i|15,miPSC.Clone3.2i|5,miPSC.Clone3.Serum.mRC-seq|3,miPSC.Clone4.Serum.mRC-seq|6,miPSC.Clone7.Serum.mRC-seq|4,miPSC.Clone6.2i|11,miPSC.Clone17.Serum.mRC-seq|1,miPSC.Clone4.Serum|13,miPSC.Clone9.2i|8,miPSC.Clone18.Serum.mRC-seq|3,MEF.I222e2|16,miPSC.Clone5.2i|8,miPSC.Clone7.Serum|9,miPSC.Clone6.Serum.mRC-seq|2,miPSC.Clone5.Serum.mRC-seq|3,miPSC.Clone8.2i.mRC-seq|3,miPSC.Clone5.Serum|6,miPSC.Clone12.2i.mRC-seq|2,miPSC.Clone8.2i|7,miPSC.Clone9.Serum|8,miPSC.Clone6.Serum|7,miPSC.Clone9.Serum.mRC-seq|4,miPSC.Clone6.2i.mRC-seq|2,miPSC.Clone13.Serum.mRC-seq|4	chr15|42077592|42077956|L1|129P2_OlaHsd,129S1_SvImJ,AKR_J,BUB_BnJ,C3H_HeH,C3H_HeJ,KK_HiJ,LP_J
09e6c265-f78f-4bd6-8975-9b553949c8cd	chr15	42644329	42644342	-	NA	N	L1MdGF	0	7184	496	293	GACAGGCAGATTCT	CCCGTGCAGCCTGCCCTCCGCGGAGTCCCGGAGCCAAGAAGGCTCCTGCCGGCGCCTGTGCCACAAACCTCTCAGGCCAGGCAGACCCCGTGCTCTCACCAGGAAGGTGGCCGGCTGTCTCGACAGGCAGATTCTAAGATCTCCTTGGTCACCCAGAGAGACCCAATCAATGAGCTTCAAGTTTAGTGATCCAGAAAACAAGATGAAGAGTGAATGACAAAGACAGTT	ACCAACAATGCTGGGATGGCTCAGTGGGAAAAGTATTTGCTGTGCAACATGAGGATCTGAACTGAAATGCCCAGAACACATGTAAAAGCTCCACATAGTGACATGCGGCCACATCCCAGGGCTGAAGAATGCAGACAGGCAGATTCTTTTTTTTTTTTTTTTTTTTTTAATTTTAATAGAATCTTTGTTGATTTTTTTTTTTTTTTTTTTCTTTTTTTTTT	miPSC.Clone15.2i.mRC-seq|5,miPSC.Clone10.2i.mRC-seq|12,MEF.I222e2.mRC-seq|30,miPSC.Clone12.Serum.mRC-seq|11,miPSC.Clone17.2i.mRC-seq|11,miPSC.Clone2.Serum.mRC-seq|11,miPSC.Clone9.2i.mRC-seq|20,miPSC.Clone14.2i.mRC-seq|10,miPSC.Clone18.2i.mRC-seq|9,miPSC.Clone10.Serum.mRC-seq|7,miPSC.Clone3.2i.mRC-seq|10,miPSC.Clone14.Serum.mRC-seq|10,miPSC.Clone16.2i.mRC-seq|28,miPSC.Clone1.Serum.mRC-seq|17,miPSC.Clone1.2i.mRC-seq|23,miPSC.Clone4.2i.mRC-seq|20,miPSC.Clone11.Serum.mRC-seq|7,miPSC.Clone7.2i.mRC-seq|15,miPSC.Clone5.2i.mRC-seq|14,miPSC.Clone16.Serum.mRC-seq|4,miPSC.Clone15.Serum.mRC-seq|8,miPSC.Clone11.2i.mRC-seq|7,miPSC.Clone8.Serum.mRC-seq|12,miPSC.Clone3.Serum.mRC-seq|14,miPSC.Clone4.Serum.mRC-seq|16,miPSC.Clone7.Serum.mRC-seq|18,miPSC.Clone2.2i.mRC-seq|16,miPSC.Clone17.Serum.mRC-seq|10,miPSC.Clone18.Serum.mRC-seq|12,MEF.I222e2|13,miPSC.Clone6.Serum.mRC-seq|14,miPSC.Clone5.Serum.mRC-seq|10,miPSC.Clone8.2i.mRC-seq|19,miPSC.Clone12.2i.mRC-seq|9,miPSC.Clone13.2i.mRC-seq|5,miPSC.Clone9.Serum.mRC-seq|15,miPSC.Clone6.2i.mRC-seq|15,miPSC.Clone13.Serum.mRC-seq|9	miPSC.Clone15.2i.mRC-seq|2,MEF.I222e2.mRC-seq|9,miPSC.Clone12.Serum.mRC-seq|3,miPSC.Clone17.2i.mRC-seq|2,miPSC.Clone2.Serum.mRC-seq|3,miPSC.Clone9.2i.mRC-seq|2,miPSC.Clone2.Serum|10,miPSC.Clone1.2i|9,miPSC.Clone14.2i.mRC-seq|1,miPSC.Clone2.2i.mRC-seq|4,miPSC.Clone18.2i.mRC-seq|2,miPSC.Clone8.Serum|15,miPSC.Clone10.Serum.mRC-seq|2,miPSC.Clone3.2i.mRC-seq|2,miPSC.Clone4.2i|11,miPSC.Clone1.Serum|12,miPSC.Clone16.2i.mRC-seq|2,miPSC.Clone1.Serum.mRC-seq|2,miPSC.Clone4.2i.mRC-seq|5,miPSC.Clone11.Serum.mRC-seq|2,miPSC.Clone13.2i.mRC-seq|2,miPSC.Clone7.2i.mRC-seq|7,miPSC.Clone5.2i.mRC-seq|4,miPSC.Clone3.Serum|19,miPSC.Clone7.Serum|11,miPSC.Clone15.Serum.mRC-seq|1,miPSC.Clone11.2i.mRC-seq|1,miPSC.Clone8.Serum.mRC-seq|4,miPSC.Clone7.2i|13,miPSC.Clone2.2i|10,miPSC.Clone3.2i|2,miPSC.Clone3.Serum.mRC-seq|5,miPSC.Clone4.Serum.mRC-seq|5,miPSC.Clone7.Serum.mRC-seq|3,miPSC.Clone6.2i|4,miPSC.Clone17.Serum.mRC-seq|3,miPSC.Clone4.Serum|15,miPSC.Clone9.2i|7,miPSC.Clone18.Serum.mRC-seq|6,MEF.I222e2|24,miPSC.Clone5.2i|8,miPSC.Clone6.Serum.mRC-seq|1,miPSC.Clone5.Serum.mRC-seq|1,miPSC.Clone8.2i.mRC-seq|3,miPSC.Clone5.Serum|7,miPSC.Clone12.2i.mRC-seq|1,miPSC.Clone8.2i|9,miPSC.Clone9.Serum|9,miPSC.Clone6.Serum|7,miPSC.Clone13.Serum.mRC-seq|1	chr15|42644140|42644511|L1|129P2_OlaHsd,129S1_SvImJ,JF1_MsJ,LP_J,MOLF_EiJ
9aaead2e-cc48-4b63-a020-6f85b094bbb7	chr15	42891131	42891148	-	-	N	B2	0	193	389	420	CAAACATTGCATCTTCTT	TTTTTTTTTTTTAAGATTTATTTATTTATTATATGTAAGTACACTGTAGCTGTCTTCAGACACACCAGAAGAGGGCATTAGATCTCATTACAGATGGTTGTGAGCCACCATGTGGTTGCTGGGATTTGAACTCTGGACCTTTGGAAGAGCAGTCGGGTGCTCTTACCCACTGAGCCATCTCACCAGCCCAAACATTGCATCTTCTTAACTGATGTGTTTATAATGATAGTATAATGATGCTTGGGAACATTTCCAATAGTAAATTATAAAACACTAGGGCTAGGGGGCACTTAAATAGTGCTATTAGATATTTCTCAAGAATAAGCCCTTTTATACTAACTAAATCATGCTTTAGAATGCACGAGGTTTATTTTCTAATCCTTTGCCCTATACATTGTTACTATAATTCCATTAACAAGTGAATTAAGGGATGCTGGAGAAG	AAGAAATTAATAAAGACCCAAAGACTCAAAGTGTATTTTTCACTTAAAAGAAAAAAATGGACAGATGATATACATTGAATATTTTTTAATAAATGTAAAAATACTACTGATGCCAAGAAGATCCCGATAGCAAACATTGCATCTTCTTTTTTTTTTTTTTAAGATTTACTTNNATAT	miPSC.Clone15.2i.mRC-seq|2,miPSC.Clone10.2i.mRC-seq|8,MEF.I222e2.mRC-seq|13,miPSC.Clone12.Serum.mRC-seq|4,miPSC.Clone17.2i.mRC-seq|4,miPSC.Clone2.Serum.mRC-seq|7,miPSC.Clone9.2i.mRC-seq|1,miPSC.Clone2.Serum|17,miPSC.Clone1.2i|12,miPSC.Clone14.2i.mRC-seq|6,miPSC.Clone2.2i.mRC-seq|6,miPSC.Clone18.2i.mRC-seq|2,miPSC.Clone8.Serum|21,miPSC.Clone10.Serum.mRC-seq|8,miPSC.Clone3.2i.mRC-seq|6,miPSC.Clone14.Serum.mRC-seq|7,miPSC.Clone4.2i|6,miPSC.Clone1.Serum|5,miPSC.Clone16.2i.mRC-seq|2,miPSC.Clone1.Serum.mRC-seq|5,miPSC.Clone4.2i.mRC-seq|6,miPSC.Clone11.Serum.mRC-seq|2,miPSC.Clone13.2i.mRC-seq|7,miPSC.Clone7.2i.mRC-seq|2,miPSC.Clone5.2i.mRC-seq|6,miPSC.Clone3.Serum|9,miPSC.Clone16.Serum.mRC-seq|1,miPSC.Clone15.Serum.mRC-seq|11,miPSC.Clone11.2i.mRC-seq|8,miPSC.Clone8.Serum.mRC-seq|7,miPSC.Clone7.2i|7,miPSC.Clone2.2i|14,miPSC.Clone3.2i|15,miPSC.Clone3.Serum.mRC-seq|3,miPSC.Clone4.Serum.mRC-seq|6,miPSC.Clone7.Serum.mRC-seq|7,miPSC.Clone6.2i|15,miPSC.Clone17.Serum.mRC-seq|4,miPSC.Clone4.Serum|19,miPSC.Clone9.2i|11,miPSC.Clone18.Serum.mRC-seq|8,MEF.I222e2|22,miPSC.Clone5.2i|9,miPSC.Clone7.Serum|11,miPSC.Clone6.Serum.mRC-seq|2,miPSC.Clone5.Serum.mRC-seq|6,miPSC.Clone8.2i.mRC-seq|5,miPSC.Clone5.Serum|15,miPSC.Clone12.2i.mRC-seq|4,miPSC.Clone8.2i|5,miPSC.Clone9.Serum|12,miPSC.Clone6.Serum|7,miPSC.Clone9.Serum.mRC-seq|4,miPSC.Clone6.2i.mRC-seq|4,miPSC.Clone13.Serum.mRC-seq|4	miPSC.Clone15.2i.mRC-seq|5,miPSC.Clone10.2i.mRC-seq|1,MEF.I222e2.mRC-seq|15,miPSC.Clone12.Serum.mRC-seq|3,miPSC.Clone17.2i.mRC-seq|7,miPSC.Clone16.Serum.mRC-seq|7,miPSC.Clone9.2i.mRC-seq|10,miPSC.Clone2.Serum|11,miPSC.Clone1.2i|7,miPSC.Clone14.2i.mRC-seq|3,miPSC.Clone2.2i.mRC-seq|7,miPSC.Clone18.2i.mRC-seq|3,miPSC.Clone8.Serum|12,miPSC.Clone10.Serum.mRC-seq|5,miPSC.Clone3.2i.mRC-seq|4,miPSC.Clone14.Serum.mRC-seq|7,miPSC.Clone4.2i|7,miPSC.Clone1.Serum|5,miPSC.Clone16.2i.mRC-seq|6,miPSC.Clone1.Serum.mRC-seq|4,miPSC.Clone1.2i.mRC-seq|8,miPSC.Clone4.2i.mRC-seq|5,miPSC.Clone11.Serum.mRC-seq|6,miPSC.Clone13.2i.mRC-seq|10,miPSC.Clone7.2i.mRC-seq|8,miPSC.Clone5.2i.mRC-seq|6,miPSC.Clone3.Serum|10,miPSC.Clone2.Serum.mRC-seq|3,miPSC.Clone15.Serum.mRC-seq|6,miPSC.Clone11.2i.mRC-seq|5,miPSC.Clone8.Serum.mRC-seq|4,miPSC.Clone7.2i|8,miPSC.Clone2.2i|9,miPSC.Clone3.2i|9,miPSC.Clone3.Serum.mRC-seq|7,miPSC.Clone4.Serum.mRC-seq|6,miPSC.Clone7.Serum.mRC-seq|1,miPSC.Clone6.2i|11,miPSC.Clone17.Serum.mRC-seq|1,miPSC.Clone4.Serum|12,miPSC.Clone9.2i|4,miPSC.Clone18.Serum.mRC-seq|5,MEF.I222e2|15,miPSC.Clone5.2i|4,miPSC.Clone7.Serum|13,miPSC.Clone6.Serum.mRC-seq|7,miPSC.Clone5.Serum.mRC-seq|8,miPSC.Clone8.2i.mRC-seq|12,miPSC.Clone5.Serum|8,miPSC.Clone12.2i.mRC-seq|2,miPSC.Clone8.2i|6,miPSC.Clone9.Serum|12,miPSC.Clone6.Serum|8,miPSC.Clone9.Serum.mRC-seq|7,miPSC.Clone6.2i.mRC-seq|8,miPSC.Clone13.Serum.mRC-seq|6	chr15|42890996|42891342|SINE|129P2_OlaHsd,129S1_SvImJ,JF1_MsJ,LP_J,MOLF_EiJ,PWK_PhJ
7a283aa5-e301-4f63-9b60-8c415513a6df	chr15	43237596	43237578	+	+	N	L1MdGF	1	7088	500	401	AAGAATTAATAAATGGGAT	CAGATGGATCAAGGACCTTAACATAAAATGAGATATACTCAATCTAGTAGAAGAGAATGTGGGAAAAAGCCTTGAACTCATTGGCATAGGGGGAAACTTCCTAAACAGAACTCCAGTGGATCTAAGATCAAGAATTAATAAATGGGATAGCCGGCCACCTTCCTGGTGAGAGCACGGGGGTCTGCCCGGCCTGAGAGGTTTGTGGCACAGGCGCCGGCGGGAGCCTTCTTGGCTCCGGGACTCCGCGGAGCGGGGAGGCCGCACGGGTGAC	TAGCAAACATAGAAGTGGATGCTCACAGTCGGCTATTGGATGGATCACATGGCCCCCAATGAAGGAGCTAGAGAAAGTACCAAAGAAGCTAAAGGGATCTGCAACACTATAGGTGGAACAACATTATGAACTAACCAGTACCCCGGAGCTCTTGACTCTAGCTGCATATGCATCAAAAGATGGCCTAGTCGGCCATCACTGGAAAGAGAGGCCCATTGGACACGCAAACTTTATATGCCCCAGTACAGGGGAACGCCAGGGCCATAAAAGGGGAGTGGGTGGGTAGGGGAGAGGGGGTGGGTGGCTATGGGGGACTTTTGGTATAGCATTGCAAATGTAAATGAGCAAAATACCTAATAAAAAATGGAAAAAAAAAAGAGTGGAGTATAGAAGACACATATTATTGGGTTTTGGATAACCTGCGACTTTATAAGTAGTAATGTTTGCTTTATTAAAGTGATGCACCTGTGCTCAGTGGAAAAAAAAAAGAATTAATAAATGGGATCTCAGGAAACTGGAAGTTTCTATAAGGCAAAGACCATAGCCAATAAGACAAAGCAGTAATCTACATATTGGGTAAACTATTTTCAGTAAGAGAAAATAAAGAGAGCTTATTCATCTGAAATCTAAGACCCTATTACTCACTACTAACAATCACCAACAATCAATAACAGTCTTAAAGA	miPSC.Clone15.2i.mRC-seq|9,miPSC.Clone10.2i.mRC-seq|6,MEF.I222e2.mRC-seq|26,miPSC.Clone12.Serum.mRC-seq|11,miPSC.Clone17.2i.mRC-seq|19,miPSC.Clone2.Serum.mRC-seq|17,miPSC.Clone14.2i.mRC-seq|8,miPSC.Clone18.2i.mRC-seq|9,miPSC.Clone10.Serum.mRC-seq|14,miPSC.Clone3.2i.mRC-seq|13,miPSC.Clone14.Serum.mRC-seq|24,miPSC.Clone16.2i.mRC-seq|17,miPSC.Clone1.Serum.mRC-seq|5,miPSC.Clone1.2i.mRC-seq|26,miPSC.Clone4.2i.mRC-seq|20,miPSC.Clone11.Serum.mRC-seq|13,miPSC.Clone7.2i.mRC-seq|19,miPSC.Clone5.2i.mRC-seq|17,miPSC.Clone16.Serum.mRC-seq|7,miPSC.Clone15.Serum.mRC-seq|9,miPSC.Clone11.2i.mRC-seq|12,miPSC.Clone3.Serum.mRC-seq|17,miPSC.Clone4.Serum.mRC-seq|18,miPSC.Clone7.Serum.mRC-seq|9,miPSC.Clone2.2i.mRC-seq|13,miPSC.Clone17.Serum.mRC-seq|21,miPSC.Clone18.Serum.mRC-seq|26,miPSC.Clone6.Serum.mRC-seq|22,miPSC.Clone5.Serum.mRC-seq|15,miPSC.Clone12.2i.mRC-seq|16,miPSC.Clone13.2i.mRC-seq|14,miPSC.Clone6.2i.mRC-seq|13,miPSC.Clone13.Serum.mRC-seq|15	miPSC.Clone15.2i.mRC-seq|1,miPSC.Clone10.2i.mRC-seq|4,MEF.I222e2.mRC-seq|8,miPSC.Clone12.Serum.mRC-seq|1,miPSC.Clone17.2i.mRC-seq|6,miPSC.Clone16.Serum.mRC-seq|2,miPSC.Clone2.2i.mRC-seq|1,miPSC.Clone2.Serum|18,miPSC.Clone1.2i|13,miPSC.Clone14.2i.mRC-seq|1,miPSC.Clone18.2i.mRC-seq|5,miPSC.Clone8.Serum|19,miPSC.Clone10.Serum.mRC-seq|2,miPSC.Clone3.2i.mRC-seq|2,miPSC.Clone14.Serum.mRC-seq|4,miPSC.Clone4.2i|12,miPSC.Clone1.Serum|12,miPSC.Clone16.2i.mRC-seq|3,miPSC.Clone1.Serum.mRC-seq|3,miPSC.Clone1.2i.mRC-seq|4,miPSC.Clone4.2i.mRC-seq|2,miPSC.Clone11.Serum.mRC-seq|3,miPSC.Clone13.2i.mRC-seq|2,miPSC.Clone7.2i.mRC-seq|7,miPSC.Clone5.2i.mRC-seq|5,miPSC.Clone3.Serum|22,miPSC.Clone2.Serum.mRC-seq|2,miPSC.Clone15.Serum.mRC-seq|1,miPSC.Clone11.2i.mRC-seq|2,miPSC.Clone8.Serum.mRC-seq|2,miPSC.Clone7.2i|15,miPSC.Clone2.2i|10,miPSC.Clone3.2i|12,miPSC.Clone3.Serum.mRC-seq|5,miPSC.Clone7.Serum.mRC-seq|2,miPSC.Clone6.2i|13,miPSC.Clone17.Serum.mRC-seq|3,miPSC.Clone4.Serum|16,miPSC.Clone9.2i|17,miPSC.Clone18.Serum.mRC-seq|5,MEF.I222e2|27,miPSC.Clone5.2i|17,miPSC.Clone7.Serum|13,miPSC.Clone6.Serum.mRC-seq|4,miPSC.Clone5.Serum.mRC-seq|1,miPSC.Clone8.2i.mRC-seq|4,miPSC.Clone5.Serum|9,miPSC.Clone12.2i.mRC-seq|2,miPSC.Clone8.2i|14,miPSC.Clone9.Serum|17,miPSC.Clone6.Serum|18,miPSC.Clone9.Serum.mRC-seq|2,miPSC.Clone6.2i.mRC-seq|3,miPSC.Clone13.Serum.mRC-seq|3	chr15|43237397|43237796|L1|129P2_OlaHsd,129S1_SvImJ,129S5SvEvBrd,JF1_MsJ,LP_J,MOLF_EiJ,PWK_PhJ
ae80360d-7e08-4e98-ad63-fa63fcec25d7	chr15	44303284	44303297	+	+	N	B2	0	189	463	431	AAATGTACCTGGGA	CCAGGCAAATTTCTGGGTAACTGGTGTTCAGCCATGTAGGACAGTGCTGGTACTAAACTTCTAATTATTACTGTAACAAACTTAGTGTTTCAATCTCTTTTAAATTCTCTCTGTGAGGTGATTAAAAACTAATAAGCAAAATGTATTTTTAATACAGAAAAATTTAAAAAACAATAAGCAGATTTGGATGGAGACCATACATACAATACATACACACAATAATAACACCAAGTCCCTGACAGGAAGAGGAGAGAGGAAACAGGAAAAATAAGTCAGCAGAAATGTACCTGGGAGGGCTGGTGAGATGGCTCAGTGGGTAAGAGCACCCGACTGCTCTTCTGAAGGTCAGGAGTTCAAATCCCAGCAACCACATGGTGGCTCACAACCATCCGTAACGAGATCTGACTCCCTCTTCTGGTGTGTCTGAAGACAACTACAGTGTACTTACATATAATAAATAAATAAATCTTTAAAAAAAAAATGTACCTGGGAATAAATGAGACATCTCTGGAAAGGACAAAGACATATATTACGCCTTACATTTGATGAGAACATGAAATCAGATTATTATGATAAGATTTGTATAAGATCCCATGAATCTTTTTCTTTCTTCTATGCCCAAAGTCATCATTCATTGTTAACTACATCTCAACCTTATTCAGCACACTCTAAAAGC	CCAGGCAAATTTCTGGGTAACTGGTGTTCAGCCATGTAGGACAGTGCTGGTACTAAACTTCTAATTATTACTGTAACAAACTTAGTGTTTCAATCTCTTTTAAATTCTCTCTGTGAGGTGATTAAAAACTAATAAGCAAAATGTATTTTTAATACAGAAAAATTTAAAAAACAATAAGCAGATTTGGATGGAGACCATACATACAATACATACACACAATAATAACACCAAGTCCCTGACAGGAAGAGGAGAGAGGAAACAGGAAAAATAAGTCAGCAGAAATGTACCTGGGAGGGCTGGTGAGATGGCTCAGTGGGTAAGAGCACCCGACTGCTCTTCTGAAGGTCAGGAGTTCAAATCCCAGCAACCACATGGTGGCTCACAACCATCCGTAACGAGATCTGACTCCCTCTTCTGGTGTGTCTGAAGACAACTACAGTGTACTTACATATAATAAATAAATAAATCTTTAAAAAAAAAATGTACCTGGGAATAAATGAGACATCTCTGGAAAGGACAAAGACATATATTACGCCTTACATTTGATGAGAACATGAAATCAGATTATTATGATAAGATTTGTATAAGATCCCATGAATCTTTTTCTTTCTTCTATGCCCAAAGTCATCATTCATTGTTAACTACATCTCAACCTTATTCAGCACACTCTAAAAGC	miPSC.Clone15.2i.mRC-seq|1,miPSC.Clone10.2i.mRC-seq|6,MEF.I222e2.mRC-seq|22,miPSC.Clone12.Serum.mRC-seq|6,miPSC.Clone17.2i.mRC-seq|6,miPSC.Clone16.Serum.mRC-seq|4,miPSC.Clone9.2i.mRC-seq|4,miPSC.Clone2.Serum|16,miPSC.Clone1.2i|7,miPSC.Clone14.2i.mRC-seq|1,miPSC.Clone2.2i.mRC-seq|4,miPSC.Clone18.2i.mRC-seq|8,miPSC.Clone8.Serum|19,miPSC.Clone10.Serum.mRC-seq|5,miPSC.Clone3.2i.mRC-seq|7,miPSC.Clone14.Serum.mRC-seq|10,miPSC.Clone4.2i|11,miPSC.Clone1.Serum|7,miPSC.Clone16.2i.mRC-seq|3,miPSC.Clone1.Serum.mRC-seq|6,miPSC.Clone1.2i.mRC-seq|1,miPSC.Clone4.2i.mRC-seq|2,miPSC.Clone11.Serum.mRC-seq|4,miPSC.Clone13.2i.mRC-seq|6,miPSC.Clone7.2i.mRC-seq|3,miPSC.Clone5.2i.mRC-seq|4,miPSC.Clone3.Serum|17,miPSC.Clone2.Serum.mRC-seq|8,miPSC.Clone15.Serum.mRC-seq|7,miPSC.Clone11.2i.mRC-seq|4,miPSC.Clone8.Serum.mRC-seq|6,miPSC.Clone7.2i|14,miPSC.Clone2.2i|15,miPSC.Clone3.2i|15,miPSC.Clone3.Serum.mRC-seq|6,miPSC.Clone4.Serum.mRC-seq|7,miPSC.Clone7.Serum.mRC-seq|3,miPSC.Clone6.2i|9,miPSC.Clone17.Serum.mRC-seq|5,miPSC.Clone4.Serum|14,miPSC.Clone9.2i|10,miPSC.Clone18.Serum.mRC-seq|13,MEF.I222e2|28,miPSC.Clone5.2i|12,miPSC.Clone7.Serum|15,miPSC.Clone6.Serum.mRC-seq|1,miPSC.Clone5.Serum.mRC-seq|8,miPSC.Clone8.2i.mRC-seq|9,miPSC.Clone5.Serum|7,miPSC.Clone12.2i.mRC-seq|4,miPSC.Clone8.2i|10,miPSC.Clone9.Serum|15,miPSC.Clone6.Serum|11,miPSC.Clone9.Serum.mRC-seq|5,miPSC.Clone6.2i.mRC-seq|8,miPSC.Clone13.Serum.mRC-seq|4	miPSC.Clone15.2i.mRC-seq|10,miPSC.Clone10.2i.mRC-seq|6,MEF.I222e2.mRC-seq|17,miPSC.Clone12.Serum.mRC-seq|6,miPSC.Clone17.2i.mRC-seq|11,miPSC.Clone16.Serum.mRC-seq|9,miPSC.Clone9.2i.mRC-seq|6,miPSC.Clone2.Serum|15,miPSC.Clone1.2i|6,miPSC.Clone14.2i.mRC-seq|11,miPSC.Clone2.2i.mRC-seq|8,miPSC.Clone18.2i.mRC-seq|5,miPSC.Clone8.Serum|11,miPSC.Clone10.Serum.mRC-seq|4,miPSC.Clone3.2i.mRC-seq|7,miPSC.Clone14.Serum.mRC-seq|10,miPSC.Clone4.2i|9,miPSC.Clone1.Serum|13,miPSC.Clone16.2i.mRC-seq|7,miPSC.Clone1.Serum.mRC-seq|6,miPSC.Clone1.2i.mRC-seq|1,miPSC.Clone4.2i.mRC-seq|2,miPSC.Clone11.Serum.mRC-seq|4,miPSC.Clone13.2i.mRC-seq|8,miPSC.Clone7.2i.mRC-seq|11,miPSC.Clone5.2i.mRC-seq|4,miPSC.Clone3.Serum|8,miPSC.Clone2.Serum.mRC-seq|5,miPSC.Clone15.Serum.mRC-seq|5,miPSC.Clone11.2i.mRC-seq|7,miPSC.Clone8.Serum.mRC-seq|7,miPSC.Clone7.2i|4,miPSC.Clone2.2i|8,miPSC.Clone3.2i|9,miPSC.Clone3.Serum.mRC-seq|8,miPSC.Clone4.Serum.mRC-seq|5,miPSC.Clone7.Serum.mRC-seq|10,miPSC.Clone6.2i|8,miPSC.Clone17.Serum.mRC-seq|5,miPSC.Clone4.Serum|8,miPSC.Clone9.2i|7,miPSC.Clone18.Serum.mRC-seq|9,MEF.I222e2|14,miPSC.Clone5.2i|7,miPSC.Clone7.Serum|8,miPSC.Clone6.Serum.mRC-seq|5,miPSC.Clone5.Serum.mRC-seq|3,miPSC.Clone8.2i.mRC-seq|7,miPSC.Clone5.Serum|6,miPSC.Clone12.2i.mRC-seq|4,miPSC.Clone8.2i|7,miPSC.Clone9.Serum|10,miPSC.Clone6.Serum|12,miPSC.Clone9.Serum.mRC-seq|8,miPSC.Clone6.2i.mRC-seq|6,miPSC.Clone13.Serum.mRC-seq|14	chr15|44303080|44303479|SINE|129P2_OlaHsd,129S1_SvImJ,129S5SvEvBrd,CBA_J,DBA_1J,DBA_2J,LP_J,NOD_ShiLtJ,SM_J,ST_bJ
4567381d-8c06-4a87-92a4-233816d7567f	chr15	46953952	46953941	+	+	N	L1MdTFI	14	7497	500	319	AAAAAATTAGGG	TTTTAATGTATATAATGTATTTATTCACATTTTCCGATACTGTATATATATAATTCTAAAAGATACTATGCAAAATTTGAGTCATTTTGAAAGGTGCTACTACAAACTGTTAAAGATGATAAAAAATACAAGTTATAAAAAATTAGGGGATCTTGGTCCGGGACCCGCCGAACTTAGGAAATTAGGTTCTCGAACAGGTGAGAGGGTGCGCCAGAGAACCTGACAGCTTCTGGAACAGGCGGAAGCACNGAAAGGGG	AGGGGGGGGGATGGGGAGGAGCGGGGGAGGGGAGGGGGTGAAAAGAGACACTATTGGATATGAATTGTAAAGGTAAAAGAGTTAAAAACTTAATAAAAAATGCAAAAAAAAAAAAAAAAAAAAAAAATTAGGGATGATTAAGAAATGCAAGTTATTAATCTGATAGTCACGTGCATTATCATATTAAATACTAATTCAGTTAATTGCAATGTAATGTTTTCAAGGTTACTCAGATTGTAACTAGCTAAGAAATTTTA	miPSC.Clone15.2i.mRC-seq|6,miPSC.Clone10.2i.mRC-seq|18,MEF.I222e2.mRC-seq|22,miPSC.Clone12.Serum.mRC-seq|7,miPSC.Clone17.2i.mRC-seq|11,miPSC.Clone16.Serum.mRC-seq|7,miPSC.Clone9.2i.mRC-seq|23,miPSC.Clone2.Serum|12,miPSC.Clone1.2i|9,miPSC.Clone14.2i.mRC-seq|8,miPSC.Clone2.2i.mRC-seq|8,miPSC.Clone18.2i.mRC-seq|8,miPSC.Clone8.Serum|11,miPSC.Clone10.Serum.mRC-seq|7,miPSC.Clone3.2i.mRC-seq|8,miPSC.Clone14.Serum.mRC-seq|11,miPSC.Clone4.2i|12,miPSC.Clone1.Serum|10,miPSC.Clone16.2i.mRC-seq|4,miPSC.Clone1.Serum.mRC-seq|8,miPSC.Clone1.2i.mRC-seq|2,miPSC.Clone4.2i.mRC-seq|6,miPSC.Clone11.Serum.mRC-seq|9,miPSC.Clone13.2i.mRC-seq|9,miPSC.Clone7.2i.mRC-seq|9,miPSC.Clone5.2i.mRC-seq|9,miPSC.Clone3.Serum|6,miPSC.Clone2.Serum.mRC-seq|10,miPSC.Clone15.Serum.mRC-seq|5,miPSC.Clone11.2i.mRC-seq|5,miPSC.Clone8.Serum.mRC-seq|7,miPSC.Clone7.2i|12,miPSC.Clone2.2i|9,miPSC.Clone3.2i|5,miPSC.Clone3.Serum.mRC-seq|10,miPSC.Clone4.Serum.mRC-seq|13,miPSC.Clone7.Serum.mRC-seq|4,miPSC.Clone6.2i|13,miPSC.Clone17.Serum.mRC-seq|5,miPSC.Clone18.Serum.mRC-seq|12,MEF.I222e2|18,miPSC.Clone5.2i|12,miPSC.Clone7.Serum|13,miPSC.Clone6.Serum.mRC-seq|5,miPSC.Clone5.Serum.mRC-seq|4,miPSC.Clone8.2i.mRC-seq|19,miPSC.Clone5.Serum|4,miPSC.Clone12.2i.mRC-seq|6,miPSC.Clone4.Serum|16,miPSC.Clone8.2i|5,miPSC.Clone6.Serum|11,miPSC.Clone9.Serum.mRC-seq|8,miPSC.Clone6.2i.mRC-seq|1,miPSC.Clone13.Serum.mRC-seq|8	miPSC.Clone15.2i.mRC-seq|2,MEF.I222e2.mRC-seq|9,miPSC.Clone16.2i.mRC-seq|2,miPSC.Clone17.2i.mRC-seq|2,miPSC.Clone2.Serum.mRC-seq|4,miPSC.Clone9.2i.mRC-seq|5,miPSC.Clone2.Serum|9,miPSC.Clone1.2i|10,miPSC.Clone14.2i.mRC-seq|4,miPSC.Clone2.2i.mRC-seq|1,miPSC.Clone18.2i.mRC-seq|3,miPSC.Clone8.Serum|11,miPSC.Clone10.Serum.mRC-seq|2,miPSC.Clone3.2i.mRC-seq|5,miPSC.Clone14.Serum.mRC-seq|3,miPSC.Clone4.2i|6,miPSC.Clone1.Serum|11,miPSC.Clone1.Serum.mRC-seq|2,miPSC.Clone1.2i.mRC-seq|1,miPSC.Clone4.2i.mRC-seq|9,miPSC.Clone11.Serum.mRC-seq|6,miPSC.Clone7.2i.mRC-seq|3,miPSC.Clone5.2i.mRC-seq|3,miPSC.Clone3.Serum|7,miPSC.Clone16.Serum.mRC-seq|3,miPSC.Clone15.Serum.mRC-seq|4,miPSC.Clone11.2i.mRC-seq|2,miPSC.Clone8.Serum.mRC-seq|2,miPSC.Clone7.2i|10,miPSC.Clone2.2i|8,miPSC.Clone8.2i|12,miPSC.Clone3.2i|14,miPSC.Clone3.Serum.mRC-seq|3,miPSC.Clone4.Serum.mRC-seq|3,miPSC.Clone7.Serum.mRC-seq|3,miPSC.Clone6.2i|15,miPSC.Clone9.2i|8,miPSC.Clone18.Serum.mRC-seq|5,MEF.I222e2|31,miPSC.Clone5.2i|9,miPSC.Clone7.Serum|8,miPSC.Clone6.Serum.mRC-seq|4,miPSC.Clone5.Serum.mRC-seq|3,miPSC.Clone8.2i.mRC-seq|3,miPSC.Clone5.Serum|12,miPSC.Clone12.2i.mRC-seq|2,miPSC.Clone4.Serum|8,miPSC.Clone9.Serum|13,miPSC.Clone6.Serum|7,miPSC.Clone9.Serum.mRC-seq|1,miPSC.Clone6.2i.mRC-seq|3,miPSC.Clone13.Serum.mRC-seq|3	chr15|46953764|46954313|L1|129P2_OlaHsd,129S1_SvImJ,A_J,BALB_cJ,BTBR_T__Itpr3tf_J,C58_J,KK_HiJ,LP_J,NZB_B1NJ,NZW_LacJ,RF_J,SEA_GnJ,SJL_J,ZALENDE_EiJ
9240bcc5-8e7a-4a98-99a9-503a61d8508d	chr15	48506128	48506141	-	-	N	L1MdTFII	45	7125	488	351	AAAAATATCTCTT	TAGAGATTGTTCTTCTGGTGATTCTGTTACCGTCTATCAGCAGACCTGGGAGACAGATTCTCTCCTCTGAGTTTCAGTGCTCAGAGCACTCTCTGCTGGCAAGCTCTCTTACAGGGAAGGTGCGCAGATAGCTTGTATTTGGACCTCCTCCTGGCCGAAGAAGAAGGCCCAAAACAGGACCTTTCTCAGACACTGTGTTGCTTTGGCAGTTCCCAGGTGGTACAGACTCTCACCTAAGCAGACTAAATTCCTAAGTTCCTTGGAGTCCCGGGACCAAGATGGCGACCGCTGCTGCTGTGGCTTAGGCTGCCTCCCCAGCCGGGTGGGCACCTGTCCTCCGGTCCGGAAGGTGGCCGGCTGTCCCCGGCCCACACAGGGTGCTGCCTCAGCGCCTCTGTGCTTCTGCCTGTTCCCGAAACTGTCAGGTTCTCTGGCGCACCCTCTCACCTGTTCAGACTAATTTCCTAAGTTCGGCGGGTCTCGGACCAAGATGGCGACCGCTGCTCAACAAATATCTCTTAAAGAATTATAGGAAAACACGATCAAATAGGTGAAGGAAATGTACAAAACCATCTAAAATTGGAAATAGAAACAATAAAAAATGACAAAGAGAGACAACCCTGGAGTTAGAAAACCTAGGAAAGAGATCAGGAGTCATTGATGCAAGCATCACCAAGAGAATACAAGAGATAGAAGAGAG	ACTGAAAAAGCAAGAATCAGATCTAAAGTCACTTCTCATGACAATGATAGAGGACTATAATAAAGACATAAATAACTCCCTTAAAGAAATATAGGAAAAGACAGGTAAACAGGTAGAAGTCCTTAAAGAGGAAAAAAAATATCTCTTTTTTTTTTTTTTTTTCCACTATTTATTAGGTATTTAGCTCATTTACATTTCCAATGCTATACCAAAAGTCCCCCTTACCCTTCCACCCCCACTCCCCNTATACA	miPSC.Clone15.2i.mRC-seq|4,miPSC.Clone10.2i.mRC-seq|5,MEF.I222e2.mRC-seq|26,miPSC.Clone12.Serum.mRC-seq|7,miPSC.Clone17.2i.mRC-seq|11,miPSC.Clone16.Serum.mRC-seq|3,miPSC.Clone9.2i.mRC-seq|11,miPSC.Clone2.Serum|7,miPSC.Clone1.2i|11,miPSC.Clone14.2i.mRC-seq|5,miPSC.Clone2.2i.mRC-seq|9,miPSC.Clone18.2i.mRC-seq|5,miPSC.Clone8.Serum|14,miPSC.Clone10.Serum.mRC-seq|5,miPSC.Clone3.2i.mRC-seq|4,miPSC.Clone14.Serum.mRC-seq|13,miPSC.Clone4.2i|6,miPSC.Clone1.Serum|7,miPSC.Clone16.2i.mRC-seq|11,miPSC.Clone1.Serum.mRC-seq|3,miPSC.Clone1.2i.mRC-seq|20,miPSC.Clone4.2i.mRC-seq|3,miPSC.Clone11.Serum.mRC-seq|10,miPSC.Clone13.2i.mRC-seq|3,miPSC.Clone7.2i.mRC-seq|8,miPSC.Clone5.2i.mRC-seq|11,miPSC.Clone3.Serum|12,miPSC.Clone2.Serum.mRC-seq|11,miPSC.Clone15.Serum.mRC-seq|6,miPSC.Clone11.2i.mRC-seq|4,miPSC.Clone8.Serum.mRC-seq|6,miPSC.Clone7.2i|6,miPSC.Clone2.2i|9,miPSC.Clone3.2i|12,miPSC.Clone3.Serum.mRC-seq|12,miPSC.Clone4.Serum.mRC-seq|10,miPSC.Clone7.Serum.mRC-seq|6,miPSC.Clone6.2i|6,miPSC.Clone17.Serum.mRC-seq|10,miPSC.Clone4.Serum|7,miPSC.Clone9.2i|5,miPSC.Clone18.Serum.mRC-seq|13,MEF.I222e2|15,miPSC.Clone5.2i|4,miPSC.Clone7.Serum|5,miPSC.Clone6.Serum.mRC-seq|11,miPSC.Clone5.Serum.mRC-seq|15,miPSC.Clone8.2i.mRC-seq|12,miPSC.Clone5.Serum|10,miPSC.Clone12.2i.mRC-seq|9,miPSC.Clone8.2i|10,miPSC.Clone9.Serum|5,miPSC.Clone6.Serum|9,miPSC.Clone9.Serum.mRC-seq|7,miPSC.Clone6.2i.mRC-seq|9,miPSC.Clone13.Serum.mRC-seq|10	miPSC.Clone10.2i.mRC-seq|2,MEF.I222e2.mRC-seq|6,miPSC.Clone12.Serum.mRC-seq|9,miPSC.Clone17.2i.mRC-seq|1,miPSC.Clone2.Serum.mRC-seq|2,miPSC.Clone9.2i.mRC-seq|8,miPSC.Clone2.Serum|11,miPSC.Clone1.2i|12,miPSC.Clone14.2i.mRC-seq|3,miPSC.Clone2.2i.mRC-seq|4,miPSC.Clone18.2i.mRC-seq|2,miPSC.Clone8.Serum|8,miPSC.Clone10.Serum.mRC-seq|6,miPSC.Clone3.2i.mRC-seq|6,miPSC.Clone14.Serum.mRC-seq|5,miPSC.Clone4.2i|9,miPSC.Clone1.Serum|6,miPSC.Clone16.2i.mRC-seq|2,miPSC.Clone1.Serum.mRC-seq|2,miPSC.Clone1.2i.mRC-seq|2,miPSC.Clone4.2i.mRC-seq|3,miPSC.Clone11.Serum.mRC-seq|2,miPSC.Clone13.2i.mRC-seq|5,miPSC.Clone7.2i.mRC-seq|7,miPSC.Clone5.2i.mRC-seq|3,miPSC.Clone3.Serum|14,miPSC.Clone16.Serum.mRC-seq|6,miPSC.Clone15.Serum.mRC-seq|2,miPSC.Clone11.2i.mRC-seq|5,miPSC.Clone8.Serum.mRC-seq|2,miPSC.Clone7.2i|5,miPSC.Clone2.2i|7,miPSC.Clone3.2i|11,miPSC.Clone3.Serum.mRC-seq|2,miPSC.Clone4.Serum.mRC-seq|5,miPSC.Clone7.Serum.mRC-seq|5,miPSC.Clone6.2i|17,miPSC.Clone17.Serum.mRC-seq|8,miPSC.Clone4.Serum|10,miPSC.Clone9.2i|11,miPSC.Clone18.Serum.mRC-seq|10,MEF.I222e2|22,miPSC.Clone5.2i|7,miPSC.Clone7.Serum|13,miPSC.Clone6.Serum.mRC-seq|1,miPSC.Clone5.Serum.mRC-seq|6,miPSC.Clone8.2i.mRC-seq|5,miPSC.Clone5.Serum|11,miPSC.Clone12.2i.mRC-seq|5,miPSC.Clone8.2i|9,miPSC.Clone9.Serum|11,miPSC.Clone6.Serum|8,miPSC.Clone9.Serum.mRC-seq|2,miPSC.Clone6.2i.mRC-seq|4,miPSC.Clone13.Serum.mRC-seq|1	chr15|48505970|48506392|L1|129S1_SvImJ,LP_J,PWK_PhJ,RF_J
51d3396d-4034-431b-8e09-64244c6f2e69	chr15	50552321	50552306	+	+	N	L1MdTFII	18	7110	500	499	AAAATTATATAATTTG	CATGGCCGGCCAGCCTGCTGGGGCAGAGAGTAGCTGAGTTTAGTGTGGAATGGAGCCACTATTCTAATATTTCCCATAATAAAATCTGTCCTCAAAAATCCATATTTGATTTCAGATCCAATACTGTAATATAAAATTATATAATTTGGAGCACCCTGTGTGGGCCGGGGACAGCCGGCCACCTTCCGGACCGGAGGCGGGAGTGGCGCTCCCGGCGGGGGCGGCGTCCTAAACCACA	AGGGGGGAGCCGGGGGAAAAAGGGGGGGGGGGGGGGGGGAGGGGTTGGGGGGTGGGTGGGGTAAGGGGGACTTTTGGTATAGCATTGGAAATGTAAATGAGCTAAATACCTAATTAAAAAAAAAATTATATAATTTGAATTGTTAGTATAAAAGGTAAATAACATATACATTCTACCATTCTATGTCCTTTAANGGAGAT	miPSC.Clone15.2i.mRC-seq|5,miPSC.Clone10.2i.mRC-seq|16,MEF.I222e2.mRC-seq|33,miPSC.Clone12.Serum.mRC-seq|8,miPSC.Clone17.2i.mRC-seq|23,miPSC.Clone2.Serum.mRC-seq|12,miPSC.Clone9.2i.mRC-seq|28,miPSC.Clone14.2i.mRC-seq|16,miPSC.Clone18.2i.mRC-seq|15,miPSC.Clone10.Serum.mRC-seq|10,miPSC.Clone3.2i.mRC-seq|17,miPSC.Clone14.Serum.mRC-seq|11,miPSC.Clone16.2i.mRC-seq|4,miPSC.Clone1.Serum.mRC-seq|14,miPSC.Clone1.2i.mRC-seq|4,miPSC.Clone4.2i.mRC-seq|13,miPSC.Clone11.Serum.mRC-seq|9,miPSC.Clone7.2i.mRC-seq|19,miPSC.Clone5.2i.mRC-seq|7,miPSC.Clone16.Serum.mRC-seq|11,miPSC.Clone15.Serum.mRC-seq|14,miPSC.Clone11.2i.mRC-seq|9,miPSC.Clone8.Serum.mRC-seq|8,miPSC.Clone3.Serum.mRC-seq|13,miPSC.Clone4.Serum.mRC-seq|14,miPSC.Clone7.Serum.mRC-seq|9,miPSC.Clone2.2i.mRC-seq|13,miPSC.Clone17.Serum.mRC-seq|10,miPSC.Clone18.Serum.mRC-seq|21,MEF.I222e2|11,miPSC.Clone6.Serum.mRC-seq|10,miPSC.Clone5.Serum.mRC-seq|11,miPSC.Clone8.2i.mRC-seq|20,miPSC.Clone12.2i.mRC-seq|10,miPSC.Clone13.2i.mRC-seq|10,miPSC.Clone9.Serum.mRC-seq|11,miPSC.Clone6.2i.mRC-seq|16,miPSC.Clone13.Serum.mRC-seq|15	miPSC.Clone15.2i.mRC-seq|3,miPSC.Clone10.2i.mRC-seq|3,MEF.I222e2.mRC-seq|21,miPSC.Clone12.Serum.mRC-seq|7,miPSC.Clone17.2i.mRC-seq|5,miPSC.Clone16.Serum.mRC-seq|2,miPSC.Clone9.2i.mRC-seq|8,miPSC.Clone2.Serum|11,miPSC.Clone1.2i|16,miPSC.Clone14.2i.mRC-seq|9,miPSC.Clone2.2i.mRC-seq|12,miPSC.Clone18.2i.mRC-seq|9,miPSC.Clone8.Serum|12,miPSC.Clone10.Serum.mRC-seq|5,miPSC.Clone3.2i.mRC-seq|13,miPSC.Clone14.Serum.mRC-seq|7,miPSC.Clone4.2i|15,miPSC.Clone1.Serum|12,miPSC.Clone16.2i.mRC-seq|1,miPSC.Clone1.Serum.mRC-seq|7,miPSC.Clone1.2i.mRC-seq|1,miPSC.Clone4.2i.mRC-seq|8,miPSC.Clone11.Serum.mRC-seq|8,miPSC.Clone13.2i.mRC-seq|7,miPSC.Clone7.2i.mRC-seq|10,miPSC.Clone5.2i.mRC-seq|9,miPSC.Clone3.Serum|12,miPSC.Clone2.Serum.mRC-seq|1,miPSC.Clone15.Serum.mRC-seq|7,miPSC.Clone11.2i.mRC-seq|3,miPSC.Clone8.Serum.mRC-seq|7,miPSC.Clone7.2i|18,miPSC.Clone2.2i|11,miPSC.Clone3.2i|10,miPSC.Clone3.Serum.mRC-seq|7,miPSC.Clone4.Serum.mRC-seq|6,miPSC.Clone7.Serum.mRC-seq|7,miPSC.Clone6.2i|12,miPSC.Clone17.Serum.mRC-seq|6,miPSC.Clone4.Serum|12,miPSC.Clone9.2i|8,miPSC.Clone18.Serum.mRC-seq|10,MEF.I222e2|26,miPSC.Clone5.2i|6,miPSC.Clone7.Serum|16,miPSC.Clone6.Serum.mRC-seq|10,miPSC.Clone5.Serum.mRC-seq|7,miPSC.Clone8.2i.mRC-seq|8,miPSC.Clone5.Serum|9,miPSC.Clone12.2i.mRC-seq|6,miPSC.Clone8.2i|11,miPSC.Clone9.Serum|10,miPSC.Clone6.Serum|10,miPSC.Clone9.Serum.mRC-seq|12,miPSC.Clone6.2i.mRC-seq|4,miPSC.Clone13.Serum.mRC-seq|6	chr15|50552111|50552487|L1|129S1_SvImJ,AKR_J,BUB_BnJ,C3H_HeH,C3H_HeJ,CBA_J,DBA_1J,DBA_2J,I_LnJ,LP_J,ST_bJ,ZALENDE_EiJ
ad93e422-276b-4eab-b2a6-0d33371c3c83	chr15	51348011	51348015	-	-	N	L1MdGF	6863	7184	283	322	TCTTT	CCAAGCATTGCCTGGAACCAGAATGCAGCTGAAGTATACTAAGTTACTTTGATTGTCTTGGAGGGGAAAGTATTTCAGTCAGAGAGGACCGCCTGGGCCAAGTTGGCATTAGTGACTATGGTAATTTAGGAAATTTTTGTATCAAATATCTAGAATTTCAAGGGGCAACCATAAATTGAAGCATGAAAGATGCATCAAAAGATGGCCTAGTCGGCCATCACTGGAAAGAGAGGCCCATTGGACACGCAAACTTTATATGCCCCAGTACAGGGGAACGCCAGGGCCATAAAAGGGGAGTGGGTGGGTAGGGGAGAGGGGGTGGGTGGCTATGGGGGACTTTTGGTATAGCATTGCAAATGTAAATGAGCGAAATACCTAATAAAAAATGGAAAAAAAAAAAAAAAAAAAAGAAAAGGCACAATTTTAAAAAAAAAAAAAAA	AACTGGTTTTCCCGATTTTATTTTATTTTATTTTTCTCTAAACTATTATGTACTGTCACCATACTGCTAGATGTTTTAAGGAAAACACAAAAATCTTAATTTGTCTGAAATATACTTAAAATATAATAAAGGTAAAGACAAACTCTTTTTTTNTTTTTTNTTTTTTTTTTTTTTTTTTTTAAATATTGTTCCCCTTTTTT	miPSC.Clone15.2i.mRC-seq|1,miPSC.Clone10.2i.mRC-seq|3,MEF.I222e2.mRC-seq|5,miPSC.Clone12.Serum.mRC-seq|3,miPSC.Clone17.2i.mRC-seq|1,miPSC.Clone2.Serum.mRC-seq|1,miPSC.Clone9.2i.mRC-seq|1,miPSC.Clone2.Serum|12,miPSC.Clone1.2i|7,miPSC.Clone14.2i.mRC-seq|2,miPSC.Clone2.2i.mRC-seq|2,miPSC.Clone18.2i.mRC-seq|1,miPSC.Clone8.Serum|20,miPSC.Clone3.2i.mRC-seq|4,miPSC.Clone14.Serum.mRC-seq|4,miPSC.Clone4.2i|7,miPSC.Clone1.Serum|6,miPSC.Clone16.2i.mRC-seq|1,miPSC.Clone1.Serum.mRC-seq|4,miPSC.Clone4.2i.mRC-seq|3,miPSC.Clone11.Serum.mRC-seq|3,miPSC.Clone7.2i.mRC-seq|1,miPSC.Clone5.2i.mRC-seq|2,miPSC.Clone3.Serum|11,miPSC.Clone16.Serum.mRC-seq|2,miPSC.Clone15.Serum.mRC-seq|1,miPSC.Clone11.2i.mRC-seq|3,miPSC.Clone7.2i|8,miPSC.Clone2.2i|7,miPSC.Clone8.2i|10,miPSC.Clone3.2i|12,miPSC.Clone3.Serum.mRC-seq|7,miPSC.Clone4.Serum.mRC-seq|5,miPSC.Clone7.Serum.mRC-seq|3,miPSC.Clone6.2i|7,miPSC.Clone17.Serum.mRC-seq|3,miPSC.Clone9.2i|7,miPSC.Clone18.Serum.mRC-seq|5,MEF.I222e2|20,miPSC.Clone5.2i|13,miPSC.Clone7.Serum|6,miPSC.Clone6.Serum.mRC-seq|3,miPSC.Clone8.2i.mRC-seq|2,miPSC.Clone5.Serum|11,miPSC.Clone12.2i.mRC-seq|2,miPSC.Clone4.Serum|10,miPSC.Clone9.Serum|11,miPSC.Clone6.Serum|13,miPSC.Clone9.Serum.mRC-seq|2,miPSC.Clone6.2i.mRC-seq|4,miPSC.Clone13.Serum.mRC-seq|1	miPSC.Clone15.2i.mRC-seq|1,miPSC.Clone10.2i.mRC-seq|3,MEF.I222e2.mRC-seq|6,miPSC.Clone12.Serum.mRC-seq|2,miPSC.Clone2.Serum.mRC-seq|6,miPSC.Clone9.2i.mRC-seq|5,miPSC.Clone2.Serum|12,miPSC.Clone1.2i|8,miPSC.Clone14.2i.mRC-seq|1,miPSC.Clone18.2i.mRC-seq|2,miPSC.Clone8.Serum|12,miPSC.Clone10.Serum.mRC-seq|3,miPSC.Clone3.2i.mRC-seq|1,miPSC.Clone14.Serum.mRC-seq|3,miPSC.Clone4.2i|12,miPSC.Clone1.Serum|13,miPSC.Clone1.Serum.mRC-seq|2,miPSC.Clone4.2i.mRC-seq|4,miPSC.Clone11.Serum.mRC-seq|1,miPSC.Clone13.2i.mRC-seq|2,miPSC.Clone7.2i.mRC-seq|2,miPSC.Clone2.2i.mRC-seq|1,miPSC.Clone3.Serum|14,miPSC.Clone16.Serum.mRC-seq|6,miPSC.Clone15.Serum.mRC-seq|5,miPSC.Clone8.Serum.mRC-seq|2,miPSC.Clone7.2i|9,miPSC.Clone2.2i|5,miPSC.Clone3.2i|14,miPSC.Clone3.Serum.mRC-seq|3,miPSC.Clone4.Serum.mRC-seq|4,miPSC.Clone7.Serum.mRC-seq|3,miPSC.Clone6.2i|11,miPSC.Clone17.Serum.mRC-seq|1,miPSC.Clone4.Serum|11,miPSC.Clone9.2i|8,miPSC.Clone18.Serum.mRC-seq|4,MEF.I222e2|25,miPSC.Clone5.2i|11,miPSC.Clone7.Serum|11,miPSC.Clone6.Serum.mRC-seq|3,miPSC.Clone5.Serum.mRC-seq|2,miPSC.Clone8.2i.mRC-seq|3,miPSC.Clone5.Serum|12,miPSC.Clone8.2i|9,miPSC.Clone9.Serum|14,miPSC.Clone6.Serum|16,miPSC.Clone9.Serum.mRC-seq|6,miPSC.Clone6.2i.mRC-seq|4,miPSC.Clone13.Serum.mRC-seq|4	chr15|51347822|51348203|L1|129P2_OlaHsd,129S1_SvImJ,AKR_J,A_J,LG_J,LP_J,NZB_B1NJ,NZW_LacJ
48f4fd5a-b6b0-4283-9ea7-ffd70f5dac68	chr15	53646905	53646896	+	+	N	L1MdA	5225	6575	314	285	GAAAAGTGGG	ACATTTCCAATGCTATACCAAAAGTCCCCCATACCCACCCACCCCCACTCCCCTACCCACCCACTCCCCCTTTTTGGCCCTGGCGTTCCCCTGTACTGGGGCATATAAAGTTTGCAAGTCCAATGGGCCTCTCTTTGCAGTGATGGCCGACTAGGCCATCTTTTGATATATATGCAGCTAGAGACAAGAGCTCCAGGGTACTGCTTAGTTCATATTGTTGTTCCACCTATAGGGTTGCAGTTCCCTTTAGTTCCTTGGGTGCTTTCTCTAGTTCCTCCATTGGGGGCCCTGTGGTCCATTCAATAGCTGACTGTGAGCATCCACTTCTGTGTTTGCTAGGCCCCGGCCTAGTTTCACAAGAGACAGCTATATCTGCTGACCCCACTTTTCAATATGGCCAAATGAAATTAAAGGCCAAGCTTGAGTTAATGCTAGTGTCCTTGTGATCATTGCAGCATACTGACCAAGAGATGGGAACAACCCAAATATGCATCACATGCGTGGATACAGGAAGGAGAAAATATACAGCATACTTAAAAAGGAACATCATTTGAAAATATTGAATAAGAAGGAAATCCAGGTACAGGCTGAACAGATGCACATTAAGGAAGCTAGGTTCAGATCACAGAAACAAGAGCAACGACCAAGAACTACTGTTGAATAGTTC	AATATTATATGAAAACACATTTAACATAAATGCTTACAGAAATATAAATAAAAACCACAATGACTATCACTTCAAACCCATTAGAATTTTCAGAGTAAAAAAATATATACAAAAAGTTAAGAAAATAGAGAACTCCAAACCCTTACTCAATGATAAATGGAATACAGAATTGTATATCCATTATTAAAGTTACTGTGGAGGTGCATCAGATAATTCAAATTGGAATTATCATCTGACCCCACTTTTCTTTTTTTTTCACATTTATTTATTTATTTATTTATTTATTTATTTAATGATTTTGTGTGCTAACACACATACCAGAACACTACAGCATTGTGTGTAGAGGGCAGTGTCAATTTTCTTTTTTTTTTCTTCCATTTTTTATTAGGTATTTAGCTCATTTACATTTCCAATGCTATACCAAAAGT	miPSC.Clone10.2i.mRC-seq|3,MEF.I222e2.mRC-seq|4,miPSC.Clone12.Serum.mRC-seq|3,miPSC.Clone17.2i.mRC-seq|5,miPSC.Clone2.Serum.mRC-seq|7,miPSC.Clone9.2i.mRC-seq|3,miPSC.Clone2.Serum|11,miPSC.Clone1.2i|9,miPSC.Clone14.2i.mRC-seq|5,miPSC.Clone18.2i.mRC-seq|5,miPSC.Clone8.Serum|14,miPSC.Clone10.Serum.mRC-seq|7,miPSC.Clone3.2i.mRC-seq|4,miPSC.Clone14.Serum.mRC-seq|5,miPSC.Clone4.2i|6,miPSC.Clone1.Serum|11,miPSC.Clone16.2i.mRC-seq|7,miPSC.Clone1.Serum.mRC-seq|2,miPSC.Clone1.2i.mRC-seq|1,miPSC.Clone4.2i.mRC-seq|3,miPSC.Clone11.Serum.mRC-seq|1,miPSC.Clone13.2i.mRC-seq|2,miPSC.Clone7.2i.mRC-seq|2,miPSC.Clone2.2i.mRC-seq|6,miPSC.Clone3.Serum|11,miPSC.Clone16.Serum.mRC-seq|2,miPSC.Clone15.Serum.mRC-seq|1,miPSC.Clone11.2i.mRC-seq|3,miPSC.Clone8.Serum.mRC-seq|6,miPSC.Clone7.2i|7,miPSC.Clone2.2i|4,miPSC.Clone3.2i|11,miPSC.Clone3.Serum.mRC-seq|1,miPSC.Clone4.Serum.mRC-seq|3,miPSC.Clone7.Serum.mRC-seq|2,miPSC.Clone6.2i|10,miPSC.Clone17.Serum.mRC-seq|6,miPSC.Clone4.Serum|14,miPSC.Clone9.2i|11,miPSC.Clone18.Serum.mRC-seq|3,MEF.I222e2|22,miPSC.Clone5.2i|9,miPSC.Clone7.Serum|12,miPSC.Clone6.Serum.mRC-seq|1,miPSC.Clone5.Serum.mRC-seq|1,miPSC.Clone8.2i.mRC-seq|4,miPSC.Clone5.Serum|8,miPSC.Clone12.2i.mRC-seq|1,miPSC.Clone8.2i|10,miPSC.Clone9.Serum|5,miPSC.Clone6.Serum|12,miPSC.Clone9.Serum.mRC-seq|2,miPSC.Clone6.2i.mRC-seq|2,miPSC.Clone13.Serum.mRC-seq|4	miPSC.Clone15.2i.mRC-seq|1,MEF.I222e2.mRC-seq|4,miPSC.Clone12.Serum.mRC-seq|1,miPSC.Clone2.Serum.mRC-seq|1,miPSC.Clone2.2i.mRC-seq|3,miPSC.Clone2.Serum|13,miPSC.Clone1.2i|10,miPSC.Clone14.2i.mRC-seq|1,miPSC.Clone18.2i.mRC-seq|1,miPSC.Clone8.Serum|22,miPSC.Clone10.Serum.mRC-seq|1,miPSC.Clone3.2i.mRC-seq|3,miPSC.Clone14.Serum.mRC-seq|1,miPSC.Clone4.2i|13,miPSC.Clone1.Serum|12,miPSC.Clone16.2i.mRC-seq|3,miPSC.Clone1.Serum.mRC-seq|1,miPSC.Clone1.2i.mRC-seq|1,miPSC.Clone4.2i.mRC-seq|1,miPSC.Clone5.Serum.mRC-seq|1,miPSC.Clone7.2i.mRC-seq|1,miPSC.Clone5.2i.mRC-seq|1,miPSC.Clone3.Serum|26,miPSC.Clone16.Serum.mRC-seq|3,miPSC.Clone11.Serum.mRC-seq|2,miPSC.Clone7.2i|9,miPSC.Clone2.2i|8,miPSC.Clone8.2i|16,miPSC.Clone3.2i|7,miPSC.Clone7.Serum.mRC-seq|1,miPSC.Clone6.2i|15,miPSC.Clone9.2i|10,MEF.I222e2|32,miPSC.Clone5.2i|7,miPSC.Clone7.Serum|9,miPSC.Clone6.Serum.mRC-seq|1,miPSC.Clone5.Serum|12,miPSC.Clone12.2i.mRC-seq|1,miPSC.Clone4.Serum|7,miPSC.Clone9.Serum|11,miPSC.Clone6.Serum|10,miPSC.Clone6.2i.mRC-seq|1,miPSC.Clone13.Serum.mRC-seq|1	chr15|53646721|53647055|L1|129P2_OlaHsd
337644a0-bff7-4830-9cf8-30d1a6256dca	chr15	53731386	53731388	+	+	N	L1MdTFI	7344	7402	358	412	TGG	CTTAGTGAGAACATTCATAGTCAAGCCTCACCAAATAGGGCCAGGGAAAGTGGCAGAAGGCTCTTCTAAGGTATAGTACTAGAAACACAGTATTAGGAACAAGGTATTAGGGACTCCAGAAAAATCATTTCCAACAATTTGTAAAGCACCAGCAATATCTGACTCACAGAGGAATACACTTAGAGAAGGCATGTAGCACATAGAAAGTCATTGCTTTAGGGATGCACTGAGGATAGATGCATCAAAATTACACATCATACAGACTTAGTACCACTCCAGCTTGATATACATGATGGAAAAATACAGGTCAGTAATGTGGACTATGGTGCTACATGGCTTCCATGATTACATAATTCTGATACATATAAACAAAGAAGGCTCTACCATTTGCTTGGTATGCTCAGGGCAGATATAAGCTAATCTGCTTCCCCACTCTGGTCCTTCCCTTAAGAATAGCATTGGAAATGTAAATGAGCTAAATACCTAATAAAAAATGGAAAAAAAAGAATGCAGGACATATATCCTATGCAATGTAATAGAACAGGGATAATTTTTTCTATTTTAGTGGTATTACCAATTAAAGGACAATGAATACATCTACTACATCCATAGTGTAAAATTGAAGATAAATTGAACTAACAAAATAGCTAAACATTTAATTTGCATTATTTTAGATAAAGAAAGCATAAGCACCCCAAAAGTGCTGCTGTACTAGGGTAGAGAGTGGGTTATAGATAACCAAGCCCCAAAATCTGGAAGCATAATGTCTGTGTG	CTTAGTGAGAACATTCATAGTCAAGCCTCACCAAATAGGGCCAGGGAAAGTGGCAGAAGGCTCTTCTAAGGTATAGTACTAGAAACACAGTATTAGGAACAAGGTATTAGGGACTCCAGAAAAATCATTTCCAACAATTTGTAAAGCACCAGCAATATCTGACTCACAGAGGAATACACTTAGAGAAGGCATGTAGCACATAGAAAGTCATTGCTTTAGGGATGCACTGAGGATAGATGCATCAAAATTACACATCATACAGACTTAGTACCACTCCAGCTTGATATACATGATGGAAAAATACAGGTCAGTAATGTGGACTATGGTGCTACATGGCTTCCATGATTACATAATTCTGATACATATAAACAAAGAAGGCTCTACCATTTGCTTGGTATGCTCAGGGCAGATATAAGCTAATCTGCTTCCCCACTCTGGTCCTTCCCTTAAGAATAGCATTGGAAATGTAAATGAGCTAAATACCTAATAAAAAATGGAAAAAAAAGAATGCAGGACATATATCCTATGCAATGTAATAGAACAGGGATAATTTTTTCTATTTTAGTGGTATTACCAATTAAAGGACAATGAATACATCTACTACATCCATAGTGTAAAATTGAAGATAAATTGAACTAACAAAATAGCTAAACATTTAATTTGCATTATTTTAGATAAAGAAAGCATAAGCACCCCAAAAGTGCTGCTGTACTAGGGTAGAGAGTGGGTTATAGATAACCAAGCCCCAAAATCTGGAAGCATAATGTCTGTGTG	miPSC.Clone15.2i.mRC-seq|3,miPSC.Clone10.2i.mRC-seq|4,MEF.I222e2.mRC-seq|11,miPSC.Clone12.Serum.mRC-seq|1,miPSC.Clone17.2i.mRC-seq|4,miPSC.Clone2.Serum.mRC-seq|6,miPSC.Clone9.2i.mRC-seq|7,miPSC.Clone2.Serum|8,miPSC.Clone1.2i|12,miPSC.Clone14.2i.mRC-seq|4,miPSC.Clone2.2i.mRC-seq|2,miPSC.Clone18.2i.mRC-seq|4,miPSC.Clone8.Serum|7,miPSC.Clone10.Serum.mRC-seq|1,miPSC.Clone3.2i.mRC-seq|4,miPSC.Clone14.Serum.mRC-seq|4,miPSC.Clone4.2i|8,miPSC.Clone1.Serum|15,miPSC.Clone16.2i.mRC-seq|1,miPSC.Clone1.Serum.mRC-seq|4,miPSC.Clone1.2i.mRC-seq|5,miPSC.Clone4.2i.mRC-seq|2,miPSC.Clone11.Serum.mRC-seq|4,miPSC.Clone13.2i.mRC-seq|7,miPSC.Clone7.2i.mRC-seq|5,miPSC.Clone5.2i.mRC-seq|3,miPSC.Clone3.Serum|10,miPSC.Clone16.Serum.mRC-seq|2,miPSC.Clone15.Serum.mRC-seq|8,miPSC.Clone11.2i.mRC-seq|2,miPSC.Clone8.Serum.mRC-seq|4,miPSC.Clone7.2i|11,miPSC.Clone2.2i|10,miPSC.Clone3.2i|15,miPSC.Clone3.Serum.mRC-seq|5,miPSC.Clone4.Serum.mRC-seq|3,miPSC.Clone7.Serum.mRC-seq|1,miPSC.Clone6.2i|7,miPSC.Clone4.Serum|16,miPSC.Clone9.2i|8,miPSC.Clone18.Serum.mRC-seq|2,MEF.I222e2|18,miPSC.Clone5.2i|17,miPSC.Clone7.Serum|17,miPSC.Clone6.Serum.mRC-seq|5,miPSC.Clone5.Serum.mRC-seq|7,miPSC.Clone8.2i.mRC-seq|4,miPSC.Clone5.Serum|3,miPSC.Clone12.2i.mRC-seq|5,miPSC.Clone8.2i|13,miPSC.Clone9.Serum|14,miPSC.Clone6.Serum|5,miPSC.Clone9.Serum.mRC-seq|2,miPSC.Clone6.2i.mRC-seq|3,miPSC.Clone13.Serum.mRC-seq|5	miPSC.Clone10.2i.mRC-seq|6,MEF.I222e2.mRC-seq|19,miPSC.Clone12.Serum.mRC-seq|2,miPSC.Clone17.2i.mRC-seq|7,miPSC.Clone2.Serum.mRC-seq|6,miPSC.Clone9.2i.mRC-seq|8,miPSC.Clone2.Serum|15,miPSC.Clone1.2i|11,miPSC.Clone14.2i.mRC-seq|1,miPSC.Clone2.2i.mRC-seq|3,miPSC.Clone18.2i.mRC-seq|6,miPSC.Clone8.Serum|10,miPSC.Clone10.Serum.mRC-seq|2,miPSC.Clone3.2i.mRC-seq|9,miPSC.Clone14.Serum.mRC-seq|10,miPSC.Clone4.2i|7,miPSC.Clone1.Serum|12,miPSC.Clone16.2i.mRC-seq|5,miPSC.Clone1.Serum.mRC-seq|5,miPSC.Clone1.2i.mRC-seq|3,miPSC.Clone4.2i.mRC-seq|5,miPSC.Clone11.Serum.mRC-seq|13,miPSC.Clone13.2i.mRC-seq|5,miPSC.Clone7.2i.mRC-seq|11,miPSC.Clone5.2i.mRC-seq|2,miPSC.Clone3.Serum|9,miPSC.Clone16.Serum.mRC-seq|6,miPSC.Clone15.Serum.mRC-seq|7,miPSC.Clone11.2i.mRC-seq|4,miPSC.Clone8.Serum.mRC-seq|2,miPSC.Clone7.2i|13,miPSC.Clone2.2i|10,miPSC.Clone3.2i|13,miPSC.Clone3.Serum.mRC-seq|6,miPSC.Clone4.Serum.mRC-seq|4,miPSC.Clone7.Serum.mRC-seq|5,miPSC.Clone6.2i|9,miPSC.Clone17.Serum.mRC-seq|3,miPSC.Clone4.Serum|10,miPSC.Clone9.2i|7,miPSC.Clone18.Serum.mRC-seq|8,MEF.I222e2|13,miPSC.Clone5.2i|8,miPSC.Clone7.Serum|12,miPSC.Clone6.Serum.mRC-seq|4,miPSC.Clone5.Serum.mRC-seq|7,miPSC.Clone8.2i.mRC-seq|11,miPSC.Clone5.Serum|7,miPSC.Clone12.2i.mRC-seq|7,miPSC.Clone8.2i|9,miPSC.Clone9.Serum|11,miPSC.Clone6.Serum|6,miPSC.Clone9.Serum.mRC-seq|7,miPSC.Clone6.2i.mRC-seq|6,miPSC.Clone13.Serum.mRC-seq|5	chr15|53731145|53731879|L1|129P2_OlaHsd,129S1_SvImJ,129S5SvEvBrd,A_J,CAST_EiJ,DBA_1J,DBA_2J,FVB_NJ,I_LnJ,JF1_MsJ,KK_HiJ,LP_J,PWK_PhJ,SJL_J,ZALENDE_EiJ
f9009d39-48f9-4212-afd8-8089a2765cc0	chr15	57400961	57400959	+	+	N	L1MdTFI	7061	7409	254	328	AGA	AAGAGGCACTTCATTAATCTGCTCACCCTATCCTTAGCCTTAAGGCATAGGTTGCCTAACCAGATGTCTTAAAGTTTCTATTACTATGAAAAAATACTATGACCAAAACAACTCTTATAAAGGCAAACATTACACTGGGGCTGGCTCAGAGTTTCAGAGATTTCATCCATTATCATCATGGTGGGAGGTATGGTAGTATGCAGACATTGTGCTGGAGAAGCCAAAAGTTCTACATCTTGATCTGAAGGTAGCCAGGAGGAAACTCATTGACAAAGAGAAATATATTAGATGGATCACAGGGCTCCCAATGGAGGAGCTAGAGAAAGTACCCAAGGAGCTAAAGGGATCTTCAACCCTATAGGTGGAACAACATTATGAACTAACCAGTACCCCTGAGCTCTTGACTCTAGCTGCATATGTATCAAAAGATGGCCTAGTCGGCCATCACTGGAAAGAGAGGCCCATTGGACACGCAGACTTTGTGTGCCCCGGTACAGGGGAACGCCAGGGCCAAAGGGGGGGAGTGGGTGGGTAGGGGAGTGGGGGTGGGTGGGTAAGGGGGACTTTTGGTATAGCATTGGAAA	GGGGGGGGGGGGGGGGGGGGGGGGGGGGGGGGGGGGGGGTAAGGGGGACTTTTGGTATAGCATTGGAAATGTAAATGAGCTAAATACCTAATAAAAAATGGAAAAAAAAAAAAGAAAGAAATAGGGATTGAACGGAAGAAGGGGACTGGGTGGGGGAATAGATGGGGGAATGTTGGGAAATTAGAAGCAGAAGAGATGAGGTGGGGAGTAGGG	miPSC.Clone15.2i.mRC-seq|2,miPSC.Clone10.2i.mRC-seq|2,MEF.I222e2.mRC-seq|8,miPSC.Clone12.Serum.mRC-seq|2,miPSC.Clone17.2i.mRC-seq|2,miPSC.Clone2.Serum.mRC-seq|2,miPSC.Clone9.2i.mRC-seq|4,miPSC.Clone2.Serum|9,miPSC.Clone1.2i|9,miPSC.Clone14.2i.mRC-seq|1,miPSC.Clone8.Serum|10,miPSC.Clone10.Serum.mRC-seq|1,miPSC.Clone3.2i.mRC-seq|3,miPSC.Clone14.Serum.mRC-seq|2,miPSC.Clone4.2i|5,miPSC.Clone1.Serum|9,miPSC.Clone16.2i.mRC-seq|3,miPSC.Clone1.Serum.mRC-seq|1,miPSC.Clone1.2i.mRC-seq|3,miPSC.Clone4.2i.mRC-seq|1,miPSC.Clone11.Serum.mRC-seq|1,miPSC.Clone13.2i.mRC-seq|1,miPSC.Clone7.2i.mRC-seq|7,miPSC.Clone5.2i.mRC-seq|1,miPSC.Clone3.Serum|13,miPSC.Clone16.Serum.mRC-seq|1,miPSC.Clone5.Serum.mRC-seq|2,miPSC.Clone11.2i.mRC-seq|1,miPSC.Clone8.Serum.mRC-seq|2,miPSC.Clone7.2i|9,miPSC.Clone2.2i|5,miPSC.Clone3.2i|10,miPSC.Clone3.Serum.mRC-seq|1,miPSC.Clone4.Serum.mRC-seq|3,miPSC.Clone7.Serum.mRC-seq|2,miPSC.Clone2.2i.mRC-seq|4,miPSC.Clone4.Serum|9,miPSC.Clone9.2i|10,miPSC.Clone18.Serum.mRC-seq|1,MEF.I222e2|21,miPSC.Clone5.2i|11,miPSC.Clone7.Serum|13,miPSC.Clone6.Serum.mRC-seq|2,miPSC.Clone6.2i|10,miPSC.Clone5.Serum|4,miPSC.Clone12.2i.mRC-seq|2,miPSC.Clone8.2i|10,miPSC.Clone9.Serum|5,miPSC.Clone6.Serum|9,miPSC.Clone6.2i.mRC-seq|3,miPSC.Clone13.Serum.mRC-seq|2	miPSC.Clone15.2i.mRC-seq|3,miPSC.Clone10.2i.mRC-seq|3,MEF.I222e2.mRC-seq|13,miPSC.Clone12.Serum.mRC-seq|1,miPSC.Clone17.2i.mRC-seq|4,miPSC.Clone2.Serum.mRC-seq|3,miPSC.Clone9.2i.mRC-seq|4,miPSC.Clone2.Serum|15,miPSC.Clone1.2i|8,miPSC.Clone14.2i.mRC-seq|1,miPSC.Clone2.2i.mRC-seq|1,miPSC.Clone18.2i.mRC-seq|1,miPSC.Clone8.Serum|9,miPSC.Clone10.Serum.mRC-seq|2,miPSC.Clone3.2i.mRC-seq|1,miPSC.Clone14.Serum.mRC-seq|4,miPSC.Clone4.2i|8,miPSC.Clone1.Serum|9,miPSC.Clone16.2i.mRC-seq|2,miPSC.Clone1.Serum.mRC-seq|3,miPSC.Clone4.2i.mRC-seq|2,miPSC.Clone11.Serum.mRC-seq|5,miPSC.Clone13.2i.mRC-seq|2,miPSC.Clone7.2i.mRC-seq|6,miPSC.Clone5.2i.mRC-seq|2,miPSC.Clone3.Serum|9,miPSC.Clone16.Serum.mRC-seq|6,miPSC.Clone15.Serum.mRC-seq|2,miPSC.Clone11.2i.mRC-seq|3,miPSC.Clone8.Serum.mRC-seq|5,miPSC.Clone7.2i|8,miPSC.Clone2.2i|13,miPSC.Clone3.2i|10,miPSC.Clone3.Serum.mRC-seq|2,miPSC.Clone4.Serum.mRC-seq|5,miPSC.Clone7.Serum.mRC-seq|3,miPSC.Clone6.2i|12,miPSC.Clone17.Serum.mRC-seq|1,miPSC.Clone4.Serum|10,miPSC.Clone9.2i|9,miPSC.Clone18.Serum.mRC-seq|3,MEF.I222e2|29,miPSC.Clone5.2i|9,miPSC.Clone7.Serum|9,miPSC.Clone6.Serum.mRC-seq|4,miPSC.Clone5.Serum.mRC-seq|7,miPSC.Clone8.2i.mRC-seq|5,miPSC.Clone5.Serum|10,miPSC.Clone8.2i|14,miPSC.Clone9.Serum|7,miPSC.Clone6.Serum|10,miPSC.Clone9.Serum.mRC-seq|2,miPSC.Clone6.2i.mRC-seq|5,miPSC.Clone13.Serum.mRC-seq|4	chr15|57400763|57401154|L1|129P2_OlaHsd,129S1_SvImJ,AKR_J,BTBR_T__Itpr3tf_J,LP_J,NZO_HlLtJ
d8a28f97-0c6c-4593-9d60-b4e4eef941c8	chr15	57454027	57454014	+	+	N	L1MdTFI	87	7401	500	414	AAACATAGATGTAG	ATCAAAACTAGAAGAAAGCCGTCTGAATTGAGGCCCAGTGACCTCATTTGCCTCTCTGACATCAGTATTCTCTCTCATACATCAGTAAGTAAAGAAGAGAATCGTGTAAGGACAACCAATAAATTTAAATTTTAAACATAGATGTAGATCTTGGTCCGGGACCCGCCGAACTTAGGAAATTAGTCTGAACAGGCGAGAGGGTGCGCCAGAGAACCTGGAACACAGCGTCGGGAGCAGGCAGGAGCACAGGGGTGCTGAGGCAGGACCGTC	CGCCAGGGCCAAAGGGGGGGAGTGGGTGGGTAGGGGAGTGGGGGTGGGTGGGTAAGGGGGACTTTTGGTATAGCATTGGAAATGTAAATGAGCTAAATACCTAATAAAAAATGGAAAAAAAAAACATAGATGTAGCCCTCAAATTTCAGAAATTACCACA	miPSC.Clone15.2i.mRC-seq|6,miPSC.Clone10.2i.mRC-seq|15,MEF.I222e2.mRC-seq|36,miPSC.Clone12.Serum.mRC-seq|12,miPSC.Clone17.2i.mRC-seq|15,miPSC.Clone2.Serum.mRC-seq|22,miPSC.Clone14.2i.mRC-seq|13,miPSC.Clone18.2i.mRC-seq|18,miPSC.Clone10.Serum.mRC-seq|14,miPSC.Clone3.2i.mRC-seq|15,miPSC.Clone14.Serum.mRC-seq|7,miPSC.Clone16.2i.mRC-seq|9,miPSC.Clone1.Serum.mRC-seq|15,miPSC.Clone1.2i.mRC-seq|20,miPSC.Clone4.2i.mRC-seq|15,miPSC.Clone11.Serum.mRC-seq|15,miPSC.Clone7.2i.mRC-seq|9,miPSC.Clone5.2i.mRC-seq|19,miPSC.Clone16.Serum.mRC-seq|7,miPSC.Clone15.Serum.mRC-seq|18,miPSC.Clone11.2i.mRC-seq|9,miPSC.Clone3.Serum.mRC-seq|17,miPSC.Clone4.Serum.mRC-seq|14,miPSC.Clone7.Serum.mRC-seq|11,miPSC.Clone2.2i.mRC-seq|11,miPSC.Clone17.Serum.mRC-seq|12,miPSC.Clone18.Serum.mRC-seq|19,miPSC.Clone6.Serum.mRC-seq|18,miPSC.Clone5.Serum.mRC-seq|22,miPSC.Clone8.2i.mRC-seq|3,miPSC.Clone12.2i.mRC-seq|21,miPSC.Clone13.2i.mRC-seq|8,miPSC.Clone6.2i.mRC-seq|21,miPSC.Clone13.Serum.mRC-seq|14	miPSC.Clone15.2i.mRC-seq|4,miPSC.Clone10.2i.mRC-seq|3,MEF.I222e2.mRC-seq|13,miPSC.Clone12.Serum.mRC-seq|7,miPSC.Clone17.2i.mRC-seq|3,miPSC.Clone2.Serum.mRC-seq|7,miPSC.Clone9.2i.mRC-seq|4,miPSC.Clone2.Serum|10,miPSC.Clone1.2i|12,miPSC.Clone14.2i.mRC-seq|3,miPSC.Clone2.2i.mRC-seq|2,miPSC.Clone18.2i.mRC-seq|2,miPSC.Clone8.Serum|18,miPSC.Clone10.Serum.mRC-seq|7,miPSC.Clone3.2i.mRC-seq|4,miPSC.Clone14.Serum.mRC-seq|7,miPSC.Clone4.2i|10,miPSC.Clone1.Serum|12,miPSC.Clone16.2i.mRC-seq|1,miPSC.Clone1.Serum.mRC-seq|2,miPSC.Clone1.2i.mRC-seq|6,miPSC.Clone4.2i.mRC-seq|3,miPSC.Clone11.Serum.mRC-seq|4,miPSC.Clone13.2i.mRC-seq|3,miPSC.Clone7.2i.mRC-seq|9,miPSC.Clone5.2i.mRC-seq|3,miPSC.Clone3.Serum|13,miPSC.Clone16.Serum.mRC-seq|5,miPSC.Clone15.Serum.mRC-seq|6,miPSC.Clone8.Serum.mRC-seq|3,miPSC.Clone7.2i|10,miPSC.Clone2.2i|15,miPSC.Clone3.2i|15,miPSC.Clone3.Serum.mRC-seq|3,miPSC.Clone4.Serum.mRC-seq|8,miPSC.Clone7.Serum.mRC-seq|2,miPSC.Clone6.2i|9,miPSC.Clone17.Serum.mRC-seq|3,miPSC.Clone4.Serum|7,miPSC.Clone9.2i|8,miPSC.Clone18.Serum.mRC-seq|4,MEF.I222e2|31,miPSC.Clone5.2i|19,miPSC.Clone7.Serum|19,miPSC.Clone6.Serum.mRC-seq|4,miPSC.Clone5.Serum.mRC-seq|5,miPSC.Clone8.2i.mRC-seq|5,miPSC.Clone5.Serum|16,miPSC.Clone12.2i.mRC-seq|3,miPSC.Clone8.2i|15,miPSC.Clone9.Serum|17,miPSC.Clone6.Serum|5,miPSC.Clone9.Serum.mRC-seq|1,miPSC.Clone6.2i.mRC-seq|3,miPSC.Clone13.Serum.mRC-seq|1	chr15|57453841|57454183|L1|129P2_OlaHsd,129S1_SvImJ,129S5SvEvBrd,LP_J,NZW_LacJ,SPRET_EiJ
4d7555a6-8533-47db-b7d2-fcd47d00c179	chr15	58856527	58856541	+	-	Y	L1MdA	4863	6569	303	450	TGTGCGCTTATTTTT	AATTTTTCTTTCTTTTTTTTATTGCTTTGGCTTATATGAGATAGACTCATGTAGACTTGGCTGGACTCAAAACTTGCTATGTAGCCAAGGCTAGTGTAGAAGTCCTGGCATGGCAGGCATGTGCTATCACACCTTGTAATTGATTTTTTAAAAAAAATCTGGATTAAAAATAAGCGCACATTCTGACTGGTGTGAGGTGGAATCTCAGGGTTGTTTTGATTTGCATTTCCCTGATGATTAAGGATGTTGAACATTTTTTCAAGTGCTTCTCTGCCATTCGGTATTCCTCAGGTGAGAATTCTTTGTTCAGTTCTGAGCCCCATTTTTTAATGGGGTTATTTGATTTTCTGAAGTCCACCTTCTTGAGTTCTTTATATATGTTGGATATTAGTCCCCTATCTGATTTAGGATAGGTAAAGATCCTTTCCCAATCTGTTGGTGGTCTTTTTGTCTTATTGACGGTGTCTTTTGCCTTGCAGAAACTTTGGAGTTTCATTAGGTCCCATTTGTCGATTCTCGATCTTAAAGCACAAGCCATTGCTGTTCTGTTCAGGAATTTTTCCCCTGTGCCCATATCTTCAAGGCTTTTCCCCACTTTCTCCTCTATAAGTTTCAGTGTCTCTGGTTTTATGTGAAGTTCCTTGATC	GTTTGAGGAGTGAGTCTGTGCTGCTTCATAAAAAACAAAGTGAGAGAGGGAGGAATCTCTTAACAGAAACACAGTTTGGAATACTAACCTCAGGGCATGTTACGGCTCTGCAGAATATCACAAGCCTCCATGAGGGAAGCCCTGGGGCATTCCCCAGGACTGAGAAAAGGGAAGGAAATGGAGGTGGTATTAATTCCCAGTTATAACCATAATCCTTTATTACACATGGATCCAGAAAATTAAGATATATAATTCAAAATAGATAGTTGTGCGCTTATTTTTTTTTCCATTTTTTATTAGGTATTTAACTCATTTACATTTCCAATGCTATACCAAAAGTCCCCCATATCCACCCACCCCCACTCCCCTGCCCACCCACTCCCCCTTTTTGGCCCTGGTATTCCCCTGTACTGGGGCATATAAAGTTTGCAAGTCCAATGGGCCTCTCTTTCCAGTGATGGCCGACTAGGCCATCTTTTGATATATATGCAGCTAGAGTCAAGAGCTCCGGGGTACTGGTTAGCTCATAATGTTGTTCCACCTATAGGGTTGCAGATCCCTTTAGCTCCTTGGCTACTTTCTCTAGCTCCTCCATTGGGAGCCCTATGATCCATCCATTAGCTGACTGTGAGCATCCACTTCTGTGTTTGCTGGGCCCCGGCATAGTCTCACAAGAGACAGCTACATCTGCGTCCTTTCAATAAAATCTTGCTAGTGTATGCAATGGTGTCAGCGTTTGGATGCTGATTATGGGGTGGATCCCTGGCTATGGCAGTCTCT	miPSC.Clone15.2i.mRC-seq|1,miPSC.Clone10.2i.mRC-seq|1,MEF.I222e2.mRC-seq|7,miPSC.Clone12.Serum.mRC-seq|4,miPSC.Clone17.2i.mRC-seq|1,miPSC.Clone2.Serum.mRC-seq|3,miPSC.Clone9.2i.mRC-seq|1,miPSC.Clone2.Serum|14,miPSC.Clone1.2i|9,miPSC.Clone14.2i.mRC-seq|1,miPSC.Clone2.2i.mRC-seq|3,miPSC.Clone18.2i.mRC-seq|1,miPSC.Clone8.Serum|16,miPSC.Clone10.Serum.mRC-seq|7,miPSC.Clone14.Serum.mRC-seq|1,miPSC.Clone4.2i|12,miPSC.Clone1.Serum|3,miPSC.Clone16.2i.mRC-seq|2,miPSC.Clone1.Serum.mRC-seq|3,miPSC.Clone4.2i.mRC-seq|2,miPSC.Clone11.Serum.mRC-seq|1,miPSC.Clone13.2i.mRC-seq|2,miPSC.Clone7.2i.mRC-seq|1,miPSC.Clone5.2i.mRC-seq|1,miPSC.Clone3.Serum|11,miPSC.Clone16.Serum.mRC-seq|1,miPSC.Clone15.Serum.mRC-seq|5,miPSC.Clone8.Serum.mRC-seq|2,miPSC.Clone7.2i|6,miPSC.Clone2.2i|9,miPSC.Clone3.2i|14,miPSC.Clone3.Serum.mRC-seq|2,miPSC.Clone4.Serum.mRC-seq|2,miPSC.Clone7.Serum.mRC-seq|2,miPSC.Clone6.2i|14,miPSC.Clone17.Serum.mRC-seq|4,miPSC.Clone4.Serum|16,miPSC.Clone9.2i|10,MEF.I222e2|31,miPSC.Clone5.2i|6,miPSC.Clone7.Serum|9,miPSC.Clone6.Serum.mRC-seq|2,miPSC.Clone5.Serum.mRC-seq|4,miPSC.Clone8.2i.mRC-seq|4,miPSC.Clone5.Serum|8,miPSC.Clone12.2i.mRC-seq|3,miPSC.Clone8.2i|9,miPSC.Clone9.Serum|16,miPSC.Clone6.Serum|14,miPSC.Clone13.Serum.mRC-seq|2	miPSC.Clone15.2i.mRC-seq|8,miPSC.Clone10.2i.mRC-seq|6,MEF.I222e2.mRC-seq|9,miPSC.Clone12.Serum.mRC-seq|5,miPSC.Clone17.2i.mRC-seq|11,miPSC.Clone16.Serum.mRC-seq|4,miPSC.Clone9.2i.mRC-seq|12,miPSC.Clone2.Serum|23,miPSC.Clone1.2i|11,miPSC.Clone14.2i.mRC-seq|4,miPSC.Clone2.2i.mRC-seq|4,miPSC.Clone18.2i.mRC-seq|1,miPSC.Clone8.Serum|16,miPSC.Clone10.Serum.mRC-seq|3,miPSC.Clone3.2i.mRC-seq|4,miPSC.Clone14.Serum.mRC-seq|11,miPSC.Clone4.2i|12,miPSC.Clone1.Serum|7,miPSC.Clone16.2i.mRC-seq|2,miPSC.Clone1.Serum.mRC-seq|5,miPSC.Clone1.2i.mRC-seq|1,miPSC.Clone4.2i.mRC-seq|4,miPSC.Clone11.Serum.mRC-seq|2,miPSC.Clone13.2i.mRC-seq|3,miPSC.Clone7.2i.mRC-seq|6,miPSC.Clone5.2i.mRC-seq|6,miPSC.Clone3.Serum|13,miPSC.Clone2.Serum.mRC-seq|2,miPSC.Clone15.Serum.mRC-seq|2,miPSC.Clone11.2i.mRC-seq|6,miPSC.Clone7.2i|12,miPSC.Clone2.2i|11,miPSC.Clone3.2i|14,miPSC.Clone3.Serum.mRC-seq|8,miPSC.Clone4.Serum.mRC-seq|4,miPSC.Clone7.Serum.mRC-seq|5,miPSC.Clone6.2i|11,miPSC.Clone17.Serum.mRC-seq|4,miPSC.Clone4.Serum|12,miPSC.Clone9.2i|6,miPSC.Clone18.Serum.mRC-seq|9,MEF.I222e2|24,miPSC.Clone5.2i|11,miPSC.Clone7.Serum|9,miPSC.Clone6.Serum.mRC-seq|4,miPSC.Clone5.Serum.mRC-seq|3,miPSC.Clone8.2i.mRC-seq|7,miPSC.Clone5.Serum|15,miPSC.Clone12.2i.mRC-seq|1,miPSC.Clone8.2i|15,miPSC.Clone9.Serum|24,miPSC.Clone6.Serum|17,miPSC.Clone9.Serum.mRC-seq|8,miPSC.Clone6.2i.mRC-seq|6,miPSC.Clone13.Serum.mRC-seq|7	chr15|58856348|58856762|L1|129P2_OlaHsd,129S1_SvImJ,129S5SvEvBrd,BTBR_T__Itpr3tf_J,FVB_NJ,KK_HiJ,LP_J,NZB_B1NJ,NZW_LacJ,RF_J,SPRET_EiJ,ST_bJ
aa542e05-d8df-4bc0-949c-ea72a1f5c934	chr15	103875319	103875333	NA	-	N	L1MdTFI	6838	7404	499	499	GGAGCTCATGAGTTT	CAATTCCCCACACATATCTGCTACATGTGCTGGAGGAGGGTATTAGGTTCAGCCCATGCTTGCTCTTTAGTTGGTGGTTCAGTCACTGGGAGCACTCAAGGGTCCAGGTTAGTTGACTCTGTTGATATTCCTGTGGAGTTTCTCTTAGTGTCCCTCAACCTTTCCACAAAACTCATGAGCTCCCTTCCGCTCCACTAGAGCCCCGAGGTACCTTGCCAGCGGAGTCTCTCCCAACACCCGCAAGGGCCCACACAGGATTCCCCACGGGATCCTAAGACCTCTGATGAGTGGAACACAGCCCCTGCCCCAATCCAATCGCGAGGAACCTGAGACTGTGGTAAATAGGGAAGCAGACTACCCGGGCCTGACCTGGGGCACAAGCCCCTTCTGCTCCACTCGAGTCCCGGGGTACCTTGCCAGCGGAGTCGCCCAACACCCACAAGGGCCCACACAGGATTCCACATGGGATCCTGAGACCTCTAGTGAGTGGAACACAACTCCTGCCAGGAGTCCGGTTCGAACACCAGATATCTGGGTACCTTCCCTGCAAGAAGAGAGCTTGCCTGCAGAGAATACTCTGCCCACTCAAACTAAGGAGAGAGCTACCCTCCCAGGTCTGCTTATAAAGGCTAACAGAGTCACCTGAAGAACAAGCTCTTAACAGAGAGAATTATAACAGGTAGCTTCAGTGATTACCAGATGGCAAAAGGCAAACGTA	CCACCCCATTATCAGCATCCAAACGCTGACACCATTGCATACACTAGCAAGATTTTATCGAAAGGACCCAGATGTAGCTGTCTCTTGTGAGACTAAGCCAGGGCCTAGCAAACACAGAAGTGGATGCTCACAGTCAGCTAATGGATGGATCACAGGGCTCCCAATGGAGGAGCTAGAGAAAGTACCCAAGGAGCTAAAGGGATCTGCAACCCTATAGGTGGGACAACATTATGAACTAACCAGTACCCCGGAGCTCTTGACTCTAGCTGCATATGTATCAAAAGATGGCCTAGTCGGCCATCACTGGAAAGAGAGGCCCATTGGACACGCAAACTTTATATGCCCCAGTACAGGGGAACGCCAGGGCCAAAAAGGGGCATTGGGTGCGTAGGGGAGTGGGGGTGGGTGGGTATGGGGGACTTTTTGTATAGCATTGGAAATGTAAATGAGCTAAATACCTAATAAAAAATGGAAAAGAAAAAAAATTAAAAAAGAAACTCATGAGCTCCATCTAATATTTGGCTGTAGCTCTCTGCATCTACTTTTATTGGCTGTTGGCTGAAACCTCTTAGAGAACAGCTATGCTAGGATCCTGTCTATAAGCATAACAGAACATCATTAATAGTGTCAGAAATTGGTCCTTTCCCATGGGATGGCTTTCAATTTGGTTAGCCCTTAGTTCTAGCTGTTCCTCCCTATATATCTTCCCTCTTTTTCCATCCCCCTACATTTAATCCTATATCCTGTCCATCAATAACTACATATTCAATATTCCCTTCCATAA	miPSC.Clone15.2i.mRC-seq|2,miPSC.Clone10.2i.mRC-seq|2,MEF.I222e2.mRC-seq|7,miPSC.Clone12.Serum.mRC-seq|1,miPSC.Clone17.2i.mRC-seq|5,miPSC.Clone2.Serum.mRC-seq|7,miPSC.Clone9.2i.mRC-seq|2,miPSC.Clone2.Serum|20,miPSC.Clone1.2i|12,miPSC.Clone14.2i.mRC-seq|1,miPSC.Clone2.2i.mRC-seq|1,miPSC.Clone18.2i.mRC-seq|3,miPSC.Clone8.Serum|25,miPSC.Clone10.Serum.mRC-seq|2,miPSC.Clone3.2i.mRC-seq|5,miPSC.Clone14.Serum.mRC-seq|5,miPSC.Clone4.2i|19,miPSC.Clone1.Serum|17,miPSC.Clone16.2i.mRC-seq|7,miPSC.Clone1.Serum.mRC-seq|1,miPSC.Clone1.2i.mRC-seq|4,miPSC.Clone4.2i.mRC-seq|6,miPSC.Clone5.Serum.mRC-seq|3,miPSC.Clone13.2i.mRC-seq|3,miPSC.Clone7.2i.mRC-seq|6,miPSC.Clone5.2i.mRC-seq|3,miPSC.Clone3.Serum|15,miPSC.Clone16.Serum.mRC-seq|4,miPSC.Clone15.Serum.mRC-seq|3,miPSC.Clone11.2i.mRC-seq|2,miPSC.Clone8.Serum.mRC-seq|2,miPSC.Clone7.2i|16,miPSC.Clone2.2i|17,miPSC.Clone3.2i|16,miPSC.Clone3.Serum.mRC-seq|3,miPSC.Clone4.Serum.mRC-seq|2,miPSC.Clone7.Serum.mRC-seq|3,miPSC.Clone6.2i|23,miPSC.Clone17.Serum.mRC-seq|1,miPSC.Clone4.Serum|23,miPSC.Clone9.2i|16,miPSC.Clone18.Serum.mRC-seq|3,MEF.I222e2|34,miPSC.Clone5.2i|15,miPSC.Clone7.Serum|14,miPSC.Clone6.Serum.mRC-seq|7,miPSC.Clone8.2i.mRC-seq|10,miPSC.Clone5.Serum|27,miPSC.Clone12.2i.mRC-seq|2,miPSC.Clone8.2i|15,miPSC.Clone9.Serum|12,miPSC.Clone6.Serum|28,miPSC.Clone9.Serum.mRC-seq|2,miPSC.Clone6.2i.mRC-seq|10,miPSC.Clone13.Serum.mRC-seq|5	miPSC.Clone15.2i.mRC-seq|10,miPSC.Clone10.2i.mRC-seq|5,MEF.I222e2.mRC-seq|13,miPSC.Clone12.Serum.mRC-seq|3,miPSC.Clone17.2i.mRC-seq|3,miPSC.Clone16.Serum.mRC-seq|4,miPSC.Clone9.2i.mRC-seq|9,miPSC.Clone2.Serum|24,miPSC.Clone1.2i|14,miPSC.Clone14.2i.mRC-seq|4,miPSC.Clone2.2i.mRC-seq|7,miPSC.Clone18.2i.mRC-seq|7,miPSC.Clone10.Serum.mRC-seq|2,miPSC.Clone3.2i.mRC-seq|5,miPSC.Clone14.Serum.mRC-seq|11,miPSC.Clone4.2i|16,miPSC.Clone1.Serum|23,miPSC.Clone16.2i.mRC-seq|3,miPSC.Clone1.Serum.mRC-seq|6,miPSC.Clone1.2i.mRC-seq|5,miPSC.Clone4.2i.mRC-seq|10,miPSC.Clone11.Serum.mRC-seq|6,miPSC.Clone7.2i.mRC-seq|5,miPSC.Clone5.2i.mRC-seq|8,miPSC.Clone3.Serum|30,miPSC.Clone2.Serum.mRC-seq|7,miPSC.Clone15.Serum.mRC-seq|5,miPSC.Clone11.2i.mRC-seq|9,miPSC.Clone8.Serum.mRC-seq|4,miPSC.Clone2.2i|17,miPSC.Clone3.2i|20,miPSC.Clone3.Serum.mRC-seq|7,miPSC.Clone4.Serum.mRC-seq|7,miPSC.Clone7.Serum.mRC-seq|4,miPSC.Clone6.2i|19,miPSC.Clone17.Serum.mRC-seq|6,miPSC.Clone18.Serum.mRC-seq|7,MEF.I222e2|40,miPSC.Clone5.2i|18,miPSC.Clone6.Serum.mRC-seq|5,miPSC.Clone5.Serum.mRC-seq|11,miPSC.Clone8.2i.mRC-seq|6,miPSC.Clone5.Serum|13,miPSC.Clone12.2i.mRC-seq|1,miPSC.Clone4.Serum|28,miPSC.Clone13.2i.mRC-seq|9,miPSC.Clone6.Serum|13,miPSC.Clone9.Serum.mRC-seq|1,miPSC.Clone6.2i.mRC-seq|7,miPSC.Clone13.Serum.mRC-seq|2	chr15|103875078|103875536|L1|129S1_SvImJ,AKR_J,A_J,BALB_cJ,BUB_BnJ,C3H_HeJ,C57BL_10J,C57BL_6NJ,C57L_J,C58_J,CBA_J,DBA_1J,DBA_2J,I_LnJ,KK_HiJ,LP_J,NZB_B1NJ,NZO_HlLtJ,NZW_LacJ,RF_J,SEA_GnJ,SM_J,ST_bJ,WSB_EiJ,ZALENDE_EiJ
75cddf26-a735-4009-ae2f-dd63922c5336	chr16	55484055	55484041	-	+	Y	L1MdTFII	5740	7117	265	343	AAGATTATGGAAATT	AACTCAAGAAGGTGGACCTCAGAAAATCAAATAACCCCCTTAAAAAATGGGGCTCAGAACTGAACAAAGAATTCTCACCTGAGGAATACCGAATGGCAGAGAAGCACCTGAAAAAATGTTCAACATCCTTAATCATCAGGGAAATGCAAATCAAAACAACCCTGAGATTCCACCTCACACCAGTGAGAATGGCTAAGATCAAAAATTCAGGTGACAGCAGATGCTGGCGAGGATGTGGAGAAAGAGGAACACTCCTCCATTGTTGGTGGGATTGCAGGCTTGTACAACCACTCTGGAAATCAGTCTGGCGGTTCCTCAGAAAATTGGACATAGTACTACCGGAGGATCCAGCAATACCTCTCCTGGGCATATATCCAGAAGAAGCCCCAACTGGTAAGAAGGACACATGCTCCACTATGTTCATAGCAGCCTTATTTATAATAGCCAGAAACTGGAATTTCCATAATCTTATTATAGAACTTTTTAAAAAGCTAATGGCGGAGAAGTAGAATGCACTTGGTATGCCCATTGCTCAATTTCCATAATGATCACAGAATGACATATCTTTATCTCTACCTCTCTACTCACCTATATCCCAGATTGTTTAAGATAAATTTTCAGACAGCATGTTTTATGTATATACATTTCAGCATATAGCTCTAACAGTGAATATAATTCTCAGCTCAAAACCCAATACATTTTAAGAATTAAGGTCCTAGTTAAGGTTTCTGTTGGTGTGATAAA	CCCATAATCAGCTTCCAAATGCTGACACCATTGCATACACTAGCAAGATTTTACTGAAAGGACCCAGATGTAGCTGTCTCTTGTGAGACTATGCCGGGGCCTAGCAAACACAGAAGTGGATGCTCACAGTCAGCTAATGGATGGATCACAGGGCTCCCAATGGAGGAGCTAGAGAAAGTACCCAAGGAGCTAAAGGGATCTTCAACCCTATAGGTGGAACAACATTATGAACTAACCAGTACCCCTGAGCTCTTGACTCTAGCTGCATTTGTATCAAAAGATGGCCTAGTCGGCCATCACTGGAAAGAGAGGCCCATTGGACACGCAGACTTTGTGTGCCCCGGTACAGGGGAACGCCAGGGCCAAAGGGGGGGAGTGGGTGGTTAGGGGAGTGGGGGTGGGTGGGTAAGGGGGACTTTTGGTATAGCATTGGAAATGTAAATGAGCTAAATACCTAATAAAAAATGGAAAAAAAAAGTTGCTTTTGCCTTTAATAAATGCTCAAATCCTATGCACAGCAAAAAAAAAAAAAAAAAAAAGATTATGGAAATTGTCTAAATATATTGCCTCAGATAATATACAGAAGCAAAATAATAATAGACTTTATGTTTTTGTCCCAAATAATTTTTTCTGCTTTTATTCCAAGTAACTCAGTTATATTGATATCTAAAAACAATAAGGATTTAACTGGACAAGAATTAGCCAAAATTGTTAAAAATCATGGAGACATTATATGTCTTTATAATCGCTATAAGAT	miPSC.Clone10.2i.mRC-seq|2,MEF.I222e2.mRC-seq|4,miPSC.Clone12.Serum.mRC-seq|1,miPSC.Clone17.2i.mRC-seq|1,miPSC.Clone2.Serum.mRC-seq|2,miPSC.Clone9.2i.mRC-seq|2,miPSC.Clone2.Serum|8,miPSC.Clone1.2i|7,miPSC.Clone14.2i.mRC-seq|1,miPSC.Clone2.2i.mRC-seq|1,miPSC.Clone18.2i.mRC-seq|1,miPSC.Clone8.Serum|10,miPSC.Clone10.Serum.mRC-seq|1,miPSC.Clone3.2i.mRC-seq|1,miPSC.Clone14.Serum.mRC-seq|6,miPSC.Clone4.2i|3,miPSC.Clone1.Serum|3,miPSC.Clone16.2i.mRC-seq|4,miPSC.Clone1.Serum.mRC-seq|3,miPSC.Clone1.2i.mRC-seq|4,miPSC.Clone8.2i|14,miPSC.Clone11.Serum.mRC-seq|5,miPSC.Clone13.2i.mRC-seq|3,miPSC.Clone7.2i.mRC-seq|1,miPSC.Clone5.2i.mRC-seq|2,miPSC.Clone3.Serum|11,miPSC.Clone16.Serum.mRC-seq|2,miPSC.Clone15.Serum.mRC-seq|1,miPSC.Clone11.2i.mRC-seq|3,miPSC.Clone8.Serum.mRC-seq|2,miPSC.Clone7.2i|9,miPSC.Clone2.2i|4,miPSC.Clone3.2i|12,miPSC.Clone3.Serum.mRC-seq|2,miPSC.Clone4.Serum.mRC-seq|3,miPSC.Clone7.Serum.mRC-seq|1,miPSC.Clone6.2i|9,miPSC.Clone9.2i|17,MEF.I222e2|22,miPSC.Clone5.2i|8,miPSC.Clone7.Serum|8,miPSC.Clone6.Serum.mRC-seq|1,miPSC.Clone5.Serum.mRC-seq|4,miPSC.Clone8.2i.mRC-seq|2,miPSC.Clone5.Serum|6,miPSC.Clone12.2i.mRC-seq|1,miPSC.Clone4.Serum|10,miPSC.Clone9.Serum|13,miPSC.Clone6.Serum|19,miPSC.Clone9.Serum.mRC-seq|2,miPSC.Clone6.2i.mRC-seq|1,miPSC.Clone13.Serum.mRC-seq|2	miPSC.Clone15.2i.mRC-seq|3,miPSC.Clone10.2i.mRC-seq|3,MEF.I222e2.mRC-seq|11,miPSC.Clone12.Serum.mRC-seq|1,miPSC.Clone17.2i.mRC-seq|1,miPSC.Clone16.Serum.mRC-seq|2,miPSC.Clone9.2i.mRC-seq|1,miPSC.Clone2.Serum|15,miPSC.Clone1.2i|14,miPSC.Clone14.2i.mRC-seq|2,miPSC.Clone2.2i.mRC-seq|2,miPSC.Clone18.2i.mRC-seq|1,miPSC.Clone8.Serum|14,miPSC.Clone10.Serum.mRC-seq|3,miPSC.Clone3.2i.mRC-seq|1,miPSC.Clone14.Serum.mRC-seq|2,miPSC.Clone4.2i|10,miPSC.Clone1.Serum|12,miPSC.Clone16.2i.mRC-seq|2,miPSC.Clone1.Serum.mRC-seq|1,miPSC.Clone1.2i.mRC-seq|2,miPSC.Clone4.2i.mRC-seq|1,miPSC.Clone11.Serum.mRC-seq|2,miPSC.Clone13.2i.mRC-seq|1,miPSC.Clone7.2i.mRC-seq|2,miPSC.Clone5.2i.mRC-seq|3,miPSC.Clone3.Serum|13,miPSC.Clone2.Serum.mRC-seq|1,miPSC.Clone15.Serum.mRC-seq|3,miPSC.Clone11.2i.mRC-seq|2,miPSC.Clone8.Serum.mRC-seq|1,miPSC.Clone7.2i|5,miPSC.Clone2.2i|8,miPSC.Clone3.2i|12,miPSC.Clone3.Serum.mRC-seq|2,miPSC.Clone4.Serum.mRC-seq|7,miPSC.Clone7.Serum.mRC-seq|1,miPSC.Clone6.2i|15,miPSC.Clone17.Serum.mRC-seq|2,miPSC.Clone4.Serum|15,miPSC.Clone9.2i|16,miPSC.Clone18.Serum.mRC-seq|3,MEF.I222e2|18,miPSC.Clone5.2i|7,miPSC.Clone7.Serum|23,miPSC.Clone6.Serum.mRC-seq|1,miPSC.Clone5.Serum.mRC-seq|3,miPSC.Clone8.2i.mRC-seq|1,miPSC.Clone5.Serum|12,miPSC.Clone12.2i.mRC-seq|2,miPSC.Clone8.2i|21,miPSC.Clone9.Serum|21,miPSC.Clone6.Serum|14,miPSC.Clone9.Serum.mRC-seq|1,miPSC.Clone13.Serum.mRC-seq|1	chr16|55483779|55484223|L1|129P2_OlaHsd,129S1_SvImJ,BTBR_T__Itpr3tf_J,C57BR_cdJ,C57L_J,C58_J,FVB_NJ,KK_HiJ,LP_J,SJL_J,WSB_EiJ
29a4c041-b7c9-4006-acd7-d247a4060521	chr16	56062814	56062830	+	+	N	B2	1	171	380	448	AAAAGTTATTACATCTC	AAGGTCAATCCTGACGACCTGAGGTCAATCCCAGGGAGCACGTGGTGAGGCAAGAGGTACTTCCCAGAAGTTGCCTTCTGATCTCTCCAATGTGCCCCATGGCATGAGTGCAGCCATGTGCACAAACATGCACACACTCACACACATAAATAGAGAAAAAGGTAAATGTAAAAAAATAGTTCATAAATCTTTGAGATGTAATAACTTTTTTAAAAAAGATTTATTTATTACATGTAAGTACACTGTAGCTGTCTTCAGAAGAGGGAGTCAGATCTCGTTACAGATGGTTGTGAGCCACCATGTGGTTGCTGGGATTTGAACTGTGGACCTTCAGAAGAGCAGTCGGGTGCTCTTACCCACTGAGCCATGTCACCAGCCCGAGATGTAATAACTTTTGAATTATAAAAGAAGTCTCTTCTTTTTCAAAAGCTTTCTGTGCATCTTTCTCTCACACATATAAAGAACTTTAGAAGTATTCTACACTTTACTACACCTTTGCAAAAGATTATAATATTCTAGTAATACTCCAGAACCTATGATTTAGCCGCCACTATTTCAAGAAATAGAACATTGGTGAACAAAACAAAGTTACTATCCCTGTTCCATTGGAAATTCTAATGGAAGAAAATGTATGAAACATGTCTGTGTCTACTGATAATTAGTGCTAAAGC	AAGGTCAATCCTGACGACCTGAGGTCAATCCCAGGGAGCACGTGGTGAGGCAAGAGGTACTTCCCAGAAGTTGCCTTCTGATCTCTCCAATGTGCCCCATGGCATGAGTGCAGCCATGTGCACAAACATGCACACACTCACACACATAAATAGAGAAAAAGGTAAATGTAAAAAAATAGTTCATAAATCTTTGAGATGTAATAACTTTTTTAAAAAAGATTTATTTATTACATGTAAGTACACTGTAGCTGTCTTCAGAAGAGGGAGTCAGATCTCGTTACAGATGGTTGTGAGCCACCATGTGGTTGCTGGGATTTGAACTGTGGACCTTCAGAAGAGCAGTCGGGTGCTCTTACCCACTGAGCCATGTCACCAGCCCGAGATGTAATAACTTTTGAATTATAAAAGAAGTCTCTTCTTTTTCAAAAGCTTTCTGTGCATCTTTCTCTCACACATATAAAGAACTTTAGAAGTATTCTACACTTTACTACACCTTTGCAAAAGATTATAATATTCTAGTAATACTCCAGAACCTATGATTTAGCCGCCACTATTTCAAGAAATAGAACATTGGTGAACAAAACAAAGTTACTATCCCTGTTCCATTGGAAATTCTAATGGAAGAAAATGTATGAAACATGTCTGTGTCTACTGATAATTAGTGCTAAAGC	miPSC.Clone15.2i.mRC-seq|4,miPSC.Clone10.2i.mRC-seq|7,MEF.I222e2.mRC-seq|5,miPSC.Clone12.Serum.mRC-seq|3,miPSC.Clone17.2i.mRC-seq|3,miPSC.Clone2.Serum.mRC-seq|3,miPSC.Clone9.2i.mRC-seq|8,miPSC.Clone2.Serum|12,miPSC.Clone1.2i|9,miPSC.Clone14.2i.mRC-seq|4,miPSC.Clone2.2i.mRC-seq|4,miPSC.Clone8.Serum|16,miPSC.Clone10.Serum.mRC-seq|4,miPSC.Clone3.2i.mRC-seq|7,miPSC.Clone14.Serum.mRC-seq|5,miPSC.Clone4.2i|11,miPSC.Clone1.Serum|14,miPSC.Clone16.2i.mRC-seq|2,miPSC.Clone1.Serum.mRC-seq|4,miPSC.Clone1.2i.mRC-seq|4,miPSC.Clone4.2i.mRC-seq|4,miPSC.Clone11.Serum.mRC-seq|4,miPSC.Clone13.2i.mRC-seq|5,miPSC.Clone7.2i.mRC-seq|5,miPSC.Clone5.2i.mRC-seq|5,miPSC.Clone3.Serum|13,miPSC.Clone16.Serum.mRC-seq|1,miPSC.Clone15.Serum.mRC-seq|4,miPSC.Clone11.2i.mRC-seq|6,miPSC.Clone8.Serum.mRC-seq|2,miPSC.Clone7.2i|12,miPSC.Clone2.2i|4,miPSC.Clone3.2i|5,miPSC.Clone3.Serum.mRC-seq|4,miPSC.Clone4.Serum.mRC-seq|9,miPSC.Clone7.Serum.mRC-seq|3,miPSC.Clone6.2i|9,miPSC.Clone17.Serum.mRC-seq|5,miPSC.Clone4.Serum|14,miPSC.Clone9.2i|6,miPSC.Clone18.Serum.mRC-seq|5,MEF.I222e2|25,miPSC.Clone5.2i|14,miPSC.Clone7.Serum|7,miPSC.Clone6.Serum.mRC-seq|5,miPSC.Clone5.Serum.mRC-seq|3,miPSC.Clone8.2i.mRC-seq|3,miPSC.Clone5.Serum|13,miPSC.Clone12.2i.mRC-seq|3,miPSC.Clone8.2i|9,miPSC.Clone9.Serum|15,miPSC.Clone6.Serum|7,miPSC.Clone9.Serum.mRC-seq|8,miPSC.Clone6.2i.mRC-seq|7,miPSC.Clone13.Serum.mRC-seq|7	miPSC.Clone15.2i.mRC-seq|2,miPSC.Clone10.2i.mRC-seq|9,MEF.I222e2.mRC-seq|11,miPSC.Clone12.Serum.mRC-seq|8,miPSC.Clone17.2i.mRC-seq|12,miPSC.Clone16.Serum.mRC-seq|6,miPSC.Clone9.2i.mRC-seq|9,miPSC.Clone2.Serum|10,miPSC.Clone1.2i|3,miPSC.Clone14.2i.mRC-seq|4,miPSC.Clone2.2i.mRC-seq|5,miPSC.Clone18.2i.mRC-seq|4,miPSC.Clone8.Serum|9,miPSC.Clone10.Serum.mRC-seq|6,miPSC.Clone3.2i.mRC-seq|8,miPSC.Clone14.Serum.mRC-seq|7,miPSC.Clone4.2i|6,miPSC.Clone1.Serum|7,miPSC.Clone16.2i.mRC-seq|1,miPSC.Clone1.Serum.mRC-seq|7,miPSC.Clone1.2i.mRC-seq|7,miPSC.Clone4.2i.mRC-seq|11,miPSC.Clone11.Serum.mRC-seq|5,miPSC.Clone13.2i.mRC-seq|8,miPSC.Clone7.2i.mRC-seq|6,miPSC.Clone5.2i.mRC-seq|8,miPSC.Clone3.Serum|14,miPSC.Clone2.Serum.mRC-seq|9,miPSC.Clone15.Serum.mRC-seq|9,miPSC.Clone11.2i.mRC-seq|7,miPSC.Clone8.Serum.mRC-seq|9,miPSC.Clone7.2i|16,miPSC.Clone2.2i|7,miPSC.Clone3.2i|11,miPSC.Clone3.Serum.mRC-seq|11,miPSC.Clone4.Serum.mRC-seq|8,miPSC.Clone7.Serum.mRC-seq|5,miPSC.Clone6.2i|9,miPSC.Clone17.Serum.mRC-seq|3,miPSC.Clone4.Serum|8,miPSC.Clone9.2i|5,miPSC.Clone18.Serum.mRC-seq|6,MEF.I222e2|19,miPSC.Clone5.2i|9,miPSC.Clone7.Serum|6,miPSC.Clone6.Serum.mRC-seq|6,miPSC.Clone5.Serum.mRC-seq|8,miPSC.Clone8.2i.mRC-seq|11,miPSC.Clone5.Serum|7,miPSC.Clone12.2i.mRC-seq|8,miPSC.Clone8.2i|11,miPSC.Clone9.Serum|20,miPSC.Clone6.Serum|13,miPSC.Clone9.Serum.mRC-seq|4,miPSC.Clone6.2i.mRC-seq|5,miPSC.Clone13.Serum.mRC-seq|5	chr16|56062558|56063035|SINE|129P2_OlaHsd,129S1_SvImJ,BTBR_T__Itpr3tf_J,C57BR_cdJ,C57L_J,C58_J,FVB_NJ,KK_HiJ,LP_J,SJL_J
c4ce271e-2922-4b23-8ca3-14661e92d58a	chr16	56568314	56568302	+	+	N	L1MdTFI	1632	7397	268	406	AATAAGTTTCTAA	CCCTCCCCTGTTTTTATGAGGGTGCTCCCCCACCTACCTACCCACTTTCTCTTCACCACCCTAGCATTCCCCTTATGCTGGGGCATCAAGCCTTCACAGGATCGAGGGCAGCAATTCCTTCTTGAGGGTTGCTTTGAGTCCTTTTGGAAGAACTGACTTATAAAAACATTTAACATTGGTTTCTAGAAATCTCCATCATCCCATGCAGAGAATACACCAGGCAAGTTGTTCCCTTGTGCCTCGATGTTGGGCTTTCCATAGCAAAGCTCTGGCTTAATAAGTTTCTAAGCCCTTCCGCTTCACTCGAGCCCCGGGCTACCTTGCCAACAGAGTCTCGCCCAACTCCCGCAGGGCCCACACAGGATTCCCCATGGGATCCTAAGACCTCTGGTGAGTGGAACACAGTGCCTGCCCCAATCCAATCGCGCGGAACCTGAGACTGCTGTACATAGGGAAGCAGGCTACCCGGGCCTGATCTGGGGCACAAGCCCCTTTCACTCCACTCGAGCCCCAGGCTATCTTGCTAGCGGAGTAGCCTGACACCGGCAAGGGCCCACACAGGATTCCACACGGGATCCTAAGACCTCTATTGAGTGGAACACAACATCTGCCAGGAGTCTGGTTCGAACACCAGATATCTGGGTACCTACCCTGCAAGAAGAGAGCTTGCTGCAGAGAATACTCTGCCCAATGAAACTAAGAAGAGTGCTACCCTCCAGGTCTGCTTATAGAGGCTAACAGAGTCACCTGAAGAACAAGCTCTTAACAGTGACAACTAAAACAGCTAACTTCAGAGGTTAC	TCAGCATCCAAACGCTGACACCATTGCATACACTAGCAAGATTTTATCGAAAGGACCCAGATGTAGCTGTCTCTTGTGAGACTATGCCGGGGCCTAGCAAACACAGAAGTGGATGCTCACAGTCAGCTAATGGATGGATCACAGGGCTCCCAATGGAGGAGCTAGAGAAAGTACCCAAGGAGCTAAAGGGATCTGCAACCCTATAGGTGGAACAACATTATGAACTAAGCAGTACCCCGGAGCTCTTGACTCTAGCTGCATATGTATCAAAAGATGGCCTAGTCGGCCATCACTGGAAAGAGAGGCCCATTGGACACGCAAACTTTATATGCCCCAGTTCAGGGGAACGCCCGGGCCAAAAGGGCGAGTGGGTGGATAGGGGAGTGGGGGTGGGTGGGTATGGGGGACTTTTGGTAAAGCATTGGAAATGTAAATGAGCTAAATACCTAATAAAAATGGAAAAAAATAAGTTTCTAAAAAGGAAGCCTCGTGTTCTGTATTCATGGGCTCTCATTTCTATTCTTGCTTGCATGCAGTCTTTCTGGATCTCCTGTGATTTTTGGATACCTTTCACAGTTCATGCTGAAAAGTTTTTATGCTGTATTCATGGGTTTGTGCTCAACAGGTTTCAATGGAAGAAGGTAACATTGGTCCTCAATTTACCTAAGACCAACAGAGAACTTTCCAA	miPSC.Clone15.2i.mRC-seq|6,miPSC.Clone10.2i.mRC-seq|4,MEF.I222e2.mRC-seq|20,miPSC.Clone12.Serum.mRC-seq|8,miPSC.Clone17.2i.mRC-seq|3,miPSC.Clone16.Serum.mRC-seq|8,miPSC.Clone9.2i.mRC-seq|5,miPSC.Clone2.Serum|4,miPSC.Clone1.2i|10,miPSC.Clone14.2i.mRC-seq|8,miPSC.Clone2.2i.mRC-seq|7,miPSC.Clone18.2i.mRC-seq|3,miPSC.Clone8.Serum|8,miPSC.Clone10.Serum.mRC-seq|4,miPSC.Clone3.2i.mRC-seq|4,miPSC.Clone14.Serum.mRC-seq|9,miPSC.Clone4.2i|8,miPSC.Clone1.Serum|10,miPSC.Clone16.2i.mRC-seq|3,miPSC.Clone1.Serum.mRC-seq|11,miPSC.Clone1.2i.mRC-seq|3,miPSC.Clone4.2i.mRC-seq|6,miPSC.Clone11.Serum.mRC-seq|5,miPSC.Clone13.2i.mRC-seq|4,miPSC.Clone7.2i.mRC-seq|10,miPSC.Clone5.2i.mRC-seq|9,miPSC.Clone3.Serum|10,miPSC.Clone2.Serum.mRC-seq|6,miPSC.Clone15.Serum.mRC-seq|7,miPSC.Clone11.2i.mRC-seq|5,miPSC.Clone8.Serum.mRC-seq|4,miPSC.Clone7.2i|10,miPSC.Clone2.2i|7,miPSC.Clone3.2i|10,miPSC.Clone3.Serum.mRC-seq|3,miPSC.Clone4.Serum.mRC-seq|4,miPSC.Clone7.Serum.mRC-seq|4,miPSC.Clone6.2i|9,miPSC.Clone17.Serum.mRC-seq|4,miPSC.Clone4.Serum|14,miPSC.Clone9.2i|7,miPSC.Clone18.Serum.mRC-seq|9,MEF.I222e2|17,miPSC.Clone5.2i|7,miPSC.Clone7.Serum|11,miPSC.Clone6.Serum.mRC-seq|6,miPSC.Clone5.Serum.mRC-seq|7,miPSC.Clone8.2i.mRC-seq|6,miPSC.Clone5.Serum|10,miPSC.Clone12.2i.mRC-seq|5,miPSC.Clone8.2i|12,miPSC.Clone9.Serum|13,miPSC.Clone6.Serum|8,miPSC.Clone9.Serum.mRC-seq|5,miPSC.Clone13.Serum.mRC-seq|6	miPSC.Clone15.2i.mRC-seq|1,miPSC.Clone10.2i.mRC-seq|3,MEF.I222e2.mRC-seq|4,miPSC.Clone12.Serum.mRC-seq|2,miPSC.Clone17.2i.mRC-seq|1,miPSC.Clone2.Serum.mRC-seq|1,miPSC.Clone9.2i.mRC-seq|2,miPSC.Clone2.Serum|15,miPSC.Clone1.2i|9,miPSC.Clone2.2i.mRC-seq|1,miPSC.Clone18.2i.mRC-seq|2,miPSC.Clone8.Serum|22,miPSC.Clone10.Serum.mRC-seq|1,miPSC.Clone3.2i.mRC-seq|2,miPSC.Clone14.Serum.mRC-seq|3,miPSC.Clone4.2i|7,miPSC.Clone1.Serum|10,miPSC.Clone16.2i.mRC-seq|1,miPSC.Clone1.2i.mRC-seq|3,miPSC.Clone4.2i.mRC-seq|4,miPSC.Clone11.Serum.mRC-seq|1,miPSC.Clone13.2i.mRC-seq|2,miPSC.Clone7.2i.mRC-seq|5,miPSC.Clone5.2i.mRC-seq|4,miPSC.Clone3.Serum|9,miPSC.Clone7.Serum|12,miPSC.Clone15.Serum.mRC-seq|1,miPSC.Clone11.2i.mRC-seq|1,miPSC.Clone8.Serum.mRC-seq|2,miPSC.Clone7.2i|12,miPSC.Clone2.2i|8,miPSC.Clone3.2i|8,miPSC.Clone3.Serum.mRC-seq|2,miPSC.Clone6.2i|10,miPSC.Clone4.Serum|8,miPSC.Clone9.2i|7,MEF.I222e2|24,miPSC.Clone5.2i|8,miPSC.Clone6.Serum.mRC-seq|1,miPSC.Clone8.2i.mRC-seq|1,miPSC.Clone5.Serum|15,miPSC.Clone12.2i.mRC-seq|1,miPSC.Clone8.2i|7,miPSC.Clone9.Serum|12,miPSC.Clone6.Serum|10,miPSC.Clone9.Serum.mRC-seq|1,miPSC.Clone6.2i.mRC-seq|1,miPSC.Clone13.Serum.mRC-seq|1	chr16|56568119|56568492|L1|BALB_cJ
321ce434-c8fa-4ab5-b971-1d36b611b76b	chr17	16341416	16341417	-	-	N	L1MdGF	6838	7074	262	260	CT	CTGAACTAGGGCATAAAAAGTTCGCCTGTCCAATGGGCCTCTCTTTCCACTGCTGGCCGACTAGGCCACCTTTTGAAACAAATGCAACTAGAGTCAAGAGACCCGGGGTACTGGTTAGGTCTCATGTATGGAGGACTTGACTCAGTAGACCAAAATATAGGTAGGAAGTCATGGTTTGAAAAAAATTCTAGAAAGAGGTAATTCATCATTCTTGATCTTTCAGAATAACTGACTCGCCCCT	TTGTACATAGTAGGGACTTGTGACTATATAAAAATATATATGTACAATAGTATGCATTTAATTCCTATATAGAGTAAGATATAAATATAAGAACATGGGATATAACTTAATGTTAGAATGCTTATGAAGCATATATGAGGAAACCCTGCATTCCATCCACATCCAAATTTAGAACAAACCAAAAAAACAAAACTGCATACAAATTGAATCAATCTCAGTTGGTTTTTGTCAAACCTAAATATTTACAAGGATAACCTGATAGGTATAGACTGTCACTTGAATCAGAACTTCTTTTTTTTAAAATATTTTTTATTATTATGTATTTTCCTCAATTACATTTAGAATGCTATCCCAAAAGTCCCCCATACCCTCCCCCCACTCCCCTACCCACCCATTCTCATTTTTTGGCCCTGGAGTTCCCCTGTACTGGGGCATATAAAGTTTGCGTGTCCAATGGGCCTCTCTTTCCAGTGATGGCCGACTAGGCCATCTTTTGATACATATGCAGCTAGAGTCAAGAGCTCCGGGGTACTGGTTAGGTCTCATGTATGGAGGACTTGACTCAGTAGACCAAAATATAGGTAGGAAGTCATGGTTTGAAAAAAATTCTAGAAAGAGGTAATTCATCATTCTTGATCTTTCAGAATAACTGACTCCCTGCATCTTCTTTTGCCATAACACAGATCTCACATGCAGAGCTTATGCTCCAGACAGCTTGAATATGAGAGCTGTACCGAGGAAATGAAGCTCTCAAGTCTTGTGTTGAGACAGGCACCTCATGGACTATTATCTAAATATCC	miPSC.Clone10.2i.mRC-seq|3,miPSC.Clone12.Serum.mRC-seq|1,miPSC.Clone9.2i.mRC-seq|4,miPSC.Clone2.Serum|18,miPSC.Clone1.2i|4,miPSC.Clone18.2i.mRC-seq|1,miPSC.Clone8.Serum|10,miPSC.Clone10.Serum.mRC-seq|2,miPSC.Clone3.2i.mRC-seq|1,miPSC.Clone4.2i|10,miPSC.Clone1.Serum|10,miPSC.Clone1.Serum.mRC-seq|2,miPSC.Clone4.2i.mRC-seq|1,miPSC.Clone11.Serum.mRC-seq|1,miPSC.Clone7.2i.mRC-seq|1,miPSC.Clone3.Serum|17,miPSC.Clone7.Serum|12,miPSC.Clone15.Serum.mRC-seq|1,miPSC.Clone11.2i.mRC-seq|3,miPSC.Clone8.Serum.mRC-seq|1,miPSC.Clone7.2i|6,miPSC.Clone2.2i|9,miPSC.Clone8.2i|9,miPSC.Clone3.2i|10,miPSC.Clone4.Serum.mRC-seq|1,miPSC.Clone6.2i|13,miPSC.Clone9.2i|16,miPSC.Clone18.Serum.mRC-seq|2,MEF.I222e2|27,miPSC.Clone5.2i|4,miPSC.Clone6.Serum.mRC-seq|1,miPSC.Clone8.2i.mRC-seq|3,miPSC.Clone5.Serum|8,miPSC.Clone12.2i.mRC-seq|1,miPSC.Clone4.Serum|19,miPSC.Clone9.Serum|11,miPSC.Clone6.Serum|13,miPSC.Clone9.Serum.mRC-seq|3,miPSC.Clone13.Serum.mRC-seq|1	miPSC.Clone10.2i.mRC-seq|1,MEF.I222e2.mRC-seq|9,miPSC.Clone12.Serum.mRC-seq|6,miPSC.Clone17.2i.mRC-seq|1,miPSC.Clone2.Serum.mRC-seq|1,miPSC.Clone9.2i.mRC-seq|3,miPSC.Clone2.Serum|16,miPSC.Clone1.2i|6,miPSC.Clone14.2i.mRC-seq|1,miPSC.Clone18.2i.mRC-seq|2,miPSC.Clone8.Serum|10,miPSC.Clone10.Serum.mRC-seq|4,miPSC.Clone14.Serum.mRC-seq|3,miPSC.Clone4.2i|11,miPSC.Clone1.Serum|5,miPSC.Clone1.Serum.mRC-seq|4,miPSC.Clone1.2i.mRC-seq|3,miPSC.Clone4.2i.mRC-seq|1,miPSC.Clone11.Serum.mRC-seq|1,miPSC.Clone13.2i.mRC-seq|3,miPSC.Clone7.2i.mRC-seq|1,miPSC.Clone5.2i.mRC-seq|1,miPSC.Clone3.Serum|19,miPSC.Clone16.Serum.mRC-seq|1,miPSC.Clone15.Serum.mRC-seq|1,miPSC.Clone11.2i.mRC-seq|2,miPSC.Clone8.Serum.mRC-seq|2,miPSC.Clone7.2i|6,miPSC.Clone2.2i|9,miPSC.Clone3.2i|9,miPSC.Clone3.Serum.mRC-seq|3,miPSC.Clone7.Serum.mRC-seq|1,miPSC.Clone6.2i|17,miPSC.Clone17.Serum.mRC-seq|3,miPSC.Clone4.Serum|10,miPSC.Clone9.2i|8,miPSC.Clone18.Serum.mRC-seq|4,MEF.I222e2|19,miPSC.Clone5.2i|2,miPSC.Clone7.Serum|8,miPSC.Clone6.Serum.mRC-seq|2,miPSC.Clone5.Serum.mRC-seq|2,miPSC.Clone8.2i.mRC-seq|2,miPSC.Clone5.Serum|3,miPSC.Clone12.2i.mRC-seq|2,miPSC.Clone8.2i|8,miPSC.Clone9.Serum|12,miPSC.Clone6.Serum|12,miPSC.Clone6.2i.mRC-seq|2	chr17|16341231|16341602|L1|129P2_OlaHsd,A_J,BALB_cJ,BUB_BnJ,C3H_HeJ,CBA_J,DBA_2J,LG_J,LP_J,NZO_HlLtJ,ZALENDE_EiJ
de9b6998-4ed7-49f3-be3a-ec9b659f953c	chr17	17721095	17721104	-	-	N	L1MdTFI	218	7415	396	395	TAGATATTTT	GTCCGACGGGTCCCGGACAAAGGTGGGGACCGCTGCCGCGGGGGCTTCGGCCGCCTCCCCAGCCGGGCGGGCACCTGTCCTCCGGTCCGGACGGTGTAGATATTTTCTTTATATACATTTCAAATGCTATCCCGAAAGTTCCCTATACACTGCCNCCCGCCCTGCTCCCCTACCCACCCACCTTTTCCCCACTTCCTAACCCTGT	ATCAGCATCCAAACGCTGACACCATTGCATATACTAGCAAGATTTTATCGAAAGGACCCAGATGTAGCTGTCTCTTGTGAGACTATCCCGGGGCCTAGCAAACACAGAAGTGGATGCTCACAGTCAGCTAATGGATGGATCACAGGGCTCCCAATGGAGGAGCTAGAGAAAGTATCCAAGGAGCTAAAGGGATCTTCAACCCTATAGGTGGAAAAACATTATGAACTAACCAGTACCCCTGAGCTCTTGACTCTAGCTGCATATGTATCAAAAGATGGCCTAGTCGGCCATCACTGGAAAGAGAGGCCCATTGGACACGCAGACTTTGTGTGCCCCGGTACAGGGGAACGCCAGGGCCAAAGGGGGGGAGTGGGTGGGTAGGGGAGTGGGGGTGGGTGGGTAAGGGGGACTTTTGGTATAGCATTGGAAATGTAAATGAGCTAAATACCTAATAAAAAATGGAAAAAAAAAAAAAGAAAAAAAAAATATCTATTTTTTTAAAAAGGTAGGAAGTTTTAATATATGCCATGTGGGTAAAAATTGAGGATGCAATATTCAGTGAAATACTATATGATTTCACCTCAGTGCAGAATCTATGGAGCAGCATTTCTCAACCAGTGGGTCCTATGTGTCTCACATATCAGATACCTGCATAGCAGACATTTATATTATGATTCTTAACAGTAGCAACGCTGCTATAGTAGCAATGAAATAATTTGTGGTTGGGAGTGACCACAACATATGGAACTGTATTAAAAGGTCGCAGTGT	miPSC.Clone10.2i.mRC-seq|3,MEF.I222e2.mRC-seq|19,miPSC.Clone12.Serum.mRC-seq|5,miPSC.Clone17.2i.mRC-seq|7,miPSC.Clone2.Serum.mRC-seq|15,miPSC.Clone9.2i.mRC-seq|3,miPSC.Clone2.Serum|11,miPSC.Clone1.2i|5,miPSC.Clone14.2i.mRC-seq|3,miPSC.Clone2.2i.mRC-seq|2,miPSC.Clone18.2i.mRC-seq|7,miPSC.Clone8.Serum|6,miPSC.Clone10.Serum.mRC-seq|4,miPSC.Clone3.2i.mRC-seq|7,miPSC.Clone14.Serum.mRC-seq|6,miPSC.Clone4.2i|8,miPSC.Clone1.Serum|10,miPSC.Clone16.2i.mRC-seq|4,miPSC.Clone1.Serum.mRC-seq|5,miPSC.Clone1.2i.mRC-seq|6,miPSC.Clone4.2i.mRC-seq|3,miPSC.Clone11.Serum.mRC-seq|4,miPSC.Clone13.2i.mRC-seq|1,miPSC.Clone7.2i.mRC-seq|10,miPSC.Clone5.2i.mRC-seq|4,miPSC.Clone3.Serum|19,miPSC.Clone16.Serum.mRC-seq|5,miPSC.Clone15.Serum.mRC-seq|8,miPSC.Clone11.2i.mRC-seq|4,miPSC.Clone8.Serum.mRC-seq|9,miPSC.Clone7.2i|4,miPSC.Clone2.2i|9,miPSC.Clone3.2i|9,miPSC.Clone3.Serum.mRC-seq|8,miPSC.Clone4.Serum.mRC-seq|7,miPSC.Clone7.Serum.mRC-seq|6,miPSC.Clone6.2i|7,miPSC.Clone17.Serum.mRC-seq|6,miPSC.Clone4.Serum|6,miPSC.Clone9.2i|9,miPSC.Clone18.Serum.mRC-seq|5,MEF.I222e2|9,miPSC.Clone5.2i|13,miPSC.Clone7.Serum|10,miPSC.Clone6.Serum.mRC-seq|4,miPSC.Clone5.Serum.mRC-seq|7,miPSC.Clone8.2i.mRC-seq|9,miPSC.Clone5.Serum|13,miPSC.Clone12.2i.mRC-seq|7,miPSC.Clone8.2i|7,miPSC.Clone9.Serum|9,miPSC.Clone6.Serum|11,miPSC.Clone9.Serum.mRC-seq|10,miPSC.Clone6.2i.mRC-seq|5,miPSC.Clone13.Serum.mRC-seq|3	miPSC.Clone15.2i.mRC-seq|2,miPSC.Clone10.2i.mRC-seq|3,MEF.I222e2.mRC-seq|7,miPSC.Clone12.Serum.mRC-seq|4,miPSC.Clone17.2i.mRC-seq|6,miPSC.Clone2.Serum.mRC-seq|3,miPSC.Clone9.2i.mRC-seq|4,miPSC.Clone2.Serum|19,miPSC.Clone1.2i|11,miPSC.Clone14.2i.mRC-seq|3,miPSC.Clone2.2i.mRC-seq|7,miPSC.Clone18.2i.mRC-seq|5,miPSC.Clone8.Serum|14,miPSC.Clone10.Serum.mRC-seq|4,miPSC.Clone3.2i.mRC-seq|5,miPSC.Clone14.Serum.mRC-seq|8,miPSC.Clone4.2i|5,miPSC.Clone1.Serum|13,miPSC.Clone16.2i.mRC-seq|1,miPSC.Clone1.Serum.mRC-seq|3,miPSC.Clone4.2i.mRC-seq|3,miPSC.Clone11.Serum.mRC-seq|3,miPSC.Clone13.2i.mRC-seq|1,miPSC.Clone7.2i.mRC-seq|5,miPSC.Clone5.2i.mRC-seq|1,miPSC.Clone3.Serum|17,miPSC.Clone16.Serum.mRC-seq|1,miPSC.Clone15.Serum.mRC-seq|4,miPSC.Clone11.2i.mRC-seq|1,miPSC.Clone8.Serum.mRC-seq|5,miPSC.Clone7.2i|10,miPSC.Clone2.2i|16,miPSC.Clone3.2i|10,miPSC.Clone3.Serum.mRC-seq|6,miPSC.Clone4.Serum.mRC-seq|5,miPSC.Clone6.2i|12,miPSC.Clone17.Serum.mRC-seq|2,miPSC.Clone4.Serum|13,miPSC.Clone9.2i|11,miPSC.Clone18.Serum.mRC-seq|5,MEF.I222e2|23,miPSC.Clone5.2i|11,miPSC.Clone7.Serum|11,miPSC.Clone6.Serum.mRC-seq|1,miPSC.Clone5.Serum.mRC-seq|6,miPSC.Clone8.2i.mRC-seq|5,miPSC.Clone5.Serum|20,miPSC.Clone12.2i.mRC-seq|2,miPSC.Clone8.2i|6,miPSC.Clone9.Serum|16,miPSC.Clone6.Serum|18,miPSC.Clone9.Serum.mRC-seq|5,miPSC.Clone6.2i.mRC-seq|6,miPSC.Clone13.Serum.mRC-seq|7	chr17|17720934|17721300|L1|129P2_OlaHsd,129S1_SvImJ,A_J,BALB_cJ,DBA_1J,DBA_2J,LP_J,NZO_HlLtJ,SEA_GnJ
ab1296a7-56d3-492e-ad19-8c5d24850caa	chr17	17781838	17781836	+	+	N	L1MdGF	5898	7100	315	441	AAA	CACAGATTAAAGCTGGATTTCAACAGGAATAGAAACATCAAAAAGCTTACAAACTCATGGAAACTTAACAACTCTGTAGTGAAAAACTGCTGGGTCAATGCAGAAATAAACGAAGAAATTAAAGACTCCCTAGAATTCAATGAAAATGAATGCACAATGTACCCAAACTTATGAGACACAATGAAAGCAATGCTACGAGAAATGTTCATAGCACTAAGTCCATATATATTTTAAAAATGGAGATATTCCATATCAATTTAACAGCACAGTCAAAACCTGTAGATAAATCAAAACAACCCTGAGATTCCACCTCACACCAGTCAGAATGGCTAAGATCAAAAATTCAGGTGACAGCAGATGCTGGCGTGGATGTGGAGAAAGAGGAACACTCCTCCATTGTTGGTGGGATTGCAGGCTTGTACAACCACTATGGAAATCAGTCTGGCGGTTCCTCAGAAAACTGGATATAGTACTACCGGAGGATCCAGCAATACCTCTCCTGGGCATATATCCAGAAGATGCCCCAACTGGTAAGAAGGACACATGCTCCACTATGTTCATAGCAGCCTTATTTATAATAGCCAGAAGCTGGAAGGAACCCAGATGCCCCTCAACAGAGGAATGGATACAGAAAATGTGGTACATCTACACAATGGAGTACTACTCAGCTATTAAAAAGAATGAATTTATGAAATTCCTAGGCAAATGGATGGACCTGGAGGGCATCATCCTGAGTGAGGTAACACATTCACAAAGGAACTCACACAATATGTACTCACTGATAAGTGGATATTAGCCCAAAACCTAAG	TATGGGGAGATTTTTGGATAGAATTCCAAAAGTAAAAGCGCGAAATACCTAAATAAAAAAAGAAAAAAAAATTTTAAAGGGGCCACCTCTGTTGAATATGTAAAAAAAAAAAAAAAAAAAAAATCAGTCCCAAGAGGAGGAGATAGCTAGAAATAATCTAACTCAGAGCTGAAATCAATACAACAGAAACAAACAGAAGAATGCAATGAATCAATGAAACATAAGNTTTT	miPSC.Clone15.2i.mRC-seq|2,miPSC.Clone10.2i.mRC-seq|9,MEF.I222e2.mRC-seq|9,miPSC.Clone12.Serum.mRC-seq|4,miPSC.Clone17.2i.mRC-seq|2,miPSC.Clone2.Serum.mRC-seq|3,miPSC.Clone9.2i.mRC-seq|3,miPSC.Clone2.Serum|8,miPSC.Clone1.2i|14,miPSC.Clone2.2i.mRC-seq|2,miPSC.Clone18.2i.mRC-seq|6,miPSC.Clone8.Serum|9,miPSC.Clone14.Serum.mRC-seq|2,miPSC.Clone4.2i|6,miPSC.Clone1.Serum|7,miPSC.Clone16.2i.mRC-seq|4,miPSC.Clone1.Serum.mRC-seq|2,miPSC.Clone1.2i.mRC-seq|4,miPSC.Clone4.2i.mRC-seq|3,miPSC.Clone11.Serum.mRC-seq|2,miPSC.Clone13.2i.mRC-seq|3,miPSC.Clone7.2i.mRC-seq|1,miPSC.Clone5.2i.mRC-seq|1,miPSC.Clone3.Serum|13,miPSC.Clone16.Serum.mRC-seq|3,miPSC.Clone15.Serum.mRC-seq|5,miPSC.Clone11.2i.mRC-seq|2,miPSC.Clone8.Serum.mRC-seq|1,miPSC.Clone7.2i|13,miPSC.Clone2.2i|7,miPSC.Clone3.2i|14,miPSC.Clone3.Serum.mRC-seq|2,miPSC.Clone4.Serum.mRC-seq|1,miPSC.Clone7.Serum.mRC-seq|2,miPSC.Clone6.2i|11,miPSC.Clone17.Serum.mRC-seq|2,miPSC.Clone4.Serum|20,miPSC.Clone9.2i|7,miPSC.Clone18.Serum.mRC-seq|1,MEF.I222e2|24,miPSC.Clone5.2i|8,miPSC.Clone7.Serum|10,miPSC.Clone6.Serum.mRC-seq|1,miPSC.Clone5.Serum.mRC-seq|1,miPSC.Clone8.2i.mRC-seq|1,miPSC.Clone5.Serum|10,miPSC.Clone12.2i.mRC-seq|2,miPSC.Clone8.2i|7,miPSC.Clone9.Serum|15,miPSC.Clone6.Serum|17,miPSC.Clone9.Serum.mRC-seq|2,miPSC.Clone6.2i.mRC-seq|5,miPSC.Clone13.Serum.mRC-seq|2	miPSC.Clone15.2i.mRC-seq|1,miPSC.Clone10.2i.mRC-seq|2,MEF.I222e2.mRC-seq|12,miPSC.Clone12.Serum.mRC-seq|7,miPSC.Clone17.2i.mRC-seq|3,miPSC.Clone16.Serum.mRC-seq|2,miPSC.Clone9.2i.mRC-seq|8,miPSC.Clone2.Serum|15,miPSC.Clone1.2i|13,miPSC.Clone14.2i.mRC-seq|8,miPSC.Clone2.2i.mRC-seq|6,miPSC.Clone18.2i.mRC-seq|2,miPSC.Clone8.Serum|17,miPSC.Clone10.Serum.mRC-seq|2,miPSC.Clone3.2i.mRC-seq|5,miPSC.Clone14.Serum.mRC-seq|6,miPSC.Clone4.2i|14,miPSC.Clone1.Serum|12,miPSC.Clone16.2i.mRC-seq|3,miPSC.Clone1.Serum.mRC-seq|7,miPSC.Clone1.2i.mRC-seq|3,miPSC.Clone4.2i.mRC-seq|2,miPSC.Clone11.Serum.mRC-seq|7,miPSC.Clone13.2i.mRC-seq|5,miPSC.Clone7.2i.mRC-seq|7,miPSC.Clone5.2i.mRC-seq|11,miPSC.Clone3.Serum|20,miPSC.Clone2.Serum.mRC-seq|2,miPSC.Clone15.Serum.mRC-seq|4,miPSC.Clone11.2i.mRC-seq|5,miPSC.Clone8.Serum.mRC-seq|6,miPSC.Clone7.2i|10,miPSC.Clone2.2i|13,miPSC.Clone3.2i|14,miPSC.Clone3.Serum.mRC-seq|2,miPSC.Clone4.Serum.mRC-seq|6,miPSC.Clone7.Serum.mRC-seq|3,miPSC.Clone6.2i|12,miPSC.Clone17.Serum.mRC-seq|2,miPSC.Clone4.Serum|22,miPSC.Clone9.2i|12,miPSC.Clone18.Serum.mRC-seq|4,MEF.I222e2|31,miPSC.Clone5.2i|10,miPSC.Clone7.Serum|12,miPSC.Clone6.Serum.mRC-seq|7,miPSC.Clone5.Serum.mRC-seq|3,miPSC.Clone8.2i.mRC-seq|9,miPSC.Clone5.Serum|10,miPSC.Clone12.2i.mRC-seq|4,miPSC.Clone8.2i|5,miPSC.Clone9.Serum|9,miPSC.Clone6.Serum|10,miPSC.Clone9.Serum.mRC-seq|4,miPSC.Clone6.2i.mRC-seq|8,miPSC.Clone13.Serum.mRC-seq|2	chr17|17781624|17782045|L1|129S1_SvImJ,AKR_J,A_J,BALB_cJ,BUB_BnJ,C3H_HeH,C3H_HeJ,CBA_J,DBA_1J,DBA_2J,I_LnJ,KK_HiJ,LG_J,LP_J,NZB_B1NJ,NZO_HlLtJ,RF_J,SEA_GnJ,ST_bJ,WSB_EiJ,ZALENDE_EiJ
a36827bc-3c0c-4ee8-864d-d57698cfe153	chr17	20255353	20255339	+	+	N	L1MdA	8	6565	270	410	AAGTTGAGCAAATCT	TAGGTTAGAAGTTTAGAGCTTTGTTTTGGGATAATGGGATAAACAATTCCTTGGAGTTGGGTTAGAGTATCAGATAAAGGCCAGGTTGAAGGCCAATTTTGTCCTCTAGTAAATGTTACATCACCCCCAGCATCTATTAATCATTTAAAGCTTTACTTCAATTATTAATTTAAAGTTGGGTCTCTTACCCAATAGATTGAACCCAGTTCACATCAGACAAAACACAGCCATTCTATCCTCTCTCACTCTTAATAAATCTGGAAGGAAGTGGAAGATAAGTTGAGCAAATCTCCCTTCCGCTCGACTCGAGCCCTGGGCTACCTTGCCAGCAGAGTCTTGCCCAACACCCGCAAGGGCCCACACGGGACTCCCCACGGGATCCTAAGACCTCTGGTGAGTGGAACACAGCGCCTGCCCCAATCCAATCGCGCAGAACCTGAGACTGTGGTACATAGGGAAGCAGGCTACCCGGGCTTGATCTGGGGCACAAACCCCTTCCGCTCCACTCGAGCCCCAGGCTACCTTGCCAGCGGAGTCGCCTGACACCCGCAAGGGCCCACACAGGATTCCACAGGAGATCCTAAGACCTCTAGTGAGTGGAACACAACTTCTGCCAGGAGTCTGGTTCGAACACCAGATATCTGGGTACCTGCCCTGCAAGAAGAGAGCTTGCCTGCAGAGAATACTCTGCCCACTGAAACTAAGGAGAGTGCTACCCTCCAGGTCTGCTTATAGAGGCTAACAGAGTCACCTGAAGAACAAGCTCTTAACAGTGACAACTAAAACAGCTAGCTTCAGAGAT	GAACTTACCAGAGCAACTGCAGGATGAGCATAAATGGACATCTCTTTCCACCATCCACGAGGCATTAACACCAGAAATGGGAGTTCAAACCTTGCCTATGGGAGGTTTTGGACCTTTACCTGCAGAAACTTGGGCAATTCATCTAGCACTAATCAGTACTATTGTGGAAGGACAGCAGTTTTATGCAGGCATTATAGATAATGATTATGAGGGAGAAATTAAAATTATGGCTGCTTCCTCTCATGATATTCTAACTGTACCTGTTAAGCCAAAGATTTGCTCAACTTTTTTTTCCATTTTTTATTAGGTATTTAGCTCATTTACATTTCCAGTGCTATACCAAAAGTCCCCCATATCCACCCACCCCCACTCCCCTGCCCACCCACTCCCCCTTTTTGGCCCTGGATTTGCCCTGTACTGGGGCATATAAAGTTTGCAAGTCCAATGGGCCTCTCTTTCCAGTGATGGCCGACTAGACCATCTTTTGATATATATGCAGCTAGAGTCAAGAGCTCCGGGGTACTGGTTAGTTCATAATGTTGTTCCACCTATAGGGTTGCAGATCCCTTTAGCTCCTTGGCTACTTTCTCTAGCTCCTCCATTGGGAGCCCTATGATCCATCCATTAGCTGACTGTGAGCATCCACTTCTGTGTTTGCTAGGCCCCGGCATAGTCTCACAAGAGACAGCTACATCTGGGTCCTTTCAATAAAATCTTGCTAGTGTATGCAATGGTGTCAGCGTTTG	MEF.I222e2.mRC-seq|10,miPSC.Clone12.Serum.mRC-seq|1,miPSC.Clone17.2i.mRC-seq|2,miPSC.Clone2.Serum.mRC-seq|1,miPSC.Clone9.2i.mRC-seq|2,miPSC.Clone2.Serum|11,miPSC.Clone1.2i|5,miPSC.Clone14.2i.mRC-seq|2,miPSC.Clone2.2i.mRC-seq|4,miPSC.Clone18.2i.mRC-seq|2,miPSC.Clone8.Serum|6,miPSC.Clone10.Serum.mRC-seq|1,miPSC.Clone3.2i.mRC-seq|2,miPSC.Clone14.Serum.mRC-seq|1,miPSC.Clone4.2i|8,miPSC.Clone1.Serum|3,miPSC.Clone16.2i.mRC-seq|3,miPSC.Clone1.2i.mRC-seq|1,miPSC.Clone8.2i|11,miPSC.Clone11.Serum.mRC-seq|3,miPSC.Clone13.2i.mRC-seq|1,miPSC.Clone5.2i.mRC-seq|3,miPSC.Clone3.Serum|8,miPSC.Clone16.Serum.mRC-seq|2,miPSC.Clone15.Serum.mRC-seq|3,miPSC.Clone8.Serum.mRC-seq|3,miPSC.Clone7.2i|12,miPSC.Clone2.2i|7,miPSC.Clone3.2i|13,miPSC.Clone3.Serum.mRC-seq|2,miPSC.Clone7.Serum.mRC-seq|1,miPSC.Clone6.2i|13,miPSC.Clone9.2i|13,MEF.I222e2|23,miPSC.Clone5.2i|11,miPSC.Clone7.Serum|11,miPSC.Clone6.Serum.mRC-seq|3,miPSC.Clone8.2i.mRC-seq|2,miPSC.Clone5.Serum|13,miPSC.Clone4.Serum|12,miPSC.Clone9.Serum|17,miPSC.Clone6.Serum|9,miPSC.Clone9.Serum.mRC-seq|2,miPSC.Clone6.2i.mRC-seq|1,miPSC.Clone13.Serum.mRC-seq|6	miPSC.Clone15.2i.mRC-seq|3,miPSC.Clone10.2i.mRC-seq|4,MEF.I222e2.mRC-seq|10,miPSC.Clone12.Serum.mRC-seq|6,miPSC.Clone17.2i.mRC-seq|4,miPSC.Clone16.Serum.mRC-seq|5,miPSC.Clone9.2i.mRC-seq|3,miPSC.Clone2.Serum|14,miPSC.Clone1.2i|6,miPSC.Clone14.2i.mRC-seq|6,miPSC.Clone2.2i.mRC-seq|1,miPSC.Clone18.2i.mRC-seq|3,miPSC.Clone8.Serum|8,miPSC.Clone10.Serum.mRC-seq|2,miPSC.Clone3.2i.mRC-seq|7,miPSC.Clone14.Serum.mRC-seq|4,miPSC.Clone4.2i|8,miPSC.Clone1.Serum|9,miPSC.Clone16.2i.mRC-seq|4,miPSC.Clone1.Serum.mRC-seq|1,miPSC.Clone1.2i.mRC-seq|6,miPSC.Clone4.2i.mRC-seq|2,miPSC.Clone11.Serum.mRC-seq|1,miPSC.Clone13.2i.mRC-seq|6,miPSC.Clone7.2i.mRC-seq|6,miPSC.Clone5.2i.mRC-seq|5,miPSC.Clone3.Serum|17,miPSC.Clone2.Serum.mRC-seq|13,miPSC.Clone15.Serum.mRC-seq|3,miPSC.Clone11.2i.mRC-seq|7,miPSC.Clone8.Serum.mRC-seq|5,miPSC.Clone7.2i|13,miPSC.Clone2.2i|7,miPSC.Clone3.2i|17,miPSC.Clone3.Serum.mRC-seq|4,miPSC.Clone4.Serum.mRC-seq|3,miPSC.Clone7.Serum.mRC-seq|5,miPSC.Clone6.2i|12,miPSC.Clone17.Serum.mRC-seq|1,miPSC.Clone4.Serum|15,miPSC.Clone9.2i|8,miPSC.Clone18.Serum.mRC-seq|6,MEF.I222e2|28,miPSC.Clone5.2i|14,miPSC.Clone7.Serum|8,miPSC.Clone6.Serum.mRC-seq|4,miPSC.Clone5.Serum.mRC-seq|9,miPSC.Clone8.2i.mRC-seq|10,miPSC.Clone5.Serum|13,miPSC.Clone12.2i.mRC-seq|4,miPSC.Clone8.2i|11,miPSC.Clone9.Serum|16,miPSC.Clone6.Serum|5,miPSC.Clone9.Serum.mRC-seq|5,miPSC.Clone6.2i.mRC-seq|6,miPSC.Clone13.Serum.mRC-seq|7	chr17|20255160|20255569|L1|129P2_OlaHsd,129S1_SvImJ,129S5SvEvBrd,A_J,BALB_cJ,CAST_EiJ,DBA_1J,DBA_2J,I_LnJ,JF1_MsJ,KK_HiJ,LG_J,LP_J,MOLF_EiJ,NZO_HlLtJ,PWK_PhJ,SEA_GnJ,WSB_EiJ
9e9911db-bdf7-46e2-90d0-b694f73fb0fb	chr17	24175482	24175495	-	-	N	B2	1	202	443	495	AATCACTTATTTTC	AAATAAATAAATCTTTAAAAAAAAAAAAAAGAAAGAAACAGAAAACAATGTGGTCCCCAGCTGACCATCGGAGTGTCTGGATGAGTAGCCAACATACTCGTGCTTACAAAGCAAAAGTGTGGACTTGCAGCAATATACAACTTTGTGATGTGAAAATAAGTGATTGGGCTGGTGAGATGGCTCAGTGGGTAAGAGCACCCGACTGCTCTTCCGAAGGTCCAGAGTTCAACTCCCAGCAACCACATGGTGGCTCACAACCATCCGTAACAAGATCTGGCTCCCTCTTCTGGAGTGTCTGAAGACAGCTACAATGTACTTACATATAATAAATAAATAAATCTTTAAAAAAAAAAAAA	TCAAGAGGTAAACAGTATATCCTGCGAGAAAGGTGTGACGAGCCTCCCACCCTGTACTCTCATGACACAGATGTACAAAGATACCTCTTCAACAGATACTAACTTTATTTAGGAAACATACTAACACTAACCAAATCACTTATTTTCTTTTTTTTTTTTTTTAAAGATTAGTTTATCTCTTATATGTTTAAAGTTT	miPSC.Clone15.2i.mRC-seq|5,miPSC.Clone10.2i.mRC-seq|5,MEF.I222e2.mRC-seq|12,miPSC.Clone12.Serum.mRC-seq|8,miPSC.Clone17.2i.mRC-seq|4,miPSC.Clone16.Serum.mRC-seq|9,miPSC.Clone9.2i.mRC-seq|8,miPSC.Clone2.Serum|18,miPSC.Clone1.2i|14,miPSC.Clone14.2i.mRC-seq|4,miPSC.Clone2.2i.mRC-seq|9,miPSC.Clone18.2i.mRC-seq|10,miPSC.Clone8.Serum|13,miPSC.Clone10.Serum.mRC-seq|10,miPSC.Clone3.2i.mRC-seq|5,miPSC.Clone14.Serum.mRC-seq|7,miPSC.Clone4.2i|8,miPSC.Clone1.Serum|8,miPSC.Clone16.2i.mRC-seq|3,miPSC.Clone1.Serum.mRC-seq|5,miPSC.Clone1.2i.mRC-seq|4,miPSC.Clone4.2i.mRC-seq|3,miPSC.Clone11.Serum.mRC-seq|6,miPSC.Clone13.2i.mRC-seq|5,miPSC.Clone7.2i.mRC-seq|7,miPSC.Clone5.2i.mRC-seq|11,miPSC.Clone3.Serum|21,miPSC.Clone2.Serum.mRC-seq|5,miPSC.Clone15.Serum.mRC-seq|5,miPSC.Clone11.2i.mRC-seq|6,miPSC.Clone8.Serum.mRC-seq|8,miPSC.Clone7.2i|6,miPSC.Clone2.2i|8,miPSC.Clone3.2i|7,miPSC.Clone3.Serum.mRC-seq|8,miPSC.Clone4.Serum.mRC-seq|7,miPSC.Clone7.Serum.mRC-seq|5,miPSC.Clone6.2i|15,miPSC.Clone17.Serum.mRC-seq|8,miPSC.Clone4.Serum|8,miPSC.Clone9.2i|5,miPSC.Clone18.Serum.mRC-seq|15,MEF.I222e2|14,miPSC.Clone5.2i|6,miPSC.Clone7.Serum|9,miPSC.Clone6.Serum.mRC-seq|1,miPSC.Clone5.Serum.mRC-seq|9,miPSC.Clone8.2i.mRC-seq|4,miPSC.Clone5.Serum|12,miPSC.Clone12.2i.mRC-seq|8,miPSC.Clone8.2i|7,miPSC.Clone9.Serum|10,miPSC.Clone6.Serum|7,miPSC.Clone9.Serum.mRC-seq|6,miPSC.Clone6.2i.mRC-seq|7,miPSC.Clone13.Serum.mRC-seq|5	miPSC.Clone15.2i.mRC-seq|7,miPSC.Clone10.2i.mRC-seq|6,MEF.I222e2.mRC-seq|19,miPSC.Clone12.Serum.mRC-seq|7,miPSC.Clone17.2i.mRC-seq|9,miPSC.Clone16.Serum.mRC-seq|6,miPSC.Clone9.2i.mRC-seq|3,miPSC.Clone2.Serum|21,miPSC.Clone1.2i|21,miPSC.Clone14.2i.mRC-seq|18,miPSC.Clone18.2i.mRC-seq|11,miPSC.Clone10.Serum.mRC-seq|2,miPSC.Clone3.2i.mRC-seq|7,miPSC.Clone14.Serum.mRC-seq|7,miPSC.Clone4.2i|15,miPSC.Clone1.Serum|13,miPSC.Clone16.2i.mRC-seq|3,miPSC.Clone1.Serum.mRC-seq|10,miPSC.Clone1.2i.mRC-seq|1,miPSC.Clone4.2i.mRC-seq|5,miPSC.Clone11.Serum.mRC-seq|10,miPSC.Clone7.2i.mRC-seq|5,miPSC.Clone5.2i.mRC-seq|4,miPSC.Clone3.Serum|30,miPSC.Clone2.Serum.mRC-seq|3,miPSC.Clone15.Serum.mRC-seq|7,miPSC.Clone11.2i.mRC-seq|8,miPSC.Clone8.Serum.mRC-seq|11,miPSC.Clone2.2i|14,miPSC.Clone3.2i|23,miPSC.Clone3.Serum.mRC-seq|7,miPSC.Clone4.Serum.mRC-seq|15,miPSC.Clone7.Serum.mRC-seq|3,miPSC.Clone2.2i.mRC-seq|6,miPSC.Clone17.Serum.mRC-seq|11,miPSC.Clone18.Serum.mRC-seq|9,MEF.I222e2|35,miPSC.Clone5.2i|14,miPSC.Clone6.Serum.mRC-seq|10,miPSC.Clone5.Serum.mRC-seq|10,miPSC.Clone8.2i.mRC-seq|10,miPSC.Clone5.Serum|7,miPSC.Clone12.2i.mRC-seq|3,miPSC.Clone4.Serum|18,miPSC.Clone13.2i.mRC-seq|10,miPSC.Clone9.Serum.mRC-seq|5,miPSC.Clone6.2i.mRC-seq|5,miPSC.Clone13.Serum.mRC-seq|11	chr17|24175309|24175790|SINE|129P2_OlaHsd,129S1_SvImJ,129S5SvEvBrd,AKR_J,A_J,BALB_cJ,BTBR_T__Itpr3tf_J,BUB_BnJ,C3H_HeJ,CBA_J,DBA_1J,DBA_2J,FVB_NJ,I_LnJ,KK_HiJ,LEWES_EiJ,LG_J,LP_J,NOD_ShiLtJ,NZB_B1NJ,NZO_HlLtJ,NZW_LacJ,RF_J,SEA_GnJ,SJL_J,SM_J,ST_bJ,WSB_EiJ,ZALENDE_EiJ
dd0e8491-050b-4a01-a7c2-970d1fe20f92	chr17	24708910	24708925	-	-	N	B2	0	213	485	426	TACATAAATAAATCTT	TTATCACACAATTCCAGACCAGCCTAAAACTAACTGAATACATAGACTCTTCCTTAATAATTTTTTTTTTTCAAAACAGGGTTTTTCTGTGTAGCCTTGGCTGTGCTGAAACTTATGCTATAGACAAGGCTGACCCTGAATTCAGAGATCCACCTACCTCTGCTTACTGAGTGTAAATTAATTTTCTTTTTAAGATTTATTTATGTAGGGGCTGGTGAGATGGCTCAGCAGGTAAGAGCACCCGACTGCTCTTCCGAAGGTCCGGAGTTCAAATCCCAGCAACCACATGGTGGCTCACAACCATCCGTTATGAGATCTGACTCCCTCTTCTGGAGTGTCTGAAGACAGCTACAGTGTACTTACATATAATAAATAATAAATCTTTAAAAAAAAAAAGATTTATTTATGTATCCAGTGTTCAGCCTGCATGTACGTCTGCAGGACAGAAGAGGGCACTAGATCTCATTATGGATGTTTGTGAGTTACCATGTGTCTCCTGGAAATTGAACTCAGGATCTCTGGAGAAGCAGTCAGCACTCTTCACCACTGAGCCCTCTCCAGCCTGCAAGTTAATTTTTAAATTTATTTAAGTGCTCTATCTGCATATACACCTGCATGCCAGAAAGGGACATTAGATCACATTATAAAGGGCTGTCAGTCACCATGTGGTTGCTGGGAATTGAACTCA	TTATCACACAATTCCAGACCAGCCTAAAACTAACTGAATACATAGACTCTTCCTTAATAATTTTTTTTTTTCAAAACAGGGTTTTTCTGTGTAGCCTTGGCTGTGCTGAAACTTATGCTATAGACAAGGCTGACCCTGAATTCAGAGATCCACCTACCTCTGCTTACTGAGTGTAAATTAATTTTCTTTTTAAGATTTATTTATGTAGGGGCTGGTGAGATGGCTCAGCAGGTAAGAGCACCCGACTGCTCTTCCGAAGGTCCGGAGTTCAAATCCCAGCAACCACATGGTGGCTCACAACCATCCGTTATGAGATCTGACTCCCTCTTCTGGAGTGTCTGAAGACAGCTACAGTGTACTTACATATAATAAATAATAAATCTTTAAAAAAAAAAAGATTTATTTATGTATCCAGTGTTCAGCCTGCATGTACGTCTGCAGGACAGAAGAGGGCACTAGATCTCATTATGGATGTTTGTGAGTTACCATGTGTCTCCTGGAAATTGAACTCAGGATCTCTGGAGAAGCAGTCAGCACTCTTCACCACTGAGCCCTCTCCAGCCTGCAAGTTAATTTTTAAATTTATTTAAGTGCTCTATCTGCATATACACCTGCATGCCAGAAAGGGACATTAGATCACATTATAAAGGGCTGTCAGTCACCATGTGGTTGCTGGGAATTGAACTCA	miPSC.Clone15.2i.mRC-seq|5,miPSC.Clone10.2i.mRC-seq|5,MEF.I222e2.mRC-seq|16,miPSC.Clone12.Serum.mRC-seq|11,miPSC.Clone17.2i.mRC-seq|10,miPSC.Clone16.Serum.mRC-seq|5,miPSC.Clone9.2i.mRC-seq|13,miPSC.Clone2.Serum|8,miPSC.Clone1.2i|7,miPSC.Clone14.2i.mRC-seq|6,miPSC.Clone2.2i.mRC-seq|5,miPSC.Clone18.2i.mRC-seq|5,miPSC.Clone8.Serum|10,miPSC.Clone10.Serum.mRC-seq|8,miPSC.Clone3.2i.mRC-seq|10,miPSC.Clone14.Serum.mRC-seq|13,miPSC.Clone4.2i|7,miPSC.Clone1.Serum|16,miPSC.Clone16.2i.mRC-seq|3,miPSC.Clone1.Serum.mRC-seq|8,miPSC.Clone1.2i.mRC-seq|4,miPSC.Clone4.2i.mRC-seq|1,miPSC.Clone11.Serum.mRC-seq|10,miPSC.Clone13.2i.mRC-seq|9,miPSC.Clone7.2i.mRC-seq|9,miPSC.Clone5.2i.mRC-seq|7,miPSC.Clone3.Serum|12,miPSC.Clone2.Serum.mRC-seq|11,miPSC.Clone15.Serum.mRC-seq|7,miPSC.Clone11.2i.mRC-seq|7,miPSC.Clone8.Serum.mRC-seq|7,miPSC.Clone7.2i|8,miPSC.Clone2.2i|12,miPSC.Clone3.2i|8,miPSC.Clone3.Serum.mRC-seq|5,miPSC.Clone4.Serum.mRC-seq|11,miPSC.Clone7.Serum.mRC-seq|3,miPSC.Clone6.2i|8,miPSC.Clone17.Serum.mRC-seq|9,miPSC.Clone4.Serum|11,miPSC.Clone9.2i|9,miPSC.Clone18.Serum.mRC-seq|6,MEF.I222e2|25,miPSC.Clone5.2i|7,miPSC.Clone7.Serum|7,miPSC.Clone6.Serum.mRC-seq|6,miPSC.Clone5.Serum.mRC-seq|14,miPSC.Clone8.2i.mRC-seq|9,miPSC.Clone5.Serum|12,miPSC.Clone12.2i.mRC-seq|3,miPSC.Clone8.2i|7,miPSC.Clone9.Serum|14,miPSC.Clone6.Serum|13,miPSC.Clone9.Serum.mRC-seq|5,miPSC.Clone6.2i.mRC-seq|8,miPSC.Clone13.Serum.mRC-seq|10	miPSC.Clone15.2i.mRC-seq|3,miPSC.Clone10.2i.mRC-seq|4,MEF.I222e2.mRC-seq|8,miPSC.Clone12.Serum.mRC-seq|4,miPSC.Clone17.2i.mRC-seq|7,miPSC.Clone16.Serum.mRC-seq|6,miPSC.Clone9.2i.mRC-seq|5,miPSC.Clone2.Serum|8,miPSC.Clone1.2i|9,miPSC.Clone14.2i.mRC-seq|4,miPSC.Clone2.2i.mRC-seq|14,miPSC.Clone18.2i.mRC-seq|2,miPSC.Clone8.Serum|10,miPSC.Clone10.Serum.mRC-seq|5,miPSC.Clone3.2i.mRC-seq|4,miPSC.Clone14.Serum.mRC-seq|9,miPSC.Clone4.2i|10,miPSC.Clone1.Serum|15,miPSC.Clone16.2i.mRC-seq|1,miPSC.Clone1.Serum.mRC-seq|6,miPSC.Clone1.2i.mRC-seq|1,miPSC.Clone4.2i.mRC-seq|6,miPSC.Clone11.Serum.mRC-seq|8,miPSC.Clone13.2i.mRC-seq|10,miPSC.Clone7.2i.mRC-seq|4,miPSC.Clone5.2i.mRC-seq|3,miPSC.Clone3.Serum|10,miPSC.Clone2.Serum.mRC-seq|5,miPSC.Clone15.Serum.mRC-seq|10,miPSC.Clone11.2i.mRC-seq|9,miPSC.Clone8.Serum.mRC-seq|1,miPSC.Clone7.2i|15,miPSC.Clone2.2i|10,miPSC.Clone3.2i|5,miPSC.Clone3.Serum.mRC-seq|8,miPSC.Clone4.Serum.mRC-seq|7,miPSC.Clone7.Serum.mRC-seq|6,miPSC.Clone6.2i|11,miPSC.Clone17.Serum.mRC-seq|2,miPSC.Clone4.Serum|22,miPSC.Clone9.2i|6,miPSC.Clone18.Serum.mRC-seq|7,MEF.I222e2|18,miPSC.Clone5.2i|7,miPSC.Clone7.Serum|20,miPSC.Clone6.Serum.mRC-seq|5,miPSC.Clone5.Serum.mRC-seq|4,miPSC.Clone8.2i.mRC-seq|5,miPSC.Clone5.Serum|12,miPSC.Clone12.2i.mRC-seq|2,miPSC.Clone8.2i|8,miPSC.Clone9.Serum|16,miPSC.Clone6.Serum|15,miPSC.Clone9.Serum.mRC-seq|2,miPSC.Clone6.2i.mRC-seq|8,miPSC.Clone13.Serum.mRC-seq|4	chr17|24708735|24709216|SINE|129S1_SvImJ,A_J,BTBR_T__Itpr3tf_J,DBA_1J,DBA_2J,LP_J,NOD_ShiLtJ,NZO_HlLtJ,RF_J
c98bdb22-1149-4bb6-8bee-24e4e815f634	chr17	25291747	25291734	-	-	N	B2	0	205	499	500	CCTCAACCATTTCT	TGCTGACCTAGCTCAGTGGAATAAGTCAGTCTCAGAATGGCAAGAAATGGGTCTGGGGAGTAGGCTTAGGAGGTAAGAGCACTTGCTGCTTTTGTAGAGACCTTGCGTTCGGTTCCCAATGCCCACATGGCACTCCTCAACCATTTCTTTTTTTTTTTTTTTTTTTTTTAAAAGGGTAACTTTTTTCTTCTTAAGTACCCTTTAGCTGTTTTCAAACACCC	CCCGAGAGCTGGGATAAAGGGAGTGCACCACCACGCCCGGCTACAAAAGTTATTTTTAATTATGTGTATTGTATGTGTGCATCTGTGTGAGTATATGTTACTTGAACACAGAGCCTGAGGAGACCAGAAGAGGTTGTGAGACCCACCCTCCAGGACTGGAGTTAGAAATGGTTGAGGAGGGGCTGGTGAGATGGCTCAGTGGGTAAGAGCACCCGACTGCTCTTCCGAAGGTCCAGAGTTCAAATCCCAGCAACCACATGGTGGCTCACAACCATCTGTAACGAGATCTGACGCCCTCTTCTGGTGTGTCTGAAGACAGCTACAGTGTACTTACATGTAATAAATAAATCTTTAAAAAAAAAAAAAAAAAAAAAGAAAT	miPSC.Clone15.2i.mRC-seq|5,miPSC.Clone10.2i.mRC-seq|10,MEF.I222e2.mRC-seq|17,miPSC.Clone12.Serum.mRC-seq|1,miPSC.Clone17.2i.mRC-seq|13,miPSC.Clone16.Serum.mRC-seq|9,miPSC.Clone9.2i.mRC-seq|8,miPSC.Clone2.Serum|21,miPSC.Clone1.2i|12,miPSC.Clone14.2i.mRC-seq|11,miPSC.Clone2.2i.mRC-seq|4,miPSC.Clone18.2i.mRC-seq|5,miPSC.Clone8.Serum|2,miPSC.Clone10.Serum.mRC-seq|4,miPSC.Clone3.2i.mRC-seq|10,miPSC.Clone14.Serum.mRC-seq|8,miPSC.Clone4.2i|5,miPSC.Clone1.Serum|14,miPSC.Clone16.2i.mRC-seq|2,miPSC.Clone1.Serum.mRC-seq|9,miPSC.Clone1.2i.mRC-seq|2,miPSC.Clone4.2i.mRC-seq|7,miPSC.Clone11.Serum.mRC-seq|6,miPSC.Clone13.2i.mRC-seq|6,miPSC.Clone7.2i.mRC-seq|10,miPSC.Clone5.2i.mRC-seq|6,miPSC.Clone3.Serum|29,miPSC.Clone2.Serum.mRC-seq|10,miPSC.Clone15.Serum.mRC-seq|10,miPSC.Clone11.2i.mRC-seq|5,miPSC.Clone8.Serum.mRC-seq|7,miPSC.Clone7.2i|11,miPSC.Clone2.2i|9,miPSC.Clone3.2i|8,miPSC.Clone3.Serum.mRC-seq|9,miPSC.Clone4.Serum.mRC-seq|3,miPSC.Clone7.Serum.mRC-seq|3,miPSC.Clone6.2i|13,miPSC.Clone17.Serum.mRC-seq|5,miPSC.Clone18.Serum.mRC-seq|7,MEF.I222e2|22,miPSC.Clone5.2i|8,miPSC.Clone7.Serum|20,miPSC.Clone6.Serum.mRC-seq|9,miPSC.Clone5.Serum.mRC-seq|10,miPSC.Clone8.2i.mRC-seq|12,miPSC.Clone5.Serum|13,miPSC.Clone12.2i.mRC-seq|2,miPSC.Clone4.Serum|15,miPSC.Clone8.2i|9,miPSC.Clone6.Serum|21,miPSC.Clone9.Serum.mRC-seq|5,miPSC.Clone6.2i.mRC-seq|8,miPSC.Clone13.Serum.mRC-seq|9	miPSC.Clone15.2i.mRC-seq|5,miPSC.Clone10.2i.mRC-seq|10,MEF.I222e2.mRC-seq|11,miPSC.Clone12.Serum.mRC-seq|5,miPSC.Clone17.2i.mRC-seq|11,miPSC.Clone16.Serum.mRC-seq|8,miPSC.Clone9.2i.mRC-seq|11,miPSC.Clone2.Serum|11,miPSC.Clone1.2i|10,miPSC.Clone14.2i.mRC-seq|11,miPSC.Clone2.2i.mRC-seq|5,miPSC.Clone18.2i.mRC-seq|7,miPSC.Clone10.Serum.mRC-seq|12,miPSC.Clone3.2i.mRC-seq|12,miPSC.Clone14.Serum.mRC-seq|21,miPSC.Clone4.2i|7,miPSC.Clone1.Serum|10,miPSC.Clone16.2i.mRC-seq|4,miPSC.Clone1.Serum.mRC-seq|10,miPSC.Clone1.2i.mRC-seq|3,miPSC.Clone4.2i.mRC-seq|8,miPSC.Clone11.Serum.mRC-seq|7,miPSC.Clone7.2i.mRC-seq|14,miPSC.Clone5.2i.mRC-seq|7,miPSC.Clone3.Serum|15,miPSC.Clone2.Serum.mRC-seq|20,miPSC.Clone15.Serum.mRC-seq|6,miPSC.Clone11.2i.mRC-seq|9,miPSC.Clone8.Serum.mRC-seq|13,miPSC.Clone2.2i|9,miPSC.Clone3.2i|19,miPSC.Clone3.Serum.mRC-seq|14,miPSC.Clone4.Serum.mRC-seq|5,miPSC.Clone7.Serum.mRC-seq|12,miPSC.Clone6.2i|11,miPSC.Clone17.Serum.mRC-seq|10,miPSC.Clone18.Serum.mRC-seq|11,MEF.I222e2|26,miPSC.Clone5.2i|16,miPSC.Clone6.Serum.mRC-seq|6,miPSC.Clone5.Serum.mRC-seq|10,miPSC.Clone8.2i.mRC-seq|5,miPSC.Clone5.Serum|8,miPSC.Clone12.2i.mRC-seq|8,miPSC.Clone4.Serum|11,miPSC.Clone13.2i.mRC-seq|12,miPSC.Clone6.Serum|2,miPSC.Clone9.Serum.mRC-seq|9,miPSC.Clone6.2i.mRC-seq|11,miPSC.Clone13.Serum.mRC-seq|2	chr17|25291482|25291950|SINE|129P2_OlaHsd,129S1_SvImJ,129S5SvEvBrd,AKR_J,BALB_cJ,BTBR_T__Itpr3tf_J,BUB_BnJ,C3H_HeH,C3H_HeJ,CAST_EiJ,CBA_J,FVB_NJ,KK_HiJ,LG_J,LP_J,NZB_B1NJ,SEA_GnJ,SJL_J,ST_bJ
b6863402-4433-4589-9028-eee400355930	chr17	47407643	47407630	+	+	N	B2	0	195	420	500	AAGAGATTGAATGGATCTCAGAAGAGACTTTGAATTTTAGACTTTTAACATTGTTGGTGCTGCTATAAACTATGGGAACTTTGGAAGTTGGACTAAATGTAATTTTTTATTATGCTATGGGTAGATATGACCCCACATAGACTCATGT	ACTAGAACAAGAAGCTGGAATGTTGAAGTTGCCTTGGAGGCCCCAAAGATGTTTGACATGCCAGATCTGTGGGCTATCTGCTGAGGAAAGCTGCTAACAGGGAGTGGAACAACAAAGATGAGAAAGCAGTTGGAGATCTGAAAACTTCTTTGATATCAGACATGGAGATGCAGAGTTTGGAGTTTGCCCAGGGTTTCCTGTCTTGATTCAGGGATTACAGTTAAGAGATTGAATGGGGGGCTGGTGAGATGGCTCAGTGGGTAAGAGCACCCGACTGCTCTTCTGAAGGTCCAGAGTTCAAATCCCAGCAACCACATGGTGGCTCACAACCATCCGTAACGAAATCTGACTCCCTCTTCTGGAGTGTCTGAAGACAGCGACAGTGTGCTTACATATAATAAATAAATAAATAAATAAAATCTTTAAAAAAAAAAAAAAAGAGATTGAATGGATCTCAGAAGAGACTTTGAATTTTAGACTTTTAACATTGTTGGTGCTGCTATAAACTATGGGAACTTTGGAAGTTGGACTAAATGTAATTTTTTATTATGCTATGGGTAGATATGACCCCACATAGACTCATGTGTTTGAACAAGCTTATGGGGGCCAGGGAATGGAATGTGATGGTTTATATATTCTTGGCCCAGGGAATGACACTATTAGAGGGTTCGGCCCTGTTGGAGTAGGTGTGGCCTATTGGAGTGGGTGTGTCACTGTGGGC	GCCAACGCCAGGGTGGGGCAGAACAATCGGGAATGAAAGCGCGCGCCGTGTTCTGGAGGGTGTGAAGGCAGGGACAGGGGGCTTGCATGGAATAAATGAATAGAGAAAGAGAATCTCCAAAAAAAAAAAAAAAGAGATTGAATGGATCTCAGAAGAGACTTTGAATTTTAGACTTTTAACATTGTTGGTGCTGCTATAAACTATGGGAACTTTGGAAGTTGGACTAAATGTAATTTTTTATTATGCTATGGGTAGATATGACCCCACATAGACTCATGT	miPSC.Clone15.2i.mRC-seq|3,miPSC.Clone10.2i.mRC-seq|7,MEF.I222e2.mRC-seq|14,miPSC.Clone12.Serum.mRC-seq|4,miPSC.Clone17.2i.mRC-seq|3,miPSC.Clone16.Serum.mRC-seq|5,miPSC.Clone9.2i.mRC-seq|12,miPSC.Clone2.Serum|12,miPSC.Clone1.2i|5,miPSC.Clone14.2i.mRC-seq|7,miPSC.Clone2.2i.mRC-seq|13,miPSC.Clone18.2i.mRC-seq|2,miPSC.Clone8.Serum|11,miPSC.Clone10.Serum.mRC-seq|7,miPSC.Clone3.2i.mRC-seq|3,miPSC.Clone14.Serum.mRC-seq|9,miPSC.Clone4.2i|7,miPSC.Clone1.Serum|10,miPSC.Clone16.2i.mRC-seq|9,miPSC.Clone1.Serum.mRC-seq|3,miPSC.Clone1.2i.mRC-seq|3,miPSC.Clone4.2i.mRC-seq|3,miPSC.Clone11.Serum.mRC-seq|7,miPSC.Clone13.2i.mRC-seq|1,miPSC.Clone7.2i.mRC-seq|5,miPSC.Clone5.2i.mRC-seq|8,miPSC.Clone3.Serum|12,miPSC.Clone2.Serum.mRC-seq|5,miPSC.Clone15.Serum.mRC-seq|3,miPSC.Clone11.2i.mRC-seq|3,miPSC.Clone8.Serum.mRC-seq|8,miPSC.Clone7.2i|9,miPSC.Clone2.2i|5,miPSC.Clone3.2i|4,miPSC.Clone3.Serum.mRC-seq|10,miPSC.Clone4.Serum.mRC-seq|8,miPSC.Clone7.Serum.mRC-seq|6,miPSC.Clone6.2i|15,miPSC.Clone17.Serum.mRC-seq|6,miPSC.Clone4.Serum|13,miPSC.Clone9.2i|8,miPSC.Clone18.Serum.mRC-seq|3,MEF.I222e2|13,miPSC.Clone5.2i|7,miPSC.Clone7.Serum|11,miPSC.Clone6.Serum.mRC-seq|8,miPSC.Clone5.Serum.mRC-seq|9,miPSC.Clone8.2i.mRC-seq|5,miPSC.Clone5.Serum|8,miPSC.Clone12.2i.mRC-seq|7,miPSC.Clone8.2i|9,miPSC.Clone9.Serum|12,miPSC.Clone6.Serum|11,miPSC.Clone9.Serum.mRC-seq|4,miPSC.Clone6.2i.mRC-seq|11,miPSC.Clone13.Serum.mRC-seq|14	miPSC.Clone15.2i.mRC-seq|6,miPSC.Clone10.2i.mRC-seq|7,MEF.I222e2.mRC-seq|19,miPSC.Clone12.Serum.mRC-seq|8,miPSC.Clone17.2i.mRC-seq|8,miPSC.Clone16.Serum.mRC-seq|3,miPSC.Clone9.2i.mRC-seq|11,miPSC.Clone2.Serum|14,miPSC.Clone1.2i|12,miPSC.Clone14.2i.mRC-seq|3,miPSC.Clone2.2i.mRC-seq|7,miPSC.Clone18.2i.mRC-seq|5,miPSC.Clone8.Serum|7,miPSC.Clone10.Serum.mRC-seq|2,miPSC.Clone3.2i.mRC-seq|5,miPSC.Clone14.Serum.mRC-seq|7,miPSC.Clone4.2i|17,miPSC.Clone1.Serum|14,miPSC.Clone16.2i.mRC-seq|5,miPSC.Clone1.Serum.mRC-seq|2,miPSC.Clone1.2i.mRC-seq|1,miPSC.Clone4.2i.mRC-seq|3,miPSC.Clone11.Serum.mRC-seq|7,miPSC.Clone13.2i.mRC-seq|8,miPSC.Clone7.2i.mRC-seq|7,miPSC.Clone5.2i.mRC-seq|4,miPSC.Clone3.Serum|26,miPSC.Clone2.Serum.mRC-seq|7,miPSC.Clone15.Serum.mRC-seq|6,miPSC.Clone11.2i.mRC-seq|4,miPSC.Clone8.Serum.mRC-seq|5,miPSC.Clone7.2i|10,miPSC.Clone2.2i|20,miPSC.Clone3.2i|19,miPSC.Clone3.Serum.mRC-seq|11,miPSC.Clone4.Serum.mRC-seq|5,miPSC.Clone7.Serum.mRC-seq|2,miPSC.Clone6.2i|20,miPSC.Clone17.Serum.mRC-seq|1,miPSC.Clone18.Serum.mRC-seq|7,MEF.I222e2|28,miPSC.Clone5.2i|10,miPSC.Clone7.Serum|11,miPSC.Clone6.Serum.mRC-seq|1,miPSC.Clone5.Serum.mRC-seq|5,miPSC.Clone8.2i.mRC-seq|8,miPSC.Clone5.Serum|16,miPSC.Clone12.2i.mRC-seq|8,miPSC.Clone4.Serum|22,miPSC.Clone8.2i|11,miPSC.Clone6.Serum|22,miPSC.Clone9.Serum.mRC-seq|7,miPSC.Clone6.2i.mRC-seq|8,miPSC.Clone13.Serum.mRC-seq|8	chr17|47407296|47407825|SINE|129P2_OlaHsd,129S1_SvImJ,129S5SvEvBrd,WSB_EiJ,ZALENDE_EiJ
dddd01db-d258-4788-8393-ff2dc0daffdd	chr17	55326722	55326709	+	NA	N	L1MdA	4765	6553	241	498	AAAAGTTGCCTTGG	CATTCGGTATTCCTCAGGTGAGAATTCTTTGTTCAGTTCTGAGCCCCATTTTTTAATGGGGTTATTCGATTTTCTGAAGTCCACCTTCTTGAGTTCTTTGTATATGTTGGATATTAGTCCCCTATCTGATTAAGATAGGTAAAGATCCTTTTCCAATCTGTTGGTGGTCTTTTTGTCTTATTGACGGTGTCTTTTGCCTTGCAGAAACTTTGGAGTTTCATTAGGTCCCATTTGTCAATTCTCGATCTTACAGCACAAGCCATTGCTGTTCTGTTCAGGAATTTTTCCCCTGTGCCCATATCTTCAAGGCTTTTCCCCACTTTCTCCTCTATAAGTTTCAGTGTCTCTGGTTTTATATGAAGTTCCTTGATCTACTTAGATTTGACCTTATTACAAGGAGATAAGTATGGATCGATTCGCATTCTTCTACATGATAACAACCAGTTGTGCCAGCACCAATTGTTGAAAATGCTGTCTTTCTTCCACTGGATGGTTTTAGCTCCCTTGTCGAAGATCAAGTGACCATAGGTGTGTGGGTTCATTTCTGGGTCTTCAATTCCAAGGCAACTTTTATAAAGGAAAACATTTCATTGGAGCTCACTTATGGTTAAGAGATTTGGTCCATTATCATCATGGAAGGAACCATGAAGGAAATCAGGAAGACATGATAATGGAGAATGAGATGAGAATTCTACAAGCAGATTGTCCAGCAGTAGAAAGAGCATGCTTAATTGGACCTGGCTTGAACATCTGAGACATCAAAGCTAGCCCCCAGTGACCTACTTCTAACAACACTATACCTACTTCAACCAGGCCACACCTTCTAATAAATAGTACAACTTCCT	GGGGAGAACCCGGGGCAAAAAGGGGGGGGGGGGGGGGGAAAGGGGCGGGGGGGGGGGGGGTAGGGGGGCACTTTAGCTTAACAATTGAAAAGTAAACGAGGTAAAACCCTAAATTTAAAAAAAAAAGTTGCCTTGGTTATCATGTCTCTTCACAGCAATAAAAAAATCCTAATTAAGACATCACAACATTAAGCAATAACTATCTATCCTTCATTCTCTTTGGTTCCTGGCTACCTCTGCTCTTATCTCTTAGGTTTGACTATTCTAGGA	miPSC.Clone15.2i.mRC-seq|2,miPSC.Clone10.2i.mRC-seq|3,MEF.I222e2.mRC-seq|3,miPSC.Clone12.Serum.mRC-seq|1,miPSC.Clone16.Serum.mRC-seq|1,miPSC.Clone9.2i.mRC-seq|3,miPSC.Clone2.Serum|9,miPSC.Clone1.2i|6,miPSC.Clone14.2i.mRC-seq|1,miPSC.Clone2.2i.mRC-seq|2,miPSC.Clone18.2i.mRC-seq|3,miPSC.Clone8.Serum|10,miPSC.Clone10.Serum.mRC-seq|2,miPSC.Clone14.Serum.mRC-seq|2,miPSC.Clone4.2i|12,miPSC.Clone1.Serum|12,miPSC.Clone1.2i.mRC-seq|3,miPSC.Clone4.2i.mRC-seq|3,miPSC.Clone5.Serum.mRC-seq|2,miPSC.Clone13.2i.mRC-seq|1,miPSC.Clone7.2i.mRC-seq|4,miPSC.Clone5.2i.mRC-seq|2,miPSC.Clone3.Serum|15,miPSC.Clone7.Serum|8,miPSC.Clone11.Serum.mRC-seq|3,miPSC.Clone7.2i|6,miPSC.Clone2.2i|11,miPSC.Clone3.2i|7,miPSC.Clone3.Serum.mRC-seq|2,miPSC.Clone4.Serum.mRC-seq|4,miPSC.Clone7.Serum.mRC-seq|1,miPSC.Clone6.2i|11,miPSC.Clone4.Serum|8,miPSC.Clone9.2i|8,miPSC.Clone18.Serum.mRC-seq|2,MEF.I222e2|23,miPSC.Clone5.2i|10,miPSC.Clone8.2i.mRC-seq|2,miPSC.Clone5.Serum|3,miPSC.Clone12.2i.mRC-seq|1,miPSC.Clone8.2i|3,miPSC.Clone9.Serum|10,miPSC.Clone6.Serum|10,miPSC.Clone9.Serum.mRC-seq|1,miPSC.Clone6.2i.mRC-seq|1,miPSC.Clone13.Serum.mRC-seq|4	miPSC.Clone15.2i.mRC-seq|2,miPSC.Clone10.2i.mRC-seq|11,MEF.I222e2.mRC-seq|16,miPSC.Clone12.Serum.mRC-seq|7,miPSC.Clone17.2i.mRC-seq|14,miPSC.Clone16.Serum.mRC-seq|4,miPSC.Clone9.2i.mRC-seq|9,miPSC.Clone2.Serum|12,miPSC.Clone1.2i|11,miPSC.Clone14.2i.mRC-seq|2,miPSC.Clone2.2i.mRC-seq|8,miPSC.Clone18.2i.mRC-seq|6,miPSC.Clone8.Serum|9,miPSC.Clone10.Serum.mRC-seq|4,miPSC.Clone3.2i.mRC-seq|9,miPSC.Clone14.Serum.mRC-seq|7,miPSC.Clone4.2i|9,miPSC.Clone1.Serum|12,miPSC.Clone16.2i.mRC-seq|3,miPSC.Clone1.Serum.mRC-seq|5,miPSC.Clone1.2i.mRC-seq|4,miPSC.Clone4.2i.mRC-seq|6,miPSC.Clone11.Serum.mRC-seq|4,miPSC.Clone13.2i.mRC-seq|9,miPSC.Clone7.2i.mRC-seq|7,miPSC.Clone5.2i.mRC-seq|7,miPSC.Clone3.Serum|16,miPSC.Clone2.Serum.mRC-seq|8,miPSC.Clone15.Serum.mRC-seq|16,miPSC.Clone11.2i.mRC-seq|14,miPSC.Clone8.Serum.mRC-seq|7,miPSC.Clone7.2i|4,miPSC.Clone2.2i|8,miPSC.Clone3.2i|16,miPSC.Clone3.Serum.mRC-seq|7,miPSC.Clone4.Serum.mRC-seq|7,miPSC.Clone7.Serum.mRC-seq|4,miPSC.Clone6.2i|13,miPSC.Clone17.Serum.mRC-seq|3,miPSC.Clone4.Serum|10,miPSC.Clone9.2i|5,miPSC.Clone18.Serum.mRC-seq|16,MEF.I222e2|35,miPSC.Clone5.2i|11,miPSC.Clone7.Serum|13,miPSC.Clone6.Serum.mRC-seq|5,miPSC.Clone5.Serum.mRC-seq|8,miPSC.Clone8.2i.mRC-seq|7,miPSC.Clone5.Serum|13,miPSC.Clone12.2i.mRC-seq|11,miPSC.Clone8.2i|5,miPSC.Clone9.Serum|8,miPSC.Clone6.Serum|9,miPSC.Clone9.Serum.mRC-seq|10,miPSC.Clone6.2i.mRC-seq|7,miPSC.Clone13.Serum.mRC-seq|5	chr17|55326454|55326902|L1|129P2_OlaHsd,129S1_SvImJ,129S5SvEvBrd,AKR_J,A_J,BALB_cJ,BTBR_T__Itpr3tf_J,BUB_BnJ,C3H_HeH,C3H_HeJ,C57L_J,C58_J,CBA_J,DBA_1J,DBA_2J,FVB_NJ,I_LnJ,KK_HiJ,LEWES_EiJ,LG_J,LP_J,MOLF_EiJ,NOD_ShiLtJ,RF_J,SEA_GnJ,SJL_J,SM_J,ST_bJ
d2f36164-325f-496b-a20a-6a34722fac0f	chr17	55690734	55690719	+	+	N	L1MdGF	738	7184	418	385	AAGAAGCCTGGCCTGG	AAAAGATTGTTCCTCTGTTGATTTTGTTACCCTCTATCAGCAGGCGTGGGAGACAAGCTCTCTTCTCTGAGTTTCAGTGGTCAGAGCAGTCTCTGTAGGCAAGCTCTCCTCTCTCAGGGAAGGTGTACAGTTATCTGGTGTTTGGACCTCCTCCTGGCTGAAGGTGAAGGCCCAAAACAGGATCTTTCCCAGAAGCTGTGTTGCTTTGGCCAGGAAGGTGGCCAGTTGTCTGGAGTCGAAGATGTTGCCGCCTCAGAAGCTCTGTGGCTCTTGCCGGGAAGGTGGCTGGTTGTCTGGAGCTGAAGATGGTGCCGCCCCAGAATCTCTGTGACTCTCTCACCCGTCCCAGAAACGGCTGGCACTCTGTATTCCACACGGTCACAAAAATATGGAACGCTTCACGAATTTGCGTGTCATCCTTGCGCAGGGGCCATGCTAATCTTCTCTGTATCGTTCCAATTTTAGTATATGTGCTGCCGAAGCGAGCACCAGGCCAGGCTTCTTGATGCTTTGTTGCCAAGTTAGAACTAGTTGCCAATGGACAGGTTGTCAGCAATCTCAGGAATATCTCAGGAAGACAGGTTCAGCCTCTTAGAGGGTAGATTGGAGAAGAGCAGCACAGGTGACAGAACAATAGAAGGTCGGAAGTCTCCACCCTAGGTGGTCTCATTCACAGTTGCAGAATAGGTCTGAGTCAGCCTGTTCAAGGCTGGGGGAGGCTACTTCTTTGGGTCTGTTATTACATCTCTCATGGTCTTCTGGGTTTCATAGTCTCTGGGGAGAA	GGGGGTGGGGGGGGGGAGGGGGGGTGGGGGGCTATGGGGGACTTTTGGAATAGAATTGAAAAAGAAAAAGAGAGAAATACATAAAAAAAAAGGGAAAAAAAAAAAAAAAAAAAAAAAAAGAAGAAGCCTGGCCTGGCAGGAGATCAGCCTTCCCCCTTTGTAAGCACACACTCTTTTTTTTTTCAATTTTTTGTTAGATATTTTCTTCATTTACATTTCAAATGCTANTCTCCGAAAGTCCCCTATACCTTTCCCCTACCCTGCTCCC	miPSC.Clone15.2i.mRC-seq|3,miPSC.Clone10.2i.mRC-seq|2,MEF.I222e2.mRC-seq|13,miPSC.Clone12.Serum.mRC-seq|2,miPSC.Clone17.2i.mRC-seq|7,miPSC.Clone16.Serum.mRC-seq|5,miPSC.Clone9.2i.mRC-seq|4,miPSC.Clone2.Serum|14,miPSC.Clone1.2i|11,miPSC.Clone14.2i.mRC-seq|7,miPSC.Clone2.2i.mRC-seq|10,miPSC.Clone18.2i.mRC-seq|2,miPSC.Clone8.Serum|8,miPSC.Clone10.Serum.mRC-seq|3,miPSC.Clone3.2i.mRC-seq|6,miPSC.Clone14.Serum.mRC-seq|2,miPSC.Clone4.2i|9,miPSC.Clone1.Serum|13,miPSC.Clone16.2i.mRC-seq|1,miPSC.Clone1.Serum.mRC-seq|5,miPSC.Clone1.2i.mRC-seq|9,miPSC.Clone4.2i.mRC-seq|3,miPSC.Clone11.Serum.mRC-seq|6,miPSC.Clone13.2i.mRC-seq|3,miPSC.Clone7.2i.mRC-seq|6,miPSC.Clone5.2i.mRC-seq|2,miPSC.Clone3.Serum|13,miPSC.Clone2.Serum.mRC-seq|4,miPSC.Clone15.Serum.mRC-seq|5,miPSC.Clone11.2i.mRC-seq|4,miPSC.Clone8.Serum.mRC-seq|9,miPSC.Clone7.2i|13,miPSC.Clone2.2i|7,miPSC.Clone3.2i|18,miPSC.Clone3.Serum.mRC-seq|10,miPSC.Clone4.Serum.mRC-seq|10,miPSC.Clone7.Serum.mRC-seq|2,miPSC.Clone6.2i|12,miPSC.Clone17.Serum.mRC-seq|6,miPSC.Clone4.Serum|9,miPSC.Clone9.2i|12,miPSC.Clone18.Serum.mRC-seq|6,MEF.I222e2|23,miPSC.Clone5.2i|8,miPSC.Clone7.Serum|14,miPSC.Clone6.Serum.mRC-seq|6,miPSC.Clone5.Serum.mRC-seq|1,miPSC.Clone8.2i.mRC-seq|9,miPSC.Clone5.Serum|11,miPSC.Clone12.2i.mRC-seq|3,miPSC.Clone8.2i|7,miPSC.Clone9.Serum|14,miPSC.Clone6.Serum|12,miPSC.Clone9.Serum.mRC-seq|6,miPSC.Clone6.2i.mRC-seq|5,miPSC.Clone13.Serum.mRC-seq|3	miPSC.Clone15.2i.mRC-seq|1,miPSC.Clone10.2i.mRC-seq|2,MEF.I222e2.mRC-seq|11,miPSC.Clone12.Serum.mRC-seq|2,miPSC.Clone17.2i.mRC-seq|4,miPSC.Clone16.Serum.mRC-seq|3,miPSC.Clone9.2i.mRC-seq|7,miPSC.Clone2.Serum|10,miPSC.Clone1.2i|11,miPSC.Clone14.2i.mRC-seq|3,miPSC.Clone2.2i.mRC-seq|7,miPSC.Clone18.2i.mRC-seq|5,miPSC.Clone8.Serum|13,miPSC.Clone10.Serum.mRC-seq|2,miPSC.Clone3.2i.mRC-seq|6,miPSC.Clone14.Serum.mRC-seq|8,miPSC.Clone4.2i|11,miPSC.Clone1.Serum|9,miPSC.Clone16.2i.mRC-seq|1,miPSC.Clone1.Serum.mRC-seq|5,miPSC.Clone1.2i.mRC-seq|6,miPSC.Clone4.2i.mRC-seq|4,miPSC.Clone11.Serum.mRC-seq|3,miPSC.Clone13.2i.mRC-seq|6,miPSC.Clone7.2i.mRC-seq|3,miPSC.Clone5.2i.mRC-seq|3,miPSC.Clone3.Serum|21,miPSC.Clone2.Serum.mRC-seq|5,miPSC.Clone15.Serum.mRC-seq|4,miPSC.Clone11.2i.mRC-seq|4,miPSC.Clone8.Serum.mRC-seq|3,miPSC.Clone7.2i|10,miPSC.Clone2.2i|8,miPSC.Clone3.2i|10,miPSC.Clone3.Serum.mRC-seq|4,miPSC.Clone4.Serum.mRC-seq|4,miPSC.Clone7.Serum.mRC-seq|7,miPSC.Clone6.2i|13,miPSC.Clone17.Serum.mRC-seq|4,miPSC.Clone4.Serum|9,miPSC.Clone9.2i|10,miPSC.Clone18.Serum.mRC-seq|2,MEF.I222e2|17,miPSC.Clone5.2i|9,miPSC.Clone7.Serum|17,miPSC.Clone6.Serum.mRC-seq|2,miPSC.Clone5.Serum.mRC-seq|7,miPSC.Clone8.2i.mRC-seq|3,miPSC.Clone5.Serum|15,miPSC.Clone12.2i.mRC-seq|1,miPSC.Clone8.2i|5,miPSC.Clone9.Serum|17,miPSC.Clone6.Serum|16,miPSC.Clone9.Serum.mRC-seq|1,miPSC.Clone6.2i.mRC-seq|6,miPSC.Clone13.Serum.mRC-seq|5	chr17|55690520|55690884|L1|129P2_OlaHsd,129S1_SvImJ,C58_J,FVB_NJ,I_LnJ,KK_HiJ,LP_J,NOD_ShiLtJ
cda1ccbe-f2d7-46bb-a469-37f70f67936d	chr17	56539741	56539756	-	-	N	B2	0	202	500	500	CCAGATTGCCTTTCTT	CTGCCTGGGTCCAGTGGGGGTGGGCACTCAACGAGGGATTCTAGGCAGGGACTCCCTGTCTGGGTGTCCCCACCTGGGTCCGCACTGTGTGCGGACAGGGCTAATGAAGGCAGGGAAACTGAGTCTTCAAACATCTGCTGGGAGGCCTTGGGCTATTCCGACTGTGGGTAGAAACTGTGGTCGATTGAGTGGGCACAGGACTATTACCCAGCCTCCCACAGGGGCTGGGACACCCCACAGAGACCGGTCTGATGGAGACCCTCTGTACGTGTGACAAGAAAGGCAATCTGGGGGCTGGTGAGATGGCTCAGTGGGTAAGAGCACCCGACTGCTTGGGAGTTCAAATCCCAGCAACCACATGGTGGCTCACAACCATCCGTAACGAGATCCGACTCCCTCTTCTGGAGTGTCTGAAGACAGCTACAGTGTACTTACATATAATAATAAATAAATCTTAAAAAAAAA	CCAATGCATTCCTCTGACCTTCCTAGGAACTGCAGTCCTGTGAAAACACATACCAACACAGAACCTAAAATAAAAAAAAATAAATAAAGTTTTAAAGATTTAAAAACTAGGCAGGAAAAAAAAGTCAGGTGCCAGATTGCCTTTCTTTTTTTTTTTTTTTTTTTTAAGATTTACTTTTTATTCTATTTGTGAAAGT	miPSC.Clone15.2i.mRC-seq|6,miPSC.Clone10.2i.mRC-seq|8,MEF.I222e2.mRC-seq|27,miPSC.Clone12.Serum.mRC-seq|6,miPSC.Clone17.2i.mRC-seq|11,miPSC.Clone2.Serum.mRC-seq|12,miPSC.Clone9.2i.mRC-seq|18,miPSC.Clone1.2i|13,miPSC.Clone14.2i.mRC-seq|14,miPSC.Clone18.2i.mRC-seq|11,miPSC.Clone10.Serum.mRC-seq|2,miPSC.Clone3.2i.mRC-seq|9,miPSC.Clone14.Serum.mRC-seq|22,miPSC.Clone1.Serum|7,miPSC.Clone16.2i.mRC-seq|18,miPSC.Clone1.Serum.mRC-seq|8,miPSC.Clone1.2i.mRC-seq|13,miPSC.Clone4.2i.mRC-seq|18,miPSC.Clone11.Serum.mRC-seq|11,miPSC.Clone7.2i.mRC-seq|20,miPSC.Clone5.2i.mRC-seq|15,miPSC.Clone16.Serum.mRC-seq|11,miPSC.Clone15.Serum.mRC-seq|11,miPSC.Clone11.2i.mRC-seq|11,miPSC.Clone8.Serum.mRC-seq|18,miPSC.Clone3.Serum.mRC-seq|17,miPSC.Clone4.Serum.mRC-seq|4,miPSC.Clone7.Serum.mRC-seq|8,miPSC.Clone2.2i.mRC-seq|13,miPSC.Clone17.Serum.mRC-seq|4,miPSC.Clone18.Serum.mRC-seq|15,MEF.I222e2|22,miPSC.Clone6.Serum.mRC-seq|14,miPSC.Clone5.Serum.mRC-seq|14,miPSC.Clone8.2i.mRC-seq|15,miPSC.Clone12.2i.mRC-seq|10,miPSC.Clone13.2i.mRC-seq|11,miPSC.Clone9.Serum.mRC-seq|12,miPSC.Clone6.2i.mRC-seq|14,miPSC.Clone13.Serum.mRC-seq|7	miPSC.Clone15.2i.mRC-seq|2,miPSC.Clone10.2i.mRC-seq|8,MEF.I222e2.mRC-seq|12,miPSC.Clone12.Serum.mRC-seq|5,miPSC.Clone17.2i.mRC-seq|12,miPSC.Clone16.Serum.mRC-seq|4,miPSC.Clone9.2i.mRC-seq|7,miPSC.Clone2.Serum|16,miPSC.Clone1.2i|17,miPSC.Clone14.2i.mRC-seq|6,miPSC.Clone2.2i.mRC-seq|3,miPSC.Clone18.2i.mRC-seq|6,miPSC.Clone10.Serum.mRC-seq|8,miPSC.Clone3.2i.mRC-seq|10,miPSC.Clone14.Serum.mRC-seq|7,miPSC.Clone4.2i|19,miPSC.Clone1.Serum|14,miPSC.Clone16.2i.mRC-seq|1,miPSC.Clone1.Serum.mRC-seq|5,miPSC.Clone1.2i.mRC-seq|5,miPSC.Clone4.2i.mRC-seq|9,miPSC.Clone11.Serum.mRC-seq|3,miPSC.Clone13.2i.mRC-seq|7,miPSC.Clone7.2i.mRC-seq|5,miPSC.Clone5.2i.mRC-seq|4,miPSC.Clone3.Serum|13,miPSC.Clone2.Serum.mRC-seq|5,miPSC.Clone15.Serum.mRC-seq|8,miPSC.Clone11.2i.mRC-seq|4,miPSC.Clone8.Serum.mRC-seq|7,miPSC.Clone7.2i|17,miPSC.Clone2.2i|10,miPSC.Clone3.2i|21,miPSC.Clone3.Serum.mRC-seq|7,miPSC.Clone4.Serum.mRC-seq|8,miPSC.Clone7.Serum.mRC-seq|1,miPSC.Clone6.2i|13,miPSC.Clone17.Serum.mRC-seq|7,miPSC.Clone18.Serum.mRC-seq|7,MEF.I222e2|31,miPSC.Clone5.2i|18,miPSC.Clone7.Serum|17,miPSC.Clone6.Serum.mRC-seq|5,miPSC.Clone5.Serum.mRC-seq|10,miPSC.Clone8.2i.mRC-seq|6,miPSC.Clone5.Serum|19,miPSC.Clone12.2i.mRC-seq|7,miPSC.Clone4.Serum|20,miPSC.Clone8.2i|1,miPSC.Clone6.Serum|12,miPSC.Clone9.Serum.mRC-seq|10,miPSC.Clone6.2i.mRC-seq|10,miPSC.Clone13.Serum.mRC-seq|11	chr17|56539504|56539950|SINE|129P2_OlaHsd,129S1_SvImJ,BTBR_T__Itpr3tf_J,C57L_J,C58_J,FVB_NJ,I_LnJ,KK_HiJ,LP_J,NOD_ShiLtJ,SJL_J,WSB_EiJ
f938dd66-5bfb-438e-99da-2d8fd18f7538	chr17	56875331	56875317	+	+	N	B2	0	214	499	389	AAGAAGCGTGGCTAC	ATCACCATCCAGTTCTAGAGCCTTCGGTCTCCCCAGTCTGAAGCTCTGCCCCAATTCAGTGCTCACTCCCCTCCCCTCCCAGGTCTGCACCACCCACTTCCTGTCTCTGTGACTTGCTCTGGGGCCTGCAAGTGCGACCCTGGGGTATGTGCCCTCGTCTGGCGTATTTCACTGGACAGGGTCATCATCGTTCCTCCACGTTGGCATGGGCATCTTTTCAGGATGTCCTCTCAGCCTGGAGTGTCCACACCCTTGCTCCCTCCTCTGTCAGTGACCATGAGCTAAGAAGCGTGGCTACGGGCTGGTGAGATGGCTCAGCAGGTAAGAGTACCCGACTGCTCTTCCGAAGGTCCGGAGTTCAAATCCCAGCAACCACATGGTGGCTCACAACCATACGTAATGAGATCTGACTCCCTCTTCTGGAGTGTCTGAGGACAGCTACAGTGTACTTACATATAATAAATAATAAAAAAAAAAAAAAAAAAAAAAAAAAAGAA	AACTACCAGCAGACAAGAGGCGCAAACGGAACAGAGAAAAAAGGCTCAGCACCCGCCCTTCGGGAAGTCTGAAGCTATAAAAAGTGTTTAAAGCCAGACTACAGGCAACAAAAAAAAAAAAAAAAAAAAAAAAAGAAGCGTGGCTACTGTGTGGATATGGCTGTGTGACAGACCTGAGTCTCTTATTTCAATGGTTTCNTTGGTGTATGACCAGAAGGGGAGCTTGGGTAATGTTGCCCTCGGGGCCCTGGCTTACGGAACACAGTGATGTCACCCAAAA	miPSC.Clone15.2i.mRC-seq|4,miPSC.Clone10.2i.mRC-seq|6,MEF.I222e2.mRC-seq|17,miPSC.Clone12.Serum.mRC-seq|4,miPSC.Clone17.2i.mRC-seq|7,miPSC.Clone16.Serum.mRC-seq|3,miPSC.Clone9.2i.mRC-seq|11,miPSC.Clone2.Serum|12,miPSC.Clone1.2i|6,miPSC.Clone14.2i.mRC-seq|4,miPSC.Clone2.2i.mRC-seq|6,miPSC.Clone18.2i.mRC-seq|3,miPSC.Clone8.Serum|13,miPSC.Clone10.Serum.mRC-seq|4,miPSC.Clone3.2i.mRC-seq|6,miPSC.Clone14.Serum.mRC-seq|9,miPSC.Clone4.2i|16,miPSC.Clone1.Serum|9,miPSC.Clone16.2i.mRC-seq|18,miPSC.Clone1.Serum.mRC-seq|10,miPSC.Clone1.2i.mRC-seq|5,miPSC.Clone4.2i.mRC-seq|5,miPSC.Clone11.Serum.mRC-seq|3,miPSC.Clone13.2i.mRC-seq|8,miPSC.Clone7.2i.mRC-seq|8,miPSC.Clone5.2i.mRC-seq|15,miPSC.Clone3.Serum|11,miPSC.Clone2.Serum.mRC-seq|10,miPSC.Clone15.Serum.mRC-seq|13,miPSC.Clone11.2i.mRC-seq|4,miPSC.Clone8.Serum.mRC-seq|13,miPSC.Clone7.2i|11,miPSC.Clone2.2i|11,miPSC.Clone3.2i|14,miPSC.Clone3.Serum.mRC-seq|6,miPSC.Clone4.Serum.mRC-seq|7,miPSC.Clone7.Serum.mRC-seq|2,miPSC.Clone6.2i|13,miPSC.Clone17.Serum.mRC-seq|5,miPSC.Clone18.Serum.mRC-seq|10,MEF.I222e2|19,miPSC.Clone5.2i|10,miPSC.Clone7.Serum|11,miPSC.Clone6.Serum.mRC-seq|8,miPSC.Clone5.Serum.mRC-seq|9,miPSC.Clone8.2i.mRC-seq|10,miPSC.Clone5.Serum|14,miPSC.Clone12.2i.mRC-seq|10,miPSC.Clone4.Serum|10,miPSC.Clone8.2i|14,miPSC.Clone6.Serum|16,miPSC.Clone9.Serum.mRC-seq|7,miPSC.Clone6.2i.mRC-seq|10,miPSC.Clone13.Serum.mRC-seq|9	miPSC.Clone15.2i.mRC-seq|2,miPSC.Clone10.2i.mRC-seq|7,MEF.I222e2.mRC-seq|7,miPSC.Clone12.Serum.mRC-seq|2,miPSC.Clone17.2i.mRC-seq|2,miPSC.Clone2.Serum.mRC-seq|5,miPSC.Clone9.2i.mRC-seq|6,miPSC.Clone2.Serum|15,miPSC.Clone1.2i|8,miPSC.Clone14.2i.mRC-seq|3,miPSC.Clone2.2i.mRC-seq|1,miPSC.Clone18.2i.mRC-seq|4,miPSC.Clone8.Serum|21,miPSC.Clone10.Serum.mRC-seq|2,miPSC.Clone3.2i.mRC-seq|5,miPSC.Clone14.Serum.mRC-seq|3,miPSC.Clone4.2i|12,miPSC.Clone1.Serum|13,miPSC.Clone1.Serum.mRC-seq|2,miPSC.Clone4.2i.mRC-seq|3,miPSC.Clone11.Serum.mRC-seq|3,miPSC.Clone13.2i.mRC-seq|8,miPSC.Clone7.2i.mRC-seq|6,miPSC.Clone5.2i.mRC-seq|1,miPSC.Clone3.Serum|18,miPSC.Clone16.Serum.mRC-seq|6,miPSC.Clone15.Serum.mRC-seq|4,miPSC.Clone11.2i.mRC-seq|9,miPSC.Clone8.Serum.mRC-seq|4,miPSC.Clone7.2i|9,miPSC.Clone2.2i|11,miPSC.Clone3.2i|17,miPSC.Clone3.Serum.mRC-seq|3,miPSC.Clone4.Serum.mRC-seq|4,miPSC.Clone6.2i|13,miPSC.Clone17.Serum.mRC-seq|5,miPSC.Clone4.Serum|11,miPSC.Clone9.2i|9,miPSC.Clone18.Serum.mRC-seq|8,MEF.I222e2|19,miPSC.Clone5.2i|9,miPSC.Clone7.Serum|10,miPSC.Clone6.Serum.mRC-seq|5,miPSC.Clone5.Serum.mRC-seq|1,miPSC.Clone8.2i.mRC-seq|6,miPSC.Clone5.Serum|11,miPSC.Clone12.2i.mRC-seq|3,miPSC.Clone8.2i|13,miPSC.Clone9.Serum|14,miPSC.Clone6.Serum|15,miPSC.Clone9.Serum.mRC-seq|5,miPSC.Clone6.2i.mRC-seq|2,miPSC.Clone13.Serum.mRC-seq|4	chr17|56875099|56875508|SINE|129P2_OlaHsd,129S1_SvImJ,129S5SvEvBrd,BTBR_T__Itpr3tf_J,C58_J,FVB_NJ,I_LnJ,KK_HiJ,LP_J,NOD_ShiLtJ,SJL_J,ZALENDE_EiJ
86aab82d-6f64-4a84-ba32-bb4fa44d113e	chr17	57035152	57035139	+	+	N	B2	0	200	500	500	AAAAGATTAAACCC	GCTCGGGTACCATCCCGTTCCAAGATCTGCCTGGCACAGTCCAGAAGCCCTTTATACTGGCCAGTGAAGCGAAGGGTCAGCCGAGTCTTGAGTACCTGGAGCAGGAGGAGATCCATTTGGTTAAACACTCTCTGACAGACCTGTCACATACTTGTAGGTGGAGGTATTGTCAAGGGTTCAATTGTGCATAGGCCGCATGAGATAGGCCACTTATGTGGAAAAGAGGGAGCCACTAGCTAGGTTCTCACTCTAACATAATACCTGTGGTTGTTGAGCTTTTAAAAGATTAAACCCGGGCTGGTGAGATGGCTCAGTGGGTAAGAGCACCCGACTGCTCTTCCGAAGGTCAGGAGTTCAAATCCCAGCAACCACATGGTGGCTCACAACCATCCGTAACAAGATCTGAATCCCTCTTCTGGAGTGTCTGAAGACAGCTACAGTGTACTTACATATAATAAATAAATAAATCTTTAAAAAAAAAAAAAAAAAA	GAAACAGCTGGGTTGCTCAAAAACAAACATGACAAGACCCGCGTTCTCTGCTAGGGGCGGAAGAGCACACCTCTAATCTACAGCCACCGGTTATAATAAAGTATCCCGTCTACTGCTAAAAAAAAAAAGATTAAACCCAGGTTCTCTGCTAACATATCCATCATATTGCAAACAAACCCTGGGTAGGCTGGAG	miPSC.Clone15.2i.mRC-seq|4,miPSC.Clone10.2i.mRC-seq|8,MEF.I222e2.mRC-seq|22,miPSC.Clone12.Serum.mRC-seq|3,miPSC.Clone17.2i.mRC-seq|3,miPSC.Clone16.Serum.mRC-seq|11,miPSC.Clone9.2i.mRC-seq|10,miPSC.Clone2.Serum|21,miPSC.Clone1.2i|11,miPSC.Clone14.2i.mRC-seq|2,miPSC.Clone2.2i.mRC-seq|9,miPSC.Clone18.2i.mRC-seq|7,miPSC.Clone10.Serum.mRC-seq|7,miPSC.Clone3.2i.mRC-seq|3,miPSC.Clone14.Serum.mRC-seq|8,miPSC.Clone4.2i|23,miPSC.Clone1.Serum|14,miPSC.Clone16.2i.mRC-seq|1,miPSC.Clone1.Serum.mRC-seq|7,miPSC.Clone1.2i.mRC-seq|1,miPSC.Clone4.2i.mRC-seq|13,miPSC.Clone11.Serum.mRC-seq|5,miPSC.Clone13.2i.mRC-seq|4,miPSC.Clone7.2i.mRC-seq|8,miPSC.Clone5.2i.mRC-seq|4,miPSC.Clone3.Serum|15,miPSC.Clone2.Serum.mRC-seq|16,miPSC.Clone15.Serum.mRC-seq|5,miPSC.Clone11.2i.mRC-seq|4,miPSC.Clone8.Serum.mRC-seq|5,miPSC.Clone7.2i|9,miPSC.Clone2.2i|3,miPSC.Clone3.2i|19,miPSC.Clone3.Serum.mRC-seq|13,miPSC.Clone4.Serum.mRC-seq|8,miPSC.Clone7.Serum.mRC-seq|10,miPSC.Clone6.2i|13,miPSC.Clone17.Serum.mRC-seq|7,miPSC.Clone18.Serum.mRC-seq|12,MEF.I222e2|20,miPSC.Clone5.2i|10,miPSC.Clone7.Serum|11,miPSC.Clone6.Serum.mRC-seq|13,miPSC.Clone5.Serum.mRC-seq|10,miPSC.Clone8.2i.mRC-seq|8,miPSC.Clone5.Serum|12,miPSC.Clone12.2i.mRC-seq|2,miPSC.Clone4.Serum|15,miPSC.Clone8.2i|12,miPSC.Clone6.Serum|19,miPSC.Clone9.Serum.mRC-seq|3,miPSC.Clone6.2i.mRC-seq|9,miPSC.Clone13.Serum.mRC-seq|8	miPSC.Clone15.2i.mRC-seq|7,miPSC.Clone10.2i.mRC-seq|11,MEF.I222e2.mRC-seq|23,miPSC.Clone12.Serum.mRC-seq|7,miPSC.Clone17.2i.mRC-seq|16,miPSC.Clone16.Serum.mRC-seq|5,miPSC.Clone9.2i.mRC-seq|12,miPSC.Clone2.Serum|17,miPSC.Clone1.2i|6,miPSC.Clone14.2i.mRC-seq|9,miPSC.Clone18.2i.mRC-seq|6,miPSC.Clone10.Serum.mRC-seq|8,miPSC.Clone3.2i.mRC-seq|6,miPSC.Clone14.Serum.mRC-seq|7,miPSC.Clone4.2i|11,miPSC.Clone1.Serum|8,miPSC.Clone16.2i.mRC-seq|13,miPSC.Clone1.Serum.mRC-seq|11,miPSC.Clone1.2i.mRC-seq|9,miPSC.Clone4.2i.mRC-seq|12,miPSC.Clone11.Serum.mRC-seq|11,miPSC.Clone7.2i.mRC-seq|14,miPSC.Clone5.2i.mRC-seq|10,miPSC.Clone3.Serum|10,miPSC.Clone2.Serum.mRC-seq|7,miPSC.Clone15.Serum.mRC-seq|10,miPSC.Clone11.2i.mRC-seq|9,miPSC.Clone8.Serum.mRC-seq|14,miPSC.Clone2.2i|14,miPSC.Clone3.2i|8,miPSC.Clone3.Serum.mRC-seq|15,miPSC.Clone4.Serum.mRC-seq|13,miPSC.Clone7.Serum.mRC-seq|4,miPSC.Clone2.2i.mRC-seq|12,miPSC.Clone17.Serum.mRC-seq|10,miPSC.Clone18.Serum.mRC-seq|8,MEF.I222e2|17,miPSC.Clone5.2i|7,miPSC.Clone6.Serum.mRC-seq|10,miPSC.Clone5.Serum.mRC-seq|21,miPSC.Clone8.2i.mRC-seq|20,miPSC.Clone12.2i.mRC-seq|8,miPSC.Clone4.Serum|7,miPSC.Clone13.2i.mRC-seq|6,miPSC.Clone9.Serum.mRC-seq|6,miPSC.Clone6.2i.mRC-seq|12,miPSC.Clone13.Serum.mRC-seq|13	chr17|57034947|57035242|SINE|129P2_OlaHsd,129S1_SvImJ,129S5SvEvBrd,C57L_J,C58_J,FVB_NJ,LP_J,NOD_ShiLtJ
bbf70c1b-78f5-47a9-9692-5d7109ad16b0	chr17	58077468	58077482	-	-	N	L1MdTFII	63	7187	466	277	TATCTCCTGTATTCT	CCCACACAGGGTGCTGCCTCAGCGCCTCTGTGCTTCTGCCTGTTCCAGAAGCTGTCAGGTTCTCTGGCGCACCCTCTCACCTGTTCAGACTAATTTCCTAAGTTCGGCAGGTCTCGGACCCTATCTCCTGTATTCTGTTGTGATGCTTGCATCTATTGCTCTTGATCTCCTTCCTAGCTAAA	ACCATTGCATACACTAGCAAGATTTTACTGAAAGGACCCAGATGTAGCTGTCTCTTGTGAGACTATGCCGGGGCCTAGCAAACACAGAAGTGGATGCTCACAGTCAGCTAATGGATGGATCACAGGGCTCCCAATGGAGGAGCTAGAGAAAGTACCCAAGGAGCTAAAGGGATCTTCAACCCTATAGGTGGAACAACATTATGAACTAACCAGTACCCCTGAGCTCTTGACTCTAGCTGCATATGTATCAAAAGATGGCCTAGTCGGCCATCACTGGAAAGAGAGGCCCATTGGACATGCAGACTTTGTGTGCCCCGGTACAGGGGAACGCCAGGGCCAAAGGGGGGGAGTGGGTGGGTAGGGGAGTGGGGGTGGGTGGGTAAGGGGGACTTTTGGTATAGCATTGGAAATGTAAATGAGCTAAATACCTAATTAAAAAAAATGAAAAAAAAAAAAAAAAGAATGCTTGAACAGCAAAAAAAAAAAAAGAATACAGGAGATAAAAGAGAGAATGTCATGTCCAGAAGATACCATAGAAAAAAATGACACAAGAGTCAAAGAAAATAAAAAATGGAAGAAGCTCCTAACCCAAAACACTCAGGAAATCCAGGACACAGTGCAAAGACTAAACCTAGAGATAATAGATATAAAAGAGAGCAAAGATTCGCAACTTAAAGGGCCAGTACATATCTTCAACAAAATTATAGAAGAAAACTGTCCTAACCTAAAGAAAGAAATGCCAGTAAACATACAAGAAGCCTACAAAACTCCAGCTAGATTA	miPSC.Clone15.2i.mRC-seq|12,miPSC.Clone10.2i.mRC-seq|11,MEF.I222e2.mRC-seq|12,miPSC.Clone12.Serum.mRC-seq|16,miPSC.Clone17.2i.mRC-seq|6,miPSC.Clone16.Serum.mRC-seq|5,miPSC.Clone9.2i.mRC-seq|12,miPSC.Clone2.Serum|11,miPSC.Clone1.2i|4,miPSC.Clone14.2i.mRC-seq|8,miPSC.Clone2.2i.mRC-seq|13,miPSC.Clone18.2i.mRC-seq|10,miPSC.Clone8.Serum|4,miPSC.Clone10.Serum.mRC-seq|7,miPSC.Clone3.2i.mRC-seq|9,miPSC.Clone14.Serum.mRC-seq|7,miPSC.Clone4.2i|10,miPSC.Clone1.Serum|5,miPSC.Clone16.2i.mRC-seq|15,miPSC.Clone1.Serum.mRC-seq|8,miPSC.Clone1.2i.mRC-seq|15,miPSC.Clone4.2i.mRC-seq|11,miPSC.Clone11.Serum.mRC-seq|4,miPSC.Clone13.2i.mRC-seq|5,miPSC.Clone7.2i.mRC-seq|9,miPSC.Clone5.2i.mRC-seq|11,miPSC.Clone3.Serum|6,miPSC.Clone2.Serum.mRC-seq|6,miPSC.Clone15.Serum.mRC-seq|7,miPSC.Clone11.2i.mRC-seq|9,miPSC.Clone8.Serum.mRC-seq|12,miPSC.Clone7.2i|8,miPSC.Clone2.2i|8,miPSC.Clone3.2i|8,miPSC.Clone3.Serum.mRC-seq|8,miPSC.Clone4.Serum.mRC-seq|6,miPSC.Clone7.Serum.mRC-seq|8,miPSC.Clone6.2i|12,miPSC.Clone17.Serum.mRC-seq|2,miPSC.Clone4.Serum|6,miPSC.Clone9.2i|8,miPSC.Clone18.Serum.mRC-seq|6,MEF.I222e2|14,miPSC.Clone5.2i|8,miPSC.Clone7.Serum|8,miPSC.Clone6.Serum.mRC-seq|8,miPSC.Clone5.Serum.mRC-seq|6,miPSC.Clone8.2i.mRC-seq|7,miPSC.Clone5.Serum|3,miPSC.Clone12.2i.mRC-seq|5,miPSC.Clone8.2i|7,miPSC.Clone9.Serum|8,miPSC.Clone6.Serum|8,miPSC.Clone9.Serum.mRC-seq|6,miPSC.Clone6.2i.mRC-seq|9,miPSC.Clone13.Serum.mRC-seq|9	miPSC.Clone15.2i.mRC-seq|2,miPSC.Clone10.2i.mRC-seq|7,MEF.I222e2.mRC-seq|4,miPSC.Clone12.Serum.mRC-seq|1,miPSC.Clone17.2i.mRC-seq|3,miPSC.Clone2.Serum.mRC-seq|2,miPSC.Clone9.2i.mRC-seq|2,miPSC.Clone2.Serum|12,miPSC.Clone1.2i|14,miPSC.Clone14.2i.mRC-seq|2,miPSC.Clone18.2i.mRC-seq|2,miPSC.Clone8.Serum|14,miPSC.Clone10.Serum.mRC-seq|1,miPSC.Clone14.Serum.mRC-seq|4,miPSC.Clone4.2i|14,miPSC.Clone1.Serum|11,miPSC.Clone1.Serum.mRC-seq|1,miPSC.Clone4.2i.mRC-seq|5,miPSC.Clone11.Serum.mRC-seq|1,miPSC.Clone13.2i.mRC-seq|1,miPSC.Clone7.2i.mRC-seq|2,miPSC.Clone5.2i.mRC-seq|1,miPSC.Clone3.Serum|10,miPSC.Clone16.Serum.mRC-seq|2,miPSC.Clone15.Serum.mRC-seq|4,miPSC.Clone11.2i.mRC-seq|6,miPSC.Clone8.Serum.mRC-seq|1,miPSC.Clone7.2i|9,miPSC.Clone2.2i|9,miPSC.Clone3.2i|6,miPSC.Clone3.Serum.mRC-seq|1,miPSC.Clone4.Serum.mRC-seq|1,miPSC.Clone7.Serum.mRC-seq|3,miPSC.Clone2.2i.mRC-seq|2,miPSC.Clone17.Serum.mRC-seq|3,miPSC.Clone4.Serum|13,miPSC.Clone9.2i|5,miPSC.Clone18.Serum.mRC-seq|1,MEF.I222e2|22,miPSC.Clone5.2i|5,miPSC.Clone7.Serum|7,miPSC.Clone6.Serum.mRC-seq|1,miPSC.Clone5.Serum.mRC-seq|2,miPSC.Clone6.2i|8,miPSC.Clone5.Serum|9,miPSC.Clone12.2i.mRC-seq|1,miPSC.Clone8.2i|9,miPSC.Clone9.Serum|16,miPSC.Clone6.Serum|11,miPSC.Clone9.Serum.mRC-seq|1,miPSC.Clone6.2i.mRC-seq|1,miPSC.Clone13.Serum.mRC-seq|2	chr17|58077278|58077662|L1|129P2_OlaHsd,129S1_SvImJ,LP_J,WSB_EiJ,ZALENDE_EiJ
a1ae0041-d0ab-48a8-b23e-f891c616ac5b	chr17	58777708	58777695	+	+	N	L1MdTFI	117	7407	500	401	AAGATTTCTATGAG	GTGCAGGAATAGAAACACTGACTAAGACAAATTGGTACCAGCAGAGTGGGTTATTCCTTTGACAACCTGACCATGTTTTGGGGAGGACTGTGGAAGAACTTTGGAACTTTGAGCTAGAAGAGCCATTGATTGTTAAGATTTCTATGAGGATCTTGGTCCGGGACCCGCCGAACTTAGGAAATTAGTCTGAACAGGTGAGGCGAAGGGTGGGGCAGAGAACCC	GAAAAGGGGGGGGGGGGGGGGGGGGGGGGGGGGGGGGGGGGGGGGGAAGGGGGGCTTTTGGTAAAAGAATTGAAAATGAAAATGGGCAAATAACCAAAAAAAAATGGAAAAAAAAAAAAAAAAGATTTCTATGAGATGTTCTGTAGGAGGTTGGAAGATAATGTTGAGAACAGTGCAGAAGATGGAGGCCTGCCTTGCGAAATTTCAGTGGGAAGATCAAAGACTCTTATCAGGGCCATTGCTACATTTT	miPSC.Clone15.2i.mRC-seq|10,miPSC.Clone10.2i.mRC-seq|3,MEF.I222e2.mRC-seq|33,miPSC.Clone12.Serum.mRC-seq|11,miPSC.Clone17.2i.mRC-seq|11,miPSC.Clone2.Serum.mRC-seq|16,miPSC.Clone9.2i.mRC-seq|17,miPSC.Clone1.2i|4,miPSC.Clone14.2i.mRC-seq|11,miPSC.Clone18.2i.mRC-seq|13,miPSC.Clone10.Serum.mRC-seq|6,miPSC.Clone3.2i.mRC-seq|15,miPSC.Clone14.Serum.mRC-seq|7,miPSC.Clone16.2i.mRC-seq|19,miPSC.Clone1.Serum.mRC-seq|5,miPSC.Clone1.2i.mRC-seq|21,miPSC.Clone4.2i.mRC-seq|11,miPSC.Clone11.Serum.mRC-seq|4,miPSC.Clone7.2i.mRC-seq|10,miPSC.Clone5.2i.mRC-seq|11,miPSC.Clone16.Serum.mRC-seq|6,miPSC.Clone15.Serum.mRC-seq|7,miPSC.Clone11.2i.mRC-seq|16,miPSC.Clone8.Serum.mRC-seq|32,miPSC.Clone3.Serum.mRC-seq|18,miPSC.Clone4.Serum.mRC-seq|14,miPSC.Clone7.Serum.mRC-seq|11,miPSC.Clone2.2i.mRC-seq|12,miPSC.Clone17.Serum.mRC-seq|14,miPSC.Clone18.Serum.mRC-seq|10,MEF.I222e2|16,miPSC.Clone6.Serum.mRC-seq|18,miPSC.Clone5.Serum.mRC-seq|13,miPSC.Clone8.2i.mRC-seq|17,miPSC.Clone12.2i.mRC-seq|17,miPSC.Clone13.2i.mRC-seq|12,miPSC.Clone9.Serum.mRC-seq|11,miPSC.Clone6.2i.mRC-seq|16,miPSC.Clone13.Serum.mRC-seq|2	miPSC.Clone15.2i.mRC-seq|3,miPSC.Clone10.2i.mRC-seq|5,MEF.I222e2.mRC-seq|11,miPSC.Clone12.Serum.mRC-seq|2,miPSC.Clone17.2i.mRC-seq|3,miPSC.Clone16.Serum.mRC-seq|6,miPSC.Clone9.2i.mRC-seq|6,miPSC.Clone2.Serum|16,miPSC.Clone1.2i|9,miPSC.Clone14.2i.mRC-seq|3,miPSC.Clone2.2i.mRC-seq|6,miPSC.Clone18.2i.mRC-seq|2,miPSC.Clone8.Serum|14,miPSC.Clone10.Serum.mRC-seq|6,miPSC.Clone3.2i.mRC-seq|10,miPSC.Clone14.Serum.mRC-seq|5,miPSC.Clone4.2i|13,miPSC.Clone1.Serum|8,miPSC.Clone16.2i.mRC-seq|5,miPSC.Clone1.Serum.mRC-seq|4,miPSC.Clone1.2i.mRC-seq|1,miPSC.Clone4.2i.mRC-seq|1,miPSC.Clone11.Serum.mRC-seq|1,miPSC.Clone13.2i.mRC-seq|3,miPSC.Clone7.2i.mRC-seq|4,miPSC.Clone5.2i.mRC-seq|3,miPSC.Clone3.Serum|16,miPSC.Clone2.Serum.mRC-seq|3,miPSC.Clone15.Serum.mRC-seq|5,miPSC.Clone11.2i.mRC-seq|1,miPSC.Clone8.Serum.mRC-seq|3,miPSC.Clone7.2i|10,miPSC.Clone2.2i|13,miPSC.Clone3.2i|14,miPSC.Clone3.Serum.mRC-seq|4,miPSC.Clone4.Serum.mRC-seq|5,miPSC.Clone7.Serum.mRC-seq|4,miPSC.Clone6.2i|12,miPSC.Clone17.Serum.mRC-seq|1,miPSC.Clone4.Serum|15,miPSC.Clone9.2i|10,miPSC.Clone18.Serum.mRC-seq|4,MEF.I222e2|18,miPSC.Clone5.2i|11,miPSC.Clone7.Serum|12,miPSC.Clone6.Serum.mRC-seq|6,miPSC.Clone5.Serum.mRC-seq|2,miPSC.Clone8.2i.mRC-seq|8,miPSC.Clone5.Serum|18,miPSC.Clone12.2i.mRC-seq|5,miPSC.Clone8.2i|13,miPSC.Clone9.Serum|15,miPSC.Clone6.Serum|14,miPSC.Clone9.Serum.mRC-seq|3,miPSC.Clone6.2i.mRC-seq|3,miPSC.Clone13.Serum.mRC-seq|3	chr17|58777510|58777888|L1|129P2_OlaHsd,129S1_SvImJ,BTBR_T__Itpr3tf_J,BUB_BnJ,C57L_J,C58_J,LP_J,NOD_ShiLtJ
7607f8c0-06f7-4c74-a993-23fbc30f680f	chr17	69530141	69530152	-	-	N	L1MdTFI	119	7411	500	347	AAGACATGTTTT	GCCTCAGCGCCTCTGTGCTTCCGCCTGTTCCAGAAGCTGTCAGGTTCTCTGGCGCACCCTCTCACCTGTTCAGACTAATTTCCTAAGTTCGGCGGGTCCCGGACCAAGATGGCGACCGCTCAAGACATGTTTTAATAGTTGCACCATGACTTAGTTTT	GAGTTACAGAAACAAAGTTTGGAGCTGAGATGAAAGGATGGACCATGTAGAGACTGCCATATCCAGGGATCCACCCCATAATCAGCATCCAAACGCTGACACCATTGCATATACTAGCAAGATTTTATCGAAAGGACCCAGATGTAGCTGTCTCTTGTGAGACTATGCCGGGGCCTAGCAAACACAGAAGTGGATGCTCACAGTCAGCTAATGGATGGATCACAGGGCTCCCAATGGAGGAGCTAGAGAAAGTAGCCAAGGAGCTAAAGGGATCTTCAACCCTATAGGTGGAACAACATTATGAACTAACCAGTACCCCTGAGCTCTTGACTCTAGCTGCATATGTATCAAAAGATGGCCTAGTCGGCCATCACTGGAAAGAGAGGCCCATTGGACACGCAGACTTTGTGTGCCCCAGTACAGGGGAACGCCAGGGCCAAAGGGGGGGAGTGGGTGGGTAGGGGAGTGGGGGTGGGTGGGTAAGGGGGACTTTTGGTATAGCATTGGAAATGTAAATGAGCTAAATACCTAATAAAAAATGGAAAAAAAAAAAAAAAAAACATGTCTTTCTCCCAGTGAAAAGTCCAAGAATCCAGGATTCAAGGTTGGTTGTCTCAGCTGGTCTGCAGTATACATTAGAATCCTGAAGAAGTAGACTCTAATGCCAGTGAAAGAAGGAACATTTGTCAATTCTTGCTATTAGAACATAAGCCATTGGTGTTCTCTTCAGAAAAATTTCCCCTGTGCACATGTGTTCAAGGCTCTTCACCACTTTCTTTTCTATTAGTTTCAGTGTATCTCGTATTATGTGGAGATCTTTGATCCACTTGGACTTGAGCTTT	miPSC.Clone15.2i.mRC-seq|4,miPSC.Clone10.2i.mRC-seq|7,MEF.I222e2.mRC-seq|26,miPSC.Clone12.Serum.mRC-seq|6,miPSC.Clone17.2i.mRC-seq|8,miPSC.Clone16.Serum.mRC-seq|6,miPSC.Clone9.2i.mRC-seq|21,miPSC.Clone2.Serum|9,miPSC.Clone1.2i|7,miPSC.Clone14.2i.mRC-seq|12,miPSC.Clone2.2i.mRC-seq|16,miPSC.Clone18.2i.mRC-seq|10,miPSC.Clone10.Serum.mRC-seq|13,miPSC.Clone3.2i.mRC-seq|12,miPSC.Clone14.Serum.mRC-seq|9,miPSC.Clone4.2i|9,miPSC.Clone1.Serum|6,miPSC.Clone16.2i.mRC-seq|10,miPSC.Clone1.Serum.mRC-seq|10,miPSC.Clone1.2i.mRC-seq|12,miPSC.Clone4.2i.mRC-seq|11,miPSC.Clone11.Serum.mRC-seq|10,miPSC.Clone13.2i.mRC-seq|7,miPSC.Clone7.2i.mRC-seq|6,miPSC.Clone5.2i.mRC-seq|11,miPSC.Clone3.Serum|3,miPSC.Clone2.Serum.mRC-seq|10,miPSC.Clone15.Serum.mRC-seq|15,miPSC.Clone11.2i.mRC-seq|16,miPSC.Clone8.Serum.mRC-seq|8,miPSC.Clone7.2i|3,miPSC.Clone2.2i|8,miPSC.Clone3.2i|5,miPSC.Clone3.Serum.mRC-seq|15,miPSC.Clone4.Serum.mRC-seq|8,miPSC.Clone7.Serum.mRC-seq|10,miPSC.Clone6.2i|7,miPSC.Clone17.Serum.mRC-seq|5,miPSC.Clone18.Serum.mRC-seq|10,MEF.I222e2|11,miPSC.Clone5.2i|2,miPSC.Clone7.Serum|6,miPSC.Clone6.Serum.mRC-seq|7,miPSC.Clone5.Serum.mRC-seq|15,miPSC.Clone8.2i.mRC-seq|13,miPSC.Clone5.Serum|4,miPSC.Clone12.2i.mRC-seq|10,miPSC.Clone4.Serum|8,miPSC.Clone8.2i|2,miPSC.Clone6.Serum|2,miPSC.Clone9.Serum.mRC-seq|15,miPSC.Clone6.2i.mRC-seq|14,miPSC.Clone13.Serum.mRC-seq|10	miPSC.Clone15.2i.mRC-seq|1,miPSC.Clone10.2i.mRC-seq|4,MEF.I222e2.mRC-seq|8,miPSC.Clone12.Serum.mRC-seq|2,miPSC.Clone17.2i.mRC-seq|1,miPSC.Clone2.Serum.mRC-seq|2,miPSC.Clone9.2i.mRC-seq|7,miPSC.Clone2.Serum|21,miPSC.Clone1.2i|10,miPSC.Clone14.2i.mRC-seq|2,miPSC.Clone18.2i.mRC-seq|7,miPSC.Clone8.Serum|18,miPSC.Clone10.Serum.mRC-seq|3,miPSC.Clone3.2i.mRC-seq|2,miPSC.Clone14.Serum.mRC-seq|5,miPSC.Clone4.2i|9,miPSC.Clone1.Serum|13,miPSC.Clone16.2i.mRC-seq|1,miPSC.Clone1.Serum.mRC-seq|1,miPSC.Clone4.2i.mRC-seq|3,miPSC.Clone11.Serum.mRC-seq|4,miPSC.Clone7.2i.mRC-seq|5,miPSC.Clone2.2i.mRC-seq|6,miPSC.Clone3.Serum|7,miPSC.Clone16.Serum.mRC-seq|2,miPSC.Clone15.Serum.mRC-seq|4,miPSC.Clone11.2i.mRC-seq|1,miPSC.Clone8.Serum.mRC-seq|5,miPSC.Clone7.2i|14,miPSC.Clone2.2i|14,miPSC.Clone8.2i|8,miPSC.Clone3.2i|8,miPSC.Clone3.Serum.mRC-seq|4,miPSC.Clone4.Serum.mRC-seq|5,miPSC.Clone7.Serum.mRC-seq|8,miPSC.Clone6.2i|14,miPSC.Clone17.Serum.mRC-seq|1,miPSC.Clone9.2i|10,miPSC.Clone18.Serum.mRC-seq|1,MEF.I222e2|22,miPSC.Clone5.2i|8,miPSC.Clone7.Serum|15,miPSC.Clone6.Serum.mRC-seq|3,miPSC.Clone5.Serum.mRC-seq|4,miPSC.Clone8.2i.mRC-seq|2,miPSC.Clone5.Serum|10,miPSC.Clone12.2i.mRC-seq|3,miPSC.Clone4.Serum|10,miPSC.Clone9.Serum|12,miPSC.Clone6.Serum|9,miPSC.Clone9.Serum.mRC-seq|2,miPSC.Clone6.2i.mRC-seq|3,miPSC.Clone13.Serum.mRC-seq|3	chr17|69529985|69530366|L1|129P2_OlaHsd,129S1_SvImJ,LP_J,ZALENDE_EiJ
51150a7c-55f1-433d-be42-5e51f5b7aaf0	chr17	70918029	70918034	-	-	N	Etn_LTR	0	228	494	498	TTCCCC	GTCCAGTAGAAAGGTGCACGTGTGTGGCTCCTCAGGTTCCAGCAGTGGGCGTGGCAGAACGAATGAGCAGGAAGCTCCACCCCGAGCAAGCAGGTTTCAGGCTAGGGGAGGGGAGACTACATTCCCCCACGAAATGGCCCAGAGAAAGTAAACTGCAGAATCTCCCTTTGGACCCTGCTTAGACCGGGCTGGAAAGTTTTAAAG	ATTCAATGTCAACTGTTCATTCACTTAAGGATCTTGCTGATACTGAGACAAAATGTCATGCATTGTGGACTAGCAGGGGTAAGGTACCAAAACCTGGGGATTTCATATGACCAAAGGTAGTGGGAAGAAAGGAAAATCAGATTTCCCCTGTTGCGGCCGNCCCCCAGCTCGCAACGTGAACGGTTCGACTGAGAAGGCCGCCCGAGCTGTAAGAGGGGAATCTAGACGGGGCCAAAGAAGAAATGTAGCCAAGACAGTTACTCTGATCAA	miPSC.Clone15.2i.mRC-seq|9,miPSC.Clone10.2i.mRC-seq|14,MEF.I222e2.mRC-seq|32,miPSC.Clone12.Serum.mRC-seq|11,miPSC.Clone17.2i.mRC-seq|10,miPSC.Clone2.Serum.mRC-seq|18,miPSC.Clone14.2i.mRC-seq|7,miPSC.Clone18.2i.mRC-seq|9,miPSC.Clone10.Serum.mRC-seq|9,miPSC.Clone3.2i.mRC-seq|17,miPSC.Clone14.Serum.mRC-seq|19,miPSC.Clone16.2i.mRC-seq|24,miPSC.Clone1.Serum.mRC-seq|21,miPSC.Clone1.2i.mRC-seq|42,miPSC.Clone4.2i.mRC-seq|13,miPSC.Clone11.Serum.mRC-seq|10,miPSC.Clone5.2i.mRC-seq|15,miPSC.Clone16.Serum.mRC-seq|12,miPSC.Clone15.Serum.mRC-seq|18,miPSC.Clone11.2i.mRC-seq|13,miPSC.Clone3.Serum.mRC-seq|25,miPSC.Clone4.Serum.mRC-seq|20,miPSC.Clone2.2i.mRC-seq|12,miPSC.Clone17.Serum.mRC-seq|14,miPSC.Clone18.Serum.mRC-seq|26,miPSC.Clone5.Serum.mRC-seq|28,miPSC.Clone12.2i.mRC-seq|12,miPSC.Clone13.2i.mRC-seq|9,miPSC.Clone6.2i.mRC-seq|2,miPSC.Clone13.Serum.mRC-seq|23	miPSC.Clone15.2i.mRC-seq|6,miPSC.Clone10.2i.mRC-seq|12,MEF.I222e2.mRC-seq|29,miPSC.Clone12.Serum.mRC-seq|14,miPSC.Clone17.2i.mRC-seq|12,miPSC.Clone16.Serum.mRC-seq|14,miPSC.Clone9.2i.mRC-seq|12,miPSC.Clone2.Serum|21,miPSC.Clone1.2i|11,miPSC.Clone14.2i.mRC-seq|7,miPSC.Clone18.2i.mRC-seq|11,miPSC.Clone10.Serum.mRC-seq|11,miPSC.Clone3.2i.mRC-seq|12,miPSC.Clone14.Serum.mRC-seq|14,miPSC.Clone1.Serum|9,miPSC.Clone16.2i.mRC-seq|8,miPSC.Clone1.Serum.mRC-seq|8,miPSC.Clone1.2i.mRC-seq|11,miPSC.Clone4.2i.mRC-seq|6,miPSC.Clone11.Serum.mRC-seq|9,miPSC.Clone7.2i.mRC-seq|11,miPSC.Clone5.2i.mRC-seq|12,miPSC.Clone3.Serum|4,miPSC.Clone2.Serum.mRC-seq|12,miPSC.Clone15.Serum.mRC-seq|15,miPSC.Clone11.2i.mRC-seq|8,miPSC.Clone8.Serum.mRC-seq|8,miPSC.Clone2.2i|14,miPSC.Clone3.2i|15,miPSC.Clone3.Serum.mRC-seq|14,miPSC.Clone4.Serum.mRC-seq|10,miPSC.Clone7.Serum.mRC-seq|7,miPSC.Clone2.2i.mRC-seq|10,miPSC.Clone17.Serum.mRC-seq|5,miPSC.Clone18.Serum.mRC-seq|13,MEF.I222e2|24,miPSC.Clone6.Serum.mRC-seq|6,miPSC.Clone5.Serum.mRC-seq|13,miPSC.Clone8.2i.mRC-seq|5,miPSC.Clone12.2i.mRC-seq|9,miPSC.Clone13.2i.mRC-seq|12,miPSC.Clone9.Serum.mRC-seq|15,miPSC.Clone6.2i.mRC-seq|10,miPSC.Clone13.Serum.mRC-seq|9	chr17|70917850|70918161|LTR|129P2_OlaHsd,129S1_SvImJ,129S5SvEvBrd,LP_J
8b66ea5a-5b4b-4af6-ab05-fa35f6e96b89	chr17	70939560	70939572	-	-	N	B2	0	214	499	499	GCTCCAATTTTTT	GGTCTACAAAGTGAGTTCCAGGACAACTGGAGCTATATAGCAAGGTCTGTCTCACTAAATACCAAAAACTAACAAACAAAACCCCCAGGTACAGTTCCATGGTGGACTGTGGAATTTGAGGCAACACGAATGTACGTTCCTGGACCGTGAACATTCATACTTTATTGTGGTTTCACACTCAGAATATGAAGACTTGGGCACAAAAGCCTAGATCCTGTATAATTTTATTCATATAAAAAATTGGAGCGGGGCTGGTGAGATGGCTCAGTGGGTAAGAGCACCCGACTGCTCTTCCAAAGGTCCAGAGTTCAAATCCCAGCAACCACATGGTGGCTCACAACCATCTGTAACAAGATCTGATGCCCTCTTCTGGAGTGCCTGAAGACAGCTACAGTGTACTGACATATAATAAATAAATAAATCTTAAAAAAAAAAAAAAAAAAAAAAA	ATATCCTAGACGGATAGCCCTGGTGTCACACCAGAAACAGCTATCGTCTTGACGTTTATGGACACTACCTCTACACGTTGTTTTAGCCGTTTACCACATAACTGTTCATCCTTAAAATATAATTTCATCTTGTTTGCTCCAATTTTTTTTTTTTTTTTTTTTTTTTACAATTTATTTATTTATATTTATTTGGGTAGTTCACATGTAGCTGTTTTAAAGCTCTCCAGAAGGGGGCACTAA	miPSC.Clone15.2i.mRC-seq|11,miPSC.Clone10.2i.mRC-seq|12,MEF.I222e2.mRC-seq|29,miPSC.Clone12.Serum.mRC-seq|5,miPSC.Clone17.2i.mRC-seq|9,miPSC.Clone16.Serum.mRC-seq|10,miPSC.Clone9.2i.mRC-seq|14,miPSC.Clone2.Serum|14,miPSC.Clone1.2i|9,miPSC.Clone14.2i.mRC-seq|8,miPSC.Clone18.2i.mRC-seq|5,miPSC.Clone10.Serum.mRC-seq|7,miPSC.Clone3.2i.mRC-seq|4,miPSC.Clone14.Serum.mRC-seq|17,miPSC.Clone4.2i|17,miPSC.Clone1.Serum|5,miPSC.Clone16.2i.mRC-seq|5,miPSC.Clone1.Serum.mRC-seq|14,miPSC.Clone1.2i.mRC-seq|6,miPSC.Clone4.2i.mRC-seq|15,miPSC.Clone11.Serum.mRC-seq|9,miPSC.Clone7.2i.mRC-seq|14,miPSC.Clone5.2i.mRC-seq|11,miPSC.Clone3.Serum|14,miPSC.Clone2.Serum.mRC-seq|8,miPSC.Clone15.Serum.mRC-seq|10,miPSC.Clone11.2i.mRC-seq|6,miPSC.Clone8.Serum.mRC-seq|11,miPSC.Clone2.2i|6,miPSC.Clone3.2i|21,miPSC.Clone3.Serum.mRC-seq|15,miPSC.Clone4.Serum.mRC-seq|8,miPSC.Clone7.Serum.mRC-seq|9,miPSC.Clone2.2i.mRC-seq|7,miPSC.Clone17.Serum.mRC-seq|5,miPSC.Clone18.Serum.mRC-seq|6,MEF.I222e2|19,miPSC.Clone6.Serum.mRC-seq|12,miPSC.Clone5.Serum.mRC-seq|11,miPSC.Clone8.2i.mRC-seq|12,miPSC.Clone12.2i.mRC-seq|4,miPSC.Clone4.Serum|13,miPSC.Clone13.2i.mRC-seq|5,miPSC.Clone9.Serum.mRC-seq|11,miPSC.Clone6.2i.mRC-seq|17,miPSC.Clone13.Serum.mRC-seq|19	miPSC.Clone15.2i.mRC-seq|6,miPSC.Clone10.2i.mRC-seq|8,MEF.I222e2.mRC-seq|14,miPSC.Clone12.Serum.mRC-seq|2,miPSC.Clone17.2i.mRC-seq|6,miPSC.Clone2.Serum.mRC-seq|7,miPSC.Clone9.2i.mRC-seq|9,miPSC.Clone2.Serum|23,miPSC.Clone1.2i|12,miPSC.Clone14.2i.mRC-seq|5,miPSC.Clone2.2i.mRC-seq|2,miPSC.Clone18.2i.mRC-seq|4,miPSC.Clone8.Serum|16,miPSC.Clone10.Serum.mRC-seq|2,miPSC.Clone3.2i.mRC-seq|8,miPSC.Clone14.Serum.mRC-seq|9,miPSC.Clone4.2i|16,miPSC.Clone1.Serum|17,miPSC.Clone16.2i.mRC-seq|2,miPSC.Clone1.Serum.mRC-seq|3,miPSC.Clone4.2i.mRC-seq|4,miPSC.Clone11.Serum.mRC-seq|7,miPSC.Clone13.2i.mRC-seq|5,miPSC.Clone7.2i.mRC-seq|4,miPSC.Clone5.2i.mRC-seq|6,miPSC.Clone3.Serum|13,miPSC.Clone16.Serum.mRC-seq|4,miPSC.Clone15.Serum.mRC-seq|5,miPSC.Clone11.2i.mRC-seq|4,miPSC.Clone8.Serum.mRC-seq|3,miPSC.Clone7.2i|18,miPSC.Clone2.2i|11,miPSC.Clone3.2i|7,miPSC.Clone3.Serum.mRC-seq|7,miPSC.Clone4.Serum.mRC-seq|7,miPSC.Clone7.Serum.mRC-seq|6,miPSC.Clone6.2i|15,miPSC.Clone17.Serum.mRC-seq|1,miPSC.Clone4.Serum|15,miPSC.Clone9.2i|14,miPSC.Clone18.Serum.mRC-seq|11,MEF.I222e2|34,miPSC.Clone5.2i|16,miPSC.Clone7.Serum|17,miPSC.Clone6.Serum.mRC-seq|5,miPSC.Clone5.Serum.mRC-seq|6,miPSC.Clone8.2i.mRC-seq|5,miPSC.Clone5.Serum|16,miPSC.Clone12.2i.mRC-seq|1,miPSC.Clone8.2i|14,miPSC.Clone9.Serum|17,miPSC.Clone6.Serum|12,miPSC.Clone9.Serum.mRC-seq|7,miPSC.Clone6.2i.mRC-seq|3,miPSC.Clone13.Serum.mRC-seq|8	chr17|70939213|70939764|SINE|129P2_OlaHsd,129S1_SvImJ,129S5SvEvBrd,A_J,BTBR_T__Itpr3tf_J,C3H_HeJ,CBA_J,DBA_1J,DBA_2J,KK_HiJ,LP_J,NZB_B1NJ,NZO_HlLtJ,WSB_EiJ
dbfdcb1a-90d7-49d3-94fd-1feb33b550de	chr17	72432278	72432266	+	+	N	L1MdTFI	119	7403	460	371	AAAAAAAATTCTT	CCCAGGTTCTTATAAGCTGCATCCAGGGATGCTGAACTAAGTTCCCAGTTGATCTTGCTGCTCCTGAACCTTGCTGAGCTCCTACCATCAAAGTGTGACTATCCGTTTTAAATTAAGGCAAGAATTGCCTTAGTACTGCAAACCAGTTGTAGACTCCAAAGCAGGAGACTGTTGAGAGATCTAATCTAATCTCACCACCCAAGTTTTTCTCCATAAATGTGTTTATACACAGTGATGTGCTAGTAGGAATTTAATGAGAAGTTCTATTTTTTTCTTTAAAAAAAATTCTTGAGCGGTCGCCATCTGGGTTCCGGGACTCCGCGGGACCTAGGAAATTAGTCTGAACAGGTTAGAGGGTGCGCCAGAGAACCGGACAGCTTCTGGGACGGGCGGAAGCACAGAGCCGCTGAGGCAGCAGCCTGGGCGGGCCGCAGACAACTGGCCACCTTCCGGACCAGAGGACAGGTGTCCGCCTGGCTTGGGAGGCGGCCTCAGCCTCAGCAGCAGCGGTCACCATCTTGGTTCCAGGACTCCCTGGAACTTAGGAATTTAGTCTGCACAGGTGAGAGTCTGCACCACAGAAGCTGACAGCTTCTGGGAACTGCCAAAGCAACACAGCTTCTGAGAGAGGCCCTGTTTTGGGCCTTCTTCTTCGACCAGGAGGAGGTCCAAAAACAAGATATCTGCGCACCTTCCCTGTAAGAGAGCTTGCCAGCAGAGAGTGCTCTGAGCACTGAAACTCAGAGGAGAGAATCTGTCTCCCAGGTCTGCTGAGAGACGGTAACAGAATCACCAGAAGA	CCCATAATCAGCATCCAAACGCTGACACCATTGCATACACTAGCAAGATTTTATCGAAAGGACCCAGATGTAGCTGTCTCTTGTGAGACTATGCTGGGGCCTAGCAAACACAGAAGTGGATGCCCACAGTCAGCTAATGGATGGATCACAGGGCTCCCAATGGAGGAGCTAGAGAAAGTACCCAAGGAGCTAAAGGGATCTGCAACCCTATAGGTGGATCAACATTATGAACTAACCAGTACCCCGGAGCTCTTGACTCTAGCTGCATATGTATCAAAAGATGGCCTAGTCGGCCATCACTGGAAAGAGAGGCCCATTGGACACACAAACTTTATATGCCCCAGAACAGGGGAACGCCAGGGCCAAAAAGGGGGAGTGGGCGGGTAGGGGAGTGGGGGTGGGTGGGTATGGGGGACTTTTGGTATAGCATTGGAAATGTAAATGAGCTAAATACCTAATAAAAAATGGAAAAAAAAAAAGATTTCAACTTCCAGCAGACCTTACAAATGTAAAAAAAAAAAAAAAATTCTTAATTCATAGTTTTGCCAGTTCCCGTGATAATAAATATTTCCACTTTGCTAATTTCAAGCTACCAATGGGCTATCACTAAACACGGACTGGGAAAAGAAATTCTAATGAATTAACTCTTGTAAATTCATGTGAGCTGCCTCAGCATGCCACTGTGAGATAAACGTATAATTTTAAATGAAATGTGGAAATGCCACATCTTGCTTTATAACCCACTCTTCACAGTCTTTACATGCCACCGCATATATGTCAAAAATGCAATGCTAAATAG	miPSC.Clone15.2i.mRC-seq|4,miPSC.Clone10.2i.mRC-seq|7,MEF.I222e2.mRC-seq|12,miPSC.Clone12.Serum.mRC-seq|4,miPSC.Clone17.2i.mRC-seq|8,miPSC.Clone16.Serum.mRC-seq|6,miPSC.Clone9.2i.mRC-seq|3,miPSC.Clone2.Serum|6,miPSC.Clone1.2i|5,miPSC.Clone14.2i.mRC-seq|5,miPSC.Clone2.2i.mRC-seq|5,miPSC.Clone18.2i.mRC-seq|5,miPSC.Clone8.Serum|14,miPSC.Clone10.Serum.mRC-seq|7,miPSC.Clone3.2i.mRC-seq|9,miPSC.Clone14.Serum.mRC-seq|9,miPSC.Clone4.2i|9,miPSC.Clone1.Serum|17,miPSC.Clone16.2i.mRC-seq|1,miPSC.Clone1.Serum.mRC-seq|9,miPSC.Clone1.2i.mRC-seq|6,miPSC.Clone4.2i.mRC-seq|1,miPSC.Clone11.Serum.mRC-seq|4,miPSC.Clone13.2i.mRC-seq|3,miPSC.Clone7.2i.mRC-seq|6,miPSC.Clone5.2i.mRC-seq|7,miPSC.Clone3.Serum|8,miPSC.Clone2.Serum.mRC-seq|5,miPSC.Clone15.Serum.mRC-seq|10,miPSC.Clone11.2i.mRC-seq|6,miPSC.Clone8.Serum.mRC-seq|6,miPSC.Clone7.2i|11,miPSC.Clone2.2i|12,miPSC.Clone3.2i|18,miPSC.Clone3.Serum.mRC-seq|11,miPSC.Clone4.Serum.mRC-seq|6,miPSC.Clone7.Serum.mRC-seq|2,miPSC.Clone6.2i|10,miPSC.Clone17.Serum.mRC-seq|6,miPSC.Clone4.Serum|12,miPSC.Clone9.2i|9,miPSC.Clone18.Serum.mRC-seq|10,MEF.I222e2|31,miPSC.Clone5.2i|15,miPSC.Clone7.Serum|11,miPSC.Clone6.Serum.mRC-seq|4,miPSC.Clone5.Serum.mRC-seq|3,miPSC.Clone8.2i.mRC-seq|11,miPSC.Clone5.Serum|15,miPSC.Clone12.2i.mRC-seq|12,miPSC.Clone8.2i|9,miPSC.Clone9.Serum|10,miPSC.Clone6.Serum|9,miPSC.Clone9.Serum.mRC-seq|6,miPSC.Clone6.2i.mRC-seq|4,miPSC.Clone13.Serum.mRC-seq|6	miPSC.Clone15.2i.mRC-seq|3,miPSC.Clone10.2i.mRC-seq|3,MEF.I222e2.mRC-seq|4,miPSC.Clone12.Serum.mRC-seq|3,miPSC.Clone17.2i.mRC-seq|3,miPSC.Clone2.Serum.mRC-seq|5,miPSC.Clone9.2i.mRC-seq|8,miPSC.Clone2.Serum|14,miPSC.Clone1.2i|7,miPSC.Clone14.2i.mRC-seq|6,miPSC.Clone2.2i.mRC-seq|2,miPSC.Clone18.2i.mRC-seq|3,miPSC.Clone8.Serum|17,miPSC.Clone10.Serum.mRC-seq|2,miPSC.Clone3.2i.mRC-seq|3,miPSC.Clone14.Serum.mRC-seq|4,miPSC.Clone4.2i|12,miPSC.Clone1.Serum|13,miPSC.Clone1.Serum.mRC-seq|5,miPSC.Clone1.2i.mRC-seq|1,miPSC.Clone4.2i.mRC-seq|3,miPSC.Clone11.Serum.mRC-seq|2,miPSC.Clone13.2i.mRC-seq|1,miPSC.Clone5.2i.mRC-seq|3,miPSC.Clone3.Serum|9,miPSC.Clone16.Serum.mRC-seq|4,miPSC.Clone5.Serum.mRC-seq|3,miPSC.Clone11.2i.mRC-seq|1,miPSC.Clone8.Serum.mRC-seq|1,miPSC.Clone7.2i|15,miPSC.Clone2.2i|15,miPSC.Clone3.2i|19,miPSC.Clone3.Serum.mRC-seq|3,miPSC.Clone4.Serum.mRC-seq|2,miPSC.Clone6.2i|18,miPSC.Clone17.Serum.mRC-seq|1,miPSC.Clone4.Serum|8,miPSC.Clone9.2i|13,miPSC.Clone18.Serum.mRC-seq|2,MEF.I222e2|32,miPSC.Clone5.2i|12,miPSC.Clone7.Serum|12,miPSC.Clone6.Serum.mRC-seq|2,miPSC.Clone8.2i.mRC-seq|3,miPSC.Clone5.Serum|13,miPSC.Clone12.2i.mRC-seq|1,miPSC.Clone8.2i|15,miPSC.Clone9.Serum|20,miPSC.Clone6.Serum|13,miPSC.Clone9.Serum.mRC-seq|3,miPSC.Clone6.2i.mRC-seq|1,miPSC.Clone13.Serum.mRC-seq|3	chr17|72432086|72432451|L1|129P2_OlaHsd,129S1_SvImJ,BTBR_T__Itpr3tf_J,LP_J
f5a4a386-53b7-4faa-be74-719380317dd8	chr17	72715139	72715123	+	+	N	L1MdTFI	129	7497	500	243	AAAAAGAAGAGATAGTC	AGCACATAGCTGGAGAATGAAGGATTTAGAAGGATATAACTTCATAGGACAAGGAGCAAGGGTAGATCAAATGACACATGGCCTTGTAAGCCATGATGGGAATCTCATGAGATACCTCTCGAAAGTTTCTCAAAAAGAAGAGATAGTCGATCTTGGTCCGGGACCCGCCGAACTTAGGAAATTAGTCTGAACAGGTGAGAGGGTGCGCCAGAGAACCTGACAGCTTCTGGAACAGGCGGAAGCACAGAGGCGCTGAGGCAGCACCCTTT	CTTGAAAAATTAAAGGGGCAGGGGTGCTAGTGATATGACCCTGGGTAAAAACATTTGCCACTGGGTCTGACATTCTGAGCTCAGTCATTGATGGGAGATAAGGACCAACTTCTCCATGTTCTCAACTTCACACGTGCCATGGCTCATGAATACACACACAAACACACAAACAATATATATCAAACCCTGAAACTCCAGCTCTTAATGCAGTGTAGTATAGAGCTGCTGCTCAGGCCCAGTGCCTACTCCTGTCTTTTAATAAACTGTTCCTGCTTGGAAGGAAGTCTGAAGTGTGTCAGAAAGGCAGAGAGAGTACCAGGATGTGGACAGGAAAAGGGTCCTGGCATCAGCTTGCAGCTTCTCTCCAGCTAAGAAACAAGAAACTTGTACATTCCCTAGTTATTAATATGCAATTTTCAGGGCATTTTAAAAAAAAAAAAAAAAAAAAAGAAGAGATAGTCTACCTCTTATCTCAAGGACATCATTCTGGCCACTGTGTGGAATCAAAGAGTAAGAGGCAAGAGTGTTATCCAGAAGACAGATAAGATAGCTTACACATGGGACAATGGAAACAGAAATTTGCAGAATAGTATCTAGGATCTAGCATCACAGAATACAGAATGGGATGCTAAAGTGGAAATTTCTGGTTTCCTTTGGAGACTCAGTTGTGTCA	miPSC.Clone15.2i.mRC-seq|9,miPSC.Clone10.2i.mRC-seq|12,MEF.I222e2.mRC-seq|34,miPSC.Clone12.Serum.mRC-seq|4,miPSC.Clone17.2i.mRC-seq|12,miPSC.Clone2.Serum.mRC-seq|17,miPSC.Clone9.2i.mRC-seq|15,miPSC.Clone14.2i.mRC-seq|6,miPSC.Clone18.2i.mRC-seq|10,miPSC.Clone10.Serum.mRC-seq|10,miPSC.Clone3.2i.mRC-seq|16,miPSC.Clone14.Serum.mRC-seq|12,miPSC.Clone16.2i.mRC-seq|20,miPSC.Clone1.Serum.mRC-seq|16,miPSC.Clone1.2i.mRC-seq|9,miPSC.Clone4.2i.mRC-seq|16,miPSC.Clone11.Serum.mRC-seq|11,miPSC.Clone7.2i.mRC-seq|16,miPSC.Clone5.2i.mRC-seq|17,miPSC.Clone16.Serum.mRC-seq|11,miPSC.Clone15.Serum.mRC-seq|8,miPSC.Clone11.2i.mRC-seq|12,miPSC.Clone8.Serum.mRC-seq|18,miPSC.Clone3.Serum.mRC-seq|15,miPSC.Clone4.Serum.mRC-seq|10,miPSC.Clone7.Serum.mRC-seq|6,miPSC.Clone2.2i.mRC-seq|9,miPSC.Clone17.Serum.mRC-seq|8,miPSC.Clone18.Serum.mRC-seq|15,MEF.I222e2|19,miPSC.Clone6.Serum.mRC-seq|16,miPSC.Clone5.Serum.mRC-seq|22,miPSC.Clone8.2i.mRC-seq|12,miPSC.Clone12.2i.mRC-seq|8,miPSC.Clone13.2i.mRC-seq|12,miPSC.Clone9.Serum.mRC-seq|15,miPSC.Clone6.2i.mRC-seq|14,miPSC.Clone13.Serum.mRC-seq|8	MEF.I222e2.mRC-seq|2,miPSC.Clone12.Serum.mRC-seq|2,miPSC.Clone16.Serum.mRC-seq|1,miPSC.Clone2.Serum|9,miPSC.Clone1.2i|9,miPSC.Clone8.Serum|13,miPSC.Clone10.Serum.mRC-seq|2,miPSC.Clone14.Serum.mRC-seq|2,miPSC.Clone4.2i|15,miPSC.Clone1.Serum|11,miPSC.Clone8.2i|5,miPSC.Clone5.Serum.mRC-seq|1,miPSC.Clone2.2i.mRC-seq|2,miPSC.Clone3.Serum|18,miPSC.Clone7.Serum|13,miPSC.Clone7.2i|10,miPSC.Clone2.2i|7,miPSC.Clone3.2i|11,miPSC.Clone6.2i|18,miPSC.Clone9.2i|3,miPSC.Clone18.Serum.mRC-seq|2,MEF.I222e2|24,miPSC.Clone5.2i|9,miPSC.Clone5.Serum|10,miPSC.Clone4.Serum|13,miPSC.Clone9.Serum|15,miPSC.Clone6.Serum|15,miPSC.Clone9.Serum.mRC-seq|1	chr17|72714946|72715396|L1|129S1_SvImJ,AKR_J,A_J,BALB_cJ,BTBR_T__Itpr3tf_J,C3H_HeH,C3H_HeJ,CBA_J,DBA_1J,DBA_2J,FVB_NJ,I_LnJ,LP_J,NZW_LacJ,RF_J,SEA_GnJ,SJL_J,SM_J,WSB_EiJ,ZALENDE_EiJ
24d2981a-c1a2-45c8-aa7b-bdc9acbef720	chr17	72812881	72812867	+	+	N	B2	0	198	426	495	AAAAAGAACCCTGTT	CAGCTAACAGGGTTCTTTTTTTTTTTTTTTAAAGATTTATTTATTTATATGTAAGTACACTGTAGCTGTCTTCAGACACTCCAGAAGAGGGCGTCAGATCTTGTTACAGATGGTTGTGAGCCACCATGTGGTTGCTGGGATTTGAACTCTGGACCTTCGGAAGAGCAGTCGGGTGCTCTTACCCACTGAGCCATCTCACCAGCCCAACAGGGTTCTTTTTGATAGTATTTATTTTTAAGTGCTAGAGAGACAGAGAGAGAGAAAGAGAGAGAGAGAGACAGAGAGAGACAGTGAGAAAGACAGAGACACAAAGAGAGTTTGCAAGTGCCTGTAGAGACCACAGGTGTCAGATTCCTTGAAACTGAAGTTACAGGTGGTTGTTAGTAACCTGACATGGGCACTAGGGACTGAACTTGGGTCCTCTGTAAGAGCAGTAGGCATTCTTAATTGCTGAGTGATCTTTCCAGCCCCACAGCTAACAGTTTTTGAGCACTTATCA	AAAACCCCAGAACCGACTGGGTGCCAACCACCTTTTGTAACAAGGTCTGCCGCCCTCTTCTGGTGTCGCTGAAAACCAGGAAGGTGTACCTACAAGTAAGTAGACAAAACTTTAAAAAAAAAAAAAAAAGAACCCTGTTAGCTGGGTCTAGGTGTGGTAGAGCATTTGAGAGTCAGAGATGGGTAGATATCTGTGAGTTCAAAGCCAGTCTGGTCTACATAGTGAGTTCTCAGCCAGCCAGAACTACATGGTGAAAAGA	miPSC.Clone15.2i.mRC-seq|5,miPSC.Clone10.2i.mRC-seq|4,MEF.I222e2.mRC-seq|16,miPSC.Clone12.Serum.mRC-seq|7,miPSC.Clone17.2i.mRC-seq|6,miPSC.Clone16.Serum.mRC-seq|6,miPSC.Clone9.2i.mRC-seq|10,miPSC.Clone2.Serum|10,miPSC.Clone1.2i|7,miPSC.Clone14.2i.mRC-seq|6,miPSC.Clone2.2i.mRC-seq|8,miPSC.Clone18.2i.mRC-seq|9,miPSC.Clone8.Serum|21,miPSC.Clone10.Serum.mRC-seq|1,miPSC.Clone3.2i.mRC-seq|12,miPSC.Clone14.Serum.mRC-seq|12,miPSC.Clone4.2i|11,miPSC.Clone1.Serum|12,miPSC.Clone16.2i.mRC-seq|3,miPSC.Clone1.Serum.mRC-seq|5,miPSC.Clone1.2i.mRC-seq|2,miPSC.Clone4.2i.mRC-seq|7,miPSC.Clone11.Serum.mRC-seq|6,miPSC.Clone13.2i.mRC-seq|2,miPSC.Clone7.2i.mRC-seq|7,miPSC.Clone5.2i.mRC-seq|4,miPSC.Clone3.Serum|18,miPSC.Clone2.Serum.mRC-seq|7,miPSC.Clone15.Serum.mRC-seq|8,miPSC.Clone11.2i.mRC-seq|4,miPSC.Clone8.Serum.mRC-seq|4,miPSC.Clone7.2i|9,miPSC.Clone2.2i|10,miPSC.Clone3.2i|11,miPSC.Clone3.Serum.mRC-seq|7,miPSC.Clone4.Serum.mRC-seq|5,miPSC.Clone7.Serum.mRC-seq|2,miPSC.Clone6.2i|17,miPSC.Clone17.Serum.mRC-seq|8,miPSC.Clone4.Serum|21,miPSC.Clone9.2i|9,miPSC.Clone18.Serum.mRC-seq|3,MEF.I222e2|38,miPSC.Clone5.2i|15,miPSC.Clone7.Serum|13,miPSC.Clone6.Serum.mRC-seq|6,miPSC.Clone5.Serum.mRC-seq|5,miPSC.Clone8.2i.mRC-seq|4,miPSC.Clone5.Serum|12,miPSC.Clone12.2i.mRC-seq|4,miPSC.Clone8.2i|8,miPSC.Clone9.Serum|9,miPSC.Clone6.Serum|17,miPSC.Clone9.Serum.mRC-seq|8,miPSC.Clone6.2i.mRC-seq|6,miPSC.Clone13.Serum.mRC-seq|8	miPSC.Clone15.2i.mRC-seq|3,miPSC.Clone10.2i.mRC-seq|7,MEF.I222e2.mRC-seq|18,miPSC.Clone12.Serum.mRC-seq|5,miPSC.Clone17.2i.mRC-seq|6,miPSC.Clone16.Serum.mRC-seq|6,miPSC.Clone9.2i.mRC-seq|5,miPSC.Clone2.Serum|9,miPSC.Clone1.2i|9,miPSC.Clone14.2i.mRC-seq|1,miPSC.Clone2.2i.mRC-seq|5,miPSC.Clone18.2i.mRC-seq|6,miPSC.Clone8.Serum|20,miPSC.Clone10.Serum.mRC-seq|2,miPSC.Clone3.2i.mRC-seq|9,miPSC.Clone14.Serum.mRC-seq|16,miPSC.Clone4.2i|11,miPSC.Clone1.Serum|9,miPSC.Clone16.2i.mRC-seq|2,miPSC.Clone1.Serum.mRC-seq|7,miPSC.Clone1.2i.mRC-seq|4,miPSC.Clone4.2i.mRC-seq|10,miPSC.Clone11.Serum.mRC-seq|2,miPSC.Clone13.2i.mRC-seq|7,miPSC.Clone7.2i.mRC-seq|5,miPSC.Clone5.2i.mRC-seq|7,miPSC.Clone3.Serum|10,miPSC.Clone2.Serum.mRC-seq|9,miPSC.Clone15.Serum.mRC-seq|5,miPSC.Clone11.2i.mRC-seq|2,miPSC.Clone8.Serum.mRC-seq|8,miPSC.Clone7.2i|4,miPSC.Clone2.2i|8,miPSC.Clone3.2i|14,miPSC.Clone3.Serum.mRC-seq|7,miPSC.Clone4.Serum.mRC-seq|5,miPSC.Clone7.Serum.mRC-seq|7,miPSC.Clone6.2i|9,miPSC.Clone17.Serum.mRC-seq|8,miPSC.Clone4.Serum|9,miPSC.Clone9.2i|10,miPSC.Clone18.Serum.mRC-seq|10,MEF.I222e2|23,miPSC.Clone5.2i|7,miPSC.Clone7.Serum|5,miPSC.Clone6.Serum.mRC-seq|7,miPSC.Clone5.Serum.mRC-seq|5,miPSC.Clone8.2i.mRC-seq|7,miPSC.Clone5.Serum|4,miPSC.Clone12.2i.mRC-seq|8,miPSC.Clone8.2i|8,miPSC.Clone9.Serum|10,miPSC.Clone6.Serum|11,miPSC.Clone9.Serum.mRC-seq|5,miPSC.Clone6.2i.mRC-seq|4,miPSC.Clone13.Serum.mRC-seq|6	chr17|72812701|72813076|SINE|129P2_OlaHsd,129S1_SvImJ,BTBR_T__Itpr3tf_J,LP_J
267b854d-94ff-4e37-b7db-3047ee55fe77	chr17	74720875	74720861	-	-	N	B2	1	214	452	497	GCAGCCATTGCTTTT	ATATGTATGGGTATTTTGCCCATGCAGTGTATTTGGAGGTCTGAAGAGGGCCATGATCACCTGGAAATGGAGTTACAGACAGTTGTTAGCAGCCAGATGGGTGCTGGAAATAAAACTTGGGTCCTTGGGAAAGGCAGCGATTGCTTTTTTTTTTTTNTTTTTTTGTTTTTGGTTTGTTTTTTTTTTTGGTTATTTTTTTTTTTTTTTTTATAGT	TGCATGCATACTACTGAATTTCAGTTTAACTGAGAAAAAAAAATCAAGTAATAGCTGAGACTTTCCTAATGTTTTACAATTTGTATCTTCACTATCCAATAAATCCATTAGCCACATGTGGCTTTTAAATTGAATTTAATCTAGGGCTGTAGAGATGGCTCAGCAGTTAAAAGCAATGGCTGCGGGCTGGTGAGATGGCTCATTGGGTAAGAGCACCCGACTGCTCTTCCGAAGGTCAGGAGTTCAAATCCCAGCAACCACATGGTGGCTCACAACCATCCGTAATGAGATCTGACTCCCTCTTCTGGAGTGTCTGAGGACAGCTACAGTGTACTTACAATAAATAAATAAATAAATCTAAAAAAAAAACAAAACAAAACAAAAAAAAAAAAAAAAAAAGCAATGGCTGC	miPSC.Clone15.2i.mRC-seq|9,miPSC.Clone10.2i.mRC-seq|11,MEF.I222e2.mRC-seq|24,miPSC.Clone12.Serum.mRC-seq|12,miPSC.Clone17.2i.mRC-seq|10,miPSC.Clone16.Serum.mRC-seq|4,miPSC.Clone9.2i.mRC-seq|7,miPSC.Clone2.Serum|12,miPSC.Clone1.2i|12,miPSC.Clone14.2i.mRC-seq|9,miPSC.Clone18.2i.mRC-seq|9,miPSC.Clone10.Serum.mRC-seq|6,miPSC.Clone3.2i.mRC-seq|7,miPSC.Clone14.Serum.mRC-seq|11,miPSC.Clone1.Serum|8,miPSC.Clone16.2i.mRC-seq|5,miPSC.Clone1.Serum.mRC-seq|11,miPSC.Clone1.2i.mRC-seq|20,miPSC.Clone4.2i.mRC-seq|11,miPSC.Clone11.Serum.mRC-seq|5,miPSC.Clone7.2i.mRC-seq|10,miPSC.Clone5.2i.mRC-seq|10,miPSC.Clone3.Serum|15,miPSC.Clone2.Serum.mRC-seq|10,miPSC.Clone15.Serum.mRC-seq|9,miPSC.Clone11.2i.mRC-seq|15,miPSC.Clone8.Serum.mRC-seq|11,miPSC.Clone2.2i|8,miPSC.Clone3.2i|13,miPSC.Clone3.Serum.mRC-seq|10,miPSC.Clone4.Serum.mRC-seq|12,miPSC.Clone7.Serum.mRC-seq|6,miPSC.Clone2.2i.mRC-seq|12,miPSC.Clone17.Serum.mRC-seq|9,miPSC.Clone18.Serum.mRC-seq|12,MEF.I222e2|23,miPSC.Clone6.Serum.mRC-seq|11,miPSC.Clone5.Serum.mRC-seq|16,miPSC.Clone8.2i.mRC-seq|10,miPSC.Clone12.2i.mRC-seq|11,miPSC.Clone13.2i.mRC-seq|19,miPSC.Clone9.Serum.mRC-seq|11,miPSC.Clone6.2i.mRC-seq|17,miPSC.Clone13.Serum.mRC-seq|14	miPSC.Clone15.2i.mRC-seq|3,miPSC.Clone10.2i.mRC-seq|7,MEF.I222e2.mRC-seq|8,miPSC.Clone12.Serum.mRC-seq|7,miPSC.Clone17.2i.mRC-seq|4,miPSC.Clone16.Serum.mRC-seq|3,miPSC.Clone9.2i.mRC-seq|3,miPSC.Clone2.Serum|11,miPSC.Clone1.2i|9,miPSC.Clone14.2i.mRC-seq|8,miPSC.Clone2.2i.mRC-seq|3,miPSC.Clone18.2i.mRC-seq|4,miPSC.Clone8.Serum|15,miPSC.Clone10.Serum.mRC-seq|5,miPSC.Clone3.2i.mRC-seq|2,miPSC.Clone14.Serum.mRC-seq|7,miPSC.Clone4.2i|13,miPSC.Clone1.Serum|17,miPSC.Clone16.2i.mRC-seq|1,miPSC.Clone1.Serum.mRC-seq|3,miPSC.Clone1.2i.mRC-seq|2,miPSC.Clone4.2i.mRC-seq|6,miPSC.Clone11.Serum.mRC-seq|6,miPSC.Clone13.2i.mRC-seq|6,miPSC.Clone7.2i.mRC-seq|14,miPSC.Clone5.2i.mRC-seq|7,miPSC.Clone3.Serum|18,miPSC.Clone2.Serum.mRC-seq|8,miPSC.Clone15.Serum.mRC-seq|5,miPSC.Clone11.2i.mRC-seq|3,miPSC.Clone8.Serum.mRC-seq|6,miPSC.Clone7.2i|10,miPSC.Clone2.2i|12,miPSC.Clone3.2i|13,miPSC.Clone3.Serum.mRC-seq|5,miPSC.Clone4.Serum.mRC-seq|8,miPSC.Clone7.Serum.mRC-seq|1,miPSC.Clone6.2i|12,miPSC.Clone17.Serum.mRC-seq|7,miPSC.Clone4.Serum|16,miPSC.Clone9.2i|12,miPSC.Clone18.Serum.mRC-seq|5,MEF.I222e2|21,miPSC.Clone5.2i|11,miPSC.Clone7.Serum|12,miPSC.Clone6.Serum.mRC-seq|8,miPSC.Clone5.Serum.mRC-seq|3,miPSC.Clone8.2i.mRC-seq|6,miPSC.Clone5.Serum|15,miPSC.Clone12.2i.mRC-seq|2,miPSC.Clone8.2i|10,miPSC.Clone9.Serum|16,miPSC.Clone6.Serum|21,miPSC.Clone9.Serum.mRC-seq|6,miPSC.Clone6.2i.mRC-seq|5,miPSC.Clone13.Serum.mRC-seq|1	chr17|74720687|74721053|SINE|129P2_OlaHsd,129S1_SvImJ,BTBR_T__Itpr3tf_J,BUB_BnJ,I_LnJ,JF1_MsJ,KK_HiJ,NOD_ShiLtJ,NZW_LacJ
125008d0-4041-4a8e-814f-7ee81d8f95b1	chr17	75445674	75445684	-	-	N	B2	0	189	498	424	CTGCTCATACT	CTCAAGGACCAAAACCAAAGAGTGGACATCAGTGGAGGATGGGATTCTATCTCAGAAGCACTGTTTGAGATGATGCGGAACATCAAGGGGAGTGATATTGCAGACAACTAGACAACTGGACATAGACTATTTAAGGGAGCACAGTGCCATTTGGCAAGAACAAGAGTATGAGCAGGGGCTGGTGAGATGGCTCAGTGGGTAAGAGCACCCGACTGCTCTTCCAAAGGTCCAGAGTTCAAATCCCAGCAACCACATGGTGGCTTACAACCATCCGTAACAAGATCTGACTCCCTCTTCTGGTGTGTCTGAAGATAGCTACAGTGTACTTACATATAATAATAAATAAATCTTTAAAAAAAAATAGTATGAGCAGAGAATGGATTTAGAGAGAAGAGGGGAACAATGGCTTTTGAGGGAGGAGGGGATGAAGTTCTTTGAGAGGTTAGAAGGGTTAAGGAGATGGCTCAGTGGGTAAGAGTACTTACCGCATAAGCCTGGCCACTTGGGTTCCATACTTGGAACTCAGACTTTCAAAAAGCCAGATGTGGCAGTACACATCTGTAATCCTGTTACTCCTATGGCAAGGTGAGCAGCACCAACAGGAAGGTCAGCTGCAAACTCTCTAACCCACCCCAGGGCAAAACAAGAGAGACCCT	CTCAAGGACCAAAACCAAAGAGTGGACATCAGTGGAGGATGGGATTCTATCTCAGAAGCACTGTTTGAGATGATGCGGAACATCAAGGGGAGTGATATTGCAGACAACTAGACAACTGGACATAGACTATTTAAGGGAGCACAGTGCCATTTGGCAAGAACAAGAGTATGAGCAGGGGCTGGTGAGATGGCTCAGTGGGTAAGAGCACCCGACTGCTCTTCCAAAGGTCCAGAGTTCAAATCCCAGCAACCACATGGTGGCTTACAACCATCCGTAACAAGATCTGACTCCCTCTTCTGGTGTGTCTGAAGATAGCTACAGTGTACTTACATATAATAATAAATAAATCTTTAAAAAAAAATAGTATGAGCAGAGAATGGATTTAGAGAGAAGAGGGGAACAATGGCTTTTGAGGGAGGAGGGGATGAAGTTCTTTGAGAGGTTAGAAGGGTTAAGGAGATGGCTCAGTGGGTAAGAGTACTTACCGCATAAGCCTGGCCACTTGGGTTCCATACTTGGAACTCAGACTTTCAAAAAGCCAGATGTGGCAGTACACATCTGTAATCCTGTTACTCCTATGGCAAGGTGAGCAGCACCAACAGGAAGGTCAGCTGCAAACTCTCTAACCCACCCCAGGGCAAAACAAGAGAGACCCT	miPSC.Clone15.2i.mRC-seq|7,miPSC.Clone10.2i.mRC-seq|6,MEF.I222e2.mRC-seq|26,miPSC.Clone12.Serum.mRC-seq|12,miPSC.Clone17.2i.mRC-seq|7,miPSC.Clone16.Serum.mRC-seq|8,miPSC.Clone9.2i.mRC-seq|15,miPSC.Clone2.Serum|13,miPSC.Clone1.2i|9,miPSC.Clone14.2i.mRC-seq|10,miPSC.Clone2.2i.mRC-seq|12,miPSC.Clone18.2i.mRC-seq|7,miPSC.Clone10.Serum.mRC-seq|4,miPSC.Clone3.2i.mRC-seq|13,miPSC.Clone14.Serum.mRC-seq|13,miPSC.Clone4.2i|9,miPSC.Clone1.Serum|8,miPSC.Clone16.2i.mRC-seq|10,miPSC.Clone1.Serum.mRC-seq|16,miPSC.Clone1.2i.mRC-seq|6,miPSC.Clone4.2i.mRC-seq|9,miPSC.Clone11.Serum.mRC-seq|9,miPSC.Clone7.2i.mRC-seq|5,miPSC.Clone5.2i.mRC-seq|10,miPSC.Clone3.Serum|12,miPSC.Clone2.Serum.mRC-seq|7,miPSC.Clone15.Serum.mRC-seq|7,miPSC.Clone11.2i.mRC-seq|8,miPSC.Clone8.Serum.mRC-seq|10,miPSC.Clone2.2i|9,miPSC.Clone3.2i|17,miPSC.Clone3.Serum.mRC-seq|12,miPSC.Clone4.Serum.mRC-seq|9,miPSC.Clone7.Serum.mRC-seq|9,miPSC.Clone6.2i|12,miPSC.Clone17.Serum.mRC-seq|8,miPSC.Clone18.Serum.mRC-seq|17,MEF.I222e2|16,miPSC.Clone5.2i|7,miPSC.Clone6.Serum.mRC-seq|12,miPSC.Clone5.Serum.mRC-seq|7,miPSC.Clone8.2i.mRC-seq|10,miPSC.Clone5.Serum|8,miPSC.Clone12.2i.mRC-seq|8,miPSC.Clone4.Serum|8,miPSC.Clone13.2i.mRC-seq|5,miPSC.Clone6.Serum|6,miPSC.Clone9.Serum.mRC-seq|12,miPSC.Clone6.2i.mRC-seq|13,miPSC.Clone13.Serum.mRC-seq|5	miPSC.Clone15.2i.mRC-seq|2,miPSC.Clone10.2i.mRC-seq|6,MEF.I222e2.mRC-seq|8,miPSC.Clone12.Serum.mRC-seq|3,miPSC.Clone17.2i.mRC-seq|7,miPSC.Clone16.Serum.mRC-seq|7,miPSC.Clone9.2i.mRC-seq|6,miPSC.Clone2.Serum|21,miPSC.Clone1.2i|14,miPSC.Clone14.2i.mRC-seq|11,miPSC.Clone2.2i.mRC-seq|7,miPSC.Clone18.2i.mRC-seq|4,miPSC.Clone8.Serum|16,miPSC.Clone10.Serum.mRC-seq|6,miPSC.Clone3.2i.mRC-seq|6,miPSC.Clone14.Serum.mRC-seq|5,miPSC.Clone4.2i|15,miPSC.Clone1.Serum|9,miPSC.Clone16.2i.mRC-seq|4,miPSC.Clone1.Serum.mRC-seq|2,miPSC.Clone1.2i.mRC-seq|3,miPSC.Clone4.2i.mRC-seq|8,miPSC.Clone11.Serum.mRC-seq|3,miPSC.Clone13.2i.mRC-seq|3,miPSC.Clone7.2i.mRC-seq|6,miPSC.Clone5.2i.mRC-seq|7,miPSC.Clone3.Serum|16,miPSC.Clone2.Serum.mRC-seq|7,miPSC.Clone15.Serum.mRC-seq|5,miPSC.Clone11.2i.mRC-seq|7,miPSC.Clone8.Serum.mRC-seq|6,miPSC.Clone7.2i|11,miPSC.Clone2.2i|10,miPSC.Clone3.2i|8,miPSC.Clone3.Serum.mRC-seq|2,miPSC.Clone4.Serum.mRC-seq|7,miPSC.Clone7.Serum.mRC-seq|7,miPSC.Clone6.2i|12,miPSC.Clone17.Serum.mRC-seq|4,miPSC.Clone4.Serum|10,miPSC.Clone9.2i|6,miPSC.Clone18.Serum.mRC-seq|7,MEF.I222e2|22,miPSC.Clone5.2i|7,miPSC.Clone7.Serum|10,miPSC.Clone6.Serum.mRC-seq|1,miPSC.Clone5.Serum.mRC-seq|2,miPSC.Clone8.2i.mRC-seq|7,miPSC.Clone5.Serum|9,miPSC.Clone12.2i.mRC-seq|3,miPSC.Clone8.2i|7,miPSC.Clone9.Serum|20,miPSC.Clone6.Serum|11,miPSC.Clone9.Serum.mRC-seq|2,miPSC.Clone6.2i.mRC-seq|2,miPSC.Clone13.Serum.mRC-seq|7	chr17|75445476|75445892|SINE|129P2_OlaHsd,129S1_SvImJ,129S5SvEvBrd,BTBR_T__Itpr3tf_J,BUB_BnJ,I_LnJ,JF1_MsJ,LP_J,MOLF_EiJ,PWK_PhJ
1bf1e2ab-781d-4935-b4a5-2122ffa2acd9	chr17	75837071	75837085	-	-	N	L1MdGF	5412	7179	500	500	AGCTTTGAAAATCTT	ATAAAGCTTTGAAAATCTTTTTTTTTTTTCTTTTCTTTTCTTTTTTTTTTCCATTTTTTATTAGGTATTTCGCTCATTTACATTTGCAATGCTATACCAAAAGTCCCCCATAGCCACCCACAGCTTTGAAAATCTTACTTCAATTTTATATAGCTTTCTTTATCTTTGGGATTAGATAATTATACCCCCTGAATACAAAGNGGGGA	AAATTCATAAATGAAGTAAAACAAGTGATAAACACAGTGTGTGGGATCACAAACATTTGTGGGTAACACAGGAATTTTTTCCCAATCAGATCCCATTTTCTGCATCATATAAGAATCCTCTGGTGAGCTATAAAGCTTTGAAAATCTTTTTTTTTTTTCTTTTCTTTTGGTCTTTTTTTTTTTACATTTTTTATTAGTTATTTTTCTAATTTACATTTTCACTGTTATAATCAAATTTCCCCCAGTCTCAACACA	miPSC.Clone15.2i.mRC-seq|5,miPSC.Clone10.2i.mRC-seq|4,MEF.I222e2.mRC-seq|21,miPSC.Clone12.Serum.mRC-seq|6,miPSC.Clone17.2i.mRC-seq|10,miPSC.Clone16.Serum.mRC-seq|7,miPSC.Clone9.2i.mRC-seq|12,miPSC.Clone2.Serum|15,miPSC.Clone1.2i|16,miPSC.Clone14.2i.mRC-seq|7,miPSC.Clone2.2i.mRC-seq|6,miPSC.Clone18.2i.mRC-seq|5,miPSC.Clone10.Serum.mRC-seq|4,miPSC.Clone3.2i.mRC-seq|10,miPSC.Clone14.Serum.mRC-seq|8,miPSC.Clone4.2i|13,miPSC.Clone1.Serum|7,miPSC.Clone16.2i.mRC-seq|3,miPSC.Clone1.Serum.mRC-seq|6,miPSC.Clone1.2i.mRC-seq|2,miPSC.Clone4.2i.mRC-seq|10,miPSC.Clone11.Serum.mRC-seq|7,miPSC.Clone13.2i.mRC-seq|5,miPSC.Clone7.2i.mRC-seq|15,miPSC.Clone5.2i.mRC-seq|6,miPSC.Clone3.Serum|11,miPSC.Clone2.Serum.mRC-seq|10,miPSC.Clone15.Serum.mRC-seq|13,miPSC.Clone11.2i.mRC-seq|9,miPSC.Clone8.Serum.mRC-seq|9,miPSC.Clone7.2i|10,miPSC.Clone2.2i|10,miPSC.Clone3.2i|17,miPSC.Clone3.Serum.mRC-seq|13,miPSC.Clone4.Serum.mRC-seq|10,miPSC.Clone7.Serum.mRC-seq|6,miPSC.Clone6.2i|16,miPSC.Clone17.Serum.mRC-seq|10,miPSC.Clone18.Serum.mRC-seq|14,MEF.I222e2|25,miPSC.Clone5.2i|13,miPSC.Clone7.Serum|5,miPSC.Clone6.Serum.mRC-seq|6,miPSC.Clone5.Serum.mRC-seq|5,miPSC.Clone8.2i.mRC-seq|8,miPSC.Clone5.Serum|11,miPSC.Clone12.2i.mRC-seq|6,miPSC.Clone4.Serum|13,miPSC.Clone8.2i|5,miPSC.Clone6.Serum|7,miPSC.Clone9.Serum.mRC-seq|10,miPSC.Clone6.2i.mRC-seq|8,miPSC.Clone13.Serum.mRC-seq|10	miPSC.Clone15.2i.mRC-seq|7,miPSC.Clone10.2i.mRC-seq|8,MEF.I222e2.mRC-seq|34,miPSC.Clone12.Serum.mRC-seq|4,miPSC.Clone17.2i.mRC-seq|8,miPSC.Clone16.Serum.mRC-seq|15,miPSC.Clone9.2i.mRC-seq|5,miPSC.Clone2.Serum|10,miPSC.Clone1.2i|8,miPSC.Clone14.2i.mRC-seq|8,miPSC.Clone2.2i.mRC-seq|5,miPSC.Clone18.2i.mRC-seq|8,miPSC.Clone10.Serum.mRC-seq|8,miPSC.Clone3.2i.mRC-seq|12,miPSC.Clone14.Serum.mRC-seq|21,miPSC.Clone4.2i|8,miPSC.Clone1.Serum|13,miPSC.Clone16.2i.mRC-seq|1,miPSC.Clone1.Serum.mRC-seq|5,miPSC.Clone1.2i.mRC-seq|5,miPSC.Clone4.2i.mRC-seq|12,miPSC.Clone11.Serum.mRC-seq|6,miPSC.Clone7.2i.mRC-seq|7,miPSC.Clone5.2i.mRC-seq|9,miPSC.Clone3.Serum|14,miPSC.Clone2.Serum.mRC-seq|15,miPSC.Clone15.Serum.mRC-seq|8,miPSC.Clone11.2i.mRC-seq|19,miPSC.Clone8.Serum.mRC-seq|11,miPSC.Clone7.2i|8,miPSC.Clone2.2i|14,miPSC.Clone3.2i|8,miPSC.Clone3.Serum.mRC-seq|7,miPSC.Clone4.Serum.mRC-seq|7,miPSC.Clone7.Serum.mRC-seq|6,miPSC.Clone6.2i|6,miPSC.Clone17.Serum.mRC-seq|11,miPSC.Clone18.Serum.mRC-seq|15,MEF.I222e2|13,miPSC.Clone5.2i|10,miPSC.Clone6.Serum.mRC-seq|11,miPSC.Clone5.Serum.mRC-seq|18,miPSC.Clone8.2i.mRC-seq|11,miPSC.Clone5.Serum|5,miPSC.Clone12.2i.mRC-seq|8,miPSC.Clone4.Serum|8,miPSC.Clone13.2i.mRC-seq|6,miPSC.Clone6.Serum|8,miPSC.Clone9.Serum.mRC-seq|8,miPSC.Clone6.2i.mRC-seq|8,miPSC.Clone13.Serum.mRC-seq|10	chr17|75836902|75837353|L1|129P2_OlaHsd,129S1_SvImJ,129S5SvEvBrd,BTBR_T__Itpr3tf_J,I_LnJ,JF1_MsJ,LP_J,MOLF_EiJ,SPRET_EiJ
fda5a365-acee-4952-a485-98cfab86f3bf	chr17	75846401	75846390	+	+	N	L1MdA	15	6566	311	381	AAGATGTCTGTG	GGGCAAGACTCTGCTGGCAGGTAGCCCGGGCCACAGACATCTTAAAACCTGCCAGGCACTGAGTACTTATTTTACACATGTGTCAAGTGTCATGATATTTAATTGACTTGCAGAGGCTTCAAAGATTACATTTTGCTGAAATTACATTAAATGAAATACCACATATAAAATAATTTAAGACAAACATACAGTATTCGTGCTGGAGGCTGTTAAATCAAGCAAACTTGTTAAATCTGGGCAAACTTGGCCTTATCTGTCACTGCTCCTGGGCTGGTTAGCACCATTTGTCACTAGTAGTCTACAAGCAAGGA	AAAAAAAAACAAAAAAAAAAACAATCTGTCATTAGCTTGTCATTATTTATGTCTTTGACTTATTTGAACATCTTGCTAACTGTTCTCTATGGGGTCTTTTTGATCACCACATTCTCTCTTTGATTTAACGATCCTGTTTCTAAGGAAAGCATTCATCTCTACACCAGTAACACTTGTAGACTTAACGAGGATCACAGACATCTTTTTTTTTCCATTTTTTATTAGGTATTTAGCTCATTTACATTTCCAATGCTATAGCAAAAGTCCCCCATATCCACCAACCCCCACTCCCCTGCCCACCCACTCCCCCTTTTTGGCCCTGGTGTTCCCCTGTACTGGGGCATATAAAGTTTGCAAGTCCAATGGGCCTCTCTTTCCAGTGATGGCCGACTAGGCCATCTTTTGATATATATGCAGCTAGAGTCAAGAGCTCCGGGGGTACTGGTTAGTTCATAATGTTGTTCCACCTATAGGGTTGCAGATCCCTTTAGCTCCTTGGCTAGTTTCTCTAGATCCTCCATTGGGAGCCCTATGATCCATCCATTAGCTGACTGTGAGCATCCACTTCTGTGTTTGCTAGGCCCCGGCATAGTCTCACAAGAGACAGCTACATCTGGGTCCTTTCAATAAAATCTTGTTAGTGTATGCAATGGTGTCAGCGTTTGGATGCTGATTATGGGG	miPSC.Clone15.2i.mRC-seq|2,MEF.I222e2.mRC-seq|3,miPSC.Clone12.Serum.mRC-seq|1,miPSC.Clone17.2i.mRC-seq|5,miPSC.Clone2.Serum.mRC-seq|2,miPSC.Clone2.2i.mRC-seq|1,miPSC.Clone2.Serum|10,miPSC.Clone1.2i|7,miPSC.Clone14.2i.mRC-seq|6,miPSC.Clone18.2i.mRC-seq|1,miPSC.Clone8.Serum|12,miPSC.Clone10.Serum.mRC-seq|2,miPSC.Clone3.2i.mRC-seq|2,miPSC.Clone14.Serum.mRC-seq|4,miPSC.Clone4.2i|14,miPSC.Clone1.Serum|14,miPSC.Clone16.2i.mRC-seq|1,miPSC.Clone1.Serum.mRC-seq|4,miPSC.Clone1.2i.mRC-seq|1,miPSC.Clone4.2i.mRC-seq|4,miPSC.Clone5.Serum.mRC-seq|2,miPSC.Clone13.2i.mRC-seq|4,miPSC.Clone5.2i.mRC-seq|3,miPSC.Clone3.Serum|19,miPSC.Clone16.Serum.mRC-seq|3,miPSC.Clone15.Serum.mRC-seq|2,miPSC.Clone11.2i.mRC-seq|2,miPSC.Clone8.Serum.mRC-seq|1,miPSC.Clone7.2i|12,miPSC.Clone2.2i|11,miPSC.Clone3.2i|10,miPSC.Clone4.Serum.mRC-seq|1,miPSC.Clone7.Serum.mRC-seq|5,miPSC.Clone6.2i|13,miPSC.Clone17.Serum.mRC-seq|5,miPSC.Clone4.Serum|13,miPSC.Clone9.2i|9,miPSC.Clone18.Serum.mRC-seq|3,MEF.I222e2|26,miPSC.Clone5.2i|5,miPSC.Clone7.Serum|11,miPSC.Clone8.2i.mRC-seq|2,miPSC.Clone5.Serum|9,miPSC.Clone12.2i.mRC-seq|1,miPSC.Clone8.2i|11,miPSC.Clone9.Serum|11,miPSC.Clone6.Serum|14,miPSC.Clone9.Serum.mRC-seq|2,miPSC.Clone6.2i.mRC-seq|2,miPSC.Clone13.Serum.mRC-seq|3	miPSC.Clone15.2i.mRC-seq|3,miPSC.Clone10.2i.mRC-seq|6,MEF.I222e2.mRC-seq|12,miPSC.Clone12.Serum.mRC-seq|3,miPSC.Clone17.2i.mRC-seq|3,miPSC.Clone2.Serum.mRC-seq|2,miPSC.Clone9.2i.mRC-seq|6,miPSC.Clone2.Serum|8,miPSC.Clone1.2i|12,miPSC.Clone14.2i.mRC-seq|2,miPSC.Clone2.2i.mRC-seq|2,miPSC.Clone18.2i.mRC-seq|7,miPSC.Clone8.Serum|18,miPSC.Clone3.2i.mRC-seq|2,miPSC.Clone14.Serum.mRC-seq|8,miPSC.Clone4.2i|9,miPSC.Clone1.Serum|12,miPSC.Clone16.2i.mRC-seq|5,miPSC.Clone1.Serum.mRC-seq|2,miPSC.Clone1.2i.mRC-seq|3,miPSC.Clone4.2i.mRC-seq|3,miPSC.Clone11.Serum.mRC-seq|1,miPSC.Clone13.2i.mRC-seq|4,miPSC.Clone7.2i.mRC-seq|6,miPSC.Clone5.2i.mRC-seq|2,miPSC.Clone3.Serum|10,miPSC.Clone16.Serum.mRC-seq|3,miPSC.Clone15.Serum.mRC-seq|5,miPSC.Clone11.2i.mRC-seq|2,miPSC.Clone8.Serum.mRC-seq|7,miPSC.Clone7.2i|5,miPSC.Clone2.2i|10,miPSC.Clone3.2i|21,miPSC.Clone3.Serum.mRC-seq|5,miPSC.Clone4.Serum.mRC-seq|2,miPSC.Clone7.Serum.mRC-seq|2,miPSC.Clone6.2i|12,miPSC.Clone4.Serum|15,miPSC.Clone9.2i|5,miPSC.Clone18.Serum.mRC-seq|5,MEF.I222e2|30,miPSC.Clone5.2i|12,miPSC.Clone7.Serum|11,miPSC.Clone6.Serum.mRC-seq|4,miPSC.Clone5.Serum.mRC-seq|4,miPSC.Clone8.2i.mRC-seq|5,miPSC.Clone5.Serum|13,miPSC.Clone12.2i.mRC-seq|5,miPSC.Clone8.2i|13,miPSC.Clone9.Serum|9,miPSC.Clone6.Serum|11,miPSC.Clone9.Serum.mRC-seq|1,miPSC.Clone6.2i.mRC-seq|4,miPSC.Clone13.Serum.mRC-seq|9	chr17|75846197|75846583|L1|129P2_OlaHsd,129S1_SvImJ,129S5SvEvBrd,BTBR_T__Itpr3tf_J,BUB_BnJ,I_LnJ,JF1_MsJ,LP_J,MOLF_EiJ,PWK_PhJ
82c870c7-939c-486b-b885-8eec9587e29c	chr17	79453249	79453236	+	+	N	L1MdGF	205	7091	500	500	AAGAACAGGCCTCA	GTCGCCGCCTCAGAAGCTCTGTGGCTCTTGCCGGGAAGGTGGCTGGTTGTCTGGAGCTGAAGATGGCGCCGCCCCAGAATCTCTGCGACTCTCTCGCCCGTCCCAGAAACGGCTGGCACTCTGTATTCCACACGGTCACCCGTGCAGCCTGCCCTCCGCGGAGTCTCGGAGCCAAGAAGGCTCCCGCCGGCGCCTGTGCCACAAACCTCTCAGGCCGGGCAGACCCCCGTGCTCTCACCAGGAAGGTGGCTGGCTGTCTGAGGCCTGTTCTTAAACATTGGCCTTATCCATGTACGTGGCAGCAGTGTAGAGGGCAAAGCAGACTCTGCCTCAAGAACGCAGGCTCACCAAACCCTCTTATTTTCAGGGCAAGTGGTGACACTGTCCACTGAGACAGGACTATTTCAGCCCCGATTTTCTTCCTCACCATGATGGGTGTAAAGTCCTCCTTCAGGAAGAAAAACAACACTGTCCAACCATATCTTTATCACCAAAAGTAAAACACGTATCAGAGTTGGCCTTGATCTTGCTACTTGTCTAATCCAGAGCCT	AATCAGCTTCCAAATGCTGACACCATTGCATACACTAGCAAGATTATGCTGAAAGGACCCTGATATAGCTGTCTCTTGTCAGAGTATGCCTGGGCCTAGCAAACATAGAAGTGGATGCTCACAGTCGGCTATTGGATGGATCACATGGCCCCCAATGAAGGAGCTAGAGAAAGTACCAAAGAAGCTAAAGGGATCTGCAACCCTATAGGTGGAACAACATTATGAACTAACCAGTACCCCGGAGCTCTTGACTCTAGCTGCATATGCATCAAAAGATGGCCTAGTCGGCCATCACTGGAAAGAGAGGCCCATTGGACACGCAAACTTTATATGCCCCAGTACAGGGGAACGCCAGGGCCATAAAAGGGGAGTGGGTGGGTAGGGGAGAGGGGGTGGGTGGCTATGGGGGACTTTTGGTATAGCATTGCAAATGTAAATGAGCGAAATACCTAATAAAAAATGGAAAAAAAAAAGAACAGGCCTCATGAGCAATGCACATCCTGCAGTGGGCACCAAGCTTTAAAGAATGAAGGGCACTGTAGTCTCCAAGACAGATGTGCCACATAGCCAAGTTCACAAGTCACTCATTCTCCTGAAGAGAGCCAGGCTCACTGTTAGACAAGAACCGATTGTACATAGTGTTTGAAATGGGCATTAGAAATTTTGTATTTAGGAT	miPSC.Clone15.2i.mRC-seq|10,miPSC.Clone10.2i.mRC-seq|11,MEF.I222e2.mRC-seq|37,miPSC.Clone12.Serum.mRC-seq|19,miPSC.Clone17.2i.mRC-seq|15,miPSC.Clone2.Serum.mRC-seq|16,miPSC.Clone14.2i.mRC-seq|9,miPSC.Clone18.2i.mRC-seq|15,miPSC.Clone10.Serum.mRC-seq|12,miPSC.Clone3.2i.mRC-seq|19,miPSC.Clone14.Serum.mRC-seq|19,miPSC.Clone16.2i.mRC-seq|29,miPSC.Clone1.Serum.mRC-seq|13,miPSC.Clone1.2i.mRC-seq|19,miPSC.Clone4.2i.mRC-seq|15,miPSC.Clone11.Serum.mRC-seq|21,miPSC.Clone7.2i.mRC-seq|22,miPSC.Clone5.2i.mRC-seq|22,miPSC.Clone16.Serum.mRC-seq|3,miPSC.Clone15.Serum.mRC-seq|13,miPSC.Clone11.2i.mRC-seq|7,miPSC.Clone3.Serum.mRC-seq|27,miPSC.Clone4.Serum.mRC-seq|4,miPSC.Clone7.Serum.mRC-seq|4,miPSC.Clone2.2i.mRC-seq|11,miPSC.Clone17.Serum.mRC-seq|7,miPSC.Clone18.Serum.mRC-seq|14,miPSC.Clone6.Serum.mRC-seq|26,miPSC.Clone5.Serum.mRC-seq|15,miPSC.Clone12.2i.mRC-seq|11,miPSC.Clone13.2i.mRC-seq|10,miPSC.Clone6.2i.mRC-seq|13,miPSC.Clone13.Serum.mRC-seq|12	miPSC.Clone15.2i.mRC-seq|6,miPSC.Clone10.2i.mRC-seq|11,MEF.I222e2.mRC-seq|34,miPSC.Clone12.Serum.mRC-seq|17,miPSC.Clone17.2i.mRC-seq|12,miPSC.Clone2.Serum.mRC-seq|7,miPSC.Clone9.2i.mRC-seq|19,miPSC.Clone1.2i|5,miPSC.Clone14.2i.mRC-seq|13,miPSC.Clone18.2i.mRC-seq|9,miPSC.Clone10.Serum.mRC-seq|13,miPSC.Clone3.2i.mRC-seq|12,miPSC.Clone14.Serum.mRC-seq|18,miPSC.Clone16.2i.mRC-seq|18,miPSC.Clone1.Serum.mRC-seq|10,miPSC.Clone1.2i.mRC-seq|13,miPSC.Clone4.2i.mRC-seq|14,miPSC.Clone11.Serum.mRC-seq|12,miPSC.Clone7.2i.mRC-seq|20,miPSC.Clone5.2i.mRC-seq|14,miPSC.Clone16.Serum.mRC-seq|9,miPSC.Clone15.Serum.mRC-seq|18,miPSC.Clone11.2i.mRC-seq|11,miPSC.Clone8.Serum.mRC-seq|5,miPSC.Clone3.Serum.mRC-seq|13,miPSC.Clone4.Serum.mRC-seq|18,miPSC.Clone7.Serum.mRC-seq|10,miPSC.Clone2.2i.mRC-seq|8,miPSC.Clone17.Serum.mRC-seq|13,miPSC.Clone18.Serum.mRC-seq|13,MEF.I222e2|26,miPSC.Clone6.Serum.mRC-seq|12,miPSC.Clone5.Serum.mRC-seq|15,miPSC.Clone8.2i.mRC-seq|9,miPSC.Clone12.2i.mRC-seq|11,miPSC.Clone13.2i.mRC-seq|10,miPSC.Clone9.Serum.mRC-seq|10,miPSC.Clone6.2i.mRC-seq|9,miPSC.Clone13.Serum.mRC-seq|3	chr17|79453037|79453427|L1|129S5SvEvBrd,AKR_J,BTBR_T__Itpr3tf_J,C3H_HeH,C3H_HeJ,C58_J,DBA_1J,DBA_2J,FVB_NJ,LG_J,LP_J,NOD_ShiLtJ,NZB_B1NJ,NZO_HlLtJ,SEA_GnJ,ZALENDE_EiJ
0e4a097c-4172-4074-bea8-dbb1166e3cf1	chr17	80894848	80894860	NA	-	N	L1MdTFI	19	7410	478	418	CTGTCTTTGTTTT	CGGCCCGTCCCAGAAGCTGTCCGGTTCTCTGGTGCACCCTCTAACCTGTTCAGACTAATTTCCTAGGTCCCGCGGAGTCCCGGAACCCAGATGGCGACCGCTGCTGCTGAGGCTGAGGTCCCTGTCTTTGTTTTAGAAGTACATTCTCTGTGTGTATGTATATGTGTGTATCAAAA	GGAGCTGAGATTAAAGGGTGGACCATGTAGAGACTGCCTTATCCAGGGATCCACCCCATAATCAGCATCCAAACGCTGACACCATTGCATACACTAGCAAGATTTTATCGAAAGGACCCAGATGTAGCGGTCTCTTGTGAGACTATGCCGGGGCCTAGCAAACACAGAAGTGGATGCCCACAGTCAGCTAATGGATGGATCACAGGGCTCCCAATGGAGGAGCTAGAGAAAGTACCCAAGGAGCTAAAGGGATCTGCAACCCTATAGGTGGATCAACATTATGAACTAACCAGTACCCCGGAGCTCTTGACTCTAGCTGCATATGTATCAAAAGATGGCCTAGTCGGCCATCACTGGAAAGAGAGGCCCATTGGACACACAAACTTTATATGCCCCAGAACAGGGGAACGCCAGGGCCAAAAAGGGGGAGTGGGCGGGTAGGGGAGTGGGGGTGGGTGGGTATGGGGGACTTTTGGTATAGCATTGGAAATGTAAATGAGCTAAATACCTAATAAAAAATGGAAAGAAAAAAAAAAACAAAGACAGACCATCCATTTGTGATTCCTGTAAACATACATTTATGTTTATGTATATATTTATACATATATGTGTACACACATCATGACATAACTTTCTTCCCTTGGTTTTGAGAAGGTTCCATGTCCCAGTGTAGGGGAATACCAGAACAGGGAAGCAGGAGTGGGTGGGCTGGTGAGCAACGGGGAAGGGGGATGGCATAGTGAGTTTTCAGAGGGGAAACCAGGAAAGGGGATAACATTTGAAATGTAAATAAAGAAAATATCTAATAAAAACAATAATA	miPSC.Clone15.2i.mRC-seq|5,miPSC.Clone10.2i.mRC-seq|6,MEF.I222e2.mRC-seq|12,miPSC.Clone12.Serum.mRC-seq|7,miPSC.Clone17.2i.mRC-seq|7,miPSC.Clone16.Serum.mRC-seq|6,miPSC.Clone9.2i.mRC-seq|9,miPSC.Clone2.Serum|14,miPSC.Clone1.2i|7,miPSC.Clone14.2i.mRC-seq|8,miPSC.Clone2.2i.mRC-seq|3,miPSC.Clone18.2i.mRC-seq|8,miPSC.Clone8.Serum|16,miPSC.Clone10.Serum.mRC-seq|6,miPSC.Clone3.2i.mRC-seq|6,miPSC.Clone14.Serum.mRC-seq|7,miPSC.Clone4.2i|12,miPSC.Clone1.Serum|13,miPSC.Clone16.2i.mRC-seq|5,miPSC.Clone1.Serum.mRC-seq|6,miPSC.Clone1.2i.mRC-seq|5,miPSC.Clone4.2i.mRC-seq|8,miPSC.Clone11.Serum.mRC-seq|3,miPSC.Clone13.2i.mRC-seq|10,miPSC.Clone7.2i.mRC-seq|5,miPSC.Clone5.2i.mRC-seq|7,miPSC.Clone3.Serum|11,miPSC.Clone2.Serum.mRC-seq|10,miPSC.Clone15.Serum.mRC-seq|5,miPSC.Clone11.2i.mRC-seq|4,miPSC.Clone8.Serum.mRC-seq|7,miPSC.Clone7.2i|10,miPSC.Clone2.2i|14,miPSC.Clone3.2i|11,miPSC.Clone3.Serum.mRC-seq|7,miPSC.Clone4.Serum.mRC-seq|5,miPSC.Clone7.Serum.mRC-seq|4,miPSC.Clone6.2i|14,miPSC.Clone17.Serum.mRC-seq|6,miPSC.Clone4.Serum|14,miPSC.Clone9.2i|8,miPSC.Clone18.Serum.mRC-seq|6,MEF.I222e2|25,miPSC.Clone5.2i|5,miPSC.Clone7.Serum|15,miPSC.Clone6.Serum.mRC-seq|7,miPSC.Clone5.Serum.mRC-seq|7,miPSC.Clone8.2i.mRC-seq|10,miPSC.Clone5.Serum|10,miPSC.Clone12.2i.mRC-seq|10,miPSC.Clone8.2i|8,miPSC.Clone9.Serum|14,miPSC.Clone6.Serum|7,miPSC.Clone9.Serum.mRC-seq|8,miPSC.Clone6.2i.mRC-seq|8,miPSC.Clone13.Serum.mRC-seq|7	miPSC.Clone15.2i.mRC-seq|2,miPSC.Clone10.2i.mRC-seq|5,MEF.I222e2.mRC-seq|10,miPSC.Clone12.Serum.mRC-seq|5,miPSC.Clone17.2i.mRC-seq|7,miPSC.Clone16.Serum.mRC-seq|4,miPSC.Clone9.2i.mRC-seq|6,miPSC.Clone2.Serum|17,miPSC.Clone1.2i|7,miPSC.Clone14.2i.mRC-seq|2,miPSC.Clone2.2i.mRC-seq|4,miPSC.Clone18.2i.mRC-seq|3,miPSC.Clone8.Serum|16,miPSC.Clone10.Serum.mRC-seq|5,miPSC.Clone3.2i.mRC-seq|4,miPSC.Clone14.Serum.mRC-seq|5,miPSC.Clone4.2i|8,miPSC.Clone1.Serum|11,miPSC.Clone16.2i.mRC-seq|4,miPSC.Clone1.Serum.mRC-seq|1,miPSC.Clone1.2i.mRC-seq|2,miPSC.Clone4.2i.mRC-seq|4,miPSC.Clone11.Serum.mRC-seq|3,miPSC.Clone13.2i.mRC-seq|2,miPSC.Clone5.2i.mRC-seq|8,miPSC.Clone3.Serum|15,miPSC.Clone2.Serum.mRC-seq|4,miPSC.Clone15.Serum.mRC-seq|1,miPSC.Clone11.2i.mRC-seq|2,miPSC.Clone8.Serum.mRC-seq|4,miPSC.Clone7.2i|12,miPSC.Clone2.2i|10,miPSC.Clone3.2i|15,miPSC.Clone3.Serum.mRC-seq|4,miPSC.Clone4.Serum.mRC-seq|4,miPSC.Clone7.Serum.mRC-seq|2,miPSC.Clone6.2i|10,miPSC.Clone17.Serum.mRC-seq|6,miPSC.Clone4.Serum|18,miPSC.Clone9.2i|9,miPSC.Clone18.Serum.mRC-seq|8,MEF.I222e2|25,miPSC.Clone5.2i|10,miPSC.Clone7.Serum|24,miPSC.Clone6.Serum.mRC-seq|6,miPSC.Clone5.Serum.mRC-seq|4,miPSC.Clone8.2i.mRC-seq|10,miPSC.Clone5.Serum|10,miPSC.Clone12.2i.mRC-seq|3,miPSC.Clone8.2i|10,miPSC.Clone9.Serum|14,miPSC.Clone6.Serum|18,miPSC.Clone9.Serum.mRC-seq|5,miPSC.Clone6.2i.mRC-seq|4,miPSC.Clone13.Serum.mRC-seq|6	chr17|80894667|80894999|L1|129P2_OlaHsd,129S1_SvImJ,AKR_J,JF1_MsJ,RF_J
861bd324-3e43-4b5c-9b02-e6cd341ee53a	chr17	83374996	83375011	-	-	N	B1	0	168	326	383	TGGTACACACACCTTT	TCCATCCATCCATCCATCCATCCATCCATCTATCTATCTGTCTGTCTATCTATCTAAAGTTTTTTTAAGACAGGGTTTCTTTGTGTAATCCTAGGAGTCCTGGATTCACTTTGTGGCTAAACTGGCCTCGAACTCACAGAGACCTGCCTGCCTCTGCCTACTAAGTGCTGGGATTAAAGGTGTGTGTACCAGCCGGGCGTGGTGGCGCACGCCTTTAATCCCAGCACTCGGGGAGGCAGAGGCAGGCGGATTTCTGAGTTCGAGGCCAGCCTGGTCTACAGAGTGAGTTCCAGGACAGCCAGGGCTATACAGAGAAACCCTGTCTCGGAAAAAAAAAAAAAAAACCAAAAAAAAAAAAAAAAAAAAAAGGTGTGTGTACCACCTCACCCAACTTGAAAGCAATTACTAAAACTACAAATGTCATTTGCCTAATTTAAAAGGACTTGATTTACTTTACCAAATATTACAACAGAAATTCCAGTTTTAAGCAAATCAGTAACATCATAAATAAAAAGTTTAATAATGATCATTTTTGTATATATTTATGTGTGTAAAAATAATTACAAATATAATTTGAAATAAACAAAACATCACATTAAAAATGTTAAAACAGAAGTACTACATCTGACAAATACCAATATAATTAATAACAAAGCATAT	TCCATCCATCCATCCATCCATCCATCCATCTATCTATCTGTCTGTCTATCTATCTAAAGTTTTTTTAAGACAGGGTTTCTTTGTGTAATCCTAGGAGTCCTGGATTCACTTTGTGGCTAAACTGGCCTCGAACTCACAGAGACCTGCCTGCCTCTGCCTACTAAGTGCTGGGATTAAAGGTGTGTGTACCAGCCGGGCGTGGTGGCGCACGCCTTTAATCCCAGCACTCGGGGAGGCAGAGGCAGGCGGATTTCTGAGTTCGAGGCCAGCCTGGTCTACAGAGTGAGTTCCAGGACAGCCAGGGCTATACAGAGAAACCCTGTCTCGGAAAAAAAAAAAAAAAACCAAAAAAAAAAAAAAAAAAAAAAGGTGTGTGTACCACCTCACCCAACTTGAAAGCAATTACTAAAACTACAAATGTCATTTGCCTAATTTAAAAGGACTTGATTTACTTTACCAAATATTACAACAGAAATTCCAGTTTTAAGCAAATCAGTAACATCATAAATAAAAAGTTTAATAATGATCATTTTTGTATATATTTATGTGTGTAAAAATAATTACAAATATAATTTGAAATAAACAAAACATCACATTAAAAATGTTAAAACAGAAGTACTACATCTGACAAATACCAATATAATTAATAACAAAGCATAT	miPSC.Clone15.2i.mRC-seq|1,miPSC.Clone10.2i.mRC-seq|5,MEF.I222e2.mRC-seq|10,miPSC.Clone12.Serum.mRC-seq|5,miPSC.Clone17.2i.mRC-seq|6,miPSC.Clone16.Serum.mRC-seq|1,miPSC.Clone9.2i.mRC-seq|6,miPSC.Clone2.Serum|14,miPSC.Clone1.2i|5,miPSC.Clone14.2i.mRC-seq|3,miPSC.Clone2.2i.mRC-seq|3,miPSC.Clone18.2i.mRC-seq|5,miPSC.Clone8.Serum|11,miPSC.Clone10.Serum.mRC-seq|2,miPSC.Clone3.2i.mRC-seq|3,miPSC.Clone14.Serum.mRC-seq|5,miPSC.Clone4.2i|3,miPSC.Clone1.Serum|8,miPSC.Clone16.2i.mRC-seq|5,miPSC.Clone1.Serum.mRC-seq|3,miPSC.Clone1.2i.mRC-seq|4,miPSC.Clone4.2i.mRC-seq|2,miPSC.Clone11.Serum.mRC-seq|4,miPSC.Clone13.2i.mRC-seq|4,miPSC.Clone7.2i.mRC-seq|8,miPSC.Clone5.2i.mRC-seq|1,miPSC.Clone3.Serum|18,miPSC.Clone2.Serum.mRC-seq|3,miPSC.Clone15.Serum.mRC-seq|4,miPSC.Clone11.2i.mRC-seq|2,miPSC.Clone8.Serum.mRC-seq|3,miPSC.Clone7.2i|3,miPSC.Clone2.2i|7,miPSC.Clone3.2i|10,miPSC.Clone3.Serum.mRC-seq|3,miPSC.Clone4.Serum.mRC-seq|3,miPSC.Clone6.2i|9,miPSC.Clone17.Serum.mRC-seq|7,miPSC.Clone4.Serum|8,miPSC.Clone9.2i|11,miPSC.Clone18.Serum.mRC-seq|4,MEF.I222e2|17,miPSC.Clone5.2i|5,miPSC.Clone7.Serum|11,miPSC.Clone6.Serum.mRC-seq|2,miPSC.Clone5.Serum.mRC-seq|6,miPSC.Clone8.2i.mRC-seq|3,miPSC.Clone5.Serum|8,miPSC.Clone12.2i.mRC-seq|4,miPSC.Clone8.2i|9,miPSC.Clone9.Serum|13,miPSC.Clone6.Serum|14,miPSC.Clone9.Serum.mRC-seq|4,miPSC.Clone6.2i.mRC-seq|5,miPSC.Clone13.Serum.mRC-seq|3	miPSC.Clone15.2i.mRC-seq|2,miPSC.Clone10.2i.mRC-seq|6,MEF.I222e2.mRC-seq|9,miPSC.Clone12.Serum.mRC-seq|2,miPSC.Clone17.2i.mRC-seq|8,miPSC.Clone16.Serum.mRC-seq|3,miPSC.Clone9.2i.mRC-seq|10,miPSC.Clone2.Serum|15,miPSC.Clone1.2i|11,miPSC.Clone14.2i.mRC-seq|6,miPSC.Clone2.2i.mRC-seq|4,miPSC.Clone18.2i.mRC-seq|1,miPSC.Clone8.Serum|10,miPSC.Clone10.Serum.mRC-seq|2,miPSC.Clone3.2i.mRC-seq|1,miPSC.Clone14.Serum.mRC-seq|5,miPSC.Clone4.2i|11,miPSC.Clone1.Serum|11,miPSC.Clone16.2i.mRC-seq|1,miPSC.Clone1.Serum.mRC-seq|5,miPSC.Clone1.2i.mRC-seq|3,miPSC.Clone4.2i.mRC-seq|6,miPSC.Clone11.Serum.mRC-seq|3,miPSC.Clone13.2i.mRC-seq|4,miPSC.Clone7.2i.mRC-seq|6,miPSC.Clone5.2i.mRC-seq|3,miPSC.Clone3.Serum|19,miPSC.Clone2.Serum.mRC-seq|2,miPSC.Clone15.Serum.mRC-seq|4,miPSC.Clone11.2i.mRC-seq|2,miPSC.Clone8.Serum.mRC-seq|4,miPSC.Clone7.2i|8,miPSC.Clone2.2i|11,miPSC.Clone3.2i|13,miPSC.Clone3.Serum.mRC-seq|2,miPSC.Clone4.Serum.mRC-seq|2,miPSC.Clone7.Serum.mRC-seq|3,miPSC.Clone6.2i|8,miPSC.Clone17.Serum.mRC-seq|2,miPSC.Clone4.Serum|9,miPSC.Clone9.2i|14,miPSC.Clone18.Serum.mRC-seq|8,MEF.I222e2|26,miPSC.Clone5.2i|2,miPSC.Clone7.Serum|12,miPSC.Clone6.Serum.mRC-seq|3,miPSC.Clone5.Serum.mRC-seq|7,miPSC.Clone8.2i.mRC-seq|7,miPSC.Clone5.Serum|9,miPSC.Clone12.2i.mRC-seq|1,miPSC.Clone8.2i|13,miPSC.Clone9.Serum|10,miPSC.Clone6.Serum|13,miPSC.Clone9.Serum.mRC-seq|9,miPSC.Clone6.2i.mRC-seq|11,miPSC.Clone13.Serum.mRC-seq|1	chr17|83374822|83375187|SINE|129S1_SvImJ,AKR_J,A_J,BTBR_T__Itpr3tf_J,C3H_HeH,C3H_HeJ,C57BR_cdJ,C57L_J,CBA_J,FVB_NJ,KK_HiJ,LG_J,LP_J,NOD_ShiLtJ,NZB_B1NJ,NZO_HlLtJ,RF_J,SJL_J,SM_J
84e4bad3-3298-4447-aec6-5b72bb6e4ed6	chr18	72928765	72928778	-	-	N	L1MdTFII	77	7119	500	392	GCAGCCTACATCTT	CTCATCCCGACTAGTTGCATGGCTTGGATAATAAACTGAACATCTTAGAGCAGCAATGTTTCAGTTTCTAGAATAGTTTCCATATAACTCCCCAAAGAGTCATTAAAGTAGCCAGCCTCACAAGCTGTACATTATAAAAACTGCAGTAACAATAATGATCTGTACTGCAGGTAAGATGTAGGCTGCGAACTTAGGAAATTAGTCTGAACAGGTGAGAGGGTGCGCCAGAGAACCTGACAGCTTCTGGAACAGGCGGAAGCACAGAGGCGCTGAGGCAGCACCCTTTGTGGGCCGGGGACAGCCAGCCACCGTCCGGACCGGAGGACAGGTGCCCACCCGGCTGGGGAGGCGGCCTAAGCCACAGCAGCAGCGGTCGCCATCTTGGTCCCGGGACTCCAAGGAACTTAGGAATTTAGTCTGCTTAGGTGAGAGTCTGTACCACCTGGGAACTGCCAAAGCAACACAGTGTCTGAGAAAGGTCCTGTTTTGGGCCTTCTTCTTCGGCCAGGAGGAGGTCCAAATACAAGATATCTGCGCACCTTCCCTGTAAGAGAGCTTGCCAGCAGAGAGTGCTCTGAGCACTGAAACTCAGAGGAGAGAATCTGTCTCCCAGGTCTGCTGATAGACGGTAACAGAATCACCAGAAGAACAATCTCTAAACAGAGTCAACTATAACTACTAACTCCAG	ATGTAGAGACTGCCATATCCAGGGATCCACCCCATAATCAGCTTCCAAATGCTGACACCATTGCATACACTAGCAAGATTTTACTGAAAGGACCCAGATGTAGCTGTCTCTTGTGAGACTATGCCGGGGCCTAGCAAACACAGAAGTGGATGCTCACAGTCAGCTAATGGATGGATCACAGGGCTCCCAATGGAGGAGCTAGAGAAAGTACCCAAGGAGCTAAAGGGATCTTCAACCCTATAGGTGGAACAACATTATGAACTAACCAGTACCCCTGAGCTCTTGACTCTAGCTGCATATGTATCAAAAGATGGCCTAGTCGGCCATCACTGGAAAGAGAGGCCCATTGGACACGCAGACTTTGTGTGCCCCGGTACAGGGGAACGCCAGGGCCAAAGGGGGGGAGTGGGTGGGTAGGGGAGTGGGGGTGGGTGGGTAAGGGGGACTTTTGGTATAGCATTGGAAATGTAAATGAGCTAAATACCTAATTAAAAAAAAAAAAAAAAGATGTAGGCTGCAATACTGAGGAGCGCTGCTGGTGCACGACTGTGATCATTGCAACACTTGCTTCTCATCTGCCGTTTTCAGGTCTGACTGACTGAAATACACTCTCTCTCCATTGATGCAATCATTCGTTCATTCACCAAATAGTTCTCAAGTGCTTAACGATTGTGAGACATAATAATAAATCCCAGACTTACAGCGGTGAACATGACACAGTTCACTGTCTTTAAGAAGGTCTAGACTGAAAAGGACCAGCGTCACTAACCGTGTAAACTTTTTCCTTA	miPSC.Clone15.2i.mRC-seq|3,miPSC.Clone10.2i.mRC-seq|7,MEF.I222e2.mRC-seq|33,miPSC.Clone12.Serum.mRC-seq|4,miPSC.Clone17.2i.mRC-seq|8,miPSC.Clone16.Serum.mRC-seq|11,miPSC.Clone9.2i.mRC-seq|13,miPSC.Clone2.Serum|18,miPSC.Clone1.2i|9,miPSC.Clone14.2i.mRC-seq|8,miPSC.Clone2.2i.mRC-seq|8,miPSC.Clone18.2i.mRC-seq|7,miPSC.Clone10.Serum.mRC-seq|6,miPSC.Clone3.2i.mRC-seq|10,miPSC.Clone14.Serum.mRC-seq|9,miPSC.Clone4.2i|4,miPSC.Clone1.Serum|7,miPSC.Clone16.2i.mRC-seq|10,miPSC.Clone1.Serum.mRC-seq|7,miPSC.Clone1.2i.mRC-seq|15,miPSC.Clone4.2i.mRC-seq|12,miPSC.Clone11.Serum.mRC-seq|7,miPSC.Clone7.2i.mRC-seq|6,miPSC.Clone5.2i.mRC-seq|9,miPSC.Clone3.Serum|9,miPSC.Clone2.Serum.mRC-seq|13,miPSC.Clone15.Serum.mRC-seq|14,miPSC.Clone11.2i.mRC-seq|10,miPSC.Clone8.Serum.mRC-seq|17,miPSC.Clone2.2i|7,miPSC.Clone3.2i|18,miPSC.Clone3.Serum.mRC-seq|18,miPSC.Clone4.Serum.mRC-seq|3,miPSC.Clone7.Serum.mRC-seq|6,miPSC.Clone6.2i|15,miPSC.Clone17.Serum.mRC-seq|8,miPSC.Clone18.Serum.mRC-seq|10,MEF.I222e2|10,miPSC.Clone5.2i|13,miPSC.Clone6.Serum.mRC-seq|6,miPSC.Clone5.Serum.mRC-seq|9,miPSC.Clone8.2i.mRC-seq|15,miPSC.Clone5.Serum|9,miPSC.Clone12.2i.mRC-seq|11,miPSC.Clone4.Serum|4,miPSC.Clone13.2i.mRC-seq|11,miPSC.Clone6.Serum|2,miPSC.Clone9.Serum.mRC-seq|10,miPSC.Clone6.2i.mRC-seq|18,miPSC.Clone13.Serum.mRC-seq|3	miPSC.Clone15.2i.mRC-seq|3,miPSC.Clone10.2i.mRC-seq|4,MEF.I222e2.mRC-seq|12,miPSC.Clone12.Serum.mRC-seq|4,miPSC.Clone17.2i.mRC-seq|2,miPSC.Clone16.Serum.mRC-seq|3,miPSC.Clone9.2i.mRC-seq|9,miPSC.Clone2.Serum|14,miPSC.Clone1.2i|5,miPSC.Clone14.2i.mRC-seq|5,miPSC.Clone2.2i.mRC-seq|7,miPSC.Clone18.2i.mRC-seq|6,miPSC.Clone8.Serum|13,miPSC.Clone10.Serum.mRC-seq|3,miPSC.Clone3.2i.mRC-seq|3,miPSC.Clone14.Serum.mRC-seq|5,miPSC.Clone4.2i|13,miPSC.Clone1.Serum|8,miPSC.Clone16.2i.mRC-seq|1,miPSC.Clone1.Serum.mRC-seq|5,miPSC.Clone1.2i.mRC-seq|8,miPSC.Clone4.2i.mRC-seq|6,miPSC.Clone11.Serum.mRC-seq|1,miPSC.Clone13.2i.mRC-seq|5,miPSC.Clone7.2i.mRC-seq|5,miPSC.Clone5.2i.mRC-seq|8,miPSC.Clone3.Serum|16,miPSC.Clone2.Serum.mRC-seq|8,miPSC.Clone15.Serum.mRC-seq|5,miPSC.Clone11.2i.mRC-seq|4,miPSC.Clone8.Serum.mRC-seq|3,miPSC.Clone7.2i|7,miPSC.Clone2.2i|7,miPSC.Clone3.2i|11,miPSC.Clone3.Serum.mRC-seq|6,miPSC.Clone4.Serum.mRC-seq|5,miPSC.Clone7.Serum.mRC-seq|2,miPSC.Clone6.2i|7,miPSC.Clone17.Serum.mRC-seq|6,miPSC.Clone4.Serum|11,miPSC.Clone9.2i|10,miPSC.Clone18.Serum.mRC-seq|8,MEF.I222e2|25,miPSC.Clone5.2i|10,miPSC.Clone7.Serum|6,miPSC.Clone6.Serum.mRC-seq|7,miPSC.Clone5.Serum.mRC-seq|9,miPSC.Clone8.2i.mRC-seq|7,miPSC.Clone5.Serum|7,miPSC.Clone12.2i.mRC-seq|4,miPSC.Clone8.2i|11,miPSC.Clone9.Serum|8,miPSC.Clone6.Serum|14,miPSC.Clone9.Serum.mRC-seq|4,miPSC.Clone6.2i.mRC-seq|3,miPSC.Clone13.Serum.mRC-seq|3	chr18|72928587|72928958|L1|129P2_OlaHsd,129S1_SvImJ,AKR_J,BTBR_T__Itpr3tf_J,C57BR_cdJ,C57L_J,I_LnJ,LP_J,RF_J,ST_bJ,WSB_EiJ
48a006ac-90d4-4ed2-acd2-a26ede3b6cd1	chr18	74231574	74231560	+	+	N	L1MdA	3631	6663	500	359	AGAAGGTAATGAAAG	CATTACCTTCTTTTTTTTTTTTTTTTTTTTCCATTTTTTATTAGGTATTTAACTCATTTACATTTCCAATGCTATACCAAAAGTCCCCCATATCCACCCACCCCCTTTCATTACCTTCTAACAGACCATCCATCCTGTTTCTCTCAGCACTAGCACAATTGCCTTTCCCAACCATTTTGACAATCTCTTCTATCAAGTCTCTATTATTAGAGATTCAATGAAATACTTTTGACAACTCTGACATTTTTCCTTCAAATCTTTCTTGCCTCTGGAGATTCTTTCTAATATCTGGAGCTGACTAGTTAATGCTATATTTATCACTCTTGTATTCTCTGGGGTTTGGGGATCATTGGGTATAACTGGGTGGCAAAGACTATGTTAATCACCTGTCTATT	AAAGAAGGAGGGTGGGTTGTTTGGAAGGAAATAAAGGGGGGTGGGGGGAAAGGGGGGAATTTTGGTAAAAAATTGAAAAGGAAAAGGAGTTAAAACCCTAAAAAAAAAGGAAAAAAAAAAAAAAAAAAAAAAAGAAGGTAATGAAAGAAGCCTCCAGAGGGCGCCAGTGGATGTGTCAAGACTACCTAGACTTCCTTTAGCCCCAAATCAATGTCTATATTGTAAGGATACTAGAAAAACGAGTGCCCAAACTGTCTTTTG	miPSC.Clone15.2i.mRC-seq|2,miPSC.Clone10.2i.mRC-seq|12,MEF.I222e2.mRC-seq|19,miPSC.Clone12.Serum.mRC-seq|5,miPSC.Clone17.2i.mRC-seq|9,miPSC.Clone16.Serum.mRC-seq|4,miPSC.Clone9.2i.mRC-seq|10,miPSC.Clone2.Serum|20,miPSC.Clone1.2i|13,miPSC.Clone14.2i.mRC-seq|7,miPSC.Clone2.2i.mRC-seq|4,miPSC.Clone18.2i.mRC-seq|8,miPSC.Clone8.Serum|16,miPSC.Clone10.Serum.mRC-seq|3,miPSC.Clone3.2i.mRC-seq|10,miPSC.Clone14.Serum.mRC-seq|12,miPSC.Clone4.2i|15,miPSC.Clone1.Serum|14,miPSC.Clone16.2i.mRC-seq|6,miPSC.Clone1.Serum.mRC-seq|7,miPSC.Clone1.2i.mRC-seq|10,miPSC.Clone4.2i.mRC-seq|4,miPSC.Clone11.Serum.mRC-seq|5,miPSC.Clone13.2i.mRC-seq|1,miPSC.Clone7.2i.mRC-seq|9,miPSC.Clone5.2i.mRC-seq|10,miPSC.Clone3.Serum|17,miPSC.Clone2.Serum.mRC-seq|1,miPSC.Clone15.Serum.mRC-seq|4,miPSC.Clone11.2i.mRC-seq|6,miPSC.Clone8.Serum.mRC-seq|5,miPSC.Clone7.2i|7,miPSC.Clone2.2i|11,miPSC.Clone3.2i|15,miPSC.Clone3.Serum.mRC-seq|6,miPSC.Clone4.Serum.mRC-seq|4,miPSC.Clone6.2i|16,miPSC.Clone17.Serum.mRC-seq|7,miPSC.Clone9.2i|7,miPSC.Clone18.Serum.mRC-seq|5,MEF.I222e2|23,miPSC.Clone5.2i|17,miPSC.Clone7.Serum|10,miPSC.Clone6.Serum.mRC-seq|8,miPSC.Clone5.Serum.mRC-seq|6,miPSC.Clone8.2i.mRC-seq|10,miPSC.Clone5.Serum|4,miPSC.Clone12.2i.mRC-seq|9,miPSC.Clone4.Serum|20,miPSC.Clone8.2i|9,miPSC.Clone6.Serum|19,miPSC.Clone9.Serum.mRC-seq|6,miPSC.Clone6.2i.mRC-seq|7,miPSC.Clone13.Serum.mRC-seq|6	miPSC.Clone15.2i.mRC-seq|7,miPSC.Clone10.2i.mRC-seq|3,MEF.I222e2.mRC-seq|11,miPSC.Clone12.Serum.mRC-seq|4,miPSC.Clone17.2i.mRC-seq|2,miPSC.Clone2.Serum.mRC-seq|2,miPSC.Clone9.2i.mRC-seq|7,miPSC.Clone2.Serum|19,miPSC.Clone1.2i|8,miPSC.Clone14.2i.mRC-seq|7,miPSC.Clone2.2i.mRC-seq|5,miPSC.Clone18.2i.mRC-seq|3,miPSC.Clone8.Serum|8,miPSC.Clone10.Serum.mRC-seq|4,miPSC.Clone3.2i.mRC-seq|2,miPSC.Clone14.Serum.mRC-seq|5,miPSC.Clone4.2i|5,miPSC.Clone1.Serum|6,miPSC.Clone16.2i.mRC-seq|1,miPSC.Clone1.Serum.mRC-seq|7,miPSC.Clone1.2i.mRC-seq|1,miPSC.Clone4.2i.mRC-seq|4,miPSC.Clone5.Serum.mRC-seq|4,miPSC.Clone7.2i.mRC-seq|3,miPSC.Clone5.2i.mRC-seq|1,miPSC.Clone3.Serum|18,miPSC.Clone16.Serum.mRC-seq|1,miPSC.Clone13.2i.mRC-seq|1,miPSC.Clone11.2i.mRC-seq|2,miPSC.Clone8.Serum.mRC-seq|2,miPSC.Clone7.2i|8,miPSC.Clone2.2i|11,miPSC.Clone3.2i|10,miPSC.Clone4.Serum.mRC-seq|2,miPSC.Clone7.Serum.mRC-seq|5,miPSC.Clone6.2i|19,miPSC.Clone17.Serum.mRC-seq|2,miPSC.Clone4.Serum|10,miPSC.Clone9.2i|13,miPSC.Clone18.Serum.mRC-seq|5,MEF.I222e2|22,miPSC.Clone5.2i|12,miPSC.Clone7.Serum|17,miPSC.Clone6.Serum.mRC-seq|1,miPSC.Clone8.2i.mRC-seq|3,miPSC.Clone5.Serum|16,miPSC.Clone12.2i.mRC-seq|5,miPSC.Clone8.2i|8,miPSC.Clone9.Serum|12,miPSC.Clone6.Serum|14,miPSC.Clone9.Serum.mRC-seq|3,miPSC.Clone6.2i.mRC-seq|4,miPSC.Clone13.Serum.mRC-seq|4	chr18|74231377|74231732|L1|129P2_OlaHsd,129S1_SvImJ,129S5SvEvBrd,BTBR_T__Itpr3tf_J,LP_J,NZW_LacJ
64e92b70-c57c-48c1-9b7c-931243d39627	chr18	75153884	75153897	-	-	N	B2	0	214	499	497	CGAGTGTATATCTT	ACTAATGTCCTTGTAAGAGTCTCGAGAACTGGTTTCTTTGTATGTAAGGACATAGAGAGAAAACAAAAACCAAAACCCACTAACTAAAACCCAGGAAGTAGTTCCTCATAAGACAATGAATCCACTCTCCCCTTGGCCCTAGACTTTCCGGAATCCAAAAGTATGAGAAACACATTTTGCTGTTTATAAGATATACACTCGGGGCTGGTGAGATGGCTCAGTGGGTAAGAGCACCCGACTGCTCTTCCGAAGGTCCGGAGTTCAAATCCCAGCAACCACATGGTGGCTCACAACCATCTGTAACAAGATCTGACGCCCTCTTCTGGAGTGTCTGAAGACAGCTACAGTGTACTTACATATAATAAATAAATAAATCTTAAAAAAAAAAAAAGATATACACTCGATGGCATTTTGTTATAGCAACCCAAACTAAGACATGGTGATGAGAAAACTAACATTTGCTATCCCCATAAGGTTATTTCAAATGTATTTTGTTAGGGGCTGGAGGGATGGTTCAACCCTTCAGAGCACACTGATGCTCTTCCAGAGGACAGGGCCTTGATTCCCAGGATTTACATGGTGGCTTAGAACCATCTGTGACTCCAGTTCCAGGGGCTCT	ACTAATGTCCTTGTAAGAGTCTCGAGAACTGGTTTCTTTGTATGTAAGGACATAGAGAGAAAACAAAAACCAAAACCCACTAACTAAAACCCAGGAAGTAGTTCCTCATAAGACAATGAATCCACTCTCCCCTTGGCCCTAGACTTTCCGGAATCCAAAAGTATGAGAAACACATTTTGCTGTTTATAAGATATACACTCGGGGCTGGTGAGATGGCTCAGTGGGTAAGAGCACCCGACTGCTCTTCCGAAGGTCCGGAGTTCAAATCCCAGCAACCACATGGTGGCTCACAACCATCTGTAACAAGATCTGACGCCCTCTTCTGGAGTGTCTGAAGACAGCTACAGTGTACTTACATATAATAAATAAATAAATCTTAAAAAAAAAAAAAGATATACACTCGATGGCATTTTGTTATAGCAACCCAAACTAAGACATGGTGATGAGAAAACTAACATTTGCTATCCCCATAAGGTTATTTCAAATGTATTTTGTTAGGGGCTGGAGGGATGGTTCAACCCTTCAGAGCACACTGATGCTCTTCCAGAGGACAGGGCCTTGATTCCCAGGATTTACATGGTGGCTTAGAACCATCTGTGACTCCAGTTCCAGGGGCTCT	miPSC.Clone15.2i.mRC-seq|1,miPSC.Clone10.2i.mRC-seq|11,MEF.I222e2.mRC-seq|27,miPSC.Clone12.Serum.mRC-seq|8,miPSC.Clone17.2i.mRC-seq|15,miPSC.Clone16.Serum.mRC-seq|7,miPSC.Clone9.2i.mRC-seq|25,miPSC.Clone2.Serum|18,miPSC.Clone1.2i|8,miPSC.Clone14.2i.mRC-seq|8,miPSC.Clone18.2i.mRC-seq|17,miPSC.Clone10.Serum.mRC-seq|12,miPSC.Clone3.2i.mRC-seq|16,miPSC.Clone14.Serum.mRC-seq|11,miPSC.Clone4.2i|6,miPSC.Clone1.Serum|7,miPSC.Clone16.2i.mRC-seq|14,miPSC.Clone1.Serum.mRC-seq|8,miPSC.Clone1.2i.mRC-seq|12,miPSC.Clone4.2i.mRC-seq|15,miPSC.Clone11.Serum.mRC-seq|5,miPSC.Clone7.2i.mRC-seq|12,miPSC.Clone5.2i.mRC-seq|18,miPSC.Clone3.Serum|7,miPSC.Clone2.Serum.mRC-seq|4,miPSC.Clone15.Serum.mRC-seq|10,miPSC.Clone11.2i.mRC-seq|8,miPSC.Clone8.Serum.mRC-seq|15,miPSC.Clone2.2i|14,miPSC.Clone3.2i|9,miPSC.Clone3.Serum.mRC-seq|5,miPSC.Clone4.Serum.mRC-seq|9,miPSC.Clone7.Serum.mRC-seq|6,miPSC.Clone2.2i.mRC-seq|9,miPSC.Clone17.Serum.mRC-seq|7,miPSC.Clone18.Serum.mRC-seq|10,MEF.I222e2|18,miPSC.Clone6.Serum.mRC-seq|6,miPSC.Clone5.Serum.mRC-seq|12,miPSC.Clone8.2i.mRC-seq|6,miPSC.Clone12.2i.mRC-seq|11,miPSC.Clone4.Serum|8,miPSC.Clone13.2i.mRC-seq|9,miPSC.Clone9.Serum.mRC-seq|14,miPSC.Clone6.2i.mRC-seq|9,miPSC.Clone13.Serum.mRC-seq|12	miPSC.Clone15.2i.mRC-seq|3,miPSC.Clone10.2i.mRC-seq|6,MEF.I222e2.mRC-seq|12,miPSC.Clone12.Serum.mRC-seq|1,miPSC.Clone17.2i.mRC-seq|10,miPSC.Clone16.Serum.mRC-seq|6,miPSC.Clone9.2i.mRC-seq|6,miPSC.Clone2.Serum|20,miPSC.Clone1.2i|10,miPSC.Clone14.2i.mRC-seq|7,miPSC.Clone2.2i.mRC-seq|5,miPSC.Clone18.2i.mRC-seq|2,miPSC.Clone8.Serum|21,miPSC.Clone10.Serum.mRC-seq|4,miPSC.Clone3.2i.mRC-seq|1,miPSC.Clone14.Serum.mRC-seq|9,miPSC.Clone4.2i|15,miPSC.Clone1.Serum|15,miPSC.Clone16.2i.mRC-seq|5,miPSC.Clone1.Serum.mRC-seq|5,miPSC.Clone1.2i.mRC-seq|5,miPSC.Clone4.2i.mRC-seq|6,miPSC.Clone11.Serum.mRC-seq|10,miPSC.Clone13.2i.mRC-seq|3,miPSC.Clone7.2i.mRC-seq|14,miPSC.Clone5.2i.mRC-seq|7,miPSC.Clone3.Serum|18,miPSC.Clone2.Serum.mRC-seq|10,miPSC.Clone15.Serum.mRC-seq|8,miPSC.Clone11.2i.mRC-seq|2,miPSC.Clone8.Serum.mRC-seq|6,miPSC.Clone7.2i|10,miPSC.Clone2.2i|12,miPSC.Clone3.2i|12,miPSC.Clone3.Serum.mRC-seq|9,miPSC.Clone4.Serum.mRC-seq|4,miPSC.Clone7.Serum.mRC-seq|2,miPSC.Clone6.2i|20,miPSC.Clone17.Serum.mRC-seq|4,miPSC.Clone9.2i|5,miPSC.Clone18.Serum.mRC-seq|9,MEF.I222e2|26,miPSC.Clone5.2i|17,miPSC.Clone7.Serum|15,miPSC.Clone6.Serum.mRC-seq|4,miPSC.Clone5.Serum.mRC-seq|5,miPSC.Clone8.2i.mRC-seq|7,miPSC.Clone5.Serum|18,miPSC.Clone12.2i.mRC-seq|5,miPSC.Clone4.Serum|15,miPSC.Clone8.2i|9,miPSC.Clone6.Serum|12,miPSC.Clone9.Serum.mRC-seq|7,miPSC.Clone6.2i.mRC-seq|9,miPSC.Clone13.Serum.mRC-seq|9	chr18|75153561|75154226|SINE|129P2_OlaHsd,129S1_SvImJ,BTBR_T__Itpr3tf_J,BUB_BnJ,C3H_HeJ,CBA_J,DBA_1J,DBA_2J,FVB_NJ,LP_J,NZO_HlLtJ,NZW_LacJ,SEA_GnJ,WSB_EiJ,ZALENDE_EiJ
3e32926c-f0fe-454a-8f5e-6b44f5c96822	chr18	77754852	77754866	-	-	N	B2	0	212	492	434	ATAACCTCATTCTTT	AACTGCCGTCTGAGCTTTGCTGAAGGCGAGCCTGTATGGAGGTAACCGATCTGCTTGAAATACAAAGTCAAAAGTTAAAGGCAACAGGATTAAGATTGTCTGTGGGGATGTCCCAAGCACTCAATTCAGTCTTTGCAGTTCGACATGCACATTCTCTAAAACTACCAACATTATGTCAAGCCATTACTATTTTGATGATGTAAAGAATGAGGTTATGGGCTGGTGAGATGGCTCAGTGGGTAAGAGCACCCGACTGCTCTTCCGAAGGTCCAGAGTTCAAGTCCCAGCAACCACATGGTGGCTCACAACCATCTGTAACAAGATCTGACGCCCTCTTCTGGAGTGTCTGAAGACAGCTACAGTGTACTTACATATAATAAATAAAAATAAATCTTTAAAAAAAAAAAAAAAAAAAAAAAAA	TATTCCTTTAAAGGACTGTCTTTGGACATTTAAAAACTCATCCTGGACTACCTGGACAAGACATCTTAAGGCAATGTCACATCGGATTTGTATCCCAGGCAGCTTATAGGCCTTATGTAGAACAATTTGCCGTATAACCTCATTCTTTTTTTTTTTTTTTTTTTTTTNTTTTTNAAAAAGTTTATTTTTATTTTTAAATTTTTGTGAGTAC	miPSC.Clone15.2i.mRC-seq|4,miPSC.Clone10.2i.mRC-seq|5,MEF.I222e2.mRC-seq|12,miPSC.Clone12.Serum.mRC-seq|4,miPSC.Clone17.2i.mRC-seq|7,miPSC.Clone2.Serum.mRC-seq|6,miPSC.Clone9.2i.mRC-seq|8,miPSC.Clone2.Serum|20,miPSC.Clone1.2i|10,miPSC.Clone14.2i.mRC-seq|8,miPSC.Clone2.2i.mRC-seq|3,miPSC.Clone18.2i.mRC-seq|2,miPSC.Clone8.Serum|12,miPSC.Clone10.Serum.mRC-seq|2,miPSC.Clone3.2i.mRC-seq|2,miPSC.Clone14.Serum.mRC-seq|2,miPSC.Clone4.2i|12,miPSC.Clone1.Serum|10,miPSC.Clone1.Serum.mRC-seq|5,miPSC.Clone1.2i.mRC-seq|1,miPSC.Clone4.2i.mRC-seq|9,miPSC.Clone11.Serum.mRC-seq|3,miPSC.Clone13.2i.mRC-seq|3,miPSC.Clone7.2i.mRC-seq|8,miPSC.Clone5.2i.mRC-seq|9,miPSC.Clone3.Serum|12,miPSC.Clone16.Serum.mRC-seq|5,miPSC.Clone15.Serum.mRC-seq|3,miPSC.Clone11.2i.mRC-seq|6,miPSC.Clone8.Serum.mRC-seq|6,miPSC.Clone7.2i|13,miPSC.Clone2.2i|10,miPSC.Clone3.2i|7,miPSC.Clone3.Serum.mRC-seq|5,miPSC.Clone4.Serum.mRC-seq|5,miPSC.Clone7.Serum.mRC-seq|4,miPSC.Clone6.2i|13,miPSC.Clone17.Serum.mRC-seq|3,miPSC.Clone4.Serum|11,miPSC.Clone9.2i|12,miPSC.Clone18.Serum.mRC-seq|4,MEF.I222e2|25,miPSC.Clone5.2i|12,miPSC.Clone7.Serum|12,miPSC.Clone6.Serum.mRC-seq|5,miPSC.Clone5.Serum.mRC-seq|4,miPSC.Clone8.2i.mRC-seq|5,miPSC.Clone5.Serum|15,miPSC.Clone8.2i|19,miPSC.Clone9.Serum|20,miPSC.Clone6.Serum|20,miPSC.Clone9.Serum.mRC-seq|4,miPSC.Clone6.2i.mRC-seq|5,miPSC.Clone13.Serum.mRC-seq|2	miPSC.Clone15.2i.mRC-seq|3,miPSC.Clone10.2i.mRC-seq|2,MEF.I222e2.mRC-seq|20,miPSC.Clone12.Serum.mRC-seq|6,miPSC.Clone17.2i.mRC-seq|5,miPSC.Clone16.Serum.mRC-seq|11,miPSC.Clone9.2i.mRC-seq|14,miPSC.Clone2.Serum|14,miPSC.Clone1.2i|7,miPSC.Clone14.2i.mRC-seq|6,miPSC.Clone2.2i.mRC-seq|6,miPSC.Clone18.2i.mRC-seq|8,miPSC.Clone8.Serum|7,miPSC.Clone10.Serum.mRC-seq|7,miPSC.Clone3.2i.mRC-seq|12,miPSC.Clone14.Serum.mRC-seq|11,miPSC.Clone4.2i|4,miPSC.Clone1.Serum|10,miPSC.Clone16.2i.mRC-seq|14,miPSC.Clone1.Serum.mRC-seq|8,miPSC.Clone1.2i.mRC-seq|14,miPSC.Clone4.2i.mRC-seq|7,miPSC.Clone11.Serum.mRC-seq|6,miPSC.Clone13.2i.mRC-seq|5,miPSC.Clone7.2i.mRC-seq|10,miPSC.Clone5.2i.mRC-seq|11,miPSC.Clone3.Serum|10,miPSC.Clone2.Serum.mRC-seq|10,miPSC.Clone15.Serum.mRC-seq|7,miPSC.Clone11.2i.mRC-seq|10,miPSC.Clone8.Serum.mRC-seq|12,miPSC.Clone7.2i|9,miPSC.Clone2.2i|5,miPSC.Clone3.2i|3,miPSC.Clone3.Serum.mRC-seq|8,miPSC.Clone4.Serum.mRC-seq|5,miPSC.Clone7.Serum.mRC-seq|5,miPSC.Clone6.2i|15,miPSC.Clone17.Serum.mRC-seq|5,miPSC.Clone4.Serum|7,miPSC.Clone9.2i|5,miPSC.Clone18.Serum.mRC-seq|7,MEF.I222e2|16,miPSC.Clone5.2i|11,miPSC.Clone7.Serum|8,miPSC.Clone6.Serum.mRC-seq|10,miPSC.Clone5.Serum.mRC-seq|15,miPSC.Clone8.2i.mRC-seq|12,miPSC.Clone5.Serum|2,miPSC.Clone12.2i.mRC-seq|7,miPSC.Clone8.2i|8,miPSC.Clone9.Serum|12,miPSC.Clone6.Serum|9,miPSC.Clone9.Serum.mRC-seq|6,miPSC.Clone6.2i.mRC-seq|11,miPSC.Clone13.Serum.mRC-seq|14	chr18|77754670|77755046|SINE|129P2_OlaHsd,129S1_SvImJ,BTBR_T__Itpr3tf_J,LP_J,ZALENDE_EiJ
4f1d6b01-cb1a-4ae3-8233-1e67643d55c5	chr18	77783359	77783345	-	-	N	B1	0	168	416	500	GGCATGAGATTCCTT	TTGAACTCTTTGATCCTCCCACCAAAGCTCTCAGTAATGAGCTGGGGAGGGGTTTATACTTTCAAGTACTCCTTAAGAAAAGAGAGACACTTAGGAGTGCTCTGTGTACATGTACATCTGCATGCCACAAGAGGGCATGAGATTCCTTTTTTTTNTTTTTTTTTCTCTTTTTTTTTGGTTTTTTTTGAGTAACAGGG	CATGTCATTGTACGGTTAAAGTATGTAACTTTTTTTTAATGGGTCAATTAGGAGATTGCTTTGATATCCAAGTTATGTTCAGTCTCAGCGGTTAAGAACACTGGTGCCTCGTCCAGGGGTCCCTAGTTCAATTCCCAGCAACCACAAAGTGGCTCACAACCATTAAGGAATCTCATGCCAGCCGGGCGTGGTGGCGCACGCCTTTAATCCCAGCACTCGGGAGGCAGAGGCAGGCGGATTTCTGAGTTCGAGGCCAGCCTGGTCTACAAAGTGAGTGCCAGGACAGCCAGGGCTACACAGAGAAACCCTGTCTCAAAAAACCAAAAAAAAAAAGAAAAAAAAAAAAAAAAAGGAATCTCATGCC	miPSC.Clone15.2i.mRC-seq|2,miPSC.Clone10.2i.mRC-seq|3,MEF.I222e2.mRC-seq|7,miPSC.Clone12.Serum.mRC-seq|4,miPSC.Clone17.2i.mRC-seq|2,miPSC.Clone2.Serum.mRC-seq|3,miPSC.Clone9.2i.mRC-seq|1,miPSC.Clone2.Serum|18,miPSC.Clone1.2i|10,miPSC.Clone14.2i.mRC-seq|3,miPSC.Clone2.2i.mRC-seq|4,miPSC.Clone18.2i.mRC-seq|6,miPSC.Clone8.Serum|15,miPSC.Clone10.Serum.mRC-seq|4,miPSC.Clone3.2i.mRC-seq|6,miPSC.Clone14.Serum.mRC-seq|4,miPSC.Clone4.2i|17,miPSC.Clone1.Serum|20,miPSC.Clone16.2i.mRC-seq|2,miPSC.Clone1.Serum.mRC-seq|2,miPSC.Clone1.2i.mRC-seq|1,miPSC.Clone4.2i.mRC-seq|4,miPSC.Clone11.Serum.mRC-seq|2,miPSC.Clone13.2i.mRC-seq|5,miPSC.Clone7.2i.mRC-seq|3,miPSC.Clone5.2i.mRC-seq|5,miPSC.Clone3.Serum|18,miPSC.Clone16.Serum.mRC-seq|1,miPSC.Clone15.Serum.mRC-seq|7,miPSC.Clone8.Serum.mRC-seq|3,miPSC.Clone7.2i|9,miPSC.Clone2.2i|11,miPSC.Clone3.2i|14,miPSC.Clone3.Serum.mRC-seq|4,miPSC.Clone4.Serum.mRC-seq|4,miPSC.Clone6.2i|14,miPSC.Clone17.Serum.mRC-seq|4,miPSC.Clone4.Serum|11,miPSC.Clone9.2i|7,miPSC.Clone18.Serum.mRC-seq|4,MEF.I222e2|34,miPSC.Clone5.2i|10,miPSC.Clone7.Serum|16,miPSC.Clone6.Serum.mRC-seq|2,miPSC.Clone5.Serum.mRC-seq|1,miPSC.Clone8.2i.mRC-seq|5,miPSC.Clone5.Serum|17,miPSC.Clone12.2i.mRC-seq|5,miPSC.Clone8.2i|11,miPSC.Clone9.Serum|21,miPSC.Clone6.Serum|21,miPSC.Clone9.Serum.mRC-seq|4,miPSC.Clone6.2i.mRC-seq|1,miPSC.Clone13.Serum.mRC-seq|4	miPSC.Clone15.2i.mRC-seq|6,miPSC.Clone10.2i.mRC-seq|12,MEF.I222e2.mRC-seq|26,miPSC.Clone12.Serum.mRC-seq|6,miPSC.Clone17.2i.mRC-seq|7,miPSC.Clone16.Serum.mRC-seq|8,miPSC.Clone9.2i.mRC-seq|14,miPSC.Clone2.Serum|6,miPSC.Clone1.2i|4,miPSC.Clone14.2i.mRC-seq|6,miPSC.Clone2.2i.mRC-seq|11,miPSC.Clone18.2i.mRC-seq|11,miPSC.Clone10.Serum.mRC-seq|4,miPSC.Clone3.2i.mRC-seq|18,miPSC.Clone14.Serum.mRC-seq|15,miPSC.Clone4.2i|7,miPSC.Clone1.Serum|13,miPSC.Clone16.2i.mRC-seq|7,miPSC.Clone1.Serum.mRC-seq|4,miPSC.Clone1.2i.mRC-seq|10,miPSC.Clone4.2i.mRC-seq|6,miPSC.Clone11.Serum.mRC-seq|9,miPSC.Clone13.2i.mRC-seq|11,miPSC.Clone7.2i.mRC-seq|10,miPSC.Clone5.2i.mRC-seq|8,miPSC.Clone3.Serum|7,miPSC.Clone2.Serum.mRC-seq|4,miPSC.Clone15.Serum.mRC-seq|11,miPSC.Clone11.2i.mRC-seq|3,miPSC.Clone8.Serum.mRC-seq|13,miPSC.Clone7.2i|14,miPSC.Clone2.2i|9,miPSC.Clone3.2i|8,miPSC.Clone3.Serum.mRC-seq|12,miPSC.Clone4.Serum.mRC-seq|7,miPSC.Clone7.Serum.mRC-seq|4,miPSC.Clone6.2i|12,miPSC.Clone17.Serum.mRC-seq|9,miPSC.Clone18.Serum.mRC-seq|7,MEF.I222e2|17,miPSC.Clone5.2i|11,miPSC.Clone7.Serum|10,miPSC.Clone6.Serum.mRC-seq|4,miPSC.Clone5.Serum.mRC-seq|9,miPSC.Clone8.2i.mRC-seq|14,miPSC.Clone5.Serum|16,miPSC.Clone12.2i.mRC-seq|5,miPSC.Clone4.Serum|8,miPSC.Clone8.2i|5,miPSC.Clone6.Serum|16,miPSC.Clone9.Serum.mRC-seq|12,miPSC.Clone6.2i.mRC-seq|6,miPSC.Clone13.Serum.mRC-seq|8	chr18|77783090|77783585|SINE|129P2_OlaHsd,129S1_SvImJ,129S5SvEvBrd,BTBR_T__Itpr3tf_J,CAST_EiJ,FVB_NJ,LP_J,ZALENDE_EiJ
cfb0ccb8-8318-42cc-ad60-6817402f7221	chr18	77869103	77869089	-	-	N	B2	0	214	499	447	GACACTAAGCAATTT	GTTTAATTTCACATGTCAACGTGTAATAGTTATAAAAGTACAGTTCATATTTTAATTTTTATATGCCTTTGAAGATAAATATATACTATATGTATAGCCTAAAAATCTTTCCTTTATAGGTGGGGAATCAAAGACACTAAGCAATTTTTTTTTATTTCTTTTTTTTTTTAACTATTTTTTTNTTTTTAAGCGTATTTTATTTATTTTTTTTATGTGAGTAC	TTTTTTTTTTTTAAGATTTATTTATTCATTATATGTCAGTACACTGTAGCTGTCTTCAGACACTCCAGAAGAGGGAGTCAGATCTCATTACGGATGGTTGTGAGCCACCATGTGGTTGCTGGGATTTGAACTCTGGACCTTTGGAAGAGCAGTCGGGTGCTCTTACCCACTGAGCCATCTCACCAGCCCGACACTAAGCAATTTATTAAAAAAAAAAAACATAGATAATGGGGAGGCTAGGATTTGAACCTCTGCATTCTGATTTTGCATTTGATCTCTGTTTCACAGGCAACCGCAGAGGAAGCAAACTAAGAAAAGACTTGTATTTTTGACTGGGAGCTTAACATCTAGTGGTTGAGCCATGTCTCCAGGCAAGAGAGGACATCTTTATTCTTAGTCAAGTTTAACTGTCATATTTATTTATTTGCCAGTTGTTTGATTCATAGCTTTATTAGAGTTTATGAAGTAACCCCATAAGA	miPSC.Clone15.2i.mRC-seq|3,miPSC.Clone10.2i.mRC-seq|5,MEF.I222e2.mRC-seq|16,miPSC.Clone12.Serum.mRC-seq|8,miPSC.Clone17.2i.mRC-seq|6,miPSC.Clone16.Serum.mRC-seq|5,miPSC.Clone9.2i.mRC-seq|8,miPSC.Clone2.Serum|8,miPSC.Clone1.2i|10,miPSC.Clone14.2i.mRC-seq|2,miPSC.Clone2.2i.mRC-seq|4,miPSC.Clone18.2i.mRC-seq|6,miPSC.Clone8.Serum|11,miPSC.Clone10.Serum.mRC-seq|4,miPSC.Clone3.2i.mRC-seq|7,miPSC.Clone14.Serum.mRC-seq|6,miPSC.Clone4.2i|10,miPSC.Clone1.Serum|16,miPSC.Clone16.2i.mRC-seq|3,miPSC.Clone1.Serum.mRC-seq|9,miPSC.Clone1.2i.mRC-seq|2,miPSC.Clone4.2i.mRC-seq|9,miPSC.Clone11.Serum.mRC-seq|4,miPSC.Clone13.2i.mRC-seq|9,miPSC.Clone7.2i.mRC-seq|8,miPSC.Clone5.2i.mRC-seq|4,miPSC.Clone3.Serum|9,miPSC.Clone2.Serum.mRC-seq|5,miPSC.Clone15.Serum.mRC-seq|9,miPSC.Clone11.2i.mRC-seq|8,miPSC.Clone8.Serum.mRC-seq|3,miPSC.Clone7.2i|9,miPSC.Clone2.2i|5,miPSC.Clone3.2i|8,miPSC.Clone3.Serum.mRC-seq|15,miPSC.Clone4.Serum.mRC-seq|8,miPSC.Clone7.Serum.mRC-seq|9,miPSC.Clone6.2i|7,miPSC.Clone17.Serum.mRC-seq|4,miPSC.Clone4.Serum|17,miPSC.Clone9.2i|10,miPSC.Clone18.Serum.mRC-seq|6,MEF.I222e2|20,miPSC.Clone5.2i|10,miPSC.Clone7.Serum|10,miPSC.Clone6.Serum.mRC-seq|4,miPSC.Clone5.Serum.mRC-seq|10,miPSC.Clone8.2i.mRC-seq|7,miPSC.Clone5.Serum|8,miPSC.Clone12.2i.mRC-seq|6,miPSC.Clone8.2i|4,miPSC.Clone9.Serum|12,miPSC.Clone6.Serum|20,miPSC.Clone9.Serum.mRC-seq|3,miPSC.Clone6.2i.mRC-seq|10,miPSC.Clone13.Serum.mRC-seq|8	miPSC.Clone15.2i.mRC-seq|1,miPSC.Clone10.2i.mRC-seq|9,MEF.I222e2.mRC-seq|14,miPSC.Clone12.Serum.mRC-seq|8,miPSC.Clone17.2i.mRC-seq|3,miPSC.Clone16.Serum.mRC-seq|4,miPSC.Clone9.2i.mRC-seq|9,miPSC.Clone2.Serum|14,miPSC.Clone1.2i|15,miPSC.Clone14.2i.mRC-seq|2,miPSC.Clone2.2i.mRC-seq|9,miPSC.Clone18.2i.mRC-seq|4,miPSC.Clone8.Serum|7,miPSC.Clone10.Serum.mRC-seq|1,miPSC.Clone3.2i.mRC-seq|5,miPSC.Clone14.Serum.mRC-seq|6,miPSC.Clone4.2i|16,miPSC.Clone1.Serum|19,miPSC.Clone16.2i.mRC-seq|1,miPSC.Clone1.Serum.mRC-seq|4,miPSC.Clone1.2i.mRC-seq|1,miPSC.Clone4.2i.mRC-seq|6,miPSC.Clone11.Serum.mRC-seq|10,miPSC.Clone13.2i.mRC-seq|6,miPSC.Clone7.2i.mRC-seq|4,miPSC.Clone5.2i.mRC-seq|3,miPSC.Clone3.Serum|21,miPSC.Clone2.Serum.mRC-seq|6,miPSC.Clone15.Serum.mRC-seq|9,miPSC.Clone11.2i.mRC-seq|4,miPSC.Clone8.Serum.mRC-seq|7,miPSC.Clone7.2i|15,miPSC.Clone2.2i|20,miPSC.Clone3.2i|17,miPSC.Clone3.Serum.mRC-seq|5,miPSC.Clone4.Serum.mRC-seq|4,miPSC.Clone7.Serum.mRC-seq|7,miPSC.Clone6.2i|12,miPSC.Clone17.Serum.mRC-seq|4,miPSC.Clone18.Serum.mRC-seq|6,MEF.I222e2|28,miPSC.Clone5.2i|13,miPSC.Clone7.Serum|21,miPSC.Clone6.Serum.mRC-seq|6,miPSC.Clone5.Serum.mRC-seq|8,miPSC.Clone8.2i.mRC-seq|5,miPSC.Clone5.Serum|10,miPSC.Clone12.2i.mRC-seq|2,miPSC.Clone4.Serum|22,miPSC.Clone8.2i|12,miPSC.Clone6.Serum|22,miPSC.Clone9.Serum.mRC-seq|8,miPSC.Clone6.2i.mRC-seq|11,miPSC.Clone13.Serum.mRC-seq|13	chr18|77868633|77869305|SINE|129P2_OlaHsd,129S1_SvImJ,BTBR_T__Itpr3tf_J,CAST_EiJ,FVB_NJ,LP_J
2a9710a1-aa40-489c-8da1-dcd5c1c3e0da	chr18	82665149	82665134	+	-	Y	B2	0	205	414	326	CTTGATACCACTTTTT	TTTCAAATCTTTATGTAATAAACATATTTAAGTTACAGAGATGAAAATTTACCAGTCTAATCAGAATAAAATAATTATACATCCCTAGCCCCGGGGTATGTTTTGTTTTGTTTTGAATTAGATAGCTTGAAACTTGATACCACTTTTTTTTTTTTTTTTTTNTTTTTAATCAAAGTCTATTTTTTTTTTTTTTTAATTAACT	CTGTCTCCAGACACACTATAAGAGGGCATCAGATCCCATTACAGATGGGTGTGAGCCACCATGTGGTTGCTGGGAATTGAACTCAGGACCTCTGGAAGAGCAGTCAGTGCTCTTAACCACTGAGCCATCTCTCCAGCCCTCAGTTAATCTTAAGCTGATAACATTGATTAAAAAGTGGTATCAAGGGCTGGTGAGATGGCTCAGTGGGTAAGAGCACCCGACTGCTCTTCCAAAGGTCCGAAGTTCAAATCCCAGCAACCACATGGTGGCTCACAACCACCCGTAATGAGATCTGATGCCCTCTTCTGGTGCGTCTGAAGACAGCTACAGTGTACTTACATATAATAAATAAATAAATCTTTAAAAAAAAAAAAAAAAAAAAAA	miPSC.Clone15.2i.mRC-seq|3,miPSC.Clone10.2i.mRC-seq|5,MEF.I222e2.mRC-seq|10,miPSC.Clone12.Serum.mRC-seq|2,miPSC.Clone17.2i.mRC-seq|4,miPSC.Clone2.Serum.mRC-seq|13,miPSC.Clone9.2i.mRC-seq|6,miPSC.Clone2.Serum|14,miPSC.Clone1.2i|4,miPSC.Clone14.2i.mRC-seq|1,miPSC.Clone2.2i.mRC-seq|3,miPSC.Clone18.2i.mRC-seq|2,miPSC.Clone8.Serum|15,miPSC.Clone10.Serum.mRC-seq|7,miPSC.Clone3.2i.mRC-seq|4,miPSC.Clone14.Serum.mRC-seq|4,miPSC.Clone4.2i|7,miPSC.Clone1.Serum|7,miPSC.Clone1.Serum.mRC-seq|2,miPSC.Clone4.2i.mRC-seq|9,miPSC.Clone11.Serum.mRC-seq|1,miPSC.Clone13.2i.mRC-seq|3,miPSC.Clone7.2i.mRC-seq|3,miPSC.Clone5.2i.mRC-seq|3,miPSC.Clone3.Serum|5,miPSC.Clone16.Serum.mRC-seq|3,miPSC.Clone15.Serum.mRC-seq|6,miPSC.Clone11.2i.mRC-seq|2,miPSC.Clone8.Serum.mRC-seq|6,miPSC.Clone7.2i|6,miPSC.Clone2.2i|13,miPSC.Clone3.2i|5,miPSC.Clone3.Serum.mRC-seq|5,miPSC.Clone4.Serum.mRC-seq|4,miPSC.Clone7.Serum.mRC-seq|1,miPSC.Clone6.2i|10,miPSC.Clone17.Serum.mRC-seq|3,miPSC.Clone4.Serum|11,miPSC.Clone9.2i|6,miPSC.Clone18.Serum.mRC-seq|6,MEF.I222e2|18,miPSC.Clone5.2i|9,miPSC.Clone7.Serum|5,miPSC.Clone6.Serum.mRC-seq|3,miPSC.Clone5.Serum.mRC-seq|5,miPSC.Clone8.2i.mRC-seq|9,miPSC.Clone5.Serum|8,miPSC.Clone12.2i.mRC-seq|1,miPSC.Clone8.2i|6,miPSC.Clone9.Serum|18,miPSC.Clone6.Serum|10,miPSC.Clone9.Serum.mRC-seq|3,miPSC.Clone6.2i.mRC-seq|6,miPSC.Clone13.Serum.mRC-seq|1	miPSC.Clone15.2i.mRC-seq|2,miPSC.Clone10.2i.mRC-seq|5,MEF.I222e2.mRC-seq|11,miPSC.Clone12.Serum.mRC-seq|3,miPSC.Clone17.2i.mRC-seq|6,miPSC.Clone2.Serum.mRC-seq|2,miPSC.Clone9.2i.mRC-seq|13,miPSC.Clone2.Serum|23,miPSC.Clone1.2i|10,miPSC.Clone14.2i.mRC-seq|7,miPSC.Clone2.2i.mRC-seq|9,miPSC.Clone18.2i.mRC-seq|4,miPSC.Clone8.Serum|8,miPSC.Clone10.Serum.mRC-seq|2,miPSC.Clone3.2i.mRC-seq|4,miPSC.Clone14.Serum.mRC-seq|4,miPSC.Clone4.2i|9,miPSC.Clone1.Serum|17,miPSC.Clone1.Serum.mRC-seq|2,miPSC.Clone4.2i.mRC-seq|3,miPSC.Clone11.Serum.mRC-seq|6,miPSC.Clone13.2i.mRC-seq|7,miPSC.Clone7.2i.mRC-seq|2,miPSC.Clone5.2i.mRC-seq|3,miPSC.Clone3.Serum|17,miPSC.Clone16.Serum.mRC-seq|2,miPSC.Clone15.Serum.mRC-seq|9,miPSC.Clone11.2i.mRC-seq|2,miPSC.Clone8.Serum.mRC-seq|5,miPSC.Clone7.2i|9,miPSC.Clone2.2i|14,miPSC.Clone3.2i|9,miPSC.Clone3.Serum.mRC-seq|6,miPSC.Clone4.Serum.mRC-seq|6,miPSC.Clone7.Serum.mRC-seq|5,miPSC.Clone6.2i|8,miPSC.Clone17.Serum.mRC-seq|2,miPSC.Clone4.Serum|16,miPSC.Clone9.2i|8,miPSC.Clone18.Serum.mRC-seq|10,MEF.I222e2|28,miPSC.Clone5.2i|9,miPSC.Clone7.Serum|11,miPSC.Clone5.Serum.mRC-seq|3,miPSC.Clone8.2i.mRC-seq|5,miPSC.Clone5.Serum|11,miPSC.Clone12.2i.mRC-seq|1,miPSC.Clone8.2i|9,miPSC.Clone9.Serum|21,miPSC.Clone6.Serum|18,miPSC.Clone9.Serum.mRC-seq|1,miPSC.Clone6.2i.mRC-seq|5,miPSC.Clone13.Serum.mRC-seq|2	chr18|82664940|82665302|SINE|129P2_OlaHsd,BTBR_T__Itpr3tf_J,LP_J,WSB_EiJ,ZALENDE_EiJ
d34f281c-1cbd-4834-bb71-9e28e7c1ac1b	chr18	83874367	83874354	+	NA	N	L1MdTFI	18	7497	462	251	AAGAGCCAAGATAA	TAGTAGGATTCCTACGTTTACCTTTCGCCATCTGGTAATCTCTGGAGTTAGTAGTTATAGTTGACTCTGTTTAGAGATTGTTCTTCTGGTGATTCTGTTACCGTCTATCAGCAGACCTGGGAGACAGATTCTCTCCTCTGAGTTTCAGTGCTCAGAGCACTCTCTGCTGGCAAGCTCTCTTACAGGGAAGGTGCGCAGATATCTTGTTTTTGGACCTCCTTCTGGTCAAAGAAGAAGGCCCAAAACAGGGCCTTTCTCAGAAGCTGTGTTGCTTTGGCAGTTCCCAGAAGCTGTCAGCTTCTGTGGTGCAGACTCTCACCTGTGCAGACTAAATTCCTAAGTTCCAGGGAGCCCTGGAACCAAGATGGCGACCGCTGCTCCTGAGGCTGAGGCCGCCTCCCGAGCCAGGCGGACACCTGTCCTCTGGTCCGGACGGTGGCCGGCTGTCTGCGGCCCGCCAAGGGTGCTGCCTCAGCGGCTCTCATTATCTTGGCTCTTGATTGCAGAGGTTTTAGTCTGGTTTGTGGTTGGCTGGCTCCATCTTTGGGCATGGGGAAGAAGAACATTATGGTGATCATGTTGGTGGGGATGTATGGAGGTATGGTAGGGCAGAGGTTGCTCAACTCATGGTGGCCAGGGCCAGAAAGGAGGGAGGGATGTAGGAGTGGAGAGAGAGAGAGAGAGAGAGAGAGAGAG	ATATAAGATACACATTAAGGCAGTCAGTGCCTCAAGGGGTTTTTACATCATGACCAGATTTTTAAGTGCACAAGAAATGGAAATCAGTGAAACAGCAAATAAAAAAATGAAAAAAGAAAAAAAAAGAGCCAAGATAACTATTTTAAATTGATATTCTGAAACTGAAATCCTAGAACTTCCTATAGATGCTTATCAGTTTGTCCTATTCTAGTATCCTGATGATCTCTTTTGGCCCTAATGTGTGGGCAGCTCTCAAAAG	miPSC.Clone15.2i.mRC-seq|5,miPSC.Clone10.2i.mRC-seq|2,MEF.I222e2.mRC-seq|14,miPSC.Clone12.Serum.mRC-seq|6,miPSC.Clone17.2i.mRC-seq|10,miPSC.Clone16.Serum.mRC-seq|2,miPSC.Clone9.2i.mRC-seq|11,miPSC.Clone2.Serum|17,miPSC.Clone1.2i|6,miPSC.Clone14.2i.mRC-seq|7,miPSC.Clone2.2i.mRC-seq|14,miPSC.Clone18.2i.mRC-seq|4,miPSC.Clone8.Serum|9,miPSC.Clone10.Serum.mRC-seq|4,miPSC.Clone3.2i.mRC-seq|5,miPSC.Clone14.Serum.mRC-seq|8,miPSC.Clone4.2i|9,miPSC.Clone1.Serum|12,miPSC.Clone16.2i.mRC-seq|15,miPSC.Clone1.Serum.mRC-seq|8,miPSC.Clone1.2i.mRC-seq|6,miPSC.Clone4.2i.mRC-seq|8,miPSC.Clone11.Serum.mRC-seq|5,miPSC.Clone13.2i.mRC-seq|7,miPSC.Clone7.2i.mRC-seq|6,miPSC.Clone5.2i.mRC-seq|11,miPSC.Clone3.Serum|15,miPSC.Clone2.Serum.mRC-seq|4,miPSC.Clone15.Serum.mRC-seq|8,miPSC.Clone11.2i.mRC-seq|7,miPSC.Clone8.Serum.mRC-seq|4,miPSC.Clone7.2i|12,miPSC.Clone2.2i|6,miPSC.Clone3.2i|7,miPSC.Clone3.Serum.mRC-seq|10,miPSC.Clone4.Serum.mRC-seq|5,miPSC.Clone7.Serum.mRC-seq|2,miPSC.Clone6.2i|12,miPSC.Clone17.Serum.mRC-seq|2,miPSC.Clone4.Serum|8,miPSC.Clone9.2i|4,miPSC.Clone18.Serum.mRC-seq|12,MEF.I222e2|21,miPSC.Clone5.2i|8,miPSC.Clone7.Serum|11,miPSC.Clone6.Serum.mRC-seq|9,miPSC.Clone5.Serum.mRC-seq|8,miPSC.Clone8.2i.mRC-seq|14,miPSC.Clone5.Serum|10,miPSC.Clone12.2i.mRC-seq|6,miPSC.Clone8.2i|9,miPSC.Clone9.Serum|15,miPSC.Clone6.Serum|8,miPSC.Clone9.Serum.mRC-seq|3,miPSC.Clone6.2i.mRC-seq|6,miPSC.Clone13.Serum.mRC-seq|5	MEF.I222e2.mRC-seq|1,miPSC.Clone16.2i.mRC-seq|4,miPSC.Clone16.Serum.mRC-seq|2,miPSC.Clone2.Serum|12,miPSC.Clone1.2i|6,miPSC.Clone18.2i.mRC-seq|1,miPSC.Clone8.Serum|11,miPSC.Clone14.Serum.mRC-seq|2,miPSC.Clone4.2i|13,miPSC.Clone1.Serum|12,miPSC.Clone4.2i.mRC-seq|1,miPSC.Clone5.Serum.mRC-seq|2,miPSC.Clone7.2i.mRC-seq|1,miPSC.Clone2.2i.mRC-seq|1,miPSC.Clone3.Serum|11,miPSC.Clone2.Serum.mRC-seq|1,miPSC.Clone11.2i.mRC-seq|1,miPSC.Clone8.Serum.mRC-seq|2,miPSC.Clone7.2i|8,miPSC.Clone2.2i|9,miPSC.Clone8.2i|10,miPSC.Clone3.2i|22,miPSC.Clone6.2i|11,miPSC.Clone9.2i|6,miPSC.Clone18.Serum.mRC-seq|4,MEF.I222e2|25,miPSC.Clone5.2i|8,miPSC.Clone7.Serum|8,miPSC.Clone6.Serum.mRC-seq|3,miPSC.Clone8.2i.mRC-seq|2,miPSC.Clone5.Serum|7,miPSC.Clone12.2i.mRC-seq|1,miPSC.Clone4.Serum|11,miPSC.Clone9.Serum|11,miPSC.Clone6.Serum|17,miPSC.Clone9.Serum.mRC-seq|2,miPSC.Clone6.2i.mRC-seq|2	chr18|83874178|83874508|L1|129P2_OlaHsd,129S1_SvImJ,129S5SvEvBrd,LP_J,NOD_ShiLtJ,NZO_HlLtJ,WSB_EiJ
1db9d585-d209-4609-b47d-8388c47244e7	chr18	85648339	85648322	+	+	N	L1MdTFI	106	7431	500	289	ATAAAGTTTGTAGAAGAA	TTTTTGTTTTGTTTTCTGATAGAGACTCAGGCAGCAATTGACTCTAACTTCAGGGAGCTGGATTAAAACAGAACAGCTGGAGACTGAGGTGGCTGCAGAGGAAAGCACTGGGGAGCAAGTTCACTCATGAGTCAGTGAACTCGGAGGGTTGAAAGGTGGAATGAAAATCAGGATGAACAATTAAAGAAGACAAAGGATGGAGGCTTGCTATGCCTCAGTAGCCTTAAAACCTGCAGAGAGCCTTGAAAATCAGGTTAATTATAAAGTTTGTAGAAGAAGCCACAGCAGCAGCGGTCGCCATCTT	ATCCAAACGCTGACACCATTGCATATACTAGCAAGATTTTATCGAAAGGACCCAGATGTAGCTGTCTCTTGTGAGACTATGCCGGGGCCTAGCAAACACAGAAGTGGATGCTCACAGTCAGCTAATGGATGGATCACAGGGCTCCCAATGGAGGAGCTAGAGAAAGTACCCAAGGAGCTAAAGGGATCTTCAACCCTATAGGTGGAACAACATTATGAACTAACCAGTACCCCTGAGCTCTTGACTCTAGCTGCATATGTATCAAAAGATGGCCTAGTCGGCCATCACTGGAAAGAGAGGCCCATTGGACACGCAGACTTTGTGTGCCCCGGTACAGGGGAACGCCAGGGCCAAAGGGGGGGAGTGGGTGGGTAGGGGAGTGGGGGTGGGTGGGTAAGGGGGACTTTTGGTATAGCATTGGAAATGTAAATGAGCTAAATACCTAATAAAAAATGGAAAAAAAATAAATAAATAAATTAACAAAAAAAAAAAAAAATAAAGTTTGTAGAAGAAAAGTGGAAAAGGAGGAGACATGGACCAGTCTACTATTTCTTTGAATCTTCTGGGTTTGCTATCCATAGAAACAGAGAAGTAGAATGGATGATTTAAAATATATATGGGATGAGAAACAAGATATTAAATCACAATTGTCACCTTATTGGAACAACAGAAGTAGAGGAGAAATTGATTCAGGGGAGCCTGAAAAAAGAAAGATAGAGTCATAGCAAATTGAGGCAGAAAGCTCCTCTTTGCTT	miPSC.Clone15.2i.mRC-seq|3,miPSC.Clone10.2i.mRC-seq|10,MEF.I222e2.mRC-seq|29,miPSC.Clone12.Serum.mRC-seq|4,miPSC.Clone17.2i.mRC-seq|14,miPSC.Clone16.Serum.mRC-seq|7,miPSC.Clone9.2i.mRC-seq|13,miPSC.Clone2.Serum|8,miPSC.Clone1.2i|15,miPSC.Clone14.2i.mRC-seq|10,miPSC.Clone18.2i.mRC-seq|19,miPSC.Clone10.Serum.mRC-seq|10,miPSC.Clone3.2i.mRC-seq|17,miPSC.Clone14.Serum.mRC-seq|10,miPSC.Clone1.Serum|8,miPSC.Clone16.2i.mRC-seq|12,miPSC.Clone1.Serum.mRC-seq|12,miPSC.Clone1.2i.mRC-seq|30,miPSC.Clone4.2i.mRC-seq|20,miPSC.Clone11.Serum.mRC-seq|7,miPSC.Clone7.2i.mRC-seq|7,miPSC.Clone5.2i.mRC-seq|7,miPSC.Clone2.Serum.mRC-seq|13,miPSC.Clone15.Serum.mRC-seq|12,miPSC.Clone11.2i.mRC-seq|6,miPSC.Clone8.Serum.mRC-seq|6,miPSC.Clone2.2i|6,miPSC.Clone3.2i|7,miPSC.Clone3.Serum.mRC-seq|12,miPSC.Clone4.Serum.mRC-seq|12,miPSC.Clone7.Serum.mRC-seq|12,miPSC.Clone2.2i.mRC-seq|4,miPSC.Clone17.Serum.mRC-seq|7,miPSC.Clone18.Serum.mRC-seq|16,MEF.I222e2|18,miPSC.Clone6.Serum.mRC-seq|13,miPSC.Clone5.Serum.mRC-seq|16,miPSC.Clone8.2i.mRC-seq|13,miPSC.Clone12.2i.mRC-seq|11,miPSC.Clone13.2i.mRC-seq|5,miPSC.Clone9.Serum.mRC-seq|10,miPSC.Clone6.2i.mRC-seq|13,miPSC.Clone13.Serum.mRC-seq|16	miPSC.Clone15.2i.mRC-seq|1,miPSC.Clone10.2i.mRC-seq|4,MEF.I222e2.mRC-seq|3,miPSC.Clone12.Serum.mRC-seq|4,miPSC.Clone17.2i.mRC-seq|2,miPSC.Clone2.Serum.mRC-seq|3,miPSC.Clone2.Serum|8,miPSC.Clone1.2i|4,miPSC.Clone18.2i.mRC-seq|3,miPSC.Clone8.Serum|12,miPSC.Clone10.Serum.mRC-seq|1,miPSC.Clone3.2i.mRC-seq|1,miPSC.Clone14.Serum.mRC-seq|2,miPSC.Clone4.2i|12,miPSC.Clone1.Serum|10,miPSC.Clone16.2i.mRC-seq|1,miPSC.Clone1.Serum.mRC-seq|2,miPSC.Clone4.2i.mRC-seq|2,miPSC.Clone11.Serum.mRC-seq|1,miPSC.Clone13.2i.mRC-seq|3,miPSC.Clone7.2i.mRC-seq|1,miPSC.Clone5.2i.mRC-seq|3,miPSC.Clone3.Serum|15,miPSC.Clone16.Serum.mRC-seq|3,miPSC.Clone15.Serum.mRC-seq|2,miPSC.Clone11.2i.mRC-seq|5,miPSC.Clone8.Serum.mRC-seq|2,miPSC.Clone7.2i|10,miPSC.Clone2.2i|14,miPSC.Clone3.2i|12,miPSC.Clone3.Serum.mRC-seq|1,miPSC.Clone4.Serum.mRC-seq|1,miPSC.Clone7.Serum.mRC-seq|2,miPSC.Clone6.2i|10,miPSC.Clone17.Serum.mRC-seq|1,miPSC.Clone4.Serum|10,miPSC.Clone9.2i|7,miPSC.Clone18.Serum.mRC-seq|3,MEF.I222e2|26,miPSC.Clone5.2i|12,miPSC.Clone7.Serum|14,miPSC.Clone6.Serum.mRC-seq|3,miPSC.Clone5.Serum.mRC-seq|5,miPSC.Clone8.2i.mRC-seq|2,miPSC.Clone5.Serum|9,miPSC.Clone8.2i|6,miPSC.Clone9.Serum|14,miPSC.Clone6.Serum|13,miPSC.Clone9.Serum.mRC-seq|1,miPSC.Clone6.2i.mRC-seq|1,miPSC.Clone13.Serum.mRC-seq|2	chr18|85648160|85648471|L1|129P2_OlaHsd,129S1_SvImJ,BTBR_T__Itpr3tf_J,LP_J
ca0a502e-8007-40e4-8ef9-436b9157b4c0	chr18	85726478	85726491	NA	-	N	L1MdTFII	12	7214	498	351	TATCTAAGTCTCTT	GACCTCCCAGATCTACACGCGTACCCTCCCCGCCGCTCTGCCGATCTTCCTAAGTTCGGCGGGTCCCGTACCAAGATGGCGACCGCTGCTGCTGTGGCTTAGGCCGCCTCCCCAGCCGGGCTATCTAAGTCTCTTATCATCTCATCTTAAAATATTATATATTCAACATGAGTAGATGAAATGGGATGGAAAACATGTTTCTGTCCAGGATGAGAGAATCTAGGCAGTTATACATTGGAGTTCACTGAATCAATGTTGGCTATATCATG	TTGCATACACTAGCAAGATTTTACTGAAAGGACCCAGATGTAGCTGTCTCTTGTGAGACTATGCCGGGGCCTAGCAAACACAGAAGTGGATGCTCACAGTCAGCTAATGGATGGATCACAGGGCTCCCAATGGAGGAGCTAGAGAAAGTACCCAAGGAGCTAAAGGGATCTTCAACCCTATAGGTGGAACAACATTATGAACTAACCAGTACCCCTGAGCTCTTGACTCTAGCTGCATATGTATCAAAAGATGGCCTAGTCGGCCATCACTGGAAAGAGAGGCCCATTGGACACGCAGACTTTGTGTGCCCCGGTACAGGGGAACGCCAGGGCCAAAGGGGGGGAGTGGGTGGGTAGGGGAGTGGGGGTGGGTGGGTAAGGGGGACTTTTGGTATAGCATTGGAAATGTAAATGAGCTAAATACCTAATTAAAAAAAAAAAAAGTAAGGAAACTAAAAAAAAAAAAAAAAAAAAGAGACTTAGATAAAGGTAATGGGATGTGATGAATAAAGATTTCAGGGAAAAGCCAATGTCAATTGGCCAAACAAATTCCTGATATTTTAGTGAATATGTAAAGTATGTTCATAGTATTATAGGCTGAGCTGACAAATGGTATGGTGGTTTGAATGAAAATTTACTCCAAAGGCCATAGGGAGGGATATTATTTGAGAGGATTAGGATACATGGCCTTGTTGGATTAGGTATGGCCTTGTTGGAGGAAGTGTGTCGCTGGGGGTCGTTTGGGGTTTCAAA	miPSC.Clone15.2i.mRC-seq|4,miPSC.Clone10.2i.mRC-seq|21,MEF.I222e2.mRC-seq|24,miPSC.Clone12.Serum.mRC-seq|8,miPSC.Clone17.2i.mRC-seq|12,miPSC.Clone16.Serum.mRC-seq|9,miPSC.Clone9.2i.mRC-seq|11,miPSC.Clone2.Serum|18,miPSC.Clone1.2i|13,miPSC.Clone14.2i.mRC-seq|11,miPSC.Clone18.2i.mRC-seq|13,miPSC.Clone10.Serum.mRC-seq|5,miPSC.Clone3.2i.mRC-seq|13,miPSC.Clone14.Serum.mRC-seq|16,miPSC.Clone1.Serum|10,miPSC.Clone16.2i.mRC-seq|8,miPSC.Clone1.Serum.mRC-seq|14,miPSC.Clone1.2i.mRC-seq|7,miPSC.Clone4.2i.mRC-seq|8,miPSC.Clone11.Serum.mRC-seq|11,miPSC.Clone7.2i.mRC-seq|11,miPSC.Clone5.2i.mRC-seq|13,miPSC.Clone2.Serum.mRC-seq|14,miPSC.Clone15.Serum.mRC-seq|7,miPSC.Clone11.2i.mRC-seq|10,miPSC.Clone8.Serum.mRC-seq|13,miPSC.Clone2.2i|9,miPSC.Clone3.2i|2,miPSC.Clone3.Serum.mRC-seq|12,miPSC.Clone4.Serum.mRC-seq|5,miPSC.Clone7.Serum.mRC-seq|7,miPSC.Clone2.2i.mRC-seq|12,miPSC.Clone17.Serum.mRC-seq|11,miPSC.Clone18.Serum.mRC-seq|12,MEF.I222e2|19,miPSC.Clone6.Serum.mRC-seq|15,miPSC.Clone5.Serum.mRC-seq|15,miPSC.Clone8.2i.mRC-seq|12,miPSC.Clone12.2i.mRC-seq|7,miPSC.Clone13.2i.mRC-seq|4,miPSC.Clone9.Serum.mRC-seq|14,miPSC.Clone6.2i.mRC-seq|20,miPSC.Clone13.Serum.mRC-seq|18	miPSC.Clone15.2i.mRC-seq|6,miPSC.Clone10.2i.mRC-seq|3,MEF.I222e2.mRC-seq|7,miPSC.Clone12.Serum.mRC-seq|5,miPSC.Clone17.2i.mRC-seq|3,miPSC.Clone2.Serum.mRC-seq|1,miPSC.Clone2.2i.mRC-seq|4,miPSC.Clone2.Serum|6,miPSC.Clone1.2i|9,miPSC.Clone14.2i.mRC-seq|1,miPSC.Clone18.2i.mRC-seq|1,miPSC.Clone8.Serum|14,miPSC.Clone10.Serum.mRC-seq|1,miPSC.Clone3.2i.mRC-seq|5,miPSC.Clone14.Serum.mRC-seq|4,miPSC.Clone4.2i|11,miPSC.Clone1.Serum|6,miPSC.Clone16.2i.mRC-seq|1,miPSC.Clone1.Serum.mRC-seq|5,miPSC.Clone4.2i.mRC-seq|6,miPSC.Clone11.Serum.mRC-seq|4,miPSC.Clone13.2i.mRC-seq|2,miPSC.Clone7.2i.mRC-seq|1,miPSC.Clone5.2i.mRC-seq|1,miPSC.Clone3.Serum|25,miPSC.Clone16.Serum.mRC-seq|3,miPSC.Clone15.Serum.mRC-seq|3,miPSC.Clone11.2i.mRC-seq|1,miPSC.Clone8.Serum.mRC-seq|1,miPSC.Clone7.2i|7,miPSC.Clone2.2i|9,miPSC.Clone3.2i|11,miPSC.Clone3.Serum.mRC-seq|4,miPSC.Clone4.Serum.mRC-seq|6,miPSC.Clone7.Serum.mRC-seq|1,miPSC.Clone6.2i|18,miPSC.Clone17.Serum.mRC-seq|5,miPSC.Clone4.Serum|9,miPSC.Clone9.2i|10,miPSC.Clone18.Serum.mRC-seq|5,MEF.I222e2|19,miPSC.Clone5.2i|10,miPSC.Clone7.Serum|12,miPSC.Clone6.Serum.mRC-seq|6,miPSC.Clone5.Serum.mRC-seq|3,miPSC.Clone8.2i.mRC-seq|5,miPSC.Clone5.Serum|13,miPSC.Clone12.2i.mRC-seq|2,miPSC.Clone8.2i|12,miPSC.Clone9.Serum|15,miPSC.Clone6.Serum|14,miPSC.Clone9.Serum.mRC-seq|4,miPSC.Clone6.2i.mRC-seq|3,miPSC.Clone13.Serum.mRC-seq|8	chr18|85726297|85726662|L1|129P2_OlaHsd,129S1_SvImJ,BTBR_T__Itpr3tf_J,LP_J,NZB_B1NJ,NZO_HlLtJ
58d93a6a-0f9b-46e2-ad6d-30694a3290d6	chr18	88950393	88950408	-	-	N	L1MdTFI	20	7411	437	340	CCTAATTTGCTTTTTC	CTGCTGCCTCAGCGGCTCTGTGCTTCTGCCCGTCCCAGAAGCTGTCCGGTTCTCTGGCGCACCCTCTAACCTGTTCAGACTAATTTCCTAAGTTCTGCTGAGTCCCGGAACCAAGATGGCGCCTAATTTGCTTTTTCATCATGGTGTTTCATTGCAGCAATAGAAACCCGAACTAAAATACCTACCTCTTGCGAAAGATGTAGAAGAAGTGAAGGTTTCTGATCTTCNAAAT	CACCATTGCATACACTAGCAAGATTTTATCGAAAGGACCCAGATGTAGCTGTCTCTTGTGAGACTATGCCGGGGCCTAGCAAACACAGAAGTGGATGCCCACAGTCAGCTAATGGATGGATCACAGGGCTCCCAATGGAGGAGCTAGAGAAAGTACCCAAGGAGCTAAAGGGATCTGCAACCCTATAGGTGGATCAACATTATGAACTAACCAGTACCCCGGAGCTCTTGACTCTAGCTGCATATGTATCAAAAGATGGCCTAGTCGGCCATCACTGGAAAGAGAGGCCCATTGGACACACAAACTTTATATGCCCCAGAACAGGGGAACGCCAGGGCCAAAAAGGGGGAGTGGGCAGGTAGGGGAGTGGGGGTGGGTGGGTATGGGGGACTTTTGGTATAGCATTGGAAATGTAAATGAGCTAAATACCTAATAAAAAATGGAAAAAAAAAAAAAGAAAAAGCAAATTAGGAGGAAATGGTTTATTTGGCTTATGCTCCCACATAGTGGTCTATCAAATGAAGGAAACTAGAACAGGGTCTCTAACCTGGAGATAGGAGCCGACGCAGAGGCCACAGAGAGGTACTGGCTTGTTCATCATTGCTCAGCCTGCTTTCTTGTAGAACCCAGGATCACCAATCCAGGGATGGTAACATCCACAATGGGCTGAGCCCTCCTTTATTAACCACTAACTGACAAAATGCCTTATACCTGGATCTCATGGAGGCATTTTCTCCATTGTGGTT	miPSC.Clone15.2i.mRC-seq|6,miPSC.Clone10.2i.mRC-seq|4,MEF.I222e2.mRC-seq|20,miPSC.Clone12.Serum.mRC-seq|4,miPSC.Clone17.2i.mRC-seq|7,miPSC.Clone16.Serum.mRC-seq|7,miPSC.Clone9.2i.mRC-seq|9,miPSC.Clone2.Serum|8,miPSC.Clone1.2i|7,miPSC.Clone14.2i.mRC-seq|4,miPSC.Clone2.2i.mRC-seq|9,miPSC.Clone18.2i.mRC-seq|14,miPSC.Clone8.Serum|5,miPSC.Clone10.Serum.mRC-seq|2,miPSC.Clone3.2i.mRC-seq|12,miPSC.Clone14.Serum.mRC-seq|9,miPSC.Clone4.2i|9,miPSC.Clone1.Serum|12,miPSC.Clone16.2i.mRC-seq|12,miPSC.Clone1.Serum.mRC-seq|5,miPSC.Clone1.2i.mRC-seq|7,miPSC.Clone4.2i.mRC-seq|5,miPSC.Clone11.Serum.mRC-seq|4,miPSC.Clone13.2i.mRC-seq|3,miPSC.Clone7.2i.mRC-seq|2,miPSC.Clone5.2i.mRC-seq|6,miPSC.Clone3.Serum|11,miPSC.Clone2.Serum.mRC-seq|2,miPSC.Clone15.Serum.mRC-seq|6,miPSC.Clone11.2i.mRC-seq|2,miPSC.Clone8.Serum.mRC-seq|10,miPSC.Clone7.2i|7,miPSC.Clone2.2i|9,miPSC.Clone3.2i|10,miPSC.Clone3.Serum.mRC-seq|12,miPSC.Clone4.Serum.mRC-seq|8,miPSC.Clone7.Serum.mRC-seq|10,miPSC.Clone6.2i|5,miPSC.Clone17.Serum.mRC-seq|3,miPSC.Clone4.Serum|6,miPSC.Clone9.2i|7,miPSC.Clone18.Serum.mRC-seq|15,MEF.I222e2|19,miPSC.Clone5.2i|9,miPSC.Clone7.Serum|11,miPSC.Clone6.Serum.mRC-seq|10,miPSC.Clone5.Serum.mRC-seq|6,miPSC.Clone8.2i.mRC-seq|9,miPSC.Clone5.Serum|10,miPSC.Clone12.2i.mRC-seq|8,miPSC.Clone8.2i|6,miPSC.Clone9.Serum|9,miPSC.Clone6.Serum|8,miPSC.Clone9.Serum.mRC-seq|6,miPSC.Clone6.2i.mRC-seq|6,miPSC.Clone13.Serum.mRC-seq|5	miPSC.Clone15.2i.mRC-seq|2,miPSC.Clone10.2i.mRC-seq|2,MEF.I222e2.mRC-seq|9,miPSC.Clone12.Serum.mRC-seq|2,miPSC.Clone17.2i.mRC-seq|1,miPSC.Clone2.Serum.mRC-seq|3,miPSC.Clone9.2i.mRC-seq|1,miPSC.Clone2.Serum|17,miPSC.Clone1.2i|11,miPSC.Clone14.2i.mRC-seq|3,miPSC.Clone18.2i.mRC-seq|1,miPSC.Clone8.Serum|17,miPSC.Clone10.Serum.mRC-seq|5,miPSC.Clone3.2i.mRC-seq|2,miPSC.Clone14.Serum.mRC-seq|5,miPSC.Clone4.2i|5,miPSC.Clone1.Serum|7,miPSC.Clone1.Serum.mRC-seq|1,miPSC.Clone1.2i.mRC-seq|3,miPSC.Clone4.2i.mRC-seq|3,miPSC.Clone11.Serum.mRC-seq|2,miPSC.Clone7.2i.mRC-seq|7,miPSC.Clone5.2i.mRC-seq|4,miPSC.Clone3.Serum|20,miPSC.Clone16.Serum.mRC-seq|2,miPSC.Clone15.Serum.mRC-seq|7,miPSC.Clone11.2i.mRC-seq|2,miPSC.Clone8.Serum.mRC-seq|3,miPSC.Clone7.2i|4,miPSC.Clone2.2i|15,miPSC.Clone8.2i|4,miPSC.Clone3.2i|9,miPSC.Clone3.Serum.mRC-seq|3,miPSC.Clone4.Serum.mRC-seq|1,miPSC.Clone7.Serum.mRC-seq|4,miPSC.Clone6.2i|11,miPSC.Clone17.Serum.mRC-seq|3,miPSC.Clone9.2i|7,miPSC.Clone18.Serum.mRC-seq|5,MEF.I222e2|22,miPSC.Clone5.2i|16,miPSC.Clone7.Serum|11,miPSC.Clone6.Serum.mRC-seq|9,miPSC.Clone5.Serum.mRC-seq|3,miPSC.Clone5.Serum|10,miPSC.Clone12.2i.mRC-seq|5,miPSC.Clone4.Serum|13,miPSC.Clone9.Serum|16,miPSC.Clone6.Serum|16,miPSC.Clone9.Serum.mRC-seq|1,miPSC.Clone6.2i.mRC-seq|3,miPSC.Clone13.Serum.mRC-seq|2	chr18|88950238|88950598|L1|129P2_OlaHsd,129S1_SvImJ,BTBR_T__Itpr3tf_J,KK_HiJ,LP_J,NZB_B1NJ,NZO_HlLtJ,WSB_EiJ,ZALENDE_EiJ
48f968fd-7a41-442f-88f6-e39e80ec3035	chr19	57484614	57484628	-	-	N	B2	0	193	462	469	TTCTTCAAGATTTTT	TTCTCCCTGAAAAATGTCTCACTCGGTAAACACCACCAACTTGTGGGTAACCACAGAGAATGCTAAAGCAGTTCATATACGGGAAACATATACTTAACTTAGTTTAACAAATGATTCAAACATTTAATGTAGATTTTACTGAAAAAATGTACACGTTTTATATTTGAGGAAAAATCTTGAAGAAGGGCTGGCGAGATGGCTCAGCGGGTAAGAGCACCCGATTGCTCTTCCGAAGGTCCAGAGTTCAAATCCCAGCAACCACATGGTGGCTCACAACCATCCGTAACAAGATCTGACTCCCTCTTCTGGTGTGTCTGAAGACAGCTACAGTGTACTTACATATAATAACAAATAAATCTTTAAAAAAAAAAAAAATCTTGAAGAAATCTAAATTCTAAAAGAACCATCAGTTACACATCCTGATGCGTCCTGTAGGCACGCACGCATTTGTGTCAAACAGCAATGTGCACACAGGCGTGGCTGAGTGGTGCTTCCACCTCCTAGTCACCAAGATGGTGGTGTCAAAGGGAGAGGTTTTTTTGGAGAGTGTCTAGGTCAGAAACAGAGCCCTCATGGCAGTGGACATCCCTCAGCCACACAATGACACACCAGCAAAGCACTCTGTCCGTGCCTTGCCCTGGACATAGCCTCCAAAACCATGTGGAA	TTCTCCCTGAAAAATGTCTCACTCGGTAAACACCACCAACTTGTGGGTAACCACAGAGAATGCTAAAGCAGTTCATATACGGGAAACATATACTTAACTTAGTTTAACAAATGATTCAAACATTTAATGTAGATTTTACTGAAAAAATGTACACGTTTTATATTTGAGGAAAAATCTTGAAGAAGGGCTGGCGAGATGGCTCAGCGGGTAAGAGCACCCGATTGCTCTTCCGAAGGTCCAGAGTTCAAATCCCAGCAACCACATGGTGGCTCACAACCATCCGTAACAAGATCTGACTCCCTCTTCTGGTGTGTCTGAAGACAGCTACAGTGTACTTACATATAATAACAAATAAATCTTTAAAAAAAAAAAAAATCTTGAAGAAATCTAAATTCTAAAAGAACCATCAGTTACACATCCTGATGCGTCCTGTAGGCACGCACGCATTTGTGTCAAACAGCAATGTGCACACAGGCGTGGCTGAGTGGTGCTTCCACCTCCTAGTCACCAAGATGGTGGTGTCAAAGGGAGAGGTTTTTTTGGAGAGTGTCTAGGTCAGAAACAGAGCCCTCATGGCAGTGGACATCCCTCAGCCACACAATGACACACCAGCAAAGCACTCTGTCCGTGCCTTGCCCTGGACATAGCCTCCAAAACCATGTGGAA	miPSC.Clone15.2i.mRC-seq|2,miPSC.Clone10.2i.mRC-seq|6,MEF.I222e2.mRC-seq|13,miPSC.Clone12.Serum.mRC-seq|7,miPSC.Clone17.2i.mRC-seq|7,miPSC.Clone16.Serum.mRC-seq|6,miPSC.Clone9.2i.mRC-seq|9,miPSC.Clone2.Serum|12,miPSC.Clone1.2i|4,miPSC.Clone14.2i.mRC-seq|8,miPSC.Clone2.2i.mRC-seq|3,miPSC.Clone18.2i.mRC-seq|6,miPSC.Clone8.Serum|13,miPSC.Clone10.Serum.mRC-seq|5,miPSC.Clone3.2i.mRC-seq|7,miPSC.Clone14.Serum.mRC-seq|6,miPSC.Clone4.2i|13,miPSC.Clone1.Serum|8,miPSC.Clone16.2i.mRC-seq|5,miPSC.Clone1.Serum.mRC-seq|5,miPSC.Clone1.2i.mRC-seq|12,miPSC.Clone4.2i.mRC-seq|11,miPSC.Clone11.Serum.mRC-seq|4,miPSC.Clone13.2i.mRC-seq|2,miPSC.Clone7.2i.mRC-seq|9,miPSC.Clone5.2i.mRC-seq|7,miPSC.Clone3.Serum|4,miPSC.Clone2.Serum.mRC-seq|9,miPSC.Clone15.Serum.mRC-seq|6,miPSC.Clone11.2i.mRC-seq|4,miPSC.Clone8.Serum.mRC-seq|13,miPSC.Clone7.2i|7,miPSC.Clone2.2i|15,miPSC.Clone3.2i|6,miPSC.Clone3.Serum.mRC-seq|10,miPSC.Clone4.Serum.mRC-seq|9,miPSC.Clone7.Serum.mRC-seq|9,miPSC.Clone6.2i|5,miPSC.Clone17.Serum.mRC-seq|7,miPSC.Clone4.Serum|11,miPSC.Clone9.2i|13,miPSC.Clone18.Serum.mRC-seq|10,MEF.I222e2|15,miPSC.Clone5.2i|7,miPSC.Clone7.Serum|9,miPSC.Clone6.Serum.mRC-seq|9,miPSC.Clone5.Serum.mRC-seq|6,miPSC.Clone8.2i.mRC-seq|8,miPSC.Clone5.Serum|12,miPSC.Clone12.2i.mRC-seq|12,miPSC.Clone8.2i|5,miPSC.Clone9.Serum|14,miPSC.Clone6.Serum|8,miPSC.Clone9.Serum.mRC-seq|11,miPSC.Clone6.2i.mRC-seq|10,miPSC.Clone13.Serum.mRC-seq|8	miPSC.Clone15.2i.mRC-seq|2,miPSC.Clone10.2i.mRC-seq|4,MEF.I222e2.mRC-seq|21,miPSC.Clone12.Serum.mRC-seq|1,miPSC.Clone17.2i.mRC-seq|9,miPSC.Clone16.Serum.mRC-seq|6,miPSC.Clone9.2i.mRC-seq|6,miPSC.Clone2.Serum|17,miPSC.Clone1.2i|11,miPSC.Clone14.2i.mRC-seq|2,miPSC.Clone2.2i.mRC-seq|3,miPSC.Clone18.2i.mRC-seq|8,miPSC.Clone8.Serum|19,miPSC.Clone10.Serum.mRC-seq|4,miPSC.Clone3.2i.mRC-seq|6,miPSC.Clone14.Serum.mRC-seq|4,miPSC.Clone4.2i|17,miPSC.Clone1.Serum|11,miPSC.Clone16.2i.mRC-seq|4,miPSC.Clone1.Serum.mRC-seq|5,miPSC.Clone1.2i.mRC-seq|1,miPSC.Clone4.2i.mRC-seq|4,miPSC.Clone11.Serum.mRC-seq|6,miPSC.Clone13.2i.mRC-seq|4,miPSC.Clone7.2i.mRC-seq|6,miPSC.Clone5.2i.mRC-seq|6,miPSC.Clone3.Serum|7,miPSC.Clone2.Serum.mRC-seq|3,miPSC.Clone15.Serum.mRC-seq|8,miPSC.Clone11.2i.mRC-seq|7,miPSC.Clone8.Serum.mRC-seq|7,miPSC.Clone7.2i|14,miPSC.Clone2.2i|8,miPSC.Clone3.2i|15,miPSC.Clone3.Serum.mRC-seq|4,miPSC.Clone4.Serum.mRC-seq|6,miPSC.Clone7.Serum.mRC-seq|4,miPSC.Clone6.2i|13,miPSC.Clone17.Serum.mRC-seq|4,miPSC.Clone4.Serum|12,miPSC.Clone9.2i|8,miPSC.Clone18.Serum.mRC-seq|4,MEF.I222e2|30,miPSC.Clone5.2i|12,miPSC.Clone7.Serum|17,miPSC.Clone6.Serum.mRC-seq|7,miPSC.Clone5.Serum.mRC-seq|9,miPSC.Clone8.2i.mRC-seq|8,miPSC.Clone5.Serum|18,miPSC.Clone12.2i.mRC-seq|4,miPSC.Clone8.2i|9,miPSC.Clone9.Serum|6,miPSC.Clone6.Serum|16,miPSC.Clone9.Serum.mRC-seq|10,miPSC.Clone6.2i.mRC-seq|6,miPSC.Clone13.Serum.mRC-seq|6	chr19|57484437|57484831|SINE|129P2_OlaHsd,129S1_SvImJ,129S5SvEvBrd,BTBR_T__Itpr3tf_J,CAST_EiJ,FVB_NJ,KK_HiJ,LG_J,LP_J,NOD_ShiLtJ,NZB_B1NJ,NZO_HlLtJ,NZW_LacJ,WSB_EiJ
06f46901-57d9-44b2-a8d0-f28bca7d56f3	chr19	60029204	60029191	+	+	N	L1MdA	1	6568	240	284	AAGAATGTAAATAG	ATGAATGTTAGTGTTGTAAGGATCAGTCAATCCCACATGCCTTAGCTTTTTAAGTGTGGCATGTCTAGACAGCATTTGAAGACCATGTCTGTCAGACATTAAAAATGAAGAGCCATTTAGTTGCCTTAAGAATGTAAATAGGACTCGAGACTCGAGCCCCGGGCTACCTTGCCAGCAGAGTCTTGCCCAACACCCGCAANGGGGGCCN	GGGAACACCAGGGCCAAAAAGGGGGAGTGGGTGGGCAGGGGAGTGGGGGTGGGTGGATATGGGGGACTTTTGGTATAGCATTGGAAATGTAAATGAGTTAAATACCTAATAAAAAATGGAAAAAAAAAAAGACACATTAAGCCCTACCTGTACTCCTTATAACTTTTCCAATAAACACATGTTCATTTACAGGAAATGAGTAGGCTTATCTATGAATTTTATAAAAGTGCCTGTGATTTCATTATCTGCATGATTATTATAGAGGAGATGGTTGTTTTGTTAGTAGGATATCAATTTTATATTTGTATAACTTATATAACAAAATCAATGGAGTTATTCAGTTGTGTGATGGTCAACCTGTTATGTTCCTCTTTTTTCAATTTTGTTTTTCAACTATTAAATTTTAAATAAATGATTTTATTCTAAAAAAAAAAAAAAGAATGTAAATAGATTGGGATTGCAAGAGAAGCCCAAGAGGGCCAGGAGAATGAATCAAAACATGCAGCAGTATAGGGTAGGGCGTGGAGGGAACCTTTAGAAAATCTCAGAGACCTGGGATGGGAGGGGCTATCAGGACTCAGTGGTGAGTGATGACATTAGCCAAAATGCCCAACAGTGGGAAGAAG	miPSC.Clone15.2i.mRC-seq|1,miPSC.Clone10.2i.mRC-seq|5,MEF.I222e2.mRC-seq|2,miPSC.Clone16.2i.mRC-seq|2,miPSC.Clone2.Serum.mRC-seq|1,miPSC.Clone9.2i.mRC-seq|4,miPSC.Clone2.Serum|7,miPSC.Clone1.2i|7,miPSC.Clone14.2i.mRC-seq|2,miPSC.Clone8.Serum|10,miPSC.Clone10.Serum.mRC-seq|1,miPSC.Clone14.Serum.mRC-seq|5,miPSC.Clone4.2i|9,miPSC.Clone1.Serum|10,miPSC.Clone1.Serum.mRC-seq|2,miPSC.Clone1.2i.mRC-seq|2,miPSC.Clone4.2i.mRC-seq|1,miPSC.Clone5.Serum.mRC-seq|2,miPSC.Clone13.2i.mRC-seq|2,miPSC.Clone7.2i.mRC-seq|2,miPSC.Clone2.2i.mRC-seq|1,miPSC.Clone3.Serum|8,miPSC.Clone16.Serum.mRC-seq|3,miPSC.Clone15.Serum.mRC-seq|1,miPSC.Clone11.2i.mRC-seq|4,miPSC.Clone8.Serum.mRC-seq|1,miPSC.Clone7.2i|10,miPSC.Clone2.2i|12,miPSC.Clone3.2i|9,miPSC.Clone3.Serum.mRC-seq|2,miPSC.Clone4.Serum.mRC-seq|3,miPSC.Clone7.Serum.mRC-seq|2,miPSC.Clone6.2i|7,miPSC.Clone17.Serum.mRC-seq|1,miPSC.Clone4.Serum|10,miPSC.Clone9.2i|7,miPSC.Clone18.Serum.mRC-seq|6,MEF.I222e2|25,miPSC.Clone5.2i|6,miPSC.Clone7.Serum|4,miPSC.Clone6.Serum.mRC-seq|1,miPSC.Clone8.2i.mRC-seq|1,miPSC.Clone5.Serum|7,miPSC.Clone12.2i.mRC-seq|3,miPSC.Clone8.2i|5,miPSC.Clone9.Serum|11,miPSC.Clone6.Serum|11,miPSC.Clone9.Serum.mRC-seq|1,miPSC.Clone6.2i.mRC-seq|1	MEF.I222e2.mRC-seq|5,miPSC.Clone12.Serum.mRC-seq|1,miPSC.Clone16.Serum.mRC-seq|1,miPSC.Clone9.2i.mRC-seq|5,miPSC.Clone2.Serum|20,miPSC.Clone1.2i|11,miPSC.Clone14.2i.mRC-seq|2,miPSC.Clone18.2i.mRC-seq|1,miPSC.Clone8.Serum|20,miPSC.Clone3.Serum|9,miPSC.Clone14.Serum.mRC-seq|2,miPSC.Clone4.2i|4,miPSC.Clone1.Serum|9,miPSC.Clone1.Serum.mRC-seq|1,miPSC.Clone4.2i.mRC-seq|1,miPSC.Clone5.Serum.mRC-seq|4,miPSC.Clone2.2i.mRC-seq|3,miPSC.Clone8.2i|7,miPSC.Clone7.Serum|10,miPSC.Clone13.2i.mRC-seq|1,miPSC.Clone7.2i|8,miPSC.Clone2.2i|8,miPSC.Clone3.2i|18,miPSC.Clone3.Serum.mRC-seq|2,miPSC.Clone4.Serum.mRC-seq|2,miPSC.Clone6.2i|12,miPSC.Clone17.Serum.mRC-seq|1,miPSC.Clone9.2i|9,miPSC.Clone18.Serum.mRC-seq|5,MEF.I222e2|32,miPSC.Clone5.2i|8,miPSC.Clone5.Serum|17,miPSC.Clone12.2i.mRC-seq|1,miPSC.Clone4.Serum|14,miPSC.Clone9.Serum|15,miPSC.Clone6.Serum|12,miPSC.Clone9.Serum.mRC-seq|2,miPSC.Clone13.Serum.mRC-seq|1	chr19|60029005|60029407|L1|129P2_OlaHsd,129S1_SvImJ,129S5SvEvBrd,AKR_J,A_J,BALB_cJ,C3H_HeH,C3H_HeJ,CBA_J,DBA_1J,DBA_2J,FVB_NJ,KK_HiJ,LG_J,LP_J,NOD_ShiLtJ,NZW_LacJ,RF_J,SEA_GnJ,SM_J
43c079aa-ba00-49d8-ae5f-9d234394ebaf	chr19	60271861	60271875	NA	-	N	L1MdTFI	71	7425	500	269	CAAAAGCCCATTCTT	AACCGGCGAGGTCTACGCGCTTCCCCTCCTCGGCGCTCTCCCGATCTTGTCAGGTTCTCTGGCGCACCCTCTCACCTGTTCAGACTAATTTCCTAAGTTCGGCGGGTCCCGGACCAAGATCCAAAAGCCCATTCTTGTAAAGCCATCCACTCTAGGGGTAAGAAGCTAGACTATTGTCTTGCTAAACATTT	AAAAAAAAAAAAAAAAAAAAAAAAAAAAGGAATGACAGGTCATCTCGGTCCTTGAGACATTTGCATTGATAGGTAGTTCTAAAATCACAAGTTACTAGTCTGACTAGGGAATAAAAAAAAAAAAAAAAAAAAAAAGAATGGGCTTTTGACCAGTAAAGTGTTTTTTGTTTGGTTGGTTGGTTTTGCTTTGTTTTGAGTCTACACGTTGTTGGTTCCATAGAGTTTCTGGCCTTCAAAGCTATCTTTCACTTTAGATTTTACTTTTATTTTTGTTGCAATAAGACAAAAGTGGTGTTTCATAGAATCTCATTAGTGGGATGGATAGGTGTGTGGGAAGAGCCAGGGATTGGTTAGTGCAATAGCTAAAACCCAAGGCTAGACCAGGATTGGGAGTTATTTGACATGAAAGAATAGGGAAATCTAAAG	miPSC.Clone15.2i.mRC-seq|7,miPSC.Clone10.2i.mRC-seq|14,MEF.I222e2.mRC-seq|45,miPSC.Clone12.Serum.mRC-seq|12,miPSC.Clone17.2i.mRC-seq|17,miPSC.Clone2.Serum.mRC-seq|9,miPSC.Clone9.2i.mRC-seq|18,miPSC.Clone14.2i.mRC-seq|14,miPSC.Clone18.2i.mRC-seq|9,miPSC.Clone10.Serum.mRC-seq|3,miPSC.Clone3.2i.mRC-seq|12,miPSC.Clone14.Serum.mRC-seq|21,miPSC.Clone16.2i.mRC-seq|17,miPSC.Clone1.Serum.mRC-seq|22,miPSC.Clone1.2i.mRC-seq|26,miPSC.Clone4.2i.mRC-seq|13,miPSC.Clone11.Serum.mRC-seq|5,miPSC.Clone7.2i.mRC-seq|19,miPSC.Clone5.2i.mRC-seq|9,miPSC.Clone16.Serum.mRC-seq|14,miPSC.Clone15.Serum.mRC-seq|15,miPSC.Clone11.2i.mRC-seq|13,miPSC.Clone8.Serum.mRC-seq|14,miPSC.Clone3.Serum.mRC-seq|9,miPSC.Clone4.Serum.mRC-seq|11,miPSC.Clone7.Serum.mRC-seq|16,miPSC.Clone2.2i.mRC-seq|6,miPSC.Clone17.Serum.mRC-seq|16,miPSC.Clone18.Serum.mRC-seq|14,miPSC.Clone6.Serum.mRC-seq|14,miPSC.Clone5.Serum.mRC-seq|12,miPSC.Clone8.2i.mRC-seq|18,miPSC.Clone12.2i.mRC-seq|12,miPSC.Clone13.2i.mRC-seq|6,miPSC.Clone6.2i.mRC-seq|10,miPSC.Clone13.Serum.mRC-seq|8	miPSC.Clone15.2i.mRC-seq|2,miPSC.Clone10.2i.mRC-seq|2,MEF.I222e2.mRC-seq|2,miPSC.Clone12.Serum.mRC-seq|2,miPSC.Clone17.2i.mRC-seq|3,miPSC.Clone2.Serum.mRC-seq|2,miPSC.Clone9.2i.mRC-seq|1,miPSC.Clone2.Serum|20,miPSC.Clone1.2i|8,miPSC.Clone18.2i.mRC-seq|6,miPSC.Clone8.Serum|10,miPSC.Clone10.Serum.mRC-seq|1,miPSC.Clone3.2i.mRC-seq|1,miPSC.Clone4.2i|10,miPSC.Clone1.Serum|12,miPSC.Clone1.Serum.mRC-seq|2,miPSC.Clone4.2i.mRC-seq|2,miPSC.Clone5.Serum.mRC-seq|4,miPSC.Clone13.2i.mRC-seq|3,miPSC.Clone7.2i.mRC-seq|3,miPSC.Clone2.2i.mRC-seq|1,miPSC.Clone3.Serum|15,miPSC.Clone16.Serum.mRC-seq|2,miPSC.Clone15.Serum.mRC-seq|1,miPSC.Clone11.2i.mRC-seq|1,miPSC.Clone8.Serum.mRC-seq|1,miPSC.Clone7.2i|6,miPSC.Clone2.2i|10,miPSC.Clone3.2i|13,miPSC.Clone3.Serum.mRC-seq|1,miPSC.Clone7.Serum.mRC-seq|1,miPSC.Clone6.2i|7,miPSC.Clone17.Serum.mRC-seq|4,miPSC.Clone4.Serum|16,miPSC.Clone9.2i|6,miPSC.Clone18.Serum.mRC-seq|2,MEF.I222e2|25,miPSC.Clone5.2i|11,miPSC.Clone7.Serum|10,miPSC.Clone8.2i.mRC-seq|4,miPSC.Clone5.Serum|9,miPSC.Clone12.2i.mRC-seq|1,miPSC.Clone8.2i|5,miPSC.Clone9.Serum|8,miPSC.Clone6.Serum|10,miPSC.Clone9.Serum.mRC-seq|1,miPSC.Clone13.Serum.mRC-seq|2	chr19|60271681|60272049|L1|129P2_OlaHsd,129S1_SvImJ,129S5SvEvBrd,AKR_J,A_J,BALB_cJ,BTBR_T__Itpr3tf_J,C3H_HeH,C3H_HeJ,CAST_EiJ,CBA_J,DBA_1J,DBA_2J,FVB_NJ,KK_HiJ,LP_J,NOD_ShiLtJ,NZB_B1NJ,NZO_HlLtJ,NZW_LacJ,RF_J,SEA_GnJ,SM_J
bffe32a0-c829-4812-b7a2-559a54c31ae7	chr19	60406173	60406159	+	+	N	L1MdTFI	109	7497	500	329	AAGAAGGCAACTGAT	TTATCTTATAGAAATCTTTCACACCTTTAGTTAAGTTTACTCCAAGGTTAGTTTTCTGCTGTCTTGCTTTGTTTTGAGGCTTTGGTGAATTTAATTATTTCTCTGTTTTCTTCTTAGTATGTTTTAAACACATAAGAAGGCAACTGATGTCCGGGACCCGCCGAACTTAGGAAATTAGTCTGAACAGGTGAGAGGGTGCGCCAGAGAACACCCC	GGGGGGGGGGGGGGGGGGGGGGGGAAGGGGGGTCTTTTGGTATAAAATTGGAAAGTTAAATGAGCAAAAAACCTAATAAAAAATGGAAAAAAAAAAATAAAAAATAAAAAAAAAAAAAAAAAAGAAGGCAACTGATATTTTATTTCCTGTAGCAGTTTCAGAGTTTCAAGTCTTTATTTTTGAAGTCCTTGATTGGCTTGGAGTTGATTTTTGTGTTTAAAGGTGAGAAATGAGGATCAGTTTACATTTATCAATATATGAAGAGC	miPSC.Clone15.2i.mRC-seq|5,miPSC.Clone10.2i.mRC-seq|10,MEF.I222e2.mRC-seq|39,miPSC.Clone12.Serum.mRC-seq|10,miPSC.Clone17.2i.mRC-seq|10,miPSC.Clone2.Serum.mRC-seq|11,miPSC.Clone9.2i.mRC-seq|16,miPSC.Clone14.2i.mRC-seq|14,miPSC.Clone18.2i.mRC-seq|10,miPSC.Clone10.Serum.mRC-seq|4,miPSC.Clone3.2i.mRC-seq|16,miPSC.Clone14.Serum.mRC-seq|14,miPSC.Clone16.2i.mRC-seq|11,miPSC.Clone1.Serum.mRC-seq|17,miPSC.Clone1.2i.mRC-seq|9,miPSC.Clone4.2i.mRC-seq|14,miPSC.Clone11.Serum.mRC-seq|8,miPSC.Clone7.2i.mRC-seq|21,miPSC.Clone5.2i.mRC-seq|25,miPSC.Clone16.Serum.mRC-seq|16,miPSC.Clone15.Serum.mRC-seq|12,miPSC.Clone11.2i.mRC-seq|15,miPSC.Clone8.Serum.mRC-seq|16,miPSC.Clone3.Serum.mRC-seq|5,miPSC.Clone4.Serum.mRC-seq|11,miPSC.Clone7.Serum.mRC-seq|14,miPSC.Clone2.2i.mRC-seq|12,miPSC.Clone17.Serum.mRC-seq|18,miPSC.Clone18.Serum.mRC-seq|19,MEF.I222e2|9,miPSC.Clone6.Serum.mRC-seq|8,miPSC.Clone5.Serum.mRC-seq|14,miPSC.Clone8.2i.mRC-seq|11,miPSC.Clone12.2i.mRC-seq|11,miPSC.Clone13.2i.mRC-seq|12,miPSC.Clone9.Serum.mRC-seq|12,miPSC.Clone6.2i.mRC-seq|12,miPSC.Clone13.Serum.mRC-seq|9	MEF.I222e2.mRC-seq|5,miPSC.Clone17.2i.mRC-seq|1,miPSC.Clone16.Serum.mRC-seq|1,miPSC.Clone9.2i.mRC-seq|4,miPSC.Clone2.Serum|12,miPSC.Clone1.2i|17,miPSC.Clone14.2i.mRC-seq|2,miPSC.Clone18.2i.mRC-seq|1,miPSC.Clone8.Serum|20,miPSC.Clone3.2i.mRC-seq|2,miPSC.Clone14.Serum.mRC-seq|3,miPSC.Clone4.2i|14,miPSC.Clone1.Serum|9,miPSC.Clone1.Serum.mRC-seq|2,miPSC.Clone8.2i|10,miPSC.Clone11.Serum.mRC-seq|4,miPSC.Clone7.2i.mRC-seq|2,miPSC.Clone3.Serum|12,miPSC.Clone7.Serum|11,miPSC.Clone13.2i.mRC-seq|2,miPSC.Clone11.2i.mRC-seq|4,miPSC.Clone8.Serum.mRC-seq|2,miPSC.Clone7.2i|11,miPSC.Clone2.2i|14,miPSC.Clone3.2i|18,miPSC.Clone3.Serum.mRC-seq|2,miPSC.Clone4.Serum.mRC-seq|2,miPSC.Clone7.Serum.mRC-seq|3,miPSC.Clone6.2i|16,miPSC.Clone17.Serum.mRC-seq|2,miPSC.Clone9.2i|8,miPSC.Clone18.Serum.mRC-seq|3,MEF.I222e2|30,miPSC.Clone5.2i|15,miPSC.Clone8.2i.mRC-seq|2,miPSC.Clone5.Serum|13,miPSC.Clone4.Serum|15,miPSC.Clone9.Serum|17,miPSC.Clone6.Serum|16,miPSC.Clone9.Serum.mRC-seq|1,miPSC.Clone6.2i.mRC-seq|1	chr19|60405980|60406346|L1|129P2_OlaHsd,129S1_SvImJ,AKR_J,A_J,BALB_cJ,BTBR_T__Itpr3tf_J,C3H_HeH,C3H_HeJ,CBA_J,DBA_1J,DBA_2J,FVB_NJ,KK_HiJ,LG_J,LP_J,NOD_ShiLtJ,NZB_B1NJ,NZW_LacJ,RF_J,SM_J
22cd7293-54ca-4ef6-92be-00de1954286a	chr19	60939182	60939197	-	-	N	B1	0	167	384	342	AATGTACTAATGCTTGGATTGCCTGGCTTTGAAGCAGGACTTCTGGAGAATGAGCTGAGCAGGGATTGGCAGACGAGCCCTTCTGGCCAGGTCCATTCTCCTTATGTGTCTGAATACCCTGCAAGTTGAAAATGATTTATTGATTTTT	ATGTCAGGGGTCAGCAAATGTTCTCTGCAATAAACCAAATGATATAGGTCAGCCATGTGGTCTCCACATTCAATCAACCCTTCTGCTGCAACTCACAGACAACATATCAACAAGTAAATGTGACTCTATCCCAAAAAACTGTACTTATAATGATGAATTCTGAATTTCACGCATAGAAAACTATTTATCTTTAATTGGTTTTTCTGTTATTACAGCCATTTAAAAATCAATAAATCAGCCGGGCGTGGTGGCGCACGCCTTTAATCCCAGCACTTGGGAGGCAGAGGCAGGTGGATTTCTGAGTTCGAGGCCAGCCTGGTCTACAGAGCGAGTTCCAGGACAGCCAGGACTACACAGAGAAACCCTGTCTCAAAAAAAAAAAAAAAACAAAAAAAAACAAAAAAAAAATCAATAAATCATTTTCAACTTGCAGGGTATTCAGACACATAAGGAGAATGGACCTGGCCAGAAGGGCTCGTCTGCCAATCCCTGCTCAGCTCATTCTCCAGAAGTCCTGCTTCAAAGCCAGGCAATCCAAGCATTAGTACATTAACCATTTCTTGCTATCATTAATTCATCTAATAGAAAAAGAAAAGAATAAGAGAGTGACAGCAGATATAGCTAGGGATGTGAGGCAGTGATGGTTTGAGTCTGAAATACCCCAACTCTGGTGTATGTTTTGAATGCTTGTCCTCCA	AATGTACTAATGCTTGGATTGCCTGGCTTTGAAGCAGGACTTCTGGAGAATGAGCTGAGCAGGGATTGGCAGACGAGCCCTTCTGGCCAGGTCCATTCTCCTTATGTGTCTGAATACCCTGCAAGTTGAAAATGATTTATTGATTTTTTTTTTGTTTTTTTTTGTTTTTTTTTTTTTTTTGTTTTACAGGGTTTCTTCTGTGTTAGGAGT	miPSC.Clone15.2i.mRC-seq|4,miPSC.Clone10.2i.mRC-seq|2,MEF.I222e2.mRC-seq|12,miPSC.Clone12.Serum.mRC-seq|5,miPSC.Clone17.2i.mRC-seq|4,miPSC.Clone16.Serum.mRC-seq|2,miPSC.Clone9.2i.mRC-seq|2,miPSC.Clone2.Serum|8,miPSC.Clone1.2i|7,miPSC.Clone14.2i.mRC-seq|6,miPSC.Clone2.2i.mRC-seq|6,miPSC.Clone18.2i.mRC-seq|5,miPSC.Clone8.Serum|12,miPSC.Clone10.Serum.mRC-seq|3,miPSC.Clone3.2i.mRC-seq|5,miPSC.Clone14.Serum.mRC-seq|8,miPSC.Clone4.2i|9,miPSC.Clone1.Serum|10,miPSC.Clone16.2i.mRC-seq|4,miPSC.Clone1.Serum.mRC-seq|2,miPSC.Clone1.2i.mRC-seq|10,miPSC.Clone4.2i.mRC-seq|7,miPSC.Clone11.Serum.mRC-seq|5,miPSC.Clone13.2i.mRC-seq|7,miPSC.Clone7.2i.mRC-seq|6,miPSC.Clone5.2i.mRC-seq|7,miPSC.Clone3.Serum|17,miPSC.Clone2.Serum.mRC-seq|4,miPSC.Clone15.Serum.mRC-seq|5,miPSC.Clone11.2i.mRC-seq|3,miPSC.Clone8.Serum.mRC-seq|4,miPSC.Clone7.2i|4,miPSC.Clone2.2i|10,miPSC.Clone3.2i|22,miPSC.Clone3.Serum.mRC-seq|4,miPSC.Clone4.Serum.mRC-seq|3,miPSC.Clone7.Serum.mRC-seq|4,miPSC.Clone6.2i|14,miPSC.Clone17.Serum.mRC-seq|1,miPSC.Clone4.Serum|9,miPSC.Clone9.2i|8,miPSC.Clone18.Serum.mRC-seq|5,MEF.I222e2|19,miPSC.Clone5.2i|14,miPSC.Clone7.Serum|11,miPSC.Clone6.Serum.mRC-seq|3,miPSC.Clone5.Serum.mRC-seq|7,miPSC.Clone8.2i.mRC-seq|5,miPSC.Clone5.Serum|16,miPSC.Clone12.2i.mRC-seq|4,miPSC.Clone8.2i|6,miPSC.Clone9.Serum|8,miPSC.Clone6.Serum|11,miPSC.Clone9.Serum.mRC-seq|1,miPSC.Clone6.2i.mRC-seq|2,miPSC.Clone13.Serum.mRC-seq|2	MEF.I222e2.mRC-seq|8,miPSC.Clone12.Serum.mRC-seq|5,miPSC.Clone17.2i.mRC-seq|5,miPSC.Clone2.Serum.mRC-seq|2,miPSC.Clone9.2i.mRC-seq|7,miPSC.Clone2.Serum|10,miPSC.Clone1.2i|8,miPSC.Clone14.2i.mRC-seq|5,miPSC.Clone2.2i.mRC-seq|1,miPSC.Clone18.2i.mRC-seq|1,miPSC.Clone8.Serum|15,miPSC.Clone10.Serum.mRC-seq|4,miPSC.Clone3.2i.mRC-seq|2,miPSC.Clone14.Serum.mRC-seq|7,miPSC.Clone4.2i|10,miPSC.Clone1.Serum|12,miPSC.Clone1.Serum.mRC-seq|5,miPSC.Clone4.2i.mRC-seq|2,miPSC.Clone11.Serum.mRC-seq|1,miPSC.Clone13.2i.mRC-seq|5,miPSC.Clone7.2i.mRC-seq|4,miPSC.Clone5.2i.mRC-seq|1,miPSC.Clone3.Serum|14,miPSC.Clone16.Serum.mRC-seq|2,miPSC.Clone15.Serum.mRC-seq|3,miPSC.Clone11.2i.mRC-seq|2,miPSC.Clone8.Serum.mRC-seq|1,miPSC.Clone7.2i|13,miPSC.Clone2.2i|10,miPSC.Clone3.2i|7,miPSC.Clone3.Serum.mRC-seq|3,miPSC.Clone4.Serum.mRC-seq|2,miPSC.Clone7.Serum.mRC-seq|2,miPSC.Clone6.2i|11,miPSC.Clone17.Serum.mRC-seq|3,miPSC.Clone4.Serum|13,miPSC.Clone9.2i|5,miPSC.Clone18.Serum.mRC-seq|4,MEF.I222e2|26,miPSC.Clone5.2i|12,miPSC.Clone7.Serum|18,miPSC.Clone6.Serum.mRC-seq|2,miPSC.Clone5.Serum.mRC-seq|1,miPSC.Clone8.2i.mRC-seq|4,miPSC.Clone5.Serum|20,miPSC.Clone12.2i.mRC-seq|1,miPSC.Clone8.2i|6,miPSC.Clone9.Serum|12,miPSC.Clone6.Serum|17,miPSC.Clone9.Serum.mRC-seq|1,miPSC.Clone6.2i.mRC-seq|5,miPSC.Clone13.Serum.mRC-seq|2	chr19|60938921|60939540|SINE|129P2_OlaHsd,129S1_SvImJ,129S5SvEvBrd,AKR_J,A_J,BALB_cJ,BTBR_T__Itpr3tf_J,C3H_HeH,C3H_HeJ,CAST_EiJ,DBA_2J,FVB_NJ,LG_J,LP_J,MOLF_EiJ,NOD_ShiLtJ,NZO_HlLtJ,SEA_GnJ,SM_J,SPRET_EiJ,WSB_EiJ,ZALENDE_EiJ
100be068-c5fb-480c-97a8-1acba2aa282b	chr2	100105011	100105002	+	+	N	L1MdTFI	139	7400	499	354	AAAATAGTTT	CAAGATGAGCATCAGGATTTACCTCTCTGTGCTTTCCAGAATTCTCCTGATGTGAAAAGATCTACTCATGAATCCCTGTTGTCAGGCTTTTCCTAGCCTGGACTTTATTAGTACACACCAGGACAGGAGACAGAATGAGCATTTCCTATTTTCTATTCCTCTTTTCTTATATTTGCTGTCCATATTTGGACTCAGATATTAGATGAGAAAAGTACTATACTATAAGGATTCAGAATATTAGAAAAAAAAAGAGATTAAACTTATACAAAGATGAGCATATAGGATAAAATAGTTTGGGGGACCCGCCGAACTTAGGAAATTAGTCTGAACAGGTGAGAGGGTGCGCCAGAGAACCTGACAGCTTCTGGAACAGGCAGAAGCACAGAGGCGCTGAGGCAGCACCCTGTGTGGGCCGGGGACAGCCGGCCACCTTCCGGACCGGAGGACAGGTGCCCGCCCGGCTGGGGAGGCGGCCTAAGCCACAGCAGCAGCGGTCGCCATCTTGGTCCCGGGACTCCAAGGAACTTAGGAATTTAGTCTGCTTAGGTGAGAGTCTGTACCACCTGGGAACTGCCAAAGCAACACAGTGTCTGAGAAAGGTCCTGTTTTGGGCCTTCTTCTTCGGCCAGGAGGAGGTCCAAATACAAGATATCTGCGCACCTTCCCTGTAAGAGAGCTTGCCAGCAGAGAGTGCTCTGAGCACTGAAACTCAGAGGAGAGAATCTGTCTCCCAGGTCTGCTGATAGACGGTAACAGAATCACCAGAAGAACAATCTCTAAACAGAGTCAACTAT	GAACGCCAGGGCCAAAGGGGGGGAGTGGGTGGGTAGGGGAGTGGGGGTGGGTGGGTAAGGGGGTCTTTTGGTATAGCATTGGAAATGTAAATGAGCTAAATACCTAATAAAAAATGGAAAAAAAATAGTTTTGTTTGTTGATTATTTGATTGGCTTACTGATAACTCATTCCTC	miPSC.Clone15.2i.mRC-seq|5,miPSC.Clone10.2i.mRC-seq|9,MEF.I222e2.mRC-seq|24,miPSC.Clone12.Serum.mRC-seq|11,miPSC.Clone17.2i.mRC-seq|11,miPSC.Clone16.Serum.mRC-seq|4,miPSC.Clone9.2i.mRC-seq|7,miPSC.Clone2.Serum|6,miPSC.Clone1.2i|8,miPSC.Clone14.2i.mRC-seq|9,miPSC.Clone2.2i.mRC-seq|16,miPSC.Clone18.2i.mRC-seq|5,miPSC.Clone8.Serum|11,miPSC.Clone10.Serum.mRC-seq|7,miPSC.Clone3.2i.mRC-seq|6,miPSC.Clone14.Serum.mRC-seq|7,miPSC.Clone4.2i|4,miPSC.Clone1.Serum|12,miPSC.Clone16.2i.mRC-seq|2,miPSC.Clone1.Serum.mRC-seq|6,miPSC.Clone1.2i.mRC-seq|7,miPSC.Clone4.2i.mRC-seq|11,miPSC.Clone11.Serum.mRC-seq|7,miPSC.Clone13.2i.mRC-seq|8,miPSC.Clone7.2i.mRC-seq|8,miPSC.Clone5.2i.mRC-seq|3,miPSC.Clone3.Serum|10,miPSC.Clone2.Serum.mRC-seq|10,miPSC.Clone15.Serum.mRC-seq|5,miPSC.Clone11.2i.mRC-seq|7,miPSC.Clone8.Serum.mRC-seq|7,miPSC.Clone7.2i|12,miPSC.Clone2.2i|9,miPSC.Clone3.2i|12,miPSC.Clone3.Serum.mRC-seq|11,miPSC.Clone4.Serum.mRC-seq|11,miPSC.Clone7.Serum.mRC-seq|8,miPSC.Clone6.2i|7,miPSC.Clone17.Serum.mRC-seq|7,miPSC.Clone4.Serum|9,miPSC.Clone9.2i|8,miPSC.Clone18.Serum.mRC-seq|12,MEF.I222e2|26,miPSC.Clone5.2i|14,miPSC.Clone7.Serum|15,miPSC.Clone6.Serum.mRC-seq|3,miPSC.Clone5.Serum.mRC-seq|9,miPSC.Clone8.2i.mRC-seq|6,miPSC.Clone5.Serum|7,miPSC.Clone12.2i.mRC-seq|12,miPSC.Clone8.2i|6,miPSC.Clone9.Serum|9,miPSC.Clone6.Serum|10,miPSC.Clone9.Serum.mRC-seq|7,miPSC.Clone6.2i.mRC-seq|7,miPSC.Clone13.Serum.mRC-seq|9	miPSC.Clone15.2i.mRC-seq|4,miPSC.Clone10.2i.mRC-seq|3,MEF.I222e2.mRC-seq|16,miPSC.Clone12.Serum.mRC-seq|4,miPSC.Clone17.2i.mRC-seq|8,miPSC.Clone2.Serum.mRC-seq|3,miPSC.Clone9.2i.mRC-seq|11,miPSC.Clone2.Serum|8,miPSC.Clone1.2i|8,miPSC.Clone14.2i.mRC-seq|1,miPSC.Clone2.2i.mRC-seq|7,miPSC.Clone18.2i.mRC-seq|6,miPSC.Clone8.Serum|11,miPSC.Clone10.Serum.mRC-seq|1,miPSC.Clone3.2i.mRC-seq|5,miPSC.Clone14.Serum.mRC-seq|4,miPSC.Clone4.2i|3,miPSC.Clone1.Serum|7,miPSC.Clone16.2i.mRC-seq|1,miPSC.Clone1.Serum.mRC-seq|5,miPSC.Clone1.2i.mRC-seq|4,miPSC.Clone4.2i.mRC-seq|7,miPSC.Clone11.Serum.mRC-seq|8,miPSC.Clone13.2i.mRC-seq|4,miPSC.Clone7.2i.mRC-seq|5,miPSC.Clone5.2i.mRC-seq|7,miPSC.Clone3.Serum|8,miPSC.Clone16.Serum.mRC-seq|5,miPSC.Clone15.Serum.mRC-seq|6,miPSC.Clone8.Serum.mRC-seq|4,miPSC.Clone7.2i|5,miPSC.Clone2.2i|8,miPSC.Clone3.2i|12,miPSC.Clone3.Serum.mRC-seq|6,miPSC.Clone4.Serum.mRC-seq|6,miPSC.Clone7.Serum.mRC-seq|2,miPSC.Clone6.2i|12,miPSC.Clone17.Serum.mRC-seq|7,miPSC.Clone4.Serum|11,miPSC.Clone9.2i|5,miPSC.Clone18.Serum.mRC-seq|8,MEF.I222e2|16,miPSC.Clone5.2i|4,miPSC.Clone7.Serum|7,miPSC.Clone6.Serum.mRC-seq|6,miPSC.Clone5.Serum.mRC-seq|5,miPSC.Clone8.2i.mRC-seq|5,miPSC.Clone5.Serum|9,miPSC.Clone12.2i.mRC-seq|3,miPSC.Clone8.2i|13,miPSC.Clone9.Serum|9,miPSC.Clone6.Serum|7,miPSC.Clone9.Serum.mRC-seq|4,miPSC.Clone6.2i.mRC-seq|4,miPSC.Clone13.Serum.mRC-seq|6	chr2|100104813|100105196|L1|129P2_OlaHsd,129S1_SvImJ,129S5SvEvBrd,AKR_J,BALB_cJ,BTBR_T__Itpr3tf_J,C3H_HeH,C3H_HeJ,CBA_J,DBA_1J,DBA_2J,FVB_NJ,KK_HiJ,LP_J,NOD_ShiLtJ,NZW_LacJ,RF_J,SEA_GnJ,ST_bJ
8043959b-6f15-42f6-958c-11b96cd4a5a7	chr2	101892499	101892484	-	-	N	L1MdA	5812	6582	447	310	ACACAGACACACATTCCCATGCGCACACACACATATACACCCACATACACATATGTATGCACAGACACATTCACACACATGCACACATACATGTTCACATGCGCACACAGAATTTTATATTATCTGGGGTTCTGATGCACTTGTTTTT	ACACAGACACACATTCCCATGCGCACACACACATATACACCCACATACACATATGTATGCACAGACACATTCACACACATGCACACATACATGTTCACATGCGCACACAGAATTTTATATTATCTGGGGTTCTGATGCACTTGTTTTTTTTTTGTTTTTTTTTTTTTCTCCACATTTTTTTTTTTAGGGTTTTAACTCATTTACATTTC	TTGAGAGCACTGACTGCTCTTCCAGAGGTTCTGAGTTCAATTCCCAGCAACCGCATGGTGGCTCACAATCATCTGTAATGAGATCTGATGCCCTCTTCTGGTGTGTCTGAAGACAGCTACAGTGTACTCACATACATAAACTAAATAAATAATTCTTTAAAAACAAGGGCATCATCCTGAGTGAGGTAACACATTCACAAAGAAACTCACACAATATGTATTCACTGATAAGTGGATATTAGCCCCAAACCTAGGATACCCAAGATATAAGATATAATTTGCTAAACACATGAAACTCAAGGAGAATGAAGACTGAAGTGTGGACACTATGCCCCTCCTTAGATTTGGGAACAAAACACCCATGGAAGGAGTTACAGAGACGGAGTTTGGAGCTGAGATGAAAGGATGGACCATGTAGAGACTGCCATAGCCAGGGATCCACCCCATAATCAGCATCCAAACGCTGACACCATTGCATACACTAGCAAGATTTTATTGAAAGGACGCAGATGTAGCTGTCTCTTGTGAGACTATGCCGGGGCCCAGCAAACACAGAAGTGGATGCTCACAGTCAGCTAATGGATGGATCATAGGGCTCCCAATGGAGGAGCTAGAGAAAGTAGCCAAGGAGCTAAAGGGATCTGCAACCCTATAGGTGGAACAACATTATGAGCTAACCAGTACCCCGGAGCTCTTGACTCTAGCTGCATATATATCAAAAGATGGCCTAGTCGGCCATCACTGGAAAGAGAGGCCCATTGGACTTGCAAACTTTATATGCCCCAGTACAGGGGAATACCAGGGCCAAAAAGGGGGAGTGGGGGTGGGTGGATATGGGGGACTTTTGGTATAGCATTGGAAATGTAAATGAGTTAAATACCTAATAAAAAATGGAAAAAAAAAAAAACAAAAAAAAAACAAGTGCATCAGAACCCCAGATAATATAAAATTCTGTGTGCGCATGTGAACATGTATGTGTGCATGTGTGTGAATGTGTCTGTGCATACATATGTGTATGTGGGTGTATATGTGTGTGTGCGCATGGGAATGTGTGTCTGTGTGTATATGTGTATAGGAGTGTACAGGTGTGTATGTGCCAATGTGTGTACAGGTGTGTAAGAGTATGTGTATGTGTGCATGTCCGCGTATGTGTTCATATGTGTGTGTTATATGTGTGTGCCACTATGTACAGAAGTGTG	miPSC.Clone15.2i.mRC-seq|8,miPSC.Clone10.2i.mRC-seq|4,MEF.I222e2.mRC-seq|8,miPSC.Clone12.Serum.mRC-seq|2,miPSC.Clone17.2i.mRC-seq|8,miPSC.Clone16.Serum.mRC-seq|6,miPSC.Clone9.2i.mRC-seq|4,miPSC.Clone2.Serum|15,miPSC.Clone1.2i|10,miPSC.Clone14.2i.mRC-seq|3,miPSC.Clone2.2i.mRC-seq|5,miPSC.Clone18.2i.mRC-seq|6,miPSC.Clone8.Serum|15,miPSC.Clone10.Serum.mRC-seq|2,miPSC.Clone3.2i.mRC-seq|5,miPSC.Clone14.Serum.mRC-seq|1,miPSC.Clone4.2i|11,miPSC.Clone1.Serum|15,miPSC.Clone16.2i.mRC-seq|2,miPSC.Clone1.Serum.mRC-seq|6,miPSC.Clone1.2i.mRC-seq|4,miPSC.Clone4.2i.mRC-seq|5,miPSC.Clone11.Serum.mRC-seq|4,miPSC.Clone13.2i.mRC-seq|3,miPSC.Clone7.2i.mRC-seq|3,miPSC.Clone5.2i.mRC-seq|2,miPSC.Clone3.Serum|12,miPSC.Clone2.Serum.mRC-seq|4,miPSC.Clone15.Serum.mRC-seq|6,miPSC.Clone11.2i.mRC-seq|3,miPSC.Clone8.Serum.mRC-seq|3,miPSC.Clone7.2i|11,miPSC.Clone2.2i|16,miPSC.Clone3.2i|8,miPSC.Clone3.Serum.mRC-seq|2,miPSC.Clone4.Serum.mRC-seq|4,miPSC.Clone7.Serum.mRC-seq|7,miPSC.Clone6.2i|19,miPSC.Clone17.Serum.mRC-seq|9,miPSC.Clone4.Serum|18,miPSC.Clone9.2i|9,miPSC.Clone18.Serum.mRC-seq|8,MEF.I222e2|30,miPSC.Clone5.2i|10,miPSC.Clone7.Serum|15,miPSC.Clone6.Serum.mRC-seq|4,miPSC.Clone5.Serum.mRC-seq|6,miPSC.Clone8.2i.mRC-seq|3,miPSC.Clone5.Serum|10,miPSC.Clone12.2i.mRC-seq|6,miPSC.Clone8.2i|13,miPSC.Clone9.Serum|17,miPSC.Clone6.Serum|14,miPSC.Clone9.Serum.mRC-seq|8,miPSC.Clone6.2i.mRC-seq|7,miPSC.Clone13.Serum.mRC-seq|8	miPSC.Clone10.2i.mRC-seq|2,MEF.I222e2.mRC-seq|9,miPSC.Clone12.Serum.mRC-seq|5,miPSC.Clone17.2i.mRC-seq|1,miPSC.Clone2.Serum.mRC-seq|2,miPSC.Clone2.Serum|2,miPSC.Clone1.2i|6,miPSC.Clone14.2i.mRC-seq|1,miPSC.Clone8.Serum|14,miPSC.Clone10.Serum.mRC-seq|3,miPSC.Clone3.2i.mRC-seq|3,miPSC.Clone14.Serum.mRC-seq|1,miPSC.Clone4.2i|7,miPSC.Clone1.Serum|9,miPSC.Clone16.2i.mRC-seq|1,miPSC.Clone1.Serum.mRC-seq|3,miPSC.Clone1.2i.mRC-seq|2,miPSC.Clone4.2i.mRC-seq|5,miPSC.Clone11.Serum.mRC-seq|6,miPSC.Clone13.2i.mRC-seq|1,miPSC.Clone7.2i.mRC-seq|5,miPSC.Clone3.Serum|11,miPSC.Clone16.Serum.mRC-seq|1,miPSC.Clone15.Serum.mRC-seq|3,miPSC.Clone11.2i.mRC-seq|5,miPSC.Clone8.Serum.mRC-seq|5,miPSC.Clone7.2i|5,miPSC.Clone2.2i|6,miPSC.Clone3.2i|8,miPSC.Clone3.Serum.mRC-seq|4,miPSC.Clone4.Serum.mRC-seq|3,miPSC.Clone7.Serum.mRC-seq|2,miPSC.Clone6.2i|18,miPSC.Clone17.Serum.mRC-seq|7,miPSC.Clone4.Serum|16,miPSC.Clone9.2i|10,miPSC.Clone18.Serum.mRC-seq|6,MEF.I222e2|20,miPSC.Clone5.2i|11,miPSC.Clone7.Serum|16,miPSC.Clone6.Serum.mRC-seq|1,miPSC.Clone5.Serum.mRC-seq|4,miPSC.Clone8.2i.mRC-seq|2,miPSC.Clone5.Serum|7,miPSC.Clone12.2i.mRC-seq|3,miPSC.Clone8.2i|14,miPSC.Clone9.Serum|15,miPSC.Clone6.Serum|15,miPSC.Clone6.2i.mRC-seq|1,miPSC.Clone13.Serum.mRC-seq|3	chr2|101892306|101892698|L1|129P2_OlaHsd,129S1_SvImJ,BTBR_T__Itpr3tf_J,FVB_NJ,I_LnJ,NZB_B1NJ,SM_J,ST_bJ,WSB_EiJ,ZALENDE_EiJ
d415e17e-35ad-4c73-8734-f61825beb9e7	chr2	103500384	103500395	-	-	N	B1	1	167	322	437	TGAAACATTTTT	TTTTTTTTTTTTTTTTTTGAGACAGGGTTTCTCTGTATAGCCCTGGCTGTCCTGGAACTCACTTTGTAGACCAGGCTGGCCTCGAACTCAGAAATCCACCTGCCTCTGCCTCCCGAGTGCTGGGATTAAAGGCGTGCGCCACCACGCCTGGCTGAAACATTTTTAAAGATATATATTTCCAGAGAAACTCATGCTTGGTAAATAGTAAGAGCTCTTGACTACAAATAGTCCCTAAATTATGTTTCCATTTATGATTGTTAGCTTTGTGATGATGTATCAGATATGCATTTAGTTGAAACCATATTTGAATTTTGATCTTTCCTCTGGCTTAGTGATATGCTGCAATCCCCTGTCACAATGTAAGGCAGCTACAGCTAGAAGTCCCCTGGGAACCACAAGATCAT	TGAAATCCAACTGAGAACTGGCATTTGAGCAAAGCTCTGTCCTATTTTTAAAAGAGAAAAATTCTCAAACTAGATTGCAGAGTTGATAGGTTTCTAGACATTGGTTACTTGACCTTGAAGTTAAGGAGAAACAGGTTGAAACATTTTTTTTTTTTGGTCGNTTTTTTTTTTTTTTTTGTGTCATGGTTTTCTTTT	miPSC.Clone15.2i.mRC-seq|7,miPSC.Clone10.2i.mRC-seq|4,MEF.I222e2.mRC-seq|9,miPSC.Clone12.Serum.mRC-seq|5,miPSC.Clone17.2i.mRC-seq|5,miPSC.Clone16.Serum.mRC-seq|5,miPSC.Clone9.2i.mRC-seq|4,miPSC.Clone2.Serum|14,miPSC.Clone1.2i|9,miPSC.Clone14.2i.mRC-seq|5,miPSC.Clone2.2i.mRC-seq|3,miPSC.Clone18.2i.mRC-seq|3,miPSC.Clone8.Serum|17,miPSC.Clone10.Serum.mRC-seq|2,miPSC.Clone3.2i.mRC-seq|5,miPSC.Clone14.Serum.mRC-seq|4,miPSC.Clone4.2i|16,miPSC.Clone1.Serum|16,miPSC.Clone16.2i.mRC-seq|1,miPSC.Clone1.Serum.mRC-seq|5,miPSC.Clone1.2i.mRC-seq|1,miPSC.Clone4.2i.mRC-seq|2,miPSC.Clone11.Serum.mRC-seq|1,miPSC.Clone13.2i.mRC-seq|1,miPSC.Clone7.2i.mRC-seq|2,miPSC.Clone5.2i.mRC-seq|8,miPSC.Clone3.Serum|22,miPSC.Clone2.Serum.mRC-seq|4,miPSC.Clone15.Serum.mRC-seq|3,miPSC.Clone11.2i.mRC-seq|2,miPSC.Clone8.Serum.mRC-seq|4,miPSC.Clone7.2i|10,miPSC.Clone2.2i|12,miPSC.Clone3.2i|12,miPSC.Clone3.Serum.mRC-seq|5,miPSC.Clone4.Serum.mRC-seq|2,miPSC.Clone7.Serum.mRC-seq|5,miPSC.Clone6.2i|15,miPSC.Clone17.Serum.mRC-seq|3,miPSC.Clone4.Serum|17,miPSC.Clone9.2i|11,miPSC.Clone18.Serum.mRC-seq|5,MEF.I222e2|30,miPSC.Clone5.2i|12,miPSC.Clone7.Serum|17,miPSC.Clone6.Serum.mRC-seq|3,miPSC.Clone5.Serum.mRC-seq|3,miPSC.Clone8.2i.mRC-seq|8,miPSC.Clone5.Serum|9,miPSC.Clone12.2i.mRC-seq|1,miPSC.Clone8.2i|17,miPSC.Clone9.Serum|18,miPSC.Clone6.Serum|19,miPSC.Clone9.Serum.mRC-seq|6,miPSC.Clone6.2i.mRC-seq|5,miPSC.Clone13.Serum.mRC-seq|3	miPSC.Clone15.2i.mRC-seq|4,miPSC.Clone10.2i.mRC-seq|3,MEF.I222e2.mRC-seq|16,miPSC.Clone12.Serum.mRC-seq|4,miPSC.Clone17.2i.mRC-seq|5,miPSC.Clone16.Serum.mRC-seq|3,miPSC.Clone9.2i.mRC-seq|3,miPSC.Clone2.Serum|9,miPSC.Clone1.2i|3,miPSC.Clone14.2i.mRC-seq|2,miPSC.Clone2.2i.mRC-seq|2,miPSC.Clone18.2i.mRC-seq|4,miPSC.Clone8.Serum|11,miPSC.Clone10.Serum.mRC-seq|1,miPSC.Clone3.2i.mRC-seq|4,miPSC.Clone14.Serum.mRC-seq|4,miPSC.Clone4.2i|8,miPSC.Clone1.Serum|8,miPSC.Clone16.2i.mRC-seq|3,miPSC.Clone1.Serum.mRC-seq|5,miPSC.Clone1.2i.mRC-seq|8,miPSC.Clone4.2i.mRC-seq|3,miPSC.Clone11.Serum.mRC-seq|7,miPSC.Clone13.2i.mRC-seq|6,miPSC.Clone7.2i.mRC-seq|4,miPSC.Clone5.2i.mRC-seq|5,miPSC.Clone3.Serum|4,miPSC.Clone2.Serum.mRC-seq|6,miPSC.Clone15.Serum.mRC-seq|5,miPSC.Clone11.2i.mRC-seq|3,miPSC.Clone8.Serum.mRC-seq|6,miPSC.Clone7.2i|7,miPSC.Clone2.2i|3,miPSC.Clone3.2i|9,miPSC.Clone3.Serum.mRC-seq|6,miPSC.Clone4.Serum.mRC-seq|3,miPSC.Clone7.Serum.mRC-seq|1,miPSC.Clone6.2i|7,miPSC.Clone17.Serum.mRC-seq|3,miPSC.Clone4.Serum|13,miPSC.Clone9.2i|5,miPSC.Clone18.Serum.mRC-seq|4,MEF.I222e2|20,miPSC.Clone5.2i|8,miPSC.Clone7.Serum|7,miPSC.Clone6.Serum.mRC-seq|3,miPSC.Clone5.Serum.mRC-seq|1,miPSC.Clone8.2i.mRC-seq|7,miPSC.Clone5.Serum|7,miPSC.Clone12.2i.mRC-seq|6,miPSC.Clone8.2i|15,miPSC.Clone9.Serum|9,miPSC.Clone6.Serum|9,miPSC.Clone9.Serum.mRC-seq|1,miPSC.Clone6.2i.mRC-seq|1,miPSC.Clone13.Serum.mRC-seq|8	chr2|103500128|103500664|SINE|129P2_OlaHsd,129S1_SvImJ,129S5SvEvBrd,AKR_J,BTBR_T__Itpr3tf_J,BUB_BnJ,C3H_HeJ,KK_HiJ,LG_J,NZO_HlLtJ,SJL_J,ST_bJ
465058a1-d844-4ef9-b5a6-b6b741722dbd	chr2	103890203	103890217	-	-	N	L1MdTFI	6846	7402	359	499	CTCCCTCTCTCTCCT	GAAGAGGAGATAGGAGGAGGGTGTTTTTTGGAGGGGAAACCAGGAAAGAAGATAACATTTGAAAAGTAAATAAAGAAAATATCTAATTAAAAAAATAAAGTTAAAAAAAGAATCTATACAGCACATGGGTGTCAGACTCACTCGTGTCACTGGTGGATCAGTGACTGAGACACTCCCAATTCTTCCTGGAGGGATTTCTATTAGGAGAGAGAGGGAGTTACAGAGACAAAGTTTGGAGCTGAGATGAAAGGATGGACCATGTAGAGACTGCCATATCCAGAGATCCACCCCATAATCAGCATCCAAACGCTGACACCATTGCATACCCTAGCAAGATTTTATTGAAAGGACCCAGATGTAGCTATCTCTTGTGAGACTATGCCGGGGCCTAGCAAACACAGAAGTGGATGCTCACAGTCAGCTAATGGATGGATCACAGGGCTCCCAATGGAGGAGCTAGAGAAAGAACCCAAGGAGCTAAAGGGATCTGCAACCCTATAGGTGGAACAACATTATGAACTAACCAGTACCCCGGAGCTCTTGACTCTAGCTGCATATGTATCAAAAGATGGCCTAGTTGGCCATCACTGGAAAGAGAGGCCCATTGGACACGCAAACTTTGTATGCCCCAGTACAGGGGAACGCCAGGGCCAAAAAGGGGGAGCGGGTGGGTAGGGGAGTGGGGGTGGGTGGGTATGGGGGACTTTTGGTATAGCATTGCAAATGT	CTAAGGTATCATTGTCCACTCTCATCCCAACTTCACTTGTCCAGCTATGGTCTCCCACCTTCTCCCATTTTTACCATGGAGTTCACCACTATCAAAATATACTGTGCTTATGTATCATTTGTTCATTGACTGTCTCCCTCTCTCTCCTTTTTTTTCTTTTCCCCTTTTTTATTTTAAGGGTTTTTAGCTCATTTACATTT	miPSC.Clone15.2i.mRC-seq|4,miPSC.Clone10.2i.mRC-seq|7,MEF.I222e2.mRC-seq|5,miPSC.Clone12.Serum.mRC-seq|2,miPSC.Clone17.2i.mRC-seq|2,miPSC.Clone2.Serum.mRC-seq|5,miPSC.Clone9.2i.mRC-seq|4,miPSC.Clone2.Serum|15,miPSC.Clone1.2i|9,miPSC.Clone2.2i.mRC-seq|1,miPSC.Clone18.2i.mRC-seq|1,miPSC.Clone8.Serum|16,miPSC.Clone10.Serum.mRC-seq|3,miPSC.Clone3.2i.mRC-seq|4,miPSC.Clone14.Serum.mRC-seq|1,miPSC.Clone4.2i|11,miPSC.Clone1.Serum|17,miPSC.Clone16.2i.mRC-seq|1,miPSC.Clone1.Serum.mRC-seq|3,miPSC.Clone1.2i.mRC-seq|2,miPSC.Clone4.2i.mRC-seq|4,miPSC.Clone11.Serum.mRC-seq|4,miPSC.Clone13.2i.mRC-seq|3,miPSC.Clone7.2i.mRC-seq|3,miPSC.Clone5.2i.mRC-seq|2,miPSC.Clone3.Serum|20,miPSC.Clone16.Serum.mRC-seq|2,miPSC.Clone15.Serum.mRC-seq|1,miPSC.Clone11.2i.mRC-seq|2,miPSC.Clone8.Serum.mRC-seq|1,miPSC.Clone7.2i|8,miPSC.Clone2.2i|10,miPSC.Clone3.2i|8,miPSC.Clone3.Serum.mRC-seq|5,miPSC.Clone4.Serum.mRC-seq|3,miPSC.Clone6.2i|13,miPSC.Clone17.Serum.mRC-seq|4,miPSC.Clone4.Serum|9,miPSC.Clone9.2i|7,miPSC.Clone18.Serum.mRC-seq|7,MEF.I222e2|23,miPSC.Clone5.2i|12,miPSC.Clone7.Serum|18,miPSC.Clone6.Serum.mRC-seq|2,miPSC.Clone5.Serum.mRC-seq|1,miPSC.Clone8.2i.mRC-seq|3,miPSC.Clone5.Serum|12,miPSC.Clone8.2i|12,miPSC.Clone9.Serum|21,miPSC.Clone6.Serum|18,miPSC.Clone9.Serum.mRC-seq|4,miPSC.Clone6.2i.mRC-seq|3,miPSC.Clone13.Serum.mRC-seq|1	miPSC.Clone15.2i.mRC-seq|5,miPSC.Clone10.2i.mRC-seq|6,MEF.I222e2.mRC-seq|10,miPSC.Clone12.Serum.mRC-seq|2,miPSC.Clone17.2i.mRC-seq|5,miPSC.Clone16.Serum.mRC-seq|1,miPSC.Clone9.2i.mRC-seq|4,miPSC.Clone2.Serum|15,miPSC.Clone1.2i|16,miPSC.Clone14.2i.mRC-seq|2,miPSC.Clone2.2i.mRC-seq|8,miPSC.Clone18.2i.mRC-seq|4,miPSC.Clone8.Serum|15,miPSC.Clone10.Serum.mRC-seq|1,miPSC.Clone3.2i.mRC-seq|3,miPSC.Clone14.Serum.mRC-seq|12,miPSC.Clone4.2i|16,miPSC.Clone1.Serum|15,miPSC.Clone16.2i.mRC-seq|8,miPSC.Clone1.Serum.mRC-seq|5,miPSC.Clone1.2i.mRC-seq|11,miPSC.Clone4.2i.mRC-seq|11,miPSC.Clone11.Serum.mRC-seq|6,miPSC.Clone13.2i.mRC-seq|2,miPSC.Clone7.2i.mRC-seq|12,miPSC.Clone5.2i.mRC-seq|4,miPSC.Clone3.Serum|7,miPSC.Clone2.Serum.mRC-seq|6,miPSC.Clone15.Serum.mRC-seq|7,miPSC.Clone11.2i.mRC-seq|7,miPSC.Clone8.Serum.mRC-seq|9,miPSC.Clone7.2i|10,miPSC.Clone2.2i|7,miPSC.Clone3.2i|9,miPSC.Clone3.Serum.mRC-seq|5,miPSC.Clone4.Serum.mRC-seq|3,miPSC.Clone7.Serum.mRC-seq|4,miPSC.Clone6.2i|10,miPSC.Clone17.Serum.mRC-seq|2,miPSC.Clone4.Serum|18,miPSC.Clone9.2i|10,miPSC.Clone18.Serum.mRC-seq|10,MEF.I222e2|35,miPSC.Clone5.2i|9,miPSC.Clone7.Serum|16,miPSC.Clone6.Serum.mRC-seq|6,miPSC.Clone5.Serum.mRC-seq|9,miPSC.Clone8.2i.mRC-seq|12,miPSC.Clone5.Serum|12,miPSC.Clone12.2i.mRC-seq|8,miPSC.Clone8.2i|11,miPSC.Clone9.Serum|17,miPSC.Clone6.Serum|16,miPSC.Clone9.Serum.mRC-seq|10,miPSC.Clone6.2i.mRC-seq|6,miPSC.Clone13.Serum.mRC-seq|9	chr2|103889935|103890447|L1|129P2_OlaHsd,129S1_SvImJ,AKR_J,A_J,BALB_cJ,BTBR_T__Itpr3tf_J,BUB_BnJ,C3H_HeH,C3H_HeJ,CAST_EiJ,CBA_J,DBA_1J,DBA_2J,I_LnJ,KK_HiJ,LG_J,LP_J,NZO_HlLtJ,NZW_LacJ,SEA_GnJ,SJL_J,SM_J,ST_bJ,ZALENDE_EiJ
63434514-1858-4ece-83b7-c24d0b942fa8	chr2	116598931	116598945	-	-	N	L1MdTFI	129	7497	500	246	CTTTCCTTGCCTTTA	TGTTACCGTCTATCAGCAGACCTGGGAGACAGATTCTCTCCTCTGAGTTTCAGTGCTCAGAGCACTCTCTGCTGGCAAGCTCTCTTACAGGGAAGGTGCGCAGATATCTTGTATTTGGACCTCCTCCTGGCCGAAGAAGAAGGCCCAAAACAGGACCTTTCTCAGACACTGTGTTGCTTTGGCAGTTCCCAGGTGGTACAGACTCTCACCTAAGCAGACTAAATTCCTAAGTTCCTTGGAGTCCCGGGACCAAGATGGCGACCGCTGCTGCTGTGGCTTAGGCCGCCTCCCCAGCCGGGCGGGCACCTGTCCTCTGGTCCGGAAGGTGGCCGGCTGTCCCCGGCCCACACAGGGTGCTGCCTCAGTGCCTCTGTGCTTCTGCCTGTTCCAGAAGCTGTCAGGTTCTCTGGCGCACCCTCTCACCTGTTCAGACTAATTTCCTAAGTTCGGCGGGTCTCGGACCAAGATCCTTTCCTTGCCTTTAAAACAAGGAGTCTTAAATTTTCATTTATCACCTACTATTGCAGACAGTACAGCTAATAATAAGTAAGGAAACAACACAATAAAGTGGCCCAGTGCTTTAGATGCTAGTTTTGTTGCCTAATGTAGATAAAAATACCAACATCGTAAAGCAGAGTGGTGGAGGCAAGAGATGTCATTGTCTTAGGAGAGCTCGGCTGACCTGCCTTCTACTGAGATTAAGAGTCTAAATGCTGAACATTACACCACACCCAAGCTGAGAAAGTAAAAGACATTAGCTA	GCTACACAAGTGTGCACACTCTATGTATCCCACATTCTAGTGCAAGATGATGTGTTCTTTTGAATGGCTGAATTCCATGACCAGGCAACAGCATACAGGTTTGAGAGGGACCATGGAGAAAAGGAGAGGTCTTCTTTCCTTGCCTTTATTTTTTTTTTTTTTTTTTTTTTTTTTTTTTTTTTATATGGGTGTTTTTTTTTTTTTTTTTTTTTTTTTTTTTGAGTTTTTTTTTTTTCTTGTATTCAAT	miPSC.Clone15.2i.mRC-seq|8,miPSC.Clone10.2i.mRC-seq|12,MEF.I222e2.mRC-seq|26,miPSC.Clone12.Serum.mRC-seq|13,miPSC.Clone17.2i.mRC-seq|13,miPSC.Clone2.Serum.mRC-seq|13,miPSC.Clone9.2i.mRC-seq|11,miPSC.Clone14.2i.mRC-seq|12,miPSC.Clone18.2i.mRC-seq|12,miPSC.Clone10.Serum.mRC-seq|12,miPSC.Clone3.2i.mRC-seq|12,miPSC.Clone14.Serum.mRC-seq|19,miPSC.Clone16.2i.mRC-seq|18,miPSC.Clone1.Serum.mRC-seq|12,miPSC.Clone1.2i.mRC-seq|9,miPSC.Clone4.2i.mRC-seq|15,miPSC.Clone11.Serum.mRC-seq|17,miPSC.Clone7.2i.mRC-seq|13,miPSC.Clone5.2i.mRC-seq|17,miPSC.Clone16.Serum.mRC-seq|11,miPSC.Clone15.Serum.mRC-seq|16,miPSC.Clone11.2i.mRC-seq|18,miPSC.Clone8.Serum.mRC-seq|7,miPSC.Clone3.Serum.mRC-seq|16,miPSC.Clone4.Serum.mRC-seq|22,miPSC.Clone7.Serum.mRC-seq|15,miPSC.Clone2.2i.mRC-seq|16,miPSC.Clone17.Serum.mRC-seq|14,miPSC.Clone18.Serum.mRC-seq|13,miPSC.Clone6.Serum.mRC-seq|7,miPSC.Clone5.Serum.mRC-seq|18,miPSC.Clone8.2i.mRC-seq|10,miPSC.Clone12.2i.mRC-seq|9,miPSC.Clone13.2i.mRC-seq|11,miPSC.Clone9.Serum.mRC-seq|4,miPSC.Clone6.2i.mRC-seq|17,miPSC.Clone13.Serum.mRC-seq|12	miPSC.Clone15.2i.mRC-seq|1,MEF.I222e2.mRC-seq|3,miPSC.Clone12.Serum.mRC-seq|2,miPSC.Clone17.2i.mRC-seq|1,miPSC.Clone2.Serum.mRC-seq|2,miPSC.Clone9.2i.mRC-seq|5,miPSC.Clone2.Serum|10,miPSC.Clone1.2i|5,miPSC.Clone14.2i.mRC-seq|1,miPSC.Clone2.2i.mRC-seq|2,miPSC.Clone18.2i.mRC-seq|1,miPSC.Clone8.Serum|11,miPSC.Clone10.Serum.mRC-seq|3,miPSC.Clone3.2i.mRC-seq|1,miPSC.Clone14.Serum.mRC-seq|7,miPSC.Clone4.2i|8,miPSC.Clone1.Serum|5,miPSC.Clone16.2i.mRC-seq|1,miPSC.Clone1.Serum.mRC-seq|4,miPSC.Clone8.2i|7,miPSC.Clone11.Serum.mRC-seq|4,miPSC.Clone13.2i.mRC-seq|1,miPSC.Clone7.2i.mRC-seq|2,miPSC.Clone5.2i.mRC-seq|1,miPSC.Clone3.Serum|13,miPSC.Clone16.Serum.mRC-seq|3,miPSC.Clone15.Serum.mRC-seq|3,miPSC.Clone11.2i.mRC-seq|1,miPSC.Clone8.Serum.mRC-seq|3,miPSC.Clone7.2i|9,miPSC.Clone2.2i|4,miPSC.Clone3.2i|5,miPSC.Clone3.Serum.mRC-seq|2,miPSC.Clone4.Serum.mRC-seq|3,miPSC.Clone7.Serum.mRC-seq|2,miPSC.Clone6.2i|10,miPSC.Clone9.2i|6,MEF.I222e2|22,miPSC.Clone5.2i|9,miPSC.Clone7.Serum|7,miPSC.Clone6.Serum.mRC-seq|1,miPSC.Clone5.Serum.mRC-seq|4,miPSC.Clone8.2i.mRC-seq|3,miPSC.Clone5.Serum|11,miPSC.Clone12.2i.mRC-seq|1,miPSC.Clone4.Serum|9,miPSC.Clone9.Serum|7,miPSC.Clone6.Serum|8,miPSC.Clone9.Serum.mRC-seq|2,miPSC.Clone6.2i.mRC-seq|3,miPSC.Clone13.Serum.mRC-seq|7	chr2|116598752|116599146|L1|129P2_OlaHsd,129S1_SvImJ,BTBR_T__Itpr3tf_J,BUB_BnJ,LP_J
7dc85f9c-f395-4374-8652-84e8e195a382	chr2	116629925	116629910	+	+	N	L1MdTFI	51	7413	496	371	AAGAAGAAATCAGATG	TTGACAGCTGCAGATAGTTTCTGCAAGTTTGAGACATTTTGAATTCTGCAGTATATAACGGCTTGGCCCCTTGCGTTGTTGGTTGGTGTTGCTTGTAGTTTGTTAAGTAGTCATGCACCAAGAAGAAGCATTAAGAAGAAATCAGATGGGTCGCCATCTTGGTTGTCCCCGGGACTCAGCAGAACTTAGGAAATTAGTCTGAACAGGTGAGAGGGTGCGCCAGGGAACCGGACAGCTTCTGGGACGGGCGGAAGCACAGAGCCGCTGAGGCAG	CCATTGCATACACTAGCAAGATTTTATCGAAAGGACCCAGATGTAGCTGTCTCTTGTGAGACTATGCCGGGGCCTAGCAAACACAGAAGTGGATGCCCACAGTCAGCTAATGGATGGATCACAGGGCTCCCAATGGATGAGCTAGAGAAAGTACCCAAGGAGCTAAAGGGATCTGCAACCCTATAGGTGGATCAACATTATGAACTAACCAGTACCCCGGAGCTCTTGACTCTAGCTGCATATGTATCAAAAGATGGCCTAGTCGGCCATCACTGGAAAGAGAGGCCCATTGGACACACAAACTTTATATGCCCCAGAACAGGGGAACTCCAGGGCCAAAAAGGGGGAGTGGGCAGGTAGGGGAGTGGGGGTGGGTGGGTATGGGGGACTTTTGGTATAGCATTGGAAATGTAAATGAGCTAAATACCTAATAAAAAATGGAAAAAAAAAAAAAAAAGAAGAAATCAGATGTCCTCACAGCGAAGATCAAACTTGTCCTAAGGAACTCCATATTCTTTTTTTGTATTGGGTATTTACTTCATTTACAATTCCAATGCTATCCCAAAAGTCCCCCACCCACTCCCCCACCCACCCACTCCCACTTCTTGGCCCTGTCGTTCCCCTGTACTGAGGCATATAAAGTTTGCACAACTAATGGGCCTCTCTTTCCACTGATG	miPSC.Clone15.2i.mRC-seq|4,miPSC.Clone10.2i.mRC-seq|4,MEF.I222e2.mRC-seq|14,miPSC.Clone12.Serum.mRC-seq|1,miPSC.Clone17.2i.mRC-seq|11,miPSC.Clone16.Serum.mRC-seq|3,miPSC.Clone9.2i.mRC-seq|9,miPSC.Clone2.Serum|6,miPSC.Clone1.2i|12,miPSC.Clone14.2i.mRC-seq|5,miPSC.Clone2.2i.mRC-seq|9,miPSC.Clone18.2i.mRC-seq|8,miPSC.Clone8.Serum|16,miPSC.Clone10.Serum.mRC-seq|10,miPSC.Clone3.2i.mRC-seq|11,miPSC.Clone14.Serum.mRC-seq|11,miPSC.Clone4.2i|10,miPSC.Clone1.Serum|6,miPSC.Clone16.2i.mRC-seq|20,miPSC.Clone1.Serum.mRC-seq|5,miPSC.Clone1.2i.mRC-seq|8,miPSC.Clone4.2i.mRC-seq|5,miPSC.Clone11.Serum.mRC-seq|4,miPSC.Clone13.2i.mRC-seq|14,miPSC.Clone7.2i.mRC-seq|6,miPSC.Clone5.2i.mRC-seq|7,miPSC.Clone3.Serum|10,miPSC.Clone2.Serum.mRC-seq|10,miPSC.Clone15.Serum.mRC-seq|13,miPSC.Clone11.2i.mRC-seq|5,miPSC.Clone8.Serum.mRC-seq|11,miPSC.Clone7.2i|8,miPSC.Clone2.2i|10,miPSC.Clone3.2i|7,miPSC.Clone3.Serum.mRC-seq|7,miPSC.Clone4.Serum.mRC-seq|7,miPSC.Clone7.Serum.mRC-seq|7,miPSC.Clone6.2i|13,miPSC.Clone17.Serum.mRC-seq|8,miPSC.Clone18.Serum.mRC-seq|10,MEF.I222e2|15,miPSC.Clone5.2i|17,miPSC.Clone7.Serum|10,miPSC.Clone6.Serum.mRC-seq|11,miPSC.Clone5.Serum.mRC-seq|11,miPSC.Clone8.2i.mRC-seq|7,miPSC.Clone5.Serum|8,miPSC.Clone12.2i.mRC-seq|8,miPSC.Clone4.Serum|11,miPSC.Clone8.2i|9,miPSC.Clone6.Serum|19,miPSC.Clone9.Serum.mRC-seq|9,miPSC.Clone6.2i.mRC-seq|8,miPSC.Clone13.Serum.mRC-seq|8	miPSC.Clone10.2i.mRC-seq|6,MEF.I222e2.mRC-seq|11,miPSC.Clone12.Serum.mRC-seq|6,miPSC.Clone17.2i.mRC-seq|2,miPSC.Clone2.Serum.mRC-seq|7,miPSC.Clone9.2i.mRC-seq|3,miPSC.Clone2.Serum|20,miPSC.Clone1.2i|8,miPSC.Clone14.2i.mRC-seq|4,miPSC.Clone18.2i.mRC-seq|3,miPSC.Clone8.Serum|14,miPSC.Clone10.Serum.mRC-seq|1,miPSC.Clone3.2i.mRC-seq|4,miPSC.Clone14.Serum.mRC-seq|5,miPSC.Clone4.2i|13,miPSC.Clone1.Serum|11,miPSC.Clone16.2i.mRC-seq|1,miPSC.Clone1.Serum.mRC-seq|4,miPSC.Clone1.2i.mRC-seq|4,miPSC.Clone4.2i.mRC-seq|5,miPSC.Clone11.Serum.mRC-seq|4,miPSC.Clone13.2i.mRC-seq|5,miPSC.Clone7.2i.mRC-seq|3,miPSC.Clone2.2i.mRC-seq|4,miPSC.Clone3.Serum|11,miPSC.Clone16.Serum.mRC-seq|4,miPSC.Clone15.Serum.mRC-seq|4,miPSC.Clone11.2i.mRC-seq|3,miPSC.Clone8.Serum.mRC-seq|3,miPSC.Clone7.2i|14,miPSC.Clone2.2i|9,miPSC.Clone3.2i|14,miPSC.Clone3.Serum.mRC-seq|7,miPSC.Clone4.Serum.mRC-seq|2,miPSC.Clone6.2i|11,miPSC.Clone17.Serum.mRC-seq|3,miPSC.Clone4.Serum|14,miPSC.Clone9.2i|9,miPSC.Clone18.Serum.mRC-seq|3,MEF.I222e2|28,miPSC.Clone5.2i|10,miPSC.Clone7.Serum|12,miPSC.Clone6.Serum.mRC-seq|4,miPSC.Clone5.Serum.mRC-seq|6,miPSC.Clone8.2i.mRC-seq|3,miPSC.Clone5.Serum|11,miPSC.Clone12.2i.mRC-seq|1,miPSC.Clone8.2i|5,miPSC.Clone9.Serum|10,miPSC.Clone6.Serum|16,miPSC.Clone9.Serum.mRC-seq|2,miPSC.Clone6.2i.mRC-seq|1,miPSC.Clone13.Serum.mRC-seq|3	chr2|116629730|116630120|L1|129S1_SvImJ,BTBR_T__Itpr3tf_J,LP_J
c1f46fbd-0914-422e-b3de-502aed460fd8	chr2	119190747	119190751	-	NA	N	B1	0	146	338	398	TTTTT	TGGAACTCACTTTGTAGACCAGGCTGGCCTCGAACTCAGAAATCCGCCTGCCTCTGCCTCCCAAGTGCTGGGATTAAAGGCGTGCGCCACCACGCCCGGCTCTTTTTTTTTTCAAGACAAGTTCTCACTATGTAGCTCTAGCTGTCCTAGAACTCACTATGTAAACCAGAGGGGCCTTGAACTCACAGATATCCATCTGTCTCTGCCTTCCAACTACTGGAGTCAAAGGTGTGTGTTACTACACCCAGCTTTCCATGTGTGTGTCTGTCTCTGTGTGTGTGTGTGTATGAAATTATCTTTAATCTTTTTTTTTA	CGCTGGAAGAGCAGTCAGTGCTCTTAACCGCTGAGCCATCTCTCCAGCCCCTCTCTTTTATTTTTAAGCCAAGCTTTATTAACCATTTTCATATATATGCACATGTACATGTATATGTATGAAAATATATACAGTATTTCTTTTTTATTTATTTATTTATTTATTTATTTATTTTTTAAAGAATTTAGNAAAACT	miPSC.Clone15.2i.mRC-seq|3,miPSC.Clone10.2i.mRC-seq|3,MEF.I222e2.mRC-seq|10,miPSC.Clone12.Serum.mRC-seq|6,miPSC.Clone17.2i.mRC-seq|5,miPSC.Clone2.Serum.mRC-seq|6,miPSC.Clone9.2i.mRC-seq|7,miPSC.Clone2.Serum|14,miPSC.Clone1.2i|5,miPSC.Clone14.2i.mRC-seq|1,miPSC.Clone8.Serum|13,miPSC.Clone10.Serum.mRC-seq|4,miPSC.Clone3.2i.mRC-seq|6,miPSC.Clone14.Serum.mRC-seq|7,miPSC.Clone4.2i|9,miPSC.Clone1.Serum|10,miPSC.Clone16.2i.mRC-seq|2,miPSC.Clone1.Serum.mRC-seq|4,miPSC.Clone1.2i.mRC-seq|6,miPSC.Clone4.2i.mRC-seq|4,miPSC.Clone11.Serum.mRC-seq|4,miPSC.Clone13.2i.mRC-seq|3,miPSC.Clone7.2i.mRC-seq|7,miPSC.Clone2.2i.mRC-seq|3,miPSC.Clone3.Serum|17,miPSC.Clone16.Serum.mRC-seq|3,miPSC.Clone15.Serum.mRC-seq|4,miPSC.Clone11.2i.mRC-seq|4,miPSC.Clone8.Serum.mRC-seq|2,miPSC.Clone7.2i|15,miPSC.Clone2.2i|11,miPSC.Clone3.2i|6,miPSC.Clone3.Serum.mRC-seq|5,miPSC.Clone4.Serum.mRC-seq|1,miPSC.Clone7.Serum.mRC-seq|5,miPSC.Clone6.2i|7,miPSC.Clone17.Serum.mRC-seq|3,miPSC.Clone4.Serum|10,miPSC.Clone9.2i|7,miPSC.Clone18.Serum.mRC-seq|4,MEF.I222e2|20,miPSC.Clone5.2i|7,miPSC.Clone7.Serum|7,miPSC.Clone6.Serum.mRC-seq|4,miPSC.Clone5.Serum.mRC-seq|1,miPSC.Clone8.2i.mRC-seq|3,miPSC.Clone5.Serum|7,miPSC.Clone12.2i.mRC-seq|4,miPSC.Clone8.2i|6,miPSC.Clone9.Serum|15,miPSC.Clone6.Serum|8,miPSC.Clone9.Serum.mRC-seq|4,miPSC.Clone6.2i.mRC-seq|2,miPSC.Clone13.Serum.mRC-seq|4	miPSC.Clone15.2i.mRC-seq|2,miPSC.Clone10.2i.mRC-seq|2,MEF.I222e2.mRC-seq|8,miPSC.Clone12.Serum.mRC-seq|3,miPSC.Clone2.Serum.mRC-seq|2,miPSC.Clone9.2i.mRC-seq|3,miPSC.Clone2.Serum|16,miPSC.Clone1.2i|15,miPSC.Clone14.2i.mRC-seq|1,miPSC.Clone2.2i.mRC-seq|4,miPSC.Clone18.2i.mRC-seq|5,miPSC.Clone8.Serum|18,miPSC.Clone3.2i.mRC-seq|5,miPSC.Clone14.Serum.mRC-seq|7,miPSC.Clone4.2i|7,miPSC.Clone1.Serum|11,miPSC.Clone16.2i.mRC-seq|1,miPSC.Clone1.Serum.mRC-seq|2,miPSC.Clone4.2i.mRC-seq|2,miPSC.Clone11.Serum.mRC-seq|2,miPSC.Clone13.2i.mRC-seq|2,miPSC.Clone7.2i.mRC-seq|6,miPSC.Clone5.2i.mRC-seq|3,miPSC.Clone3.Serum|18,miPSC.Clone16.Serum.mRC-seq|6,miPSC.Clone15.Serum.mRC-seq|2,miPSC.Clone11.2i.mRC-seq|2,miPSC.Clone8.Serum.mRC-seq|4,miPSC.Clone7.2i|19,miPSC.Clone2.2i|10,miPSC.Clone3.2i|14,miPSC.Clone3.Serum.mRC-seq|8,miPSC.Clone4.Serum.mRC-seq|3,miPSC.Clone6.2i|15,miPSC.Clone17.Serum.mRC-seq|4,miPSC.Clone4.Serum|16,miPSC.Clone9.2i|8,miPSC.Clone18.Serum.mRC-seq|4,MEF.I222e2|28,miPSC.Clone5.2i|8,miPSC.Clone7.Serum|18,miPSC.Clone6.Serum.mRC-seq|1,miPSC.Clone5.Serum.mRC-seq|6,miPSC.Clone8.2i.mRC-seq|4,miPSC.Clone5.Serum|20,miPSC.Clone12.2i.mRC-seq|2,miPSC.Clone8.2i|9,miPSC.Clone9.Serum|14,miPSC.Clone6.Serum|16,miPSC.Clone9.Serum.mRC-seq|3,miPSC.Clone6.2i.mRC-seq|4,miPSC.Clone13.Serum.mRC-seq|5	chr2|119190567|119191020|SINE|129S1_SvImJ,MOLF_EiJ,NOD_ShiLtJ,NZB_B1NJ,NZO_HlLtJ,SJL_J
89ba270e-a1c0-4eac-af48-bcdf68453d0d	chr2	119892221	119892205	-	-	N	B2	0	199	499	412	CAGGTCCTCCTGTTTTT	TTGAACCTGGAGCTCACAGATTCAGCTGGCAAGCTTCAGGGATGTTTCTTTCTTTGTTTCCCTAGTGCCAGGATTATGGGTATTTAACACCTCACCTGGCTTTCTTGTAAATACCTGTTAGGGATCAAACTCAGGTCCTCCTGTTTTTTTTTTTTTTTTTTAAAGATNTTTTTANTTTTATTATTTTATGAAGTACCATGTAGCTTTC	CTCAGGTCCTCCTGTTTTTTTTTTTTTTTTAAAGATTTATTTATTTATTATATGTAAGTACACTGTAGCTGTCTTCAGACACTCCAGAAGAGGCAGTCAGATCTTGTTACGGATGGTTATGAGCCACCATGTGGTTGCTGGGGTTTGAACTCCGGACCTTTGGAAGAGCAGTCGGGTGCTCTTACCCACTGAGCCATCTCACCAGCCCCCAGGTCCTCCTGTTTTTATGACAACCACTTCACTAGCTGAGCCAGCTTCCCAGTTCCCACAGTTTTGCTCTCACATTATAATTCTTTCCAAATTTCCCCAGTAAATGTTTACTTGCCAGTGTAACAGACTGGTTAGCTTGGCATTTATCTATCTAAAAATATATTTCTTTTTTTACATTG	miPSC.Clone15.2i.mRC-seq|2,miPSC.Clone10.2i.mRC-seq|3,MEF.I222e2.mRC-seq|12,miPSC.Clone12.Serum.mRC-seq|7,miPSC.Clone17.2i.mRC-seq|5,miPSC.Clone16.Serum.mRC-seq|5,miPSC.Clone9.2i.mRC-seq|6,miPSC.Clone2.Serum|8,miPSC.Clone1.2i|4,miPSC.Clone14.2i.mRC-seq|4,miPSC.Clone2.2i.mRC-seq|7,miPSC.Clone18.2i.mRC-seq|5,miPSC.Clone8.Serum|11,miPSC.Clone10.Serum.mRC-seq|5,miPSC.Clone3.2i.mRC-seq|4,miPSC.Clone14.Serum.mRC-seq|12,miPSC.Clone4.2i|9,miPSC.Clone1.Serum|10,miPSC.Clone16.2i.mRC-seq|1,miPSC.Clone1.Serum.mRC-seq|6,miPSC.Clone1.2i.mRC-seq|2,miPSC.Clone4.2i.mRC-seq|7,miPSC.Clone11.Serum.mRC-seq|4,miPSC.Clone13.2i.mRC-seq|6,miPSC.Clone7.2i.mRC-seq|6,miPSC.Clone5.2i.mRC-seq|6,miPSC.Clone3.Serum|11,miPSC.Clone2.Serum.mRC-seq|11,miPSC.Clone15.Serum.mRC-seq|5,miPSC.Clone11.2i.mRC-seq|4,miPSC.Clone8.Serum.mRC-seq|8,miPSC.Clone7.2i|4,miPSC.Clone2.2i|7,miPSC.Clone3.2i|8,miPSC.Clone3.Serum.mRC-seq|8,miPSC.Clone4.Serum.mRC-seq|7,miPSC.Clone7.Serum.mRC-seq|3,miPSC.Clone6.2i|9,miPSC.Clone17.Serum.mRC-seq|8,miPSC.Clone4.Serum|11,miPSC.Clone9.2i|8,miPSC.Clone18.Serum.mRC-seq|9,MEF.I222e2|17,miPSC.Clone5.2i|11,miPSC.Clone7.Serum|9,miPSC.Clone6.Serum.mRC-seq|7,miPSC.Clone5.Serum.mRC-seq|11,miPSC.Clone8.2i.mRC-seq|6,miPSC.Clone5.Serum|9,miPSC.Clone12.2i.mRC-seq|3,miPSC.Clone8.2i|7,miPSC.Clone9.Serum|16,miPSC.Clone6.Serum|9,miPSC.Clone9.Serum.mRC-seq|6,miPSC.Clone6.2i.mRC-seq|14,miPSC.Clone13.Serum.mRC-seq|9	miPSC.Clone15.2i.mRC-seq|5,miPSC.Clone10.2i.mRC-seq|6,MEF.I222e2.mRC-seq|24,miPSC.Clone12.Serum.mRC-seq|15,miPSC.Clone17.2i.mRC-seq|11,miPSC.Clone16.Serum.mRC-seq|9,miPSC.Clone9.2i.mRC-seq|13,miPSC.Clone2.Serum|21,miPSC.Clone1.2i|8,miPSC.Clone14.2i.mRC-seq|10,miPSC.Clone18.2i.mRC-seq|13,miPSC.Clone10.Serum.mRC-seq|7,miPSC.Clone3.2i.mRC-seq|16,miPSC.Clone14.Serum.mRC-seq|16,miPSC.Clone4.2i|12,miPSC.Clone1.Serum|19,miPSC.Clone16.2i.mRC-seq|3,miPSC.Clone1.Serum.mRC-seq|10,miPSC.Clone1.2i.mRC-seq|1,miPSC.Clone4.2i.mRC-seq|5,miPSC.Clone11.Serum.mRC-seq|9,miPSC.Clone7.2i.mRC-seq|8,miPSC.Clone5.2i.mRC-seq|8,miPSC.Clone3.Serum|20,miPSC.Clone2.Serum.mRC-seq|8,miPSC.Clone15.Serum.mRC-seq|11,miPSC.Clone11.2i.mRC-seq|10,miPSC.Clone8.Serum.mRC-seq|7,miPSC.Clone2.2i|12,miPSC.Clone3.2i|9,miPSC.Clone3.Serum.mRC-seq|11,miPSC.Clone4.Serum.mRC-seq|12,miPSC.Clone7.Serum.mRC-seq|8,miPSC.Clone2.2i.mRC-seq|9,miPSC.Clone17.Serum.mRC-seq|5,miPSC.Clone18.Serum.mRC-seq|6,MEF.I222e2|39,miPSC.Clone6.Serum.mRC-seq|7,miPSC.Clone5.Serum.mRC-seq|20,miPSC.Clone8.2i.mRC-seq|12,miPSC.Clone12.2i.mRC-seq|2,miPSC.Clone4.Serum|9,miPSC.Clone13.2i.mRC-seq|8,miPSC.Clone9.Serum.mRC-seq|11,miPSC.Clone6.2i.mRC-seq|6,miPSC.Clone13.Serum.mRC-seq|8	chr2|119892034|119892398|SINE|129P2_OlaHsd,129S1_SvImJ,BTBR_T__Itpr3tf_J,BUB_BnJ,C3H_HeH,C3H_HeJ,C58_J,CBA_J,KK_HiJ,LP_J,NOD_ShiLtJ,NZB_B1NJ,NZO_HlLtJ,WSB_EiJ,ZALENDE_EiJ
701c7074-f8a4-44b0-9ed9-88094f739e13	chr2	119938893	119938906	-	-	N	B2	0	194	499	500	TAATGCCCTTTCTT	TATGATTGGTATGAAAAACCTCAATCATCATAGGAAAAGTAAAGGAAACATTTTAAAATAAAACCTTGGTTTTAATATGTTAATACAGTCTCAAAGTCTTTTGACTGTAAAACTTAATTTCAATTCATCAGATATCATAGGTCATCAGAAGAATTATTTTTAGAATATTTAAGAAAGGGCATTAGTGGGGCTGGTGAGATGGCTCAGTGGGTAAGAGCACCCGACTGCTCTTCCGAAGGTCCAGAGTTCAAATCCCAGCAACCACATGGTGGCTCACAACCATCCGTAACAAGATCTGACTCCCTCTTCTGGTGTGTCTGAAGACAGCTACAGTGTACTTACATATAATAATAAATAAATAAATCTTTAAAAAAAAAAAAGAAAGGGCATTAATAATAACACAAAAATCTATTTTGCCACTTTTATAACTTTCATATTGTATTCACTGGCCAACATTAAATTACAGGCCTTTCCAAACCATATGCATTCTCTTACTTACCAATTGGCCTTTTTGCTGGAACAAATGCCTTCAGATTCTTCCCAGAGCGATTTGTTGCTGGGCCAGAGGATGCCATTTTGGAATTGGATGTTGAAGGCAACAGGGTGCGTGGTTTCCTGGATGCAGCCACCTTGGCATTGGATGCTACCTTGGAGATGACAGTACTGAGGGTT	TATGATTGGTATGAAAAACCTCAATCATCATAGGAAAAGTAAAGGAAACATTTTAAAATAAAACCTTGGTTTTAATATGTTAATACAGTCTCAAAGTCTTTTGACTGTAAAACTTAATTTCAATTCATCAGATATCATAGGTCATCAGAAGAATTATTTTTAGAATATTTAAGAAAGGGCATTAGTGGGGCTGGTGAGATGGCTCAGTGGGTAAGAGCACCCGACTGCTCTTCCGAAGGTCCAGAGTTCAAATCCCAGCAACCACATGGTGGCTCACAACCATCCGTAACAAGATCTGACTCCCTCTTCTGGTGTGTCTGAAGACAGCTACAGTGTACTTACATATAATAATAAATAAATAAATCTTTAAAAAAAAAAAAGAAAGGGCATTAATAATAACACAAAAATCTATTTTGCCACTTTTATAACTTTCATATTGTATTCACTGGCCAACATTAAATTACAGGCCTTTCCAAACCATATGCATTCTCTTACTTACCAATTGGCCTTTTTGCTGGAACAAATGCCTTCAGATTCTTCCCAGAGCGATTTGTTGCTGGGCCAGAGGATGCCATTTTGGAATTGGATGTTGAAGGCAACAGGGTGCGTGGTTTCCTGGATGCAGCCACCTTGGCATTGGATGCTACCTTGGAGATGACAGTACTGAGGGTT	miPSC.Clone10.2i.mRC-seq|6,MEF.I222e2.mRC-seq|18,miPSC.Clone12.Serum.mRC-seq|9,miPSC.Clone17.2i.mRC-seq|7,miPSC.Clone2.Serum.mRC-seq|5,miPSC.Clone9.2i.mRC-seq|13,miPSC.Clone2.Serum|20,miPSC.Clone1.2i|4,miPSC.Clone14.2i.mRC-seq|9,miPSC.Clone2.2i.mRC-seq|4,miPSC.Clone18.2i.mRC-seq|6,miPSC.Clone8.Serum|10,miPSC.Clone10.Serum.mRC-seq|6,miPSC.Clone3.2i.mRC-seq|6,miPSC.Clone14.Serum.mRC-seq|13,miPSC.Clone4.2i|7,miPSC.Clone1.Serum|9,miPSC.Clone16.2i.mRC-seq|4,miPSC.Clone1.Serum.mRC-seq|9,miPSC.Clone1.2i.mRC-seq|2,miPSC.Clone4.2i.mRC-seq|6,miPSC.Clone11.Serum.mRC-seq|8,miPSC.Clone13.2i.mRC-seq|11,miPSC.Clone7.2i.mRC-seq|10,miPSC.Clone5.2i.mRC-seq|12,miPSC.Clone3.Serum|14,miPSC.Clone16.Serum.mRC-seq|9,miPSC.Clone15.Serum.mRC-seq|13,miPSC.Clone11.2i.mRC-seq|8,miPSC.Clone8.Serum.mRC-seq|9,miPSC.Clone7.2i|13,miPSC.Clone2.2i|11,miPSC.Clone3.2i|15,miPSC.Clone3.Serum.mRC-seq|13,miPSC.Clone4.Serum.mRC-seq|13,miPSC.Clone7.Serum.mRC-seq|3,miPSC.Clone6.2i|8,miPSC.Clone17.Serum.mRC-seq|8,miPSC.Clone4.Serum|11,miPSC.Clone9.2i|9,miPSC.Clone18.Serum.mRC-seq|8,MEF.I222e2|8,miPSC.Clone5.2i|9,miPSC.Clone7.Serum|13,miPSC.Clone6.Serum.mRC-seq|4,miPSC.Clone5.Serum.mRC-seq|8,miPSC.Clone8.2i.mRC-seq|12,miPSC.Clone5.Serum|12,miPSC.Clone12.2i.mRC-seq|4,miPSC.Clone8.2i|5,miPSC.Clone9.Serum|4,miPSC.Clone6.Serum|14,miPSC.Clone9.Serum.mRC-seq|12,miPSC.Clone6.2i.mRC-seq|8,miPSC.Clone13.Serum.mRC-seq|7	miPSC.Clone15.2i.mRC-seq|1,miPSC.Clone10.2i.mRC-seq|5,MEF.I222e2.mRC-seq|13,miPSC.Clone12.Serum.mRC-seq|8,miPSC.Clone17.2i.mRC-seq|11,miPSC.Clone16.Serum.mRC-seq|6,miPSC.Clone9.2i.mRC-seq|6,miPSC.Clone2.Serum|15,miPSC.Clone1.2i|11,miPSC.Clone14.2i.mRC-seq|5,miPSC.Clone2.2i.mRC-seq|7,miPSC.Clone18.2i.mRC-seq|6,miPSC.Clone8.Serum|12,miPSC.Clone10.Serum.mRC-seq|4,miPSC.Clone3.2i.mRC-seq|3,miPSC.Clone14.Serum.mRC-seq|9,miPSC.Clone4.2i|16,miPSC.Clone1.Serum|13,miPSC.Clone16.2i.mRC-seq|2,miPSC.Clone1.Serum.mRC-seq|8,miPSC.Clone1.2i.mRC-seq|1,miPSC.Clone4.2i.mRC-seq|4,miPSC.Clone11.Serum.mRC-seq|7,miPSC.Clone13.2i.mRC-seq|3,miPSC.Clone7.2i.mRC-seq|5,miPSC.Clone5.2i.mRC-seq|3,miPSC.Clone3.Serum|23,miPSC.Clone2.Serum.mRC-seq|8,miPSC.Clone15.Serum.mRC-seq|8,miPSC.Clone11.2i.mRC-seq|7,miPSC.Clone8.Serum.mRC-seq|6,miPSC.Clone7.2i|17,miPSC.Clone2.2i|15,miPSC.Clone3.2i|11,miPSC.Clone3.Serum.mRC-seq|6,miPSC.Clone4.Serum.mRC-seq|11,miPSC.Clone7.Serum.mRC-seq|2,miPSC.Clone6.2i|18,miPSC.Clone17.Serum.mRC-seq|8,miPSC.Clone9.2i|1,miPSC.Clone18.Serum.mRC-seq|9,MEF.I222e2|23,miPSC.Clone5.2i|18,miPSC.Clone7.Serum|18,miPSC.Clone6.Serum.mRC-seq|6,miPSC.Clone5.Serum.mRC-seq|8,miPSC.Clone8.2i.mRC-seq|9,miPSC.Clone5.Serum|11,miPSC.Clone12.2i.mRC-seq|4,miPSC.Clone4.Serum|17,miPSC.Clone8.2i|11,miPSC.Clone6.Serum|20,miPSC.Clone9.Serum.mRC-seq|5,miPSC.Clone6.2i.mRC-seq|6,miPSC.Clone13.Serum.mRC-seq|10	chr2|119938710|119939113|SINE|129P2_OlaHsd,129S1_SvImJ,129S5SvEvBrd,AKR_J,A_J,BALB_cJ,BTBR_T__Itpr3tf_J,BUB_BnJ,C3H_HeH,C3H_HeJ,C58_J,CAST_EiJ,CBA_J,DBA_1J,DBA_2J,FVB_NJ,I_LnJ,JF1_MsJ,KK_HiJ,LEWES_EiJ,LP_J,NOD_ShiLtJ,NZB_B1NJ,NZO_HlLtJ,NZW_LacJ,RF_J,SEA_GnJ,ST_bJ,WSB_EiJ,ZALENDE_EiJ
0b393649-b64a-489f-bf5d-801d73594e6a	chr2	120147762	120147748	+	+	N	B2	0	214	478	466	AGAAGTAATCATCTA	TTTTTTTTTTTTTTTTTTAAAGATTTATTTATTTATTATATGTAAGTACACTGTAGCTGTCTTCAGACATTCCAGAAGAGGGAGTCAGATCTCATTACAGATGGTTGTGAGCCACCATGTGGTTGCTGGGATTTGAACTCTGGACCTTCGGAAGAGCAGTCGGGTGCTCTTACCCACTGAGCCATCTCACCAGCCCTAGATGATTACTTCTGAAGACATTAAATATACATTTCAAACTTTGGGATTGTGAGAGAGAAAGTGTTGGTTCCTGAGTCTGACTGTATATCTGCATCAGCTTTCAAAACGAAGGAAGATCTCAGGGTCCCATCTGACACACCCTGGTTTGGAATGTGGTGGTCAGAGGCTTCCTCTAGTTCTCCTGTAGCCTTATCCAGGGGACGTCTGAGAACCACTGATCTGAAGGGCCAGCCAGTGGAATCCTGACAGCTGAACCATCAAGCCTTAAGAAGCTCAGCCTTGATGCAGTAG	CCAGTGTGGCACACAACCAGCTGTAATGAGATCTGAATCCCCACTCTAGAAGGTCTGAAGACAGATACAGGGTACTAAAACAAAAAAAAAAAAAAAAACTTCAAAAAAAAAAAAAAAAAAAAAAGAAGAAGTAATCATCTAAATGAGAATATTTGTTTTTAATTAAAATAAACTCTTTGGGCTAAGGTTATAGCTTGGCGTTGGGTTACTTGCTTGGCACATGCACCACCTTCATTCAAACCCCAGCACTACAAAACCACAAAA	miPSC.Clone15.2i.mRC-seq|2,miPSC.Clone10.2i.mRC-seq|3,MEF.I222e2.mRC-seq|13,miPSC.Clone12.Serum.mRC-seq|6,miPSC.Clone17.2i.mRC-seq|6,miPSC.Clone2.Serum.mRC-seq|4,miPSC.Clone9.2i.mRC-seq|6,miPSC.Clone2.Serum|15,miPSC.Clone1.2i|14,miPSC.Clone14.2i.mRC-seq|3,miPSC.Clone2.2i.mRC-seq|2,miPSC.Clone18.2i.mRC-seq|5,miPSC.Clone8.Serum|12,miPSC.Clone10.Serum.mRC-seq|4,miPSC.Clone3.2i.mRC-seq|2,miPSC.Clone14.Serum.mRC-seq|11,miPSC.Clone4.2i|8,miPSC.Clone1.Serum|13,miPSC.Clone16.2i.mRC-seq|2,miPSC.Clone1.Serum.mRC-seq|5,miPSC.Clone1.2i.mRC-seq|1,miPSC.Clone4.2i.mRC-seq|4,miPSC.Clone11.Serum.mRC-seq|5,miPSC.Clone13.2i.mRC-seq|4,miPSC.Clone7.2i.mRC-seq|4,miPSC.Clone5.2i.mRC-seq|11,miPSC.Clone3.Serum|15,miPSC.Clone16.Serum.mRC-seq|5,miPSC.Clone15.Serum.mRC-seq|11,miPSC.Clone11.2i.mRC-seq|7,miPSC.Clone8.Serum.mRC-seq|4,miPSC.Clone7.2i|14,miPSC.Clone2.2i|18,miPSC.Clone3.2i|17,miPSC.Clone3.Serum.mRC-seq|7,miPSC.Clone4.Serum.mRC-seq|4,miPSC.Clone7.Serum.mRC-seq|2,miPSC.Clone6.2i|15,miPSC.Clone17.Serum.mRC-seq|1,miPSC.Clone4.Serum|15,miPSC.Clone9.2i|12,miPSC.Clone18.Serum.mRC-seq|5,MEF.I222e2|19,miPSC.Clone5.2i|14,miPSC.Clone7.Serum|11,miPSC.Clone6.Serum.mRC-seq|6,miPSC.Clone5.Serum.mRC-seq|9,miPSC.Clone8.2i.mRC-seq|5,miPSC.Clone5.Serum|17,miPSC.Clone8.2i|10,miPSC.Clone9.Serum|25,miPSC.Clone6.Serum|19,miPSC.Clone9.Serum.mRC-seq|3,miPSC.Clone6.2i.mRC-seq|9,miPSC.Clone13.Serum.mRC-seq|2	miPSC.Clone15.2i.mRC-seq|5,miPSC.Clone10.2i.mRC-seq|6,MEF.I222e2.mRC-seq|20,miPSC.Clone12.Serum.mRC-seq|6,miPSC.Clone17.2i.mRC-seq|9,miPSC.Clone16.Serum.mRC-seq|5,miPSC.Clone9.2i.mRC-seq|9,miPSC.Clone2.Serum|7,miPSC.Clone1.2i|7,miPSC.Clone14.2i.mRC-seq|7,miPSC.Clone2.2i.mRC-seq|10,miPSC.Clone18.2i.mRC-seq|4,miPSC.Clone8.Serum|9,miPSC.Clone10.Serum.mRC-seq|6,miPSC.Clone3.2i.mRC-seq|14,miPSC.Clone14.Serum.mRC-seq|12,miPSC.Clone4.2i|7,miPSC.Clone1.Serum|9,miPSC.Clone16.2i.mRC-seq|3,miPSC.Clone1.Serum.mRC-seq|14,miPSC.Clone1.2i.mRC-seq|12,miPSC.Clone4.2i.mRC-seq|9,miPSC.Clone11.Serum.mRC-seq|6,miPSC.Clone13.2i.mRC-seq|8,miPSC.Clone7.2i.mRC-seq|9,miPSC.Clone5.2i.mRC-seq|9,miPSC.Clone3.Serum|8,miPSC.Clone2.Serum.mRC-seq|13,miPSC.Clone15.Serum.mRC-seq|3,miPSC.Clone11.2i.mRC-seq|6,miPSC.Clone8.Serum.mRC-seq|10,miPSC.Clone7.2i|10,miPSC.Clone2.2i|9,miPSC.Clone3.2i|15,miPSC.Clone3.Serum.mRC-seq|14,miPSC.Clone4.Serum.mRC-seq|8,miPSC.Clone7.Serum.mRC-seq|2,miPSC.Clone6.2i|12,miPSC.Clone17.Serum.mRC-seq|7,miPSC.Clone4.Serum|11,miPSC.Clone9.2i|7,miPSC.Clone18.Serum.mRC-seq|4,MEF.I222e2|20,miPSC.Clone5.2i|9,miPSC.Clone7.Serum|8,miPSC.Clone6.Serum.mRC-seq|5,miPSC.Clone5.Serum.mRC-seq|6,miPSC.Clone8.2i.mRC-seq|15,miPSC.Clone5.Serum|8,miPSC.Clone12.2i.mRC-seq|5,miPSC.Clone8.2i|8,miPSC.Clone9.Serum|7,miPSC.Clone6.Serum|7,miPSC.Clone9.Serum.mRC-seq|4,miPSC.Clone6.2i.mRC-seq|7,miPSC.Clone13.Serum.mRC-seq|8	chr2|120147489|120147987|SINE|129P2_OlaHsd,129S1_SvImJ,129S5SvEvBrd,AKR_J,BTBR_T__Itpr3tf_J,BUB_BnJ,CAST_EiJ,FVB_NJ,LP_J,SJL_J,SPRET_EiJ,ST_bJ
a0e319ab-7dfe-4ab0-a085-67f998024acb	chr2	120328732	120328719	+	+	N	L1MdTFI	6885	7497	395	278	AAGAAAGGAACGCA	GTGGCCCACCCCACTTCCACGGCCTTCACTTAAGGACCTCCTACGGCCCTATTGCTGCCACAGTGAAGCAGCAGTGCTGGAACTCTGAGGCAGAGGCTCCTGTGTCCTGTGTGCTAGACCTACCTGTGTCAGGTAGTCAATGAGAGCTAAGTGAGCCTTCTCCAGTTCAGCACCAGAGAGTGTGGGCAGGGGGTTGGGGTACTGCAGTTGCTTCCTGTAGTCCGTGGGCAGTAGGTCGGGGTACAAGCCCATCACATGGGTGGGATCTGTAAGAAAGGAACGCACGTTTGGATGCTGATTATGGGGTGGATCCCTGGATATGGAAGTCTCTACATGGACCATTTTATCGAAAGGACCAGATGTAGCTGTCTCTTGTGAGACTATGCCAGGGCCTAGCAAACACAGAAGTGGATGCTCACAGTCAGCTAATGGATGGATCACAGGGCTCCCAATGGAGGAGCTAGAGAAAGTAGCCAAGGAGCTAAAGGGATCTGCAACCCTATAGGCGGAACAACATTATGAACTAACCAGTACCCCGGAGCTCTTGACTCTAGCTGCATATGTATCAAAAGATGGCCTAGTCGGCCATCACTGGAAAGAGAGGCCCATTGGACACGCAAAATTTATATGCCCCAGTACAGGGGAACGCCAGGGCCAAAAAGGGGGAGTGGGTGGGTAGGGGAGTGGGGGTGGGTGGGTATGGGGGACTTTTGGTATAGCATTGGAAATGTAAATGAGCTAAATACCTAATAAAAAATGGAAAAAAAAAAAGAAAAAAAAAAAAAAAAAAAAA	GGGGGGGGGGGTGTGGGTGGGGGGGGGGGGGACATGGGGTAGAGGATGAGAAAAGAAAAAAAGCAAAAAAACGAAAAAAAAAAGGAAAAAAAAAAAGAAAAAAAAAAAAAAAAAAAAAGAAAGGAACGCACGTGTCCTTAGGAAAGGAAACCAGAAGTGTAAGGACAGACAAAATACAACATGGTACTTTATATCATGTAAGACTGATGGCTGTTGTTTCGTGTTTGTTTGTATATTATGTTTGTTTTAAGACAGGGTCTCGGTGT	miPSC.Clone15.2i.mRC-seq|2,miPSC.Clone10.2i.mRC-seq|2,MEF.I222e2.mRC-seq|6,miPSC.Clone12.Serum.mRC-seq|3,miPSC.Clone17.2i.mRC-seq|9,miPSC.Clone16.Serum.mRC-seq|5,miPSC.Clone9.2i.mRC-seq|5,miPSC.Clone2.Serum|18,miPSC.Clone1.2i|9,miPSC.Clone14.2i.mRC-seq|2,miPSC.Clone2.2i.mRC-seq|4,miPSC.Clone18.2i.mRC-seq|1,miPSC.Clone8.Serum|19,miPSC.Clone10.Serum.mRC-seq|10,miPSC.Clone3.2i.mRC-seq|7,miPSC.Clone14.Serum.mRC-seq|4,miPSC.Clone4.2i|8,miPSC.Clone1.Serum|8,miPSC.Clone16.2i.mRC-seq|12,miPSC.Clone1.Serum.mRC-seq|1,miPSC.Clone1.2i.mRC-seq|6,miPSC.Clone4.2i.mRC-seq|1,miPSC.Clone11.Serum.mRC-seq|3,miPSC.Clone13.2i.mRC-seq|3,miPSC.Clone7.2i.mRC-seq|4,miPSC.Clone5.2i.mRC-seq|4,miPSC.Clone3.Serum|17,miPSC.Clone2.Serum.mRC-seq|6,miPSC.Clone15.Serum.mRC-seq|5,miPSC.Clone11.2i.mRC-seq|2,miPSC.Clone8.Serum.mRC-seq|6,miPSC.Clone7.2i|12,miPSC.Clone2.2i|11,miPSC.Clone3.2i|11,miPSC.Clone3.Serum.mRC-seq|3,miPSC.Clone4.Serum.mRC-seq|3,miPSC.Clone7.Serum.mRC-seq|1,miPSC.Clone6.2i|14,miPSC.Clone17.Serum.mRC-seq|5,miPSC.Clone4.Serum|11,miPSC.Clone9.2i|13,miPSC.Clone18.Serum.mRC-seq|5,MEF.I222e2|20,miPSC.Clone5.2i|5,miPSC.Clone7.Serum|8,miPSC.Clone6.Serum.mRC-seq|3,miPSC.Clone5.Serum.mRC-seq|6,miPSC.Clone8.2i.mRC-seq|5,miPSC.Clone5.Serum|14,miPSC.Clone12.2i.mRC-seq|3,miPSC.Clone8.2i|8,miPSC.Clone9.Serum|17,miPSC.Clone6.Serum|16,miPSC.Clone9.Serum.mRC-seq|2,miPSC.Clone6.2i.mRC-seq|5,miPSC.Clone13.Serum.mRC-seq|2	miPSC.Clone10.2i.mRC-seq|2,MEF.I222e2.mRC-seq|2,miPSC.Clone12.Serum.mRC-seq|3,miPSC.Clone17.2i.mRC-seq|5,miPSC.Clone2.Serum.mRC-seq|1,miPSC.Clone9.2i.mRC-seq|2,miPSC.Clone2.Serum|5,miPSC.Clone1.2i|12,miPSC.Clone14.2i.mRC-seq|3,miPSC.Clone2.2i.mRC-seq|1,miPSC.Clone8.Serum|10,miPSC.Clone10.Serum.mRC-seq|1,miPSC.Clone3.2i.mRC-seq|2,miPSC.Clone14.Serum.mRC-seq|1,miPSC.Clone4.2i|5,miPSC.Clone1.Serum|11,miPSC.Clone1.Serum.mRC-seq|2,miPSC.Clone4.2i.mRC-seq|1,miPSC.Clone11.Serum.mRC-seq|2,miPSC.Clone13.2i.mRC-seq|3,miPSC.Clone7.2i.mRC-seq|2,miPSC.Clone5.2i.mRC-seq|2,miPSC.Clone3.Serum|14,miPSC.Clone16.Serum.mRC-seq|1,miPSC.Clone15.Serum.mRC-seq|1,miPSC.Clone11.2i.mRC-seq|3,miPSC.Clone8.Serum.mRC-seq|5,miPSC.Clone7.2i|9,miPSC.Clone2.2i|12,miPSC.Clone3.2i|6,miPSC.Clone3.Serum.mRC-seq|1,miPSC.Clone4.Serum.mRC-seq|4,miPSC.Clone7.Serum.mRC-seq|1,miPSC.Clone6.2i|14,miPSC.Clone17.Serum.mRC-seq|1,miPSC.Clone4.Serum|18,miPSC.Clone9.2i|10,miPSC.Clone18.Serum.mRC-seq|4,MEF.I222e2|26,miPSC.Clone5.2i|11,miPSC.Clone7.Serum|12,miPSC.Clone5.Serum.mRC-seq|2,miPSC.Clone8.2i.mRC-seq|4,miPSC.Clone5.Serum|10,miPSC.Clone12.2i.mRC-seq|1,miPSC.Clone8.2i|9,miPSC.Clone9.Serum|13,miPSC.Clone6.Serum|4,miPSC.Clone9.Serum.mRC-seq|2,miPSC.Clone6.2i.mRC-seq|1,miPSC.Clone13.Serum.mRC-seq|1	chr2|120328472|120328919|L1|129P2_OlaHsd,129S1_SvImJ,129S5SvEvBrd,AKR_J,BTBR_T__Itpr3tf_J,BUB_BnJ,C3H_HeH,C3H_HeJ,C58_J,CAST_EiJ,CBA_J,FVB_NJ,KK_HiJ,LP_J,NOD_ShiLtJ,NZB_B1NJ,NZO_HlLtJ,NZW_LacJ,SJL_J,ST_bJ,WSB_EiJ,ZALENDE_EiJ
fe83f417-c7b5-446c-aacd-baecf785c281	chr2	120673327	120673334	-	-	N	B2	1	202	500	410	ACTTTTTT	GGCTGCTGTGATCCTGGAGACACAAGGCAAGACAGTTACTGCAAGGACCATGTAAGTCACCATGGTGGGACTGTGGTCAGTGAGATGGTTTAGTGAGTGAAGGCCCCCGCTGCCAGGCCTGACAATCTGAGTTCAACCCCCAGCAACCACATGGCAGCTCACAACCATCTGTAACTCCAGCTCCTGGGAACTGACATCTACTTCTGGCTTCTGTGGGCATAGCACACACGTGGTACACATACATTCAGGCAAGACAATCATACATATAAAAATAAATTTCAAAAAAGTAGTCCGGGCTGGTGAGATGGCTCAGTGGGTAAGAGCACCCGACTGCTCTTCCGAAGGTCCGAAGTTCAAATCCCAGCAACCACATGGTGGCTCACAACCATCCATAACGAGATCTGACGCCCTCTTCTGGAGTGTCTGAAGACAGCTACAGTGTACTTACATATAATAAATAAATAAATCTTTAAAAAAAAAAAAAAAAAAAAAGTAGTCCAA	TGATTGGCTAGACCAGAGCTGCTTAGTAAGCCCCTCTGAGATCCTCCTGCCTCTACCTCCCAGCATTGGGGTCACAGACCTGTGCCACTATGCCTAGCTTTTTACATTGATGCTGGGCTGGCTTCTGCCTTCTTTGGACTACTTTTTTTTTTNTTTTTTTTTTTAANAAGAGATGTTTTTTTATTATATT	miPSC.Clone15.2i.mRC-seq|8,miPSC.Clone10.2i.mRC-seq|3,MEF.I222e2.mRC-seq|14,miPSC.Clone12.Serum.mRC-seq|6,miPSC.Clone17.2i.mRC-seq|7,miPSC.Clone2.Serum.mRC-seq|4,miPSC.Clone9.2i.mRC-seq|3,miPSC.Clone2.Serum|10,miPSC.Clone1.2i|7,miPSC.Clone14.2i.mRC-seq|4,miPSC.Clone2.2i.mRC-seq|1,miPSC.Clone18.2i.mRC-seq|5,miPSC.Clone8.Serum|16,miPSC.Clone10.Serum.mRC-seq|7,miPSC.Clone3.2i.mRC-seq|7,miPSC.Clone14.Serum.mRC-seq|5,miPSC.Clone4.2i|10,miPSC.Clone1.Serum|12,miPSC.Clone16.2i.mRC-seq|1,miPSC.Clone1.Serum.mRC-seq|1,miPSC.Clone4.2i.mRC-seq|6,miPSC.Clone11.Serum.mRC-seq|5,miPSC.Clone13.2i.mRC-seq|4,miPSC.Clone7.2i.mRC-seq|4,miPSC.Clone5.2i.mRC-seq|9,miPSC.Clone3.Serum|27,miPSC.Clone16.Serum.mRC-seq|2,miPSC.Clone15.Serum.mRC-seq|4,miPSC.Clone11.2i.mRC-seq|3,miPSC.Clone8.Serum.mRC-seq|4,miPSC.Clone7.2i|9,miPSC.Clone2.2i|3,miPSC.Clone3.2i|9,miPSC.Clone3.Serum.mRC-seq|10,miPSC.Clone4.Serum.mRC-seq|3,miPSC.Clone7.Serum.mRC-seq|2,miPSC.Clone6.2i|11,miPSC.Clone17.Serum.mRC-seq|5,miPSC.Clone4.Serum|12,miPSC.Clone9.2i|11,miPSC.Clone18.Serum.mRC-seq|6,MEF.I222e2|23,miPSC.Clone5.2i|11,miPSC.Clone7.Serum|14,miPSC.Clone6.Serum.mRC-seq|1,miPSC.Clone5.Serum.mRC-seq|6,miPSC.Clone8.2i.mRC-seq|6,miPSC.Clone5.Serum|13,miPSC.Clone12.2i.mRC-seq|7,miPSC.Clone8.2i|12,miPSC.Clone9.Serum|10,miPSC.Clone6.Serum|7,miPSC.Clone9.Serum.mRC-seq|6,miPSC.Clone6.2i.mRC-seq|12,miPSC.Clone13.Serum.mRC-seq|2	miPSC.Clone15.2i.mRC-seq|6,miPSC.Clone10.2i.mRC-seq|2,MEF.I222e2.mRC-seq|17,miPSC.Clone12.Serum.mRC-seq|10,miPSC.Clone17.2i.mRC-seq|11,miPSC.Clone16.Serum.mRC-seq|7,miPSC.Clone9.2i.mRC-seq|22,miPSC.Clone2.Serum|15,miPSC.Clone1.2i|13,miPSC.Clone14.2i.mRC-seq|13,miPSC.Clone18.2i.mRC-seq|15,miPSC.Clone10.Serum.mRC-seq|14,miPSC.Clone3.2i.mRC-seq|10,miPSC.Clone14.Serum.mRC-seq|8,miPSC.Clone4.2i|10,miPSC.Clone1.Serum|12,miPSC.Clone16.2i.mRC-seq|3,miPSC.Clone1.Serum.mRC-seq|14,miPSC.Clone1.2i.mRC-seq|7,miPSC.Clone4.2i.mRC-seq|10,miPSC.Clone11.Serum.mRC-seq|8,miPSC.Clone7.2i.mRC-seq|10,miPSC.Clone5.2i.mRC-seq|10,miPSC.Clone3.Serum|12,miPSC.Clone2.Serum.mRC-seq|9,miPSC.Clone15.Serum.mRC-seq|10,miPSC.Clone11.2i.mRC-seq|6,miPSC.Clone8.Serum.mRC-seq|10,miPSC.Clone2.2i|9,miPSC.Clone3.2i|12,miPSC.Clone3.Serum.mRC-seq|17,miPSC.Clone4.Serum.mRC-seq|7,miPSC.Clone7.Serum.mRC-seq|4,miPSC.Clone2.2i.mRC-seq|5,miPSC.Clone17.Serum.mRC-seq|10,miPSC.Clone18.Serum.mRC-seq|13,MEF.I222e2|16,miPSC.Clone5.2i|7,miPSC.Clone6.Serum.mRC-seq|13,miPSC.Clone5.Serum.mRC-seq|12,miPSC.Clone8.2i.mRC-seq|8,miPSC.Clone12.2i.mRC-seq|6,miPSC.Clone4.Serum|18,miPSC.Clone13.2i.mRC-seq|13,miPSC.Clone9.Serum.mRC-seq|15,miPSC.Clone6.2i.mRC-seq|13,miPSC.Clone13.Serum.mRC-seq|8	chr2|120673143|120673537|SINE|129P2_OlaHsd,129S1_SvImJ,AKR_J,BTBR_T__Itpr3tf_J,BUB_BnJ,C3H_HeH,C3H_HeJ,C58_J,CBA_J,FVB_NJ,KK_HiJ,LP_J,NOD_ShiLtJ,NZB_B1NJ,NZO_HlLtJ,NZW_LacJ,ST_bJ,WSB_EiJ
2b6d88fa-8a5b-41e2-b595-5143cc017ec1	chr2	120926380	120926364	+	+	N	B2	0	214	476	473	AAAGAAATGGTAGACAG	TAAATGGAGGAACTCTTGTCTCTAATAGTCCCTTTAGAAAATTTCAAAATAATTTTGTAGAAGATAATAGATTACCCATTCTATTTCTATGCTACCATGTTCAGTTAATGGTGAAACTCAAGTTATAAACAGTATCTCCTCTTACTCTAAGAAACAAAACAAGGAAAGGAAAGATCTAATGGAGAGTAACTGAAACGGTACCTGAAGCATGATGATATCTTTATCGTACATTTCCTCCCTGCATTTAACATCTTGATAATAGAAAACCTGTGAAAGAAATGGTAGACAGGGGCTGGTGAGATGGCTCAGTGGGTAAGAGCACCCGACTGCTCTTCCGAAGGTCCGGAGTTCAAATCCCAGCAACCACATGGTGGCTCACAACCATCTGTAACAAGATCTGACTCCCTCTTCTGGAGTGTCTGAAGACAGCTACAGTGTACTTACATATAATAAATAAATACATCTAAAAAAAAAAAAAAAAAAAA	AAACCCGCCACCACCTGGGGGCGCACAACCAGCTGTCAAAAGACTGGCAGTCCCTTTATAGAAGTGTTGAAACAAACCAATGTTTACTCAAATATAAGAAATATATCAACTAAAAAAAAAAAAAAAAAAAAAAAGAAATGGTAGACAGATGTTAAAGGAATTGACTTTCAATAAACATCTTTTTCACCATGTATGTGCATGTTTAAATGTGGATGGGCGTGTGTGTGTGTGTGTTTGTACGTGTGTGTGTGTGTAGACCAGATGTTAACATCAGCTGTTTTC	miPSC.Clone15.2i.mRC-seq|9,miPSC.Clone10.2i.mRC-seq|11,MEF.I222e2.mRC-seq|11,miPSC.Clone12.Serum.mRC-seq|10,miPSC.Clone17.2i.mRC-seq|7,miPSC.Clone16.Serum.mRC-seq|3,miPSC.Clone9.2i.mRC-seq|10,miPSC.Clone2.Serum|15,miPSC.Clone1.2i|5,miPSC.Clone14.2i.mRC-seq|8,miPSC.Clone2.2i.mRC-seq|7,miPSC.Clone18.2i.mRC-seq|5,miPSC.Clone8.Serum|14,miPSC.Clone10.Serum.mRC-seq|6,miPSC.Clone3.2i.mRC-seq|3,miPSC.Clone14.Serum.mRC-seq|11,miPSC.Clone4.2i|6,miPSC.Clone1.Serum|11,miPSC.Clone16.2i.mRC-seq|3,miPSC.Clone1.Serum.mRC-seq|11,miPSC.Clone1.2i.mRC-seq|4,miPSC.Clone4.2i.mRC-seq|7,miPSC.Clone11.Serum.mRC-seq|2,miPSC.Clone13.2i.mRC-seq|7,miPSC.Clone7.2i.mRC-seq|7,miPSC.Clone5.2i.mRC-seq|14,miPSC.Clone3.Serum|14,miPSC.Clone2.Serum.mRC-seq|8,miPSC.Clone15.Serum.mRC-seq|11,miPSC.Clone11.2i.mRC-seq|10,miPSC.Clone8.Serum.mRC-seq|12,miPSC.Clone7.2i|10,miPSC.Clone2.2i|9,miPSC.Clone3.2i|10,miPSC.Clone3.Serum.mRC-seq|9,miPSC.Clone4.Serum.mRC-seq|11,miPSC.Clone7.Serum.mRC-seq|6,miPSC.Clone6.2i|8,miPSC.Clone17.Serum.mRC-seq|5,miPSC.Clone4.Serum|8,miPSC.Clone9.2i|7,miPSC.Clone18.Serum.mRC-seq|4,MEF.I222e2|19,miPSC.Clone5.2i|12,miPSC.Clone7.Serum|7,miPSC.Clone6.Serum.mRC-seq|6,miPSC.Clone5.Serum.mRC-seq|13,miPSC.Clone8.2i.mRC-seq|5,miPSC.Clone5.Serum|4,miPSC.Clone12.2i.mRC-seq|1,miPSC.Clone8.2i|8,miPSC.Clone9.Serum|12,miPSC.Clone6.Serum|13,miPSC.Clone9.Serum.mRC-seq|6,miPSC.Clone6.2i.mRC-seq|12,miPSC.Clone13.Serum.mRC-seq|9	miPSC.Clone15.2i.mRC-seq|4,miPSC.Clone10.2i.mRC-seq|6,MEF.I222e2.mRC-seq|18,miPSC.Clone12.Serum.mRC-seq|6,miPSC.Clone17.2i.mRC-seq|5,miPSC.Clone2.Serum.mRC-seq|5,miPSC.Clone9.2i.mRC-seq|10,miPSC.Clone2.Serum|22,miPSC.Clone1.2i|12,miPSC.Clone14.2i.mRC-seq|5,miPSC.Clone2.2i.mRC-seq|7,miPSC.Clone18.2i.mRC-seq|12,miPSC.Clone8.Serum|10,miPSC.Clone10.Serum.mRC-seq|5,miPSC.Clone3.2i.mRC-seq|5,miPSC.Clone14.Serum.mRC-seq|8,miPSC.Clone4.2i|11,miPSC.Clone1.Serum|13,miPSC.Clone1.Serum.mRC-seq|2,miPSC.Clone1.2i.mRC-seq|1,miPSC.Clone4.2i.mRC-seq|4,miPSC.Clone11.Serum.mRC-seq|7,miPSC.Clone13.2i.mRC-seq|2,miPSC.Clone7.2i.mRC-seq|7,miPSC.Clone5.2i.mRC-seq|6,miPSC.Clone3.Serum|18,miPSC.Clone16.Serum.mRC-seq|7,miPSC.Clone15.Serum.mRC-seq|10,miPSC.Clone11.2i.mRC-seq|5,miPSC.Clone8.Serum.mRC-seq|6,miPSC.Clone7.2i|10,miPSC.Clone2.2i|12,miPSC.Clone3.2i|10,miPSC.Clone3.Serum.mRC-seq|2,miPSC.Clone4.Serum.mRC-seq|9,miPSC.Clone7.Serum.mRC-seq|4,miPSC.Clone6.2i|16,miPSC.Clone17.Serum.mRC-seq|5,miPSC.Clone4.Serum|9,miPSC.Clone9.2i|10,miPSC.Clone18.Serum.mRC-seq|7,MEF.I222e2|12,miPSC.Clone5.2i|12,miPSC.Clone7.Serum|3,miPSC.Clone6.Serum.mRC-seq|13,miPSC.Clone5.Serum.mRC-seq|10,miPSC.Clone8.2i.mRC-seq|7,miPSC.Clone5.Serum|9,miPSC.Clone12.2i.mRC-seq|3,miPSC.Clone8.2i|8,miPSC.Clone9.Serum|17,miPSC.Clone6.Serum|21,miPSC.Clone9.Serum.mRC-seq|12,miPSC.Clone6.2i.mRC-seq|4,miPSC.Clone13.Serum.mRC-seq|9	chr2|120926165|120926640|SINE|129P2_OlaHsd,129S1_SvImJ,AKR_J,BTBR_T__Itpr3tf_J,BUB_BnJ,C3H_HeH,C3H_HeJ,C58_J,CAST_EiJ,CBA_J,FVB_NJ,KK_HiJ,LP_J,NOD_ShiLtJ,NZB_B1NJ,NZO_HlLtJ,NZW_LacJ,ST_bJ,WSB_EiJ
098bfb38-18b4-4676-8d93-2d49500f7b55	chr2	121025291	121025276	+	+	N	B2	1	200	427	355	AAAAATGCTAATAGAG	TGAAGGAACTTGGGAGTCATGGAATATTCTTGAGTGGGGAGATAACAAGGACATTCATTTGTGTCTTAGAACGTTCATCCTTGAAAGTGGAATGGGAAAGGGAACTGTGATGGAGACCAGAGCCAGGGAGTGGCCATCTCATGGGCAAGAGGTAAGGCAGCTGCAGGGTTACCTAGGTTGTGAGAAAGAACACAGAAGACAGAGGCAAGCAGGGACTTCACAGCAGGGTGAAGGGGAAGACTCAGGTTACAAGCATCCTGATTTGAAGTGATAGATAAAAATGCTAATAGAGGGCTGGTGAGATGGCTCAGTGGGTAAGAGCACCTGACTGCTCTTCCAAAGGTCCGGAGTTCAAATCCCAGCAACCACATGGTGGCTAACAACCATCTTTAACAAGATCTGACGCCCTCTTCTGGAGTGTCTGAAGACAGCTACAGTGTACTTACATATAATAAATAAATAAATCTTTATAAAAAAAAAAAGAACAAAACCCTTTTAAAAAAAAAATGCTAATAGAGAGAAACAGTTGGTGACCTTGGGGAAGTCTCTCTCTTGGGGAAGAGAGAGAGAGAGAGAGAGAGAGAGAGAG	AACATCTTTAACAAGATCTGACGCCCTCTTCTGGAGTGGCTGAAGACAGCTACAGTGTACTTACATCTAATAAATAAAAAAATCTTTATAAAAAAAAACAGAACAAAACCCTTTTAAAAAAAAAATGCTAATAGAGAGAAACAGTTGGTGACCTTGGGGAAGTCTCCTTCTCTTGGGGAAGAGAGAGAGAGAGAGCGAAAGAGAGAGAGAGAGACTCCCTCAGTCCTGAAAATCTTCTTGAACAAGGCTCGGTATATAGTTGCGCTTTGTTT	miPSC.Clone15.2i.mRC-seq|4,miPSC.Clone10.2i.mRC-seq|5,MEF.I222e2.mRC-seq|13,miPSC.Clone12.Serum.mRC-seq|4,miPSC.Clone17.2i.mRC-seq|7,miPSC.Clone16.Serum.mRC-seq|5,miPSC.Clone9.2i.mRC-seq|8,miPSC.Clone2.Serum|13,miPSC.Clone1.2i|6,miPSC.Clone14.2i.mRC-seq|3,miPSC.Clone2.2i.mRC-seq|8,miPSC.Clone18.2i.mRC-seq|4,miPSC.Clone8.Serum|14,miPSC.Clone10.Serum.mRC-seq|4,miPSC.Clone3.2i.mRC-seq|8,miPSC.Clone14.Serum.mRC-seq|5,miPSC.Clone4.2i|8,miPSC.Clone1.Serum|10,miPSC.Clone16.2i.mRC-seq|9,miPSC.Clone1.Serum.mRC-seq|4,miPSC.Clone1.2i.mRC-seq|6,miPSC.Clone4.2i.mRC-seq|8,miPSC.Clone11.Serum.mRC-seq|7,miPSC.Clone13.2i.mRC-seq|5,miPSC.Clone7.2i.mRC-seq|10,miPSC.Clone5.2i.mRC-seq|6,miPSC.Clone3.Serum|14,miPSC.Clone2.Serum.mRC-seq|9,miPSC.Clone15.Serum.mRC-seq|8,miPSC.Clone11.2i.mRC-seq|2,miPSC.Clone8.Serum.mRC-seq|5,miPSC.Clone7.2i|3,miPSC.Clone2.2i|9,miPSC.Clone3.2i|11,miPSC.Clone3.Serum.mRC-seq|7,miPSC.Clone4.Serum.mRC-seq|9,miPSC.Clone7.Serum.mRC-seq|12,miPSC.Clone6.2i|15,miPSC.Clone17.Serum.mRC-seq|1,miPSC.Clone4.Serum|8,miPSC.Clone9.2i|7,miPSC.Clone18.Serum.mRC-seq|5,MEF.I222e2|12,miPSC.Clone5.2i|11,miPSC.Clone7.Serum|11,miPSC.Clone6.Serum.mRC-seq|5,miPSC.Clone5.Serum.mRC-seq|7,miPSC.Clone8.2i.mRC-seq|7,miPSC.Clone5.Serum|9,miPSC.Clone12.2i.mRC-seq|3,miPSC.Clone8.2i|9,miPSC.Clone9.Serum|11,miPSC.Clone6.Serum|13,miPSC.Clone9.Serum.mRC-seq|7,miPSC.Clone6.2i.mRC-seq|9,miPSC.Clone13.Serum.mRC-seq|4	miPSC.Clone15.2i.mRC-seq|1,miPSC.Clone10.2i.mRC-seq|4,MEF.I222e2.mRC-seq|20,miPSC.Clone12.Serum.mRC-seq|2,miPSC.Clone17.2i.mRC-seq|6,miPSC.Clone16.Serum.mRC-seq|3,miPSC.Clone9.2i.mRC-seq|7,miPSC.Clone2.Serum|5,miPSC.Clone1.2i|7,miPSC.Clone14.2i.mRC-seq|5,miPSC.Clone2.2i.mRC-seq|6,miPSC.Clone18.2i.mRC-seq|6,miPSC.Clone8.Serum|14,miPSC.Clone10.Serum.mRC-seq|6,miPSC.Clone3.2i.mRC-seq|5,miPSC.Clone14.Serum.mRC-seq|5,miPSC.Clone4.2i|6,miPSC.Clone1.Serum|7,miPSC.Clone16.2i.mRC-seq|2,miPSC.Clone1.Serum.mRC-seq|3,miPSC.Clone1.2i.mRC-seq|1,miPSC.Clone4.2i.mRC-seq|4,miPSC.Clone11.Serum.mRC-seq|3,miPSC.Clone13.2i.mRC-seq|4,miPSC.Clone7.2i.mRC-seq|4,miPSC.Clone5.2i.mRC-seq|3,miPSC.Clone3.Serum|11,miPSC.Clone2.Serum.mRC-seq|3,miPSC.Clone15.Serum.mRC-seq|4,miPSC.Clone11.2i.mRC-seq|2,miPSC.Clone8.Serum.mRC-seq|3,miPSC.Clone7.2i|5,miPSC.Clone2.2i|8,miPSC.Clone3.2i|7,miPSC.Clone3.Serum.mRC-seq|11,miPSC.Clone4.Serum.mRC-seq|6,miPSC.Clone7.Serum.mRC-seq|4,miPSC.Clone6.2i|15,miPSC.Clone17.Serum.mRC-seq|9,miPSC.Clone4.Serum|10,miPSC.Clone9.2i|11,miPSC.Clone18.Serum.mRC-seq|8,MEF.I222e2|20,miPSC.Clone5.2i|6,miPSC.Clone7.Serum|7,miPSC.Clone6.Serum.mRC-seq|3,miPSC.Clone5.Serum.mRC-seq|4,miPSC.Clone8.2i.mRC-seq|7,miPSC.Clone5.Serum|10,miPSC.Clone12.2i.mRC-seq|3,miPSC.Clone8.2i|3,miPSC.Clone9.Serum|10,miPSC.Clone6.Serum|16,miPSC.Clone9.Serum.mRC-seq|2,miPSC.Clone6.2i.mRC-seq|4,miPSC.Clone13.Serum.mRC-seq|4	chr2|121025024|121025454|SINE|129P2_OlaHsd,129S1_SvImJ,129S5SvEvBrd,AKR_J,A_J,BTBR_T__Itpr3tf_J,BUB_BnJ,C3H_HeH,C3H_HeJ,C58_J,CAST_EiJ,CBA_J,FVB_NJ,KK_HiJ,LP_J,NOD_ShiLtJ,NZB_B1NJ,NZO_HlLtJ,NZW_LacJ,SJL_J,SPRET_EiJ,ST_bJ,WSB_EiJ
3d04de8a-982e-473d-95d2-d0ce7784cb82	chr2	122837503	122837489	+	+	N	L1MdA	10	6579	282	400	AAAGAAAAATCTATA	ACAAAATTAGCAAACATTTAGCCAAATTAACTAAGTGAAAGAGAGAGAGGAGTCACATTAATAAAATTAGAACTGAAAAGGGAAACATTGCAACAGAGAGCATGGAAATTCAGAGAATAATAAGGATGTGCTTAAAGAAAAATCTATAGAGAGTCTTGCCCAACACCCGCAAGGGCTCTCCAGCAAGAGCCTCGCCAAGGGACACTAAGACCTTCTGGGTGTGGG	GGGCAAAAGGGGGGGGGGGGGGGGGGGGGGGGGGGGGGTGGGGGGGATGGGGGGGAGTTTGGGTATAGCATTGGAAATGTAAATTAGTTAAAAACCTAATAAAAAATGGAAAAAAAAAAAAAAAGAAAAATCTATAATCCACTATGGTAGAAAACCTAAGAGAAATGGATAAATTTCTTGATCTATAGAGTACCTACTATAAAA	miPSC.Clone15.2i.mRC-seq|1,miPSC.Clone10.2i.mRC-seq|3,MEF.I222e2.mRC-seq|4,miPSC.Clone12.Serum.mRC-seq|2,miPSC.Clone17.2i.mRC-seq|2,miPSC.Clone2.Serum.mRC-seq|3,miPSC.Clone9.2i.mRC-seq|1,miPSC.Clone2.Serum|12,miPSC.Clone1.2i|14,miPSC.Clone8.Serum|17,miPSC.Clone3.2i.mRC-seq|2,miPSC.Clone14.Serum.mRC-seq|1,miPSC.Clone4.2i|5,miPSC.Clone1.Serum|14,miPSC.Clone16.2i.mRC-seq|4,miPSC.Clone1.Serum.mRC-seq|1,miPSC.Clone1.2i.mRC-seq|4,miPSC.Clone4.2i.mRC-seq|2,miPSC.Clone11.Serum.mRC-seq|5,miPSC.Clone13.2i.mRC-seq|2,miPSC.Clone7.2i.mRC-seq|3,miPSC.Clone5.2i.mRC-seq|3,miPSC.Clone3.Serum|9,miPSC.Clone16.Serum.mRC-seq|1,miPSC.Clone15.Serum.mRC-seq|1,miPSC.Clone11.2i.mRC-seq|4,miPSC.Clone8.Serum.mRC-seq|1,miPSC.Clone7.2i|16,miPSC.Clone2.2i|8,miPSC.Clone3.2i|4,miPSC.Clone3.Serum.mRC-seq|1,miPSC.Clone4.Serum.mRC-seq|1,miPSC.Clone2.2i.mRC-seq|2,miPSC.Clone17.Serum.mRC-seq|2,miPSC.Clone4.Serum|7,miPSC.Clone9.2i|6,miPSC.Clone18.Serum.mRC-seq|5,MEF.I222e2|23,miPSC.Clone5.2i|9,miPSC.Clone7.Serum|8,miPSC.Clone6.Serum.mRC-seq|3,miPSC.Clone6.2i|9,miPSC.Clone5.Serum|7,miPSC.Clone12.2i.mRC-seq|2,miPSC.Clone8.2i|12,miPSC.Clone9.Serum|9,miPSC.Clone6.Serum|23,miPSC.Clone9.Serum.mRC-seq|2,miPSC.Clone13.Serum.mRC-seq|2	miPSC.Clone15.2i.mRC-seq|2,miPSC.Clone10.2i.mRC-seq|5,MEF.I222e2.mRC-seq|15,miPSC.Clone12.Serum.mRC-seq|1,miPSC.Clone17.2i.mRC-seq|4,miPSC.Clone2.Serum.mRC-seq|3,miPSC.Clone9.2i.mRC-seq|7,miPSC.Clone2.Serum|16,miPSC.Clone1.2i|11,miPSC.Clone14.2i.mRC-seq|4,miPSC.Clone2.2i.mRC-seq|1,miPSC.Clone18.2i.mRC-seq|5,miPSC.Clone8.Serum|14,miPSC.Clone10.Serum.mRC-seq|5,miPSC.Clone3.2i.mRC-seq|5,miPSC.Clone14.Serum.mRC-seq|7,miPSC.Clone4.2i|3,miPSC.Clone1.Serum|21,miPSC.Clone16.2i.mRC-seq|3,miPSC.Clone1.Serum.mRC-seq|2,miPSC.Clone8.2i|12,miPSC.Clone11.Serum.mRC-seq|4,miPSC.Clone13.2i.mRC-seq|2,miPSC.Clone7.2i.mRC-seq|5,miPSC.Clone5.2i.mRC-seq|3,miPSC.Clone3.Serum|16,miPSC.Clone7.Serum|12,miPSC.Clone15.Serum.mRC-seq|6,miPSC.Clone11.2i.mRC-seq|2,miPSC.Clone8.Serum.mRC-seq|2,miPSC.Clone7.2i|13,miPSC.Clone2.2i|12,miPSC.Clone3.2i|17,miPSC.Clone3.Serum.mRC-seq|2,miPSC.Clone4.Serum.mRC-seq|3,miPSC.Clone7.Serum.mRC-seq|1,miPSC.Clone6.2i|13,miPSC.Clone17.Serum.mRC-seq|3,miPSC.Clone9.2i|11,miPSC.Clone18.Serum.mRC-seq|5,MEF.I222e2|31,miPSC.Clone5.2i|11,miPSC.Clone6.Serum.mRC-seq|3,miPSC.Clone5.Serum.mRC-seq|4,miPSC.Clone8.2i.mRC-seq|2,miPSC.Clone5.Serum|12,miPSC.Clone12.2i.mRC-seq|2,miPSC.Clone4.Serum|14,miPSC.Clone9.Serum|15,miPSC.Clone6.Serum|12,miPSC.Clone9.Serum.mRC-seq|1,miPSC.Clone6.2i.mRC-seq|5,miPSC.Clone13.Serum.mRC-seq|10	chr2|122837299|122837678|L1|129P2_OlaHsd,129S1_SvImJ,AKR_J,A_J,BALB_cJ,BTBR_T__Itpr3tf_J,BUB_BnJ,C3H_HeH,C3H_HeJ,C58_J,CBA_J,DBA_1J,DBA_2J,I_LnJ,LP_J,NZB_B1NJ,NZO_HlLtJ,NZW_LacJ,RF_J,SEA_GnJ,WSB_EiJ
f2e3d006-c0cc-46ae-b8e9-7913349e2c5d	chr2	129299549	129299546	+	+	N	B2	1	188	500	478	AACA	GAACGCATATGGGTTTTGCTCAGTTATTTTAGAAGGCCTTGTTCTCACATCCCTTCTGTCTCCCCGACTCCTGTCTCCATTTCCACAGGGTTCCCTGACCTCTGAGGGGAGGGATTTGATGGTGACATCTCCTTTAGAGCTGTGTGGAATCCTGGTTTTGTAAGGTGATGCTAACTTTAGTGAATTACGTGAGTGCTGACCAGTTGTCCCTAACTTTTAGGCAGTGAAGTAATAAAGACAACAAATAACAAAAACCCCTTCACTGCATCACAACAAAACATAACAACAGGGCTGGTGAGATGGCTCAGTGGGTAAGAGTACCCGACTGCTCTTCCGAAGGTCCAGAGTTCAAATCCCAGCAACCACATGGTGGCTCACAACCATCCGTAACGAGATCTGACTCCCTCTTCTGGAATGTGTGAAGACAGCTACAGTGTATTTACATAAAATAATAAATAAATCTTTAAAAAAAAACATAACAACAAAACCCAAACCATCCCATTGCAAAACCCAAACAGAAAAGATAACAAATAAATACATCAGCTCAAACTTGTTTTATTTAATTATGATTAATAATAATGAGTTGACTGTTATTGTTGATAGTTACATGATACTGTGGTTTGAAAAAAAATTGGAATCCAGGGGAAACACTGATTACATTCTAGAAAAGAAACTTCAGGTAACAG	CAGCAACCACATGGTGGCTCACAACCATCCGTAACGAGATCTGACTCCCTCTTCTGGAATGTGTGAAGACAGCTACAGTGTATTTACATAAAATAATAAATAAATCTTTAAAAAAAAACATAACAACAAAACCCAAACCATCCCATTGCAAAACCCAAACAGNAAAAAGNGTAATAACAAAAAAATACATCAACTCCAA	miPSC.Clone15.2i.mRC-seq|2,miPSC.Clone10.2i.mRC-seq|3,MEF.I222e2.mRC-seq|19,miPSC.Clone12.Serum.mRC-seq|6,miPSC.Clone17.2i.mRC-seq|10,miPSC.Clone16.Serum.mRC-seq|5,miPSC.Clone9.2i.mRC-seq|8,miPSC.Clone2.Serum|11,miPSC.Clone1.2i|11,miPSC.Clone14.2i.mRC-seq|7,miPSC.Clone2.2i.mRC-seq|4,miPSC.Clone18.2i.mRC-seq|11,miPSC.Clone8.Serum|15,miPSC.Clone10.Serum.mRC-seq|3,miPSC.Clone3.2i.mRC-seq|6,miPSC.Clone14.Serum.mRC-seq|17,miPSC.Clone4.2i|8,miPSC.Clone1.Serum|14,miPSC.Clone16.2i.mRC-seq|3,miPSC.Clone1.Serum.mRC-seq|7,miPSC.Clone1.2i.mRC-seq|9,miPSC.Clone4.2i.mRC-seq|6,miPSC.Clone11.Serum.mRC-seq|10,miPSC.Clone13.2i.mRC-seq|5,miPSC.Clone7.2i.mRC-seq|14,miPSC.Clone5.2i.mRC-seq|11,miPSC.Clone3.Serum|21,miPSC.Clone2.Serum.mRC-seq|11,miPSC.Clone15.Serum.mRC-seq|4,miPSC.Clone11.2i.mRC-seq|7,miPSC.Clone8.Serum.mRC-seq|5,miPSC.Clone7.2i|10,miPSC.Clone2.2i|10,miPSC.Clone3.2i|12,miPSC.Clone3.Serum.mRC-seq|8,miPSC.Clone4.Serum.mRC-seq|6,miPSC.Clone7.Serum.mRC-seq|2,miPSC.Clone6.2i|17,miPSC.Clone17.Serum.mRC-seq|6,miPSC.Clone18.Serum.mRC-seq|4,MEF.I222e2|21,miPSC.Clone5.2i|6,miPSC.Clone7.Serum|18,miPSC.Clone6.Serum.mRC-seq|11,miPSC.Clone5.Serum.mRC-seq|8,miPSC.Clone8.2i.mRC-seq|11,miPSC.Clone5.Serum|13,miPSC.Clone12.2i.mRC-seq|8,miPSC.Clone4.Serum|10,miPSC.Clone8.2i|9,miPSC.Clone6.Serum|15,miPSC.Clone9.Serum.mRC-seq|6,miPSC.Clone6.2i.mRC-seq|8,miPSC.Clone13.Serum.mRC-seq|8	miPSC.Clone15.2i.mRC-seq|2,miPSC.Clone10.2i.mRC-seq|9,MEF.I222e2.mRC-seq|8,miPSC.Clone12.Serum.mRC-seq|1,miPSC.Clone17.2i.mRC-seq|9,miPSC.Clone2.Serum.mRC-seq|8,miPSC.Clone9.2i.mRC-seq|5,miPSC.Clone2.Serum|12,miPSC.Clone1.2i|15,miPSC.Clone14.2i.mRC-seq|2,miPSC.Clone2.2i.mRC-seq|1,miPSC.Clone18.2i.mRC-seq|8,miPSC.Clone8.Serum|20,miPSC.Clone10.Serum.mRC-seq|5,miPSC.Clone3.2i.mRC-seq|6,miPSC.Clone14.Serum.mRC-seq|5,miPSC.Clone4.2i|14,miPSC.Clone1.Serum|5,miPSC.Clone16.2i.mRC-seq|6,miPSC.Clone1.Serum.mRC-seq|3,miPSC.Clone4.2i.mRC-seq|4,miPSC.Clone11.Serum.mRC-seq|6,miPSC.Clone13.2i.mRC-seq|3,miPSC.Clone7.2i.mRC-seq|4,miPSC.Clone5.2i.mRC-seq|7,miPSC.Clone3.Serum|25,miPSC.Clone16.Serum.mRC-seq|1,miPSC.Clone15.Serum.mRC-seq|4,miPSC.Clone11.2i.mRC-seq|8,miPSC.Clone8.Serum.mRC-seq|10,miPSC.Clone7.2i|12,miPSC.Clone2.2i|10,miPSC.Clone3.2i|10,miPSC.Clone3.Serum.mRC-seq|6,miPSC.Clone4.Serum.mRC-seq|6,miPSC.Clone7.Serum.mRC-seq|2,miPSC.Clone6.2i|17,miPSC.Clone17.Serum.mRC-seq|5,miPSC.Clone4.Serum|13,miPSC.Clone9.2i|7,MEF.I222e2|40,miPSC.Clone5.2i|14,miPSC.Clone7.Serum|22,miPSC.Clone6.Serum.mRC-seq|5,miPSC.Clone5.Serum.mRC-seq|8,miPSC.Clone8.2i.mRC-seq|7,miPSC.Clone5.Serum|12,miPSC.Clone12.2i.mRC-seq|4,miPSC.Clone8.2i|12,miPSC.Clone9.Serum|8,miPSC.Clone6.Serum|20,miPSC.Clone9.Serum.mRC-seq|6,miPSC.Clone6.2i.mRC-seq|7,miPSC.Clone13.Serum.mRC-seq|9	chr2|129299274|129299827|SINE|129P2_OlaHsd,129S1_SvImJ,129S5SvEvBrd,AKR_J,BALB_cJ,BTBR_T__Itpr3tf_J,BUB_BnJ,C3H_HeH,C3H_HeJ,C58_J,CAST_EiJ,CBA_J,FVB_NJ,JF1_MsJ,KK_HiJ,LP_J,NZB_B1NJ,SEA_GnJ,SJL_J,SM_J,ST_bJ,WSB_EiJ,ZALENDE_EiJ
341511a7-b6ad-44f9-ab94-e00cabded127	chr2	132425175	132425159	+	NA	N	L1MdGF	1	7184	498	350	AGAAATGTCAAAAGGCT	TCTCTCACTCAAGGGCTGAAACTATAGCCTGAGCCACCATGCCTGGGCTGAAAATCTGCTTAGAAAAACATAAATAAAATCGAACATGTGCTAGATAATTGGTCAGAAACAAGGAGAAAACGTACAATATTAGAAATGTCAAAAGGCTCCAGACAGCCGGCCACCTTCCTGGTGAGAGCACGGGGGTCTGCCCGGCCTGAGAGGTTTGTGGACCACAGGCGCCGGCGGGAGCCTTGTCCC	GTGGGGTGGGTAGGGGGGAGGGGGGGGGTGGCTAGGGGGGACTTTTGGTATAGCATTGGAAATGTAAATGAGCGAAATACCTAATAAAAAAGGGAAAAAAAAATTAAAAAAAAAAAAAAAAAGAAATGTCAAAAGGCTGAGTTCAAGGCCAGCCTGGATTCTA	miPSC.Clone15.2i.mRC-seq|11,miPSC.Clone10.2i.mRC-seq|14,MEF.I222e2.mRC-seq|47,miPSC.Clone12.Serum.mRC-seq|8,miPSC.Clone17.2i.mRC-seq|27,miPSC.Clone2.Serum.mRC-seq|16,miPSC.Clone14.2i.mRC-seq|24,miPSC.Clone18.2i.mRC-seq|20,miPSC.Clone10.Serum.mRC-seq|10,miPSC.Clone3.2i.mRC-seq|16,miPSC.Clone14.Serum.mRC-seq|15,miPSC.Clone16.2i.mRC-seq|19,miPSC.Clone1.Serum.mRC-seq|17,miPSC.Clone1.2i.mRC-seq|17,miPSC.Clone4.2i.mRC-seq|13,miPSC.Clone11.Serum.mRC-seq|12,miPSC.Clone7.2i.mRC-seq|2,miPSC.Clone5.2i.mRC-seq|20,miPSC.Clone16.Serum.mRC-seq|9,miPSC.Clone15.Serum.mRC-seq|14,miPSC.Clone11.2i.mRC-seq|17,miPSC.Clone3.Serum.mRC-seq|14,miPSC.Clone4.Serum.mRC-seq|14,miPSC.Clone2.2i.mRC-seq|11,miPSC.Clone17.Serum.mRC-seq|14,miPSC.Clone18.Serum.mRC-seq|16,miPSC.Clone6.Serum.mRC-seq|12,miPSC.Clone5.Serum.mRC-seq|20,miPSC.Clone12.2i.mRC-seq|9,miPSC.Clone13.2i.mRC-seq|11,miPSC.Clone6.2i.mRC-seq|15,miPSC.Clone13.Serum.mRC-seq|14	miPSC.Clone15.2i.mRC-seq|2,miPSC.Clone10.2i.mRC-seq|3,MEF.I222e2.mRC-seq|15,miPSC.Clone12.Serum.mRC-seq|2,miPSC.Clone17.2i.mRC-seq|5,miPSC.Clone2.Serum.mRC-seq|7,miPSC.Clone9.2i.mRC-seq|13,miPSC.Clone2.Serum|10,miPSC.Clone1.2i|9,miPSC.Clone14.2i.mRC-seq|8,miPSC.Clone18.2i.mRC-seq|3,miPSC.Clone8.Serum|13,miPSC.Clone10.Serum.mRC-seq|4,miPSC.Clone3.2i.mRC-seq|9,miPSC.Clone14.Serum.mRC-seq|8,miPSC.Clone4.2i|11,miPSC.Clone1.Serum|6,miPSC.Clone1.Serum.mRC-seq|3,miPSC.Clone4.2i.mRC-seq|5,miPSC.Clone11.Serum.mRC-seq|1,miPSC.Clone13.2i.mRC-seq|4,miPSC.Clone7.2i.mRC-seq|4,miPSC.Clone5.2i.mRC-seq|4,miPSC.Clone3.Serum|8,miPSC.Clone16.Serum.mRC-seq|2,miPSC.Clone15.Serum.mRC-seq|4,miPSC.Clone11.2i.mRC-seq|4,miPSC.Clone8.Serum.mRC-seq|4,miPSC.Clone7.2i|11,miPSC.Clone2.2i|3,miPSC.Clone3.2i|10,miPSC.Clone3.Serum.mRC-seq|5,miPSC.Clone4.Serum.mRC-seq|6,miPSC.Clone7.Serum.mRC-seq|4,miPSC.Clone6.2i|12,miPSC.Clone17.Serum.mRC-seq|4,miPSC.Clone4.Serum|9,miPSC.Clone9.2i|6,miPSC.Clone18.Serum.mRC-seq|5,MEF.I222e2|15,miPSC.Clone5.2i|2,miPSC.Clone7.Serum|4,miPSC.Clone6.Serum.mRC-seq|6,miPSC.Clone5.Serum.mRC-seq|7,miPSC.Clone8.2i.mRC-seq|6,miPSC.Clone5.Serum|8,miPSC.Clone12.2i.mRC-seq|4,miPSC.Clone8.2i|8,miPSC.Clone9.Serum|14,miPSC.Clone6.Serum|19,miPSC.Clone9.Serum.mRC-seq|2,miPSC.Clone6.2i.mRC-seq|3,miPSC.Clone13.Serum.mRC-seq|6	chr2|132424925|132425337|L1|129P2_OlaHsd,129S1_SvImJ,AKR_J,BTBR_T__Itpr3tf_J,C3H_HeH,C3H_HeJ,CBA_J,LG_J,LP_J,NZO_HlLtJ,NZW_LacJ,RF_J,SJL_J,SM_J,ST_bJ
9fb38d1a-fa6e-4f5c-a05f-7e23b3c8245b	chr2	132594799	132594788	+	+	N	L1MdTFI	105	7497	500	387	ATCTGGAAGGAG	CTGTTACATACACGAGTGTGAAACAATCCTCCTTAAAATATACACACTTCTCTGCGAGGTTATAACATTGTTTCATTAATTCAGTGTGGGTGAAGCGATCTGTATCTATGGAGTTTAAGAACTACTCTGGCTTAAGATCTGGAAGGAGGGGTCGCCATCTTGGTCCGAGACCCGCCGAACTTAGGTGAAAATGAGCGTGAAGAGGGGAGA	AGACTATGCCGGGGCCTAGCAAACACAGAAGTGGATGCTCACAGTCAGCTAATGGATGGATCACAGGGCTCCCAATGGAGGAGCTAGAGAAAGTACCCAAGGAGCTAAAGGGATCTTCAACCCTATAGGTGGAACAACATTATGAACTAACCAGTACCCCTGAGCTCTTGACTCTAGCTGCATATGTATCAAAAGATGGCCTAGTCGGCCATCACTGGAAAGAGAGGCCCATTGGACACGCAGACTTTGTGTGTCCCGGTACAGGGGAACGCCAGGGCCAAAGGGGGGGAGTGGGTGGGTAGGGGAGTGGGGGTGGGTGGGTAAGGGGGACTTTTGGTATAGCATTGGAAATGTAAATGAGCTAAATACCTAATAAAAAATGGAAAAAAAAAAAAATCTGGAAGGAGACTACATTCAAGATGGCTGCCGGGCATGCAGCTCTGCTAGGGTTGGAAGATTCATCCCCAAGATGGATCCTGGTCCTTGGAAGGAAGCTTCAAATCTTCTTTCTGGGTATACCTCTGGGAACTAAATGATCGAGGCAGGGTAGAAACCCAAGGATGGGATTAAAAATTTCCTACCTCTAACCCCTCCAGTAATTGGTTGTAGCCCATATTATTTAAGCAATAGTTTTAAATCGAGAAACAAGGTTTGCACAACAGAAGCTGGTAAACACTAAGACTTTT	miPSC.Clone15.2i.mRC-seq|16,miPSC.Clone10.2i.mRC-seq|14,MEF.I222e2.mRC-seq|33,miPSC.Clone12.Serum.mRC-seq|19,miPSC.Clone17.2i.mRC-seq|19,miPSC.Clone2.Serum.mRC-seq|10,miPSC.Clone14.2i.mRC-seq|20,miPSC.Clone18.2i.mRC-seq|16,miPSC.Clone10.Serum.mRC-seq|12,miPSC.Clone14.Serum.mRC-seq|22,miPSC.Clone16.2i.mRC-seq|34,miPSC.Clone1.Serum.mRC-seq|26,miPSC.Clone1.2i.mRC-seq|52,miPSC.Clone11.Serum.mRC-seq|21,miPSC.Clone16.Serum.mRC-seq|20,miPSC.Clone15.Serum.mRC-seq|26,miPSC.Clone11.2i.mRC-seq|15,miPSC.Clone2.2i.mRC-seq|25,miPSC.Clone17.Serum.mRC-seq|15,miPSC.Clone18.Serum.mRC-seq|22,miPSC.Clone12.2i.mRC-seq|24,miPSC.Clone13.2i.mRC-seq|21,miPSC.Clone13.Serum.mRC-seq|18	miPSC.Clone10.2i.mRC-seq|9,MEF.I222e2.mRC-seq|13,miPSC.Clone12.Serum.mRC-seq|3,miPSC.Clone17.2i.mRC-seq|4,miPSC.Clone2.Serum.mRC-seq|3,miPSC.Clone9.2i.mRC-seq|4,miPSC.Clone2.Serum|9,miPSC.Clone1.2i|9,miPSC.Clone14.2i.mRC-seq|4,miPSC.Clone2.2i.mRC-seq|2,miPSC.Clone18.2i.mRC-seq|8,miPSC.Clone8.Serum|14,miPSC.Clone10.Serum.mRC-seq|6,miPSC.Clone3.2i.mRC-seq|2,miPSC.Clone14.Serum.mRC-seq|6,miPSC.Clone4.2i|11,miPSC.Clone1.Serum|12,miPSC.Clone16.2i.mRC-seq|3,miPSC.Clone1.Serum.mRC-seq|5,miPSC.Clone1.2i.mRC-seq|8,miPSC.Clone4.2i.mRC-seq|4,miPSC.Clone11.Serum.mRC-seq|3,miPSC.Clone13.2i.mRC-seq|1,miPSC.Clone7.2i.mRC-seq|1,miPSC.Clone5.2i.mRC-seq|1,miPSC.Clone3.Serum|15,miPSC.Clone16.Serum.mRC-seq|4,miPSC.Clone15.Serum.mRC-seq|5,miPSC.Clone11.2i.mRC-seq|1,miPSC.Clone8.Serum.mRC-seq|3,miPSC.Clone7.2i|5,miPSC.Clone2.2i|11,miPSC.Clone3.2i|9,miPSC.Clone3.Serum.mRC-seq|4,miPSC.Clone4.Serum.mRC-seq|3,miPSC.Clone7.Serum.mRC-seq|4,miPSC.Clone6.2i|12,miPSC.Clone17.Serum.mRC-seq|3,miPSC.Clone4.Serum|12,miPSC.Clone9.2i|11,miPSC.Clone18.Serum.mRC-seq|8,MEF.I222e2|20,miPSC.Clone5.2i|12,miPSC.Clone7.Serum|13,miPSC.Clone6.Serum.mRC-seq|2,miPSC.Clone5.Serum.mRC-seq|5,miPSC.Clone8.2i.mRC-seq|6,miPSC.Clone5.Serum|14,miPSC.Clone12.2i.mRC-seq|5,miPSC.Clone8.2i|2,miPSC.Clone9.Serum|20,miPSC.Clone6.Serum|16,miPSC.Clone9.Serum.mRC-seq|5,miPSC.Clone6.2i.mRC-seq|7,miPSC.Clone13.Serum.mRC-seq|5	chr2|132594262|132594974|L1|129P2_OlaHsd,129S1_SvImJ,129S5SvEvBrd,AKR_J,BTBR_T__Itpr3tf_J,C3H_HeH,C3H_HeJ,CBA_J,FVB_NJ,KK_HiJ,LG_J,LP_J,NZO_HlLtJ,NZW_LacJ,RF_J,SJL_J,SM_J,ST_bJ,ZALENDE_EiJ
bc0a2036-c1f5-4dbc-bb98-4677fc00d8a0	chr2	138104817	138104831	-	-	N	L1MdTFI	122	7400	499	365	CTGAAACTAAATTTT	GCCTCAGCGCCTCTGTGCTTCCGCCTGTTCCAGAAGCTGTCAGGTTCTCTGGCGCACCCTCTCACCTGTTCAGACTAATTTCCTAAGTTCGGCGGGTCCCGGACCAAGATGGCGACCTGAAACTAATTTTTAAGGTATGCTATATCCTAAAAATATTTGCCTTGACATGCCATCTTTTCCATAGTTAAAAACATTAAACTGTTCTAGCTGGCTCGTTTTG	AAACGCTGACACCATTGCATATACTAGCAAGATTTTATCGAAAGGACCCAGATGTAGCTGTCTCTTGTGAGACTATGCCGGGGCCTAGCAAACACAGAAGTGGATGCTCACAGTCAGCTAATGGATGGATCACAGGGCTCCCAATGGAGGAGCTAGAGAAAGTACCCAAGGAGCTAAAGGGATCTTCAACCCTATAGGTGGAACAACATTATGAACTAACCAGTACCCCTGAGCTCTTGACTCTAGCTGCATATGTATCAAAAGATGGCCTAGTCGGCCATCACTGGAAAGAGAGGCCCATTGGACACGCAGACTTTGTGTGCCCCGGTACAGGGGAACGCCAGGGCCAAAGGGGGGGAGTGGGTGGGTAGGGGAGTGGGGGTGGGTGGGTAAGGGGGACTTTTGGTATAGCATTGGAAATGTAAATGAGCTAAATACCTAATAAAAAATGGAAAAAAAAATTTAGTTTCAGAAAGTGAAATAGGGTATTGTATTATGCCTAAGTGAGATATCTAAAATTTGTGCTTTGATAGTCTTCTGCAGCTTGAGTCAGAATGGGATCCTTCTATTGCTTTTGGGAGGTGGTAGATGTACTGAAAAGACTTTCATTATTAAGAACCCAGAGCAACAATTGTCTCTGGTTTCCTGAGACACAGTTTGGAAAGAAAACATTGCTACATTTTCTAAAATCAAAATCTAAAGTTTGTATAGGTATACTAATCAAAAATAGTATACTAAATTAAAATAAA	miPSC.Clone15.2i.mRC-seq|7,miPSC.Clone10.2i.mRC-seq|11,MEF.I222e2.mRC-seq|22,miPSC.Clone12.Serum.mRC-seq|7,miPSC.Clone17.2i.mRC-seq|9,miPSC.Clone16.Serum.mRC-seq|5,miPSC.Clone9.2i.mRC-seq|11,miPSC.Clone2.Serum|10,miPSC.Clone1.2i|12,miPSC.Clone14.2i.mRC-seq|12,miPSC.Clone2.2i.mRC-seq|3,miPSC.Clone18.2i.mRC-seq|11,miPSC.Clone10.Serum.mRC-seq|8,miPSC.Clone3.2i.mRC-seq|8,miPSC.Clone14.Serum.mRC-seq|13,miPSC.Clone4.2i|9,miPSC.Clone1.Serum|12,miPSC.Clone16.2i.mRC-seq|4,miPSC.Clone1.Serum.mRC-seq|11,miPSC.Clone1.2i.mRC-seq|7,miPSC.Clone4.2i.mRC-seq|7,miPSC.Clone11.Serum.mRC-seq|7,miPSC.Clone7.2i.mRC-seq|17,miPSC.Clone5.2i.mRC-seq|15,miPSC.Clone3.Serum|15,miPSC.Clone2.Serum.mRC-seq|19,miPSC.Clone15.Serum.mRC-seq|6,miPSC.Clone11.2i.mRC-seq|4,miPSC.Clone8.Serum.mRC-seq|8,miPSC.Clone2.2i|7,miPSC.Clone3.2i|10,miPSC.Clone3.Serum.mRC-seq|13,miPSC.Clone4.Serum.mRC-seq|8,miPSC.Clone7.Serum.mRC-seq|15,miPSC.Clone6.2i|10,miPSC.Clone17.Serum.mRC-seq|5,miPSC.Clone18.Serum.mRC-seq|9,MEF.I222e2|15,miPSC.Clone5.2i|15,miPSC.Clone6.Serum.mRC-seq|8,miPSC.Clone5.Serum.mRC-seq|14,miPSC.Clone8.2i.mRC-seq|9,miPSC.Clone5.Serum|5,miPSC.Clone12.2i.mRC-seq|8,miPSC.Clone4.Serum|4,miPSC.Clone13.2i.mRC-seq|7,miPSC.Clone6.Serum|7,miPSC.Clone9.Serum.mRC-seq|12,miPSC.Clone6.2i.mRC-seq|12,miPSC.Clone13.Serum.mRC-seq|16	miPSC.Clone15.2i.mRC-seq|3,miPSC.Clone10.2i.mRC-seq|7,MEF.I222e2.mRC-seq|11,miPSC.Clone12.Serum.mRC-seq|2,miPSC.Clone17.2i.mRC-seq|1,miPSC.Clone16.Serum.mRC-seq|4,miPSC.Clone9.2i.mRC-seq|1,miPSC.Clone2.Serum|10,miPSC.Clone1.2i|3,miPSC.Clone14.2i.mRC-seq|4,miPSC.Clone2.2i.mRC-seq|7,miPSC.Clone18.2i.mRC-seq|4,miPSC.Clone8.Serum|15,miPSC.Clone10.Serum.mRC-seq|4,miPSC.Clone3.2i.mRC-seq|2,miPSC.Clone14.Serum.mRC-seq|8,miPSC.Clone4.2i|10,miPSC.Clone1.Serum|8,miPSC.Clone16.2i.mRC-seq|2,miPSC.Clone1.Serum.mRC-seq|7,miPSC.Clone1.2i.mRC-seq|4,miPSC.Clone4.2i.mRC-seq|5,miPSC.Clone11.Serum.mRC-seq|4,miPSC.Clone13.2i.mRC-seq|5,miPSC.Clone7.2i.mRC-seq|5,miPSC.Clone5.2i.mRC-seq|10,miPSC.Clone3.Serum|12,miPSC.Clone2.Serum.mRC-seq|4,miPSC.Clone15.Serum.mRC-seq|4,miPSC.Clone11.2i.mRC-seq|4,miPSC.Clone8.Serum.mRC-seq|4,miPSC.Clone7.2i|8,miPSC.Clone2.2i|7,miPSC.Clone3.2i|8,miPSC.Clone3.Serum.mRC-seq|4,miPSC.Clone4.Serum.mRC-seq|2,miPSC.Clone7.Serum.mRC-seq|4,miPSC.Clone6.2i|11,miPSC.Clone17.Serum.mRC-seq|8,miPSC.Clone4.Serum|16,miPSC.Clone9.2i|13,miPSC.Clone18.Serum.mRC-seq|5,MEF.I222e2|16,miPSC.Clone5.2i|12,miPSC.Clone7.Serum|5,miPSC.Clone6.Serum.mRC-seq|4,miPSC.Clone5.Serum.mRC-seq|7,miPSC.Clone8.2i.mRC-seq|3,miPSC.Clone5.Serum|10,miPSC.Clone12.2i.mRC-seq|2,miPSC.Clone8.2i|9,miPSC.Clone9.Serum|11,miPSC.Clone6.Serum|14,miPSC.Clone9.Serum.mRC-seq|4,miPSC.Clone6.2i.mRC-seq|4,miPSC.Clone13.Serum.mRC-seq|4	chr2|138104641|138105008|L1|129P2_OlaHsd,129S1_SvImJ,129S5SvEvBrd,LP_J,NOD_ShiLtJ,WSB_EiJ
c7c56fd7-e3d8-4526-be6d-ee0202f4209f	chr2	172785843	172785858	+	+	N	L1MdGF	6795	7091	500	391	AAAAGATGGTGTAGTG	GCGGGGGACCCAAGGCCAGGCAAGGGGGGGAGGGGGAGAAGGGGAGGGGGGGGGGCGGCCAGCGGGGAACCGGAGGTATAGCAGTGCAAATGCAAATGGGCGAAAGACCGAATAAAAATGGGAAAAAAAAAAAAGATGGTGTAGTGGACTGGAGAGATGGCTCAGCGGTTAAGAGTACTGACTGCTCTTCCAGGGGTCCTGAGTTCAATTCCCAGCAACTACATGGTGGCTCACAACCATCTGTAATGGGATCCGATGTGCCCCCTCTT	ACATTTGCAATGCTATACCAAAAGTCCCCCATAGCCACCCACCCCCTCTCCCCTACCCACCCACTCCCCTTTTATGGCCCTGGCGTTCCCCTGTACTGGGGCATATAAAGTTTGCGTGTCCAATGGGCCTCTCTTTCCAGTGATGGCCGACTAGGCCATCTTTTGATGCATATGCAGCTAGAGTCAAGAGCTCCGGGGTACTGGTTAGTTCATAATGTTGTTCCACCTATAGGGTTGCAGATCCCTTTAGCTTCACTACACCATCTTTTATGTGAGTTATTCCCTCTCTCCAAACTCAGGTCCTCACACTTACCAGGCAAGCACCTACCCTCTGAGACAGCTCCCCAGTTCCCTGAGAACTTCCTAACACTTGACTGTTGGGTCAGAAGGGGAGTGGCTGCCTCTTGCATAGAAGCATAGGAAGTGCCTGCTTAAGTACAGGGGCAGATAATTCCTGACATCCCCAGGGTCAGCCTCTGGAGGTGGAGAGTAATCCACCCCTCCCCACTGCTGCATTAGAAAGTGCCTCTTAATGTCATCCA	miPSC.Clone15.2i.mRC-seq|4,miPSC.Clone10.2i.mRC-seq|6,MEF.I222e2.mRC-seq|21,miPSC.Clone12.Serum.mRC-seq|10,miPSC.Clone17.2i.mRC-seq|12,miPSC.Clone16.Serum.mRC-seq|5,miPSC.Clone9.2i.mRC-seq|12,miPSC.Clone2.Serum|14,miPSC.Clone1.2i|14,miPSC.Clone14.2i.mRC-seq|11,miPSC.Clone2.2i.mRC-seq|7,miPSC.Clone18.2i.mRC-seq|10,miPSC.Clone10.Serum.mRC-seq|7,miPSC.Clone3.2i.mRC-seq|9,miPSC.Clone14.Serum.mRC-seq|11,miPSC.Clone4.2i|6,miPSC.Clone1.Serum|12,miPSC.Clone16.2i.mRC-seq|6,miPSC.Clone1.Serum.mRC-seq|9,miPSC.Clone1.2i.mRC-seq|4,miPSC.Clone4.2i.mRC-seq|2,miPSC.Clone11.Serum.mRC-seq|13,miPSC.Clone7.2i.mRC-seq|12,miPSC.Clone5.2i.mRC-seq|7,miPSC.Clone3.Serum|20,miPSC.Clone2.Serum.mRC-seq|12,miPSC.Clone15.Serum.mRC-seq|12,miPSC.Clone11.2i.mRC-seq|7,miPSC.Clone8.Serum.mRC-seq|10,miPSC.Clone7.2i|7,miPSC.Clone2.2i|9,miPSC.Clone3.2i|9,miPSC.Clone3.Serum.mRC-seq|12,miPSC.Clone4.Serum.mRC-seq|11,miPSC.Clone7.Serum.mRC-seq|10,miPSC.Clone6.2i|9,miPSC.Clone17.Serum.mRC-seq|7,miPSC.Clone18.Serum.mRC-seq|7,MEF.I222e2|19,miPSC.Clone5.2i|7,miPSC.Clone7.Serum|2,miPSC.Clone6.Serum.mRC-seq|10,miPSC.Clone5.Serum.mRC-seq|6,miPSC.Clone8.2i.mRC-seq|9,miPSC.Clone5.Serum|8,miPSC.Clone12.2i.mRC-seq|7,miPSC.Clone4.Serum|10,miPSC.Clone13.2i.mRC-seq|8,miPSC.Clone6.Serum|20,miPSC.Clone9.Serum.mRC-seq|15,miPSC.Clone6.2i.mRC-seq|5,miPSC.Clone13.Serum.mRC-seq|8	miPSC.Clone15.2i.mRC-seq|3,miPSC.Clone10.2i.mRC-seq|5,MEF.I222e2.mRC-seq|8,miPSC.Clone12.Serum.mRC-seq|7,miPSC.Clone17.2i.mRC-seq|8,miPSC.Clone2.Serum.mRC-seq|8,miPSC.Clone9.2i.mRC-seq|6,miPSC.Clone2.Serum|14,miPSC.Clone1.2i|4,miPSC.Clone14.2i.mRC-seq|2,miPSC.Clone18.2i.mRC-seq|6,miPSC.Clone8.Serum|7,miPSC.Clone10.Serum.mRC-seq|1,miPSC.Clone3.2i.mRC-seq|2,miPSC.Clone14.Serum.mRC-seq|11,miPSC.Clone4.2i|4,miPSC.Clone1.Serum|9,miPSC.Clone16.2i.mRC-seq|7,miPSC.Clone1.Serum.mRC-seq|11,miPSC.Clone1.2i.mRC-seq|10,miPSC.Clone4.2i.mRC-seq|3,miPSC.Clone11.Serum.mRC-seq|5,miPSC.Clone13.2i.mRC-seq|6,miPSC.Clone7.2i.mRC-seq|5,miPSC.Clone5.2i.mRC-seq|4,miPSC.Clone3.Serum|16,miPSC.Clone16.Serum.mRC-seq|2,miPSC.Clone15.Serum.mRC-seq|2,miPSC.Clone11.2i.mRC-seq|5,miPSC.Clone8.Serum.mRC-seq|9,miPSC.Clone7.2i|9,miPSC.Clone2.2i|10,miPSC.Clone3.2i|5,miPSC.Clone3.Serum.mRC-seq|8,miPSC.Clone4.Serum.mRC-seq|3,miPSC.Clone7.Serum.mRC-seq|3,miPSC.Clone6.2i|10,miPSC.Clone17.Serum.mRC-seq|7,miPSC.Clone4.Serum|10,miPSC.Clone9.2i|6,miPSC.Clone18.Serum.mRC-seq|6,MEF.I222e2|21,miPSC.Clone5.2i|12,miPSC.Clone7.Serum|6,miPSC.Clone6.Serum.mRC-seq|5,miPSC.Clone5.Serum.mRC-seq|8,miPSC.Clone8.2i.mRC-seq|4,miPSC.Clone5.Serum|13,miPSC.Clone12.2i.mRC-seq|4,miPSC.Clone8.2i|6,miPSC.Clone9.Serum|16,miPSC.Clone6.Serum|6,miPSC.Clone9.Serum.mRC-seq|3,miPSC.Clone6.2i.mRC-seq|7,miPSC.Clone13.Serum.mRC-seq|13	chr2|172785611|172786087|L1|129P2_OlaHsd,129S1_SvImJ,129S5SvEvBrd,AKR_J,A_J,BALB_cJ,BTBR_T__Itpr3tf_J,C3H_HeH,C3H_HeJ,CBA_J,DBA_1J,DBA_2J,FVB_NJ,I_LnJ,LG_J,LP_J,MOLF_EiJ,NOD_ShiLtJ,NZB_B1NJ,NZW_LacJ,RF_J,SEA_GnJ,SJL_J,SM_J,WSB_EiJ,ZALENDE_EiJ
a2220a10-59a2-4f03-9f22-585449537256	chr3	32327335	32327347	-	NA	N	L1MdTFII	118	7214	500	314	CAGACCAAGTTTT	TAATCTCTGGAGTTAGTAGTTATAGTTGACTCTGTTTAGAGATTGTTCTTCTGGTGATTCTGTTACCGTCTATCAGCAGACCTGGGAGACAGATTCTCTCCTCTGAGTTTCAGTGCTCAGAGCACTCTCTGCTGGCAAGCTCTCTTACAGGGAAGGTGCGCAGATATCTTGTATTTGGACCTCCTCCTGGCCGAAGAAGAAGGCCCAAAACAGGACCTTTCTCAGACACTGTGTTGCTTTGGCAGTTCCCAGGTGGTACAGACTCTCACCTAAGCAGACTAAATTCCTAAGTTCCTTGGAGTCCCGGGACCAAGATGGCGACCGCTGCTGCTGTGGCTTAGGCCGCCTCCCCTGCCGGGTGGGCACCTGTCCTCCGGTCCGGACGGTGGCTGGCTGTCCCCGGCCCACAAAGGGTGCTGCCTCAGCGCCTCTGTGCTTCCGCCTGTTCCAGAAGCTGTCAGGTTCTCTCCAGACCAAGTTTTAAATTTTATCAATGTGGTAATTTTATTTTTAAACCTCCATAATGCTGGTGAGTTTGTTGAAATTCAAGATCATTTTCAAAGAAATTATATTTTTAAATCAAACTTCCATTTTGCCTTCCAATTCATCAAAGATCTTTCAATAATACCCAGCTGTGAAGAGTGGTGAACTTGTTGTTCCTCCAGGCTGCACTGGGAGTCGAGGTCAGTACAGATGTTCTATAAACACGTGTCAGGTGTGGGCTGGAAAGTGATTTCCTACTCTCTCATCTTGTAACT	CCAGGGTTTCCTCACTCCTGTAACCTAAACTTCACTCAGTTTACCTGACTTTGCATACAGGCCTTCCCACTTTCTGTTTGTATGTGTATATTTGCATGCTGTATGTAATTTTTAAATAAGTATATCTGATGTATACAGACCAAGTTTTTTTTTTTTTTTTTTTTTTTTTCGTTTCTTTTTTAGGTGATATTTTTATCGTTTTCATTTCC	miPSC.Clone15.2i.mRC-seq|6,miPSC.Clone10.2i.mRC-seq|7,MEF.I222e2.mRC-seq|29,miPSC.Clone12.Serum.mRC-seq|1,miPSC.Clone17.2i.mRC-seq|12,miPSC.Clone16.Serum.mRC-seq|2,miPSC.Clone9.2i.mRC-seq|8,miPSC.Clone2.Serum|18,miPSC.Clone1.2i|5,miPSC.Clone14.2i.mRC-seq|8,miPSC.Clone2.2i.mRC-seq|7,miPSC.Clone18.2i.mRC-seq|8,miPSC.Clone10.Serum.mRC-seq|7,miPSC.Clone3.2i.mRC-seq|8,miPSC.Clone14.Serum.mRC-seq|14,miPSC.Clone4.2i|15,miPSC.Clone1.Serum|12,miPSC.Clone16.2i.mRC-seq|7,miPSC.Clone1.Serum.mRC-seq|15,miPSC.Clone1.2i.mRC-seq|8,miPSC.Clone4.2i.mRC-seq|8,miPSC.Clone11.Serum.mRC-seq|10,miPSC.Clone7.2i.mRC-seq|11,miPSC.Clone5.2i.mRC-seq|9,miPSC.Clone3.Serum|10,miPSC.Clone2.Serum.mRC-seq|14,miPSC.Clone15.Serum.mRC-seq|17,miPSC.Clone11.2i.mRC-seq|6,miPSC.Clone8.Serum.mRC-seq|8,miPSC.Clone2.2i|12,miPSC.Clone3.2i|15,miPSC.Clone3.Serum.mRC-seq|11,miPSC.Clone4.Serum.mRC-seq|11,miPSC.Clone7.Serum.mRC-seq|8,miPSC.Clone6.2i|8,miPSC.Clone17.Serum.mRC-seq|9,miPSC.Clone18.Serum.mRC-seq|4,MEF.I222e2|18,miPSC.Clone5.2i|9,miPSC.Clone6.Serum.mRC-seq|13,miPSC.Clone5.Serum.mRC-seq|19,miPSC.Clone8.2i.mRC-seq|16,miPSC.Clone5.Serum|4,miPSC.Clone12.2i.mRC-seq|9,miPSC.Clone4.Serum|12,miPSC.Clone13.2i.mRC-seq|7,miPSC.Clone9.Serum.mRC-seq|5,miPSC.Clone6.2i.mRC-seq|9,miPSC.Clone13.Serum.mRC-seq|11	miPSC.Clone15.2i.mRC-seq|1,miPSC.Clone10.2i.mRC-seq|4,MEF.I222e2.mRC-seq|9,miPSC.Clone12.Serum.mRC-seq|2,miPSC.Clone17.2i.mRC-seq|2,miPSC.Clone2.Serum.mRC-seq|3,miPSC.Clone9.2i.mRC-seq|2,miPSC.Clone2.Serum|13,miPSC.Clone1.2i|7,miPSC.Clone14.2i.mRC-seq|5,miPSC.Clone2.2i.mRC-seq|3,miPSC.Clone18.2i.mRC-seq|4,miPSC.Clone8.Serum|13,miPSC.Clone10.Serum.mRC-seq|3,miPSC.Clone3.2i.mRC-seq|2,miPSC.Clone14.Serum.mRC-seq|2,miPSC.Clone4.2i|9,miPSC.Clone1.Serum|13,miPSC.Clone16.2i.mRC-seq|2,miPSC.Clone1.Serum.mRC-seq|4,miPSC.Clone4.2i.mRC-seq|2,miPSC.Clone11.Serum.mRC-seq|1,miPSC.Clone13.2i.mRC-seq|5,miPSC.Clone7.2i.mRC-seq|4,miPSC.Clone5.2i.mRC-seq|2,miPSC.Clone3.Serum|13,miPSC.Clone16.Serum.mRC-seq|4,miPSC.Clone15.Serum.mRC-seq|3,miPSC.Clone11.2i.mRC-seq|1,miPSC.Clone8.Serum.mRC-seq|2,miPSC.Clone7.2i|16,miPSC.Clone2.2i|11,miPSC.Clone3.2i|8,miPSC.Clone3.Serum.mRC-seq|3,miPSC.Clone4.Serum.mRC-seq|2,miPSC.Clone7.Serum.mRC-seq|1,miPSC.Clone6.2i|8,miPSC.Clone17.Serum.mRC-seq|2,miPSC.Clone4.Serum|10,miPSC.Clone9.2i|8,miPSC.Clone18.Serum.mRC-seq|2,MEF.I222e2|18,miPSC.Clone5.2i|10,miPSC.Clone7.Serum|11,miPSC.Clone5.Serum.mRC-seq|2,miPSC.Clone8.2i.mRC-seq|3,miPSC.Clone5.Serum|10,miPSC.Clone12.2i.mRC-seq|2,miPSC.Clone8.2i|11,miPSC.Clone9.Serum|11,miPSC.Clone6.Serum|17,miPSC.Clone9.Serum.mRC-seq|1,miPSC.Clone6.2i.mRC-seq|3,miPSC.Clone13.Serum.mRC-seq|4	chr3|32327153|32327536|L1|129P2_OlaHsd,129S1_SvImJ,AKR_J,A_J,BTBR_T__Itpr3tf_J,BUB_BnJ,C3H_HeH,C3H_HeJ,C58_J,CBA_J,DBA_1J,DBA_2J,FVB_NJ,I_LnJ,LP_J,NZB_B1NJ,NZO_HlLtJ,NZW_LacJ,RF_J,SM_J,ST_bJ
b52f5530-00a1-47e7-90d6-40a07f4c2214	chr3	33269907	33269919	+	+	N	B2	0	199	340	370	TAAAAAAGGTTGT	AGAAATGAAGAGACATAAGGACTAAACATGACCACGAGAAGTGCTTGAAATTCATGTATACAGAAAAGTTCCTAAATTTGCAAAGAAAACCAAAGAAAGTACACAAAGAAGTGAGCATCCCAAGGAAACCCCAGTCCCCCGGAGGGTGGGGGGACACCCATTTTCACAGGGCTGCCGATGAAAGTTCTGCAAGCACAAGTGAAAACTCAGTTTTCTTTTTCATATTCCTAATCAAGTATGAGAACAAAACTGAGAATTCAGGCAGGCCTCCTTGGAACTTTAAAAAAGGTTGTGGGGCTGGTGAGATGGCTCAGTGGGTAAGAGCACCCGACTGCTCTTCCGAAGGTCCGAAGTTCAAATCCCAGCAACCACATGGTGGCTCACAACCATCCGTAATGAGATCTGACTCCCTCTTCTGGAGTGTCTGAAGACAGCTACAGTGTACTTATATATAATAAAAATAAATAAAAAAATAAAAAATAAAAAAGGTTGTACTCAGAATTAATTAGGCAATGAACCAGAGCAGGTCACCAAGGTCAATGAAGGCAAAGTGCAGTTCAACACTTAGCTTAGAGGACAGATTCCAGAGAAGGACAACCTAAGGGCTCTGATGCGGGGCTGTGATGGGAGAGAGCACGTGCTCCCTCAGCGAGCTTGGCGTAGGTAATGTGATAAATCACAAGAGAG	AGAAATGAAGAGACATAAGGACTAAACATGACCACGAGAAGTGCTTGAAATTCATGTATACAGAAAAGTTCCTAAATTTGCAAAGAAAACCAAAGAAAGTACACAAAGAAGTGAGCATCCCAAGGAAACCCCAGTCCCCCGGAGGGTGGGGGGACACCCATTTTCACAGGGCTGCCGATGAAAGTTCTGCAAGCACAAGTGAAAACTCAGTTTTCTTTTTCATATTCCTAATCAAGTATGAGAACAAAACTGAGAATTCAGGCAGGCCTCCTTGGAACTTTAAAAAAGGTTGTGGGGCTGGTGAGATGGCTCAGTGGGTAAGAGCACCCGACTGCTCTTCCGAAGGTCCGAAGTTCAAATCCCAGCAACCACATGGTGGCTCACAACCATCCGTAATGAGATCTGACTCCCTCTTCTGGAGTGTCTGAAGACAGCTACAGTGTACTTATATATAATAAAAATAAATAAAAAAATAAAAAATAAAAAAGGTTGTACTCAGAATTAATTAGGCAATGAACCAGAGCAGGTCACCAAGGTCAATGAAGGCAAAGTGCAGTTCAACACTTAGCTTAGAGGACAGATTCCAGAGAAGGACAACCTAAGGGCTCTGATGCGGGGCTGTGATGGGAGAGAGCACGTGCTCCCTCAGCGAGCTTGGCGTAGGTAATGTGATAAATCACAAGAGAG	miPSC.Clone15.2i.mRC-seq|1,miPSC.Clone10.2i.mRC-seq|4,MEF.I222e2.mRC-seq|7,miPSC.Clone12.Serum.mRC-seq|1,miPSC.Clone17.2i.mRC-seq|1,miPSC.Clone2.Serum.mRC-seq|6,miPSC.Clone9.2i.mRC-seq|2,miPSC.Clone2.Serum|9,miPSC.Clone1.2i|11,miPSC.Clone14.2i.mRC-seq|7,miPSC.Clone2.2i.mRC-seq|1,miPSC.Clone18.2i.mRC-seq|2,miPSC.Clone8.Serum|9,miPSC.Clone10.Serum.mRC-seq|3,miPSC.Clone3.2i.mRC-seq|5,miPSC.Clone14.Serum.mRC-seq|3,miPSC.Clone4.2i|15,miPSC.Clone1.Serum|12,miPSC.Clone1.Serum.mRC-seq|8,miPSC.Clone1.2i.mRC-seq|1,miPSC.Clone8.2i|12,miPSC.Clone11.Serum.mRC-seq|2,miPSC.Clone13.2i.mRC-seq|3,miPSC.Clone7.2i.mRC-seq|6,miPSC.Clone5.2i.mRC-seq|5,miPSC.Clone3.Serum|19,miPSC.Clone16.Serum.mRC-seq|2,miPSC.Clone15.Serum.mRC-seq|3,miPSC.Clone11.2i.mRC-seq|4,miPSC.Clone8.Serum.mRC-seq|5,miPSC.Clone7.2i|6,miPSC.Clone2.2i|7,miPSC.Clone3.2i|11,miPSC.Clone3.Serum.mRC-seq|5,miPSC.Clone4.Serum.mRC-seq|1,miPSC.Clone7.Serum.mRC-seq|4,miPSC.Clone6.2i|11,miPSC.Clone17.Serum.mRC-seq|1,miPSC.Clone9.2i|13,miPSC.Clone18.Serum.mRC-seq|1,MEF.I222e2|19,miPSC.Clone5.2i|15,miPSC.Clone7.Serum|8,miPSC.Clone6.Serum.mRC-seq|3,miPSC.Clone5.Serum.mRC-seq|8,miPSC.Clone8.2i.mRC-seq|5,miPSC.Clone5.Serum|6,miPSC.Clone4.Serum|4,miPSC.Clone9.Serum|21,miPSC.Clone6.Serum|8,miPSC.Clone9.Serum.mRC-seq|2,miPSC.Clone6.2i.mRC-seq|7,miPSC.Clone13.Serum.mRC-seq|5	miPSC.Clone15.2i.mRC-seq|1,miPSC.Clone10.2i.mRC-seq|9,MEF.I222e2.mRC-seq|20,miPSC.Clone12.Serum.mRC-seq|4,miPSC.Clone17.2i.mRC-seq|4,miPSC.Clone16.Serum.mRC-seq|2,miPSC.Clone9.2i.mRC-seq|3,miPSC.Clone2.Serum|11,miPSC.Clone1.2i|8,miPSC.Clone14.2i.mRC-seq|6,miPSC.Clone2.2i.mRC-seq|3,miPSC.Clone18.2i.mRC-seq|4,miPSC.Clone8.Serum|11,miPSC.Clone10.Serum.mRC-seq|3,miPSC.Clone3.2i.mRC-seq|3,miPSC.Clone14.Serum.mRC-seq|4,miPSC.Clone4.2i|9,miPSC.Clone1.Serum|12,miPSC.Clone16.2i.mRC-seq|2,miPSC.Clone1.Serum.mRC-seq|3,miPSC.Clone1.2i.mRC-seq|3,miPSC.Clone4.2i.mRC-seq|7,miPSC.Clone11.Serum.mRC-seq|4,miPSC.Clone13.2i.mRC-seq|3,miPSC.Clone7.2i.mRC-seq|6,miPSC.Clone5.2i.mRC-seq|3,miPSC.Clone3.Serum|5,miPSC.Clone2.Serum.mRC-seq|4,miPSC.Clone15.Serum.mRC-seq|11,miPSC.Clone11.2i.mRC-seq|7,miPSC.Clone8.Serum.mRC-seq|8,miPSC.Clone7.2i|7,miPSC.Clone2.2i|9,miPSC.Clone3.2i|7,miPSC.Clone3.Serum.mRC-seq|8,miPSC.Clone4.Serum.mRC-seq|4,miPSC.Clone7.Serum.mRC-seq|2,miPSC.Clone6.2i|8,miPSC.Clone17.Serum.mRC-seq|3,miPSC.Clone4.Serum|14,miPSC.Clone9.2i|7,miPSC.Clone18.Serum.mRC-seq|8,MEF.I222e2|11,miPSC.Clone5.2i|13,miPSC.Clone7.Serum|7,miPSC.Clone6.Serum.mRC-seq|10,miPSC.Clone5.Serum.mRC-seq|8,miPSC.Clone8.2i.mRC-seq|4,miPSC.Clone5.Serum|7,miPSC.Clone12.2i.mRC-seq|4,miPSC.Clone8.2i|10,miPSC.Clone9.Serum|8,miPSC.Clone6.Serum|11,miPSC.Clone9.Serum.mRC-seq|5,miPSC.Clone6.2i.mRC-seq|6,miPSC.Clone13.Serum.mRC-seq|6	chr3|33269701|33270099|SINE|129P2_OlaHsd,129S1_SvImJ,AKR_J,A_J,BTBR_T__Itpr3tf_J,BUB_BnJ,C3H_HeH,C3H_HeJ,C58_J,CBA_J,DBA_1J,DBA_2J,FVB_NJ,I_LnJ,KK_HiJ,LP_J,NZO_HlLtJ,NZW_LacJ,RF_J,SM_J,ST_bJ,WSB_EiJ
2595c422-2d03-4b9a-8808-8f6dec5cfc01	chr3	51344681	51344695	-	+	Y	B2	0	214	438	499	GCTTTTTATTTTTGT	AGAGGGCGTCAGATCTCGTTACAGATGGTTGTGAGCCACCATGTGGTTGCTGGGATTTGAACTCTGGACCTTCGGAAGAGCAGTCGGGTGCTCTTACCCACTGAGCCATCTCACCAGCCCCGCTTTTTATTTTTGTATCATACAACTCATTTAATAAGATTT	ATAATAAATAAATAAATCTTTAAAAAAAAAAAAGACTCCAGGGTCAGGGGGAAAGGTCATCTGATGAAGCTAGAAATCCTAGCAGCAAGCTAAAGATCATGTAATAGATATCTGTGTTATAATTGCATTGCTTTTTATTTTTGTTTTTTTTTTTTTTTTTAGATTTATTTTAAATTTTTATTACATTTAAT	miPSC.Clone15.2i.mRC-seq|4,miPSC.Clone10.2i.mRC-seq|3,MEF.I222e2.mRC-seq|20,miPSC.Clone12.Serum.mRC-seq|5,miPSC.Clone17.2i.mRC-seq|8,miPSC.Clone16.Serum.mRC-seq|3,miPSC.Clone9.2i.mRC-seq|5,miPSC.Clone2.Serum|19,miPSC.Clone1.2i|14,miPSC.Clone14.2i.mRC-seq|6,miPSC.Clone2.2i.mRC-seq|10,miPSC.Clone18.2i.mRC-seq|6,miPSC.Clone8.Serum|14,miPSC.Clone10.Serum.mRC-seq|2,miPSC.Clone3.2i.mRC-seq|4,miPSC.Clone14.Serum.mRC-seq|7,miPSC.Clone4.2i|8,miPSC.Clone1.Serum|7,miPSC.Clone16.2i.mRC-seq|1,miPSC.Clone1.Serum.mRC-seq|2,miPSC.Clone1.2i.mRC-seq|4,miPSC.Clone4.2i.mRC-seq|7,miPSC.Clone11.Serum.mRC-seq|4,miPSC.Clone13.2i.mRC-seq|4,miPSC.Clone7.2i.mRC-seq|10,miPSC.Clone5.2i.mRC-seq|11,miPSC.Clone3.Serum|12,miPSC.Clone2.Serum.mRC-seq|2,miPSC.Clone15.Serum.mRC-seq|7,miPSC.Clone11.2i.mRC-seq|2,miPSC.Clone8.Serum.mRC-seq|5,miPSC.Clone7.2i|9,miPSC.Clone2.2i|15,miPSC.Clone3.2i|13,miPSC.Clone3.Serum.mRC-seq|6,miPSC.Clone4.Serum.mRC-seq|5,miPSC.Clone7.Serum.mRC-seq|8,miPSC.Clone6.2i|8,miPSC.Clone17.Serum.mRC-seq|2,miPSC.Clone4.Serum|15,miPSC.Clone9.2i|6,miPSC.Clone18.Serum.mRC-seq|8,MEF.I222e2|18,miPSC.Clone5.2i|13,miPSC.Clone7.Serum|7,miPSC.Clone6.Serum.mRC-seq|4,miPSC.Clone5.Serum.mRC-seq|8,miPSC.Clone8.2i.mRC-seq|7,miPSC.Clone5.Serum|4,miPSC.Clone12.2i.mRC-seq|3,miPSC.Clone8.2i|4,miPSC.Clone9.Serum|16,miPSC.Clone6.Serum|20,miPSC.Clone9.Serum.mRC-seq|11,miPSC.Clone6.2i.mRC-seq|6,miPSC.Clone13.Serum.mRC-seq|6	miPSC.Clone15.2i.mRC-seq|7,miPSC.Clone10.2i.mRC-seq|5,MEF.I222e2.mRC-seq|13,miPSC.Clone12.Serum.mRC-seq|5,miPSC.Clone17.2i.mRC-seq|8,miPSC.Clone16.Serum.mRC-seq|9,miPSC.Clone9.2i.mRC-seq|10,miPSC.Clone2.Serum|23,miPSC.Clone1.2i|19,miPSC.Clone14.2i.mRC-seq|6,miPSC.Clone2.2i.mRC-seq|3,miPSC.Clone18.2i.mRC-seq|7,miPSC.Clone8.Serum|16,miPSC.Clone10.Serum.mRC-seq|2,miPSC.Clone3.2i.mRC-seq|5,miPSC.Clone14.Serum.mRC-seq|6,miPSC.Clone4.2i|9,miPSC.Clone1.Serum|17,miPSC.Clone16.2i.mRC-seq|3,miPSC.Clone1.Serum.mRC-seq|3,miPSC.Clone1.2i.mRC-seq|1,miPSC.Clone4.2i.mRC-seq|6,miPSC.Clone11.Serum.mRC-seq|3,miPSC.Clone13.2i.mRC-seq|8,miPSC.Clone7.2i.mRC-seq|5,miPSC.Clone5.2i.mRC-seq|4,miPSC.Clone3.Serum|19,miPSC.Clone2.Serum.mRC-seq|7,miPSC.Clone15.Serum.mRC-seq|7,miPSC.Clone11.2i.mRC-seq|6,miPSC.Clone8.Serum.mRC-seq|10,miPSC.Clone7.2i|10,miPSC.Clone2.2i|15,miPSC.Clone3.2i|17,miPSC.Clone3.Serum.mRC-seq|9,miPSC.Clone4.Serum.mRC-seq|6,miPSC.Clone7.Serum.mRC-seq|1,miPSC.Clone6.2i|21,miPSC.Clone17.Serum.mRC-seq|8,miPSC.Clone18.Serum.mRC-seq|11,MEF.I222e2|25,miPSC.Clone5.2i|11,miPSC.Clone7.Serum|13,miPSC.Clone6.Serum.mRC-seq|13,miPSC.Clone5.Serum.mRC-seq|7,miPSC.Clone8.2i.mRC-seq|9,miPSC.Clone5.Serum|13,miPSC.Clone12.2i.mRC-seq|3,miPSC.Clone4.Serum|15,miPSC.Clone8.2i|6,miPSC.Clone6.Serum|17,miPSC.Clone9.Serum.mRC-seq|9,miPSC.Clone6.2i.mRC-seq|6,miPSC.Clone13.Serum.mRC-seq|2	chr3|51344553|51344871|SINE|129P2_OlaHsd,129S1_SvImJ,BTBR_T__Itpr3tf_J,BUB_BnJ,C3H_HeH,C3H_HeJ,C57BR_cdJ,C57L_J,C58_J,CBA_J,FVB_NJ,LP_J,NZB_B1NJ,SM_J,WSB_EiJ
3bfd34d9-01a1-4435-9da1-7fd7b022b159	chr3	52870522	52870528	+	+	N	Etn_LTR	0	322	498	500	GTCTTCT	AAAGATAAAAGGATTCAAAATGAAGTCATTCATGGAGTCAAAAGAAGTCCATTGATGCCCGTAGAACAATGTAAAAGTGCTTGTTACTGGTGATCTCTCAGGACTGAGAGGTTCTAGATTCTTAGCATCTTGCTCAAAGAATAAAAAAAATAAATAAATAAAAGTAGCAAAATAATAAGGAATGTCATTCAGAAGCAAAACAAAAATATAGGCAGCTGCACTCAGAGAGAGCAGCAGGCCTCTTGAGCTAGTGTGCTCAGAAGCATCAGGCCACCAGTTGAGGGTCTTCTGTAGTCTCCCCTCCCCTAGCCTGAAACCTGCTTGCTCAGGGGTGGAGCTTCCTGCTCATTCGTTCTGCCACGCCCACTGCTGGAACCTGCGGAGCCACACACGTGCACCTTTCTACTGGACCAGAGATTATTCGGCGGGAATCGGGTCCCCTCCCCCTTCCTTCATAACTAGTGTCACAACAATAAAATTTGAGCCTTGATCAGAGTAACTGTCTTGGCTACATTCTTTTCTCTCGCCACCTAGCCCCTCTTCTCTTCCAGGTTTCCAAAATGCCTTTCCAGGCTAGAACCCAGGTTGTGGTCTGCTGGCCGGACACAACAGTCTTCTTGGTCTAGGAGGAGAAGGAGTTGGTTGCCAAGGATAGAAGCATAGGTCTTTCTTGTTTTGATTAACAGGCTTCTTGTGTATAAACCTTTGTTCACTGTGTATGTCTTTTTCCATGGCACACCTGATTTTAATCAATATGCAAGCTCAATTCTATGTAGATAAAAGACAGTAAAGATGAGGTTTTCAGTAAAACT	AAAGATAAAAGGATTCAAAATGAAGTCATTCATGGAGTCAAAAGAAGTCCATTGATGCCCGTAGAACAATGTAAAAGTGCTTGTTACTGGTGATCTCTCAGGACTGAGAGGTTCTAGATTCTTAGCATCTTGCTCAAAGAATAAAAAAAATAAATAAATAAAAGTAGCAAAATAATAAGGAATGTCATTCAGAAGCAAAACAAAAATATAGGCAGCTGCACTCAGAGAGAGCAGCAGGCCTCTTGAGCTAGTGTGCTCAGAAGCATCAGGCCACCAGTTGAGGGTCTTCTGTAGTCTCCCCTCCCCTAGCCTGAAACCTGCTTGCTCAGGGGTGGAGCTTCCTGCTCATTCGTTCTGCCACGCCCACTGCTGGAACCTGCGGAGCCACACACGTGCACCTTTCTACTGGACCAGAGATTATTCGGCGGGAATCGGGTCCCCTCCCCCTTCCTTCATAACTAGTGTCACAACAATAAAATTTGAGCCTTGATCAGAGTAACTGTCTTGGCTACATTCTTTTCTCTCGCCACCTAGCCCCTCTTCTCTTCCAGGTTTCCAAAATGCCTTTCCAGGCTAGAACCCAGGTTGTGGTCTGCTGGCCGGACACAACAGTCTTCTTGGTCTAGGAGGAGAAGGAGTTGGTTGCCAAGGATAGAAGCATAGGTCTTTCTTGTTTTGATTAACAGGCTTCTTGTGTATAAACCTTTGTTCACTGTGTATGTCTTTTTCCATGGCACACCTGATTTTAATCAATATGCAAGCTCAATTCTATGTAGATAAAAGACAGTAAAGATGAGGTTTTCAGTAAAACT	miPSC.Clone15.2i.mRC-seq|13,miPSC.Clone10.2i.mRC-seq|6,MEF.I222e2.mRC-seq|49,miPSC.Clone12.Serum.mRC-seq|12,miPSC.Clone17.2i.mRC-seq|8,miPSC.Clone2.Serum.mRC-seq|13,miPSC.Clone14.2i.mRC-seq|10,miPSC.Clone18.2i.mRC-seq|16,miPSC.Clone10.Serum.mRC-seq|13,miPSC.Clone3.2i.mRC-seq|17,miPSC.Clone14.Serum.mRC-seq|19,miPSC.Clone16.2i.mRC-seq|10,miPSC.Clone1.Serum.mRC-seq|11,miPSC.Clone1.2i.mRC-seq|8,miPSC.Clone4.2i.mRC-seq|12,miPSC.Clone11.Serum.mRC-seq|18,miPSC.Clone7.2i.mRC-seq|20,miPSC.Clone5.2i.mRC-seq|25,miPSC.Clone16.Serum.mRC-seq|11,miPSC.Clone15.Serum.mRC-seq|13,miPSC.Clone11.2i.mRC-seq|14,miPSC.Clone3.Serum.mRC-seq|18,miPSC.Clone4.Serum.mRC-seq|21,miPSC.Clone7.Serum.mRC-seq|2,miPSC.Clone2.2i.mRC-seq|16,miPSC.Clone17.Serum.mRC-seq|20,miPSC.Clone18.Serum.mRC-seq|14,miPSC.Clone6.Serum.mRC-seq|13,miPSC.Clone5.Serum.mRC-seq|12,miPSC.Clone12.2i.mRC-seq|7,miPSC.Clone13.2i.mRC-seq|17,miPSC.Clone6.2i.mRC-seq|19,miPSC.Clone13.Serum.mRC-seq|21	miPSC.Clone15.2i.mRC-seq|8,miPSC.Clone10.2i.mRC-seq|21,MEF.I222e2.mRC-seq|31,miPSC.Clone12.Serum.mRC-seq|11,miPSC.Clone17.2i.mRC-seq|18,miPSC.Clone2.Serum.mRC-seq|13,miPSC.Clone9.2i.mRC-seq|14,miPSC.Clone14.2i.mRC-seq|9,miPSC.Clone18.2i.mRC-seq|10,miPSC.Clone10.Serum.mRC-seq|4,miPSC.Clone3.2i.mRC-seq|13,miPSC.Clone14.Serum.mRC-seq|20,miPSC.Clone16.2i.mRC-seq|10,miPSC.Clone1.Serum.mRC-seq|13,miPSC.Clone1.2i.mRC-seq|16,miPSC.Clone4.2i.mRC-seq|7,miPSC.Clone11.Serum.mRC-seq|6,miPSC.Clone7.2i.mRC-seq|23,miPSC.Clone5.2i.mRC-seq|16,miPSC.Clone16.Serum.mRC-seq|9,miPSC.Clone15.Serum.mRC-seq|13,miPSC.Clone11.2i.mRC-seq|9,miPSC.Clone8.Serum.mRC-seq|12,miPSC.Clone3.Serum.mRC-seq|22,miPSC.Clone4.Serum.mRC-seq|17,miPSC.Clone7.Serum.mRC-seq|10,miPSC.Clone2.2i.mRC-seq|4,miPSC.Clone17.Serum.mRC-seq|9,miPSC.Clone18.Serum.mRC-seq|18,miPSC.Clone6.Serum.mRC-seq|7,miPSC.Clone5.Serum.mRC-seq|19,miPSC.Clone8.2i.mRC-seq|21,miPSC.Clone12.2i.mRC-seq|7,miPSC.Clone13.2i.mRC-seq|25,miPSC.Clone9.Serum.mRC-seq|6,miPSC.Clone6.2i.mRC-seq|18,miPSC.Clone13.Serum.mRC-seq|11	chr3|52870285|52870728|LTR|129P2_OlaHsd,129S1_SvImJ,129S5SvEvBrd,AKR_J,BALB_cJ,BTBR_T__Itpr3tf_J,BUB_BnJ,C3H_HeH,C3H_HeJ,CBA_J,KK_HiJ,LG_J,LP_J,NOD_ShiLtJ,NZB_B1NJ,NZO_HlLtJ,NZW_LacJ,RF_J,SM_J,ST_bJ
ef180e52-b6cb-4cff-becd-7736f4c06923	chr3	95274328	95274342	-	-	N	B2	0	214	500	499	CAGCTAAAACTTTTT	TTTTTTTTTTTTTTTTTTTTTTTTTTTAAAGATTTATTTATTACATGTAAGTACACTGTAGCTGTCTTCAGACACTCCAGAAGAGGGAGTCAGATCTTGTTGTAGATGGTTGTGAGCCACCATGTGGTTGCTGGGATTTGAACTCTGGACCTTTGGAAGAGCAGTCGGGTGCTCTTACCCACTGAGCCATCTCACCAGCCCCAGCTAAAACTTTTTAAAATGAGGATAAATTGGGCATGTTAGTGCATACCTCTAATCCCAGTACTCGAGGGGGGGCGGGGGAGGGTGAGGCAGAGGACTGCAGCAACTCTGAGGCCAGCCTGGACTACACAGTGAGTTCCAAGCCAGCCTGGATTACTGTGAGACCCTGGCCCAGAAGAGCAAGAAAGGATAACACTGTAACTCCTTTCATGCCATGCATGATTAAGAGAGGCATCGCCTAAGAGCCTCCTCTGTGGGTCCTGAGTTCAAATCCCAGCA	TCTTGCTTCTGGGGGCATCTCTACTCACATGCATATTCCCACAGATAGATACACACGTATACATATAATTAAAAAATGTTTTTTGAGACAGGGTTTCTCTGTATAGCCCTGACTGTCCTGTGCCATTACATTCAGCTAAAACTTTTTTTTTTTTTTTTTTNTTTTTTNTTTTTTTTTTTTTTTAACTTAGTTTTTTTTTTTCATTTTACCCTTG	miPSC.Clone15.2i.mRC-seq|8,miPSC.Clone10.2i.mRC-seq|6,MEF.I222e2.mRC-seq|15,miPSC.Clone12.Serum.mRC-seq|9,miPSC.Clone17.2i.mRC-seq|11,miPSC.Clone2.Serum.mRC-seq|7,miPSC.Clone9.2i.mRC-seq|11,miPSC.Clone2.Serum|11,miPSC.Clone1.2i|7,miPSC.Clone14.2i.mRC-seq|11,miPSC.Clone2.2i.mRC-seq|10,miPSC.Clone18.2i.mRC-seq|9,miPSC.Clone8.Serum|3,miPSC.Clone10.Serum.mRC-seq|10,miPSC.Clone3.2i.mRC-seq|13,miPSC.Clone14.Serum.mRC-seq|5,miPSC.Clone4.2i|11,miPSC.Clone1.Serum|12,miPSC.Clone16.2i.mRC-seq|2,miPSC.Clone1.Serum.mRC-seq|5,miPSC.Clone4.2i.mRC-seq|8,miPSC.Clone11.Serum.mRC-seq|9,miPSC.Clone13.2i.mRC-seq|10,miPSC.Clone7.2i.mRC-seq|13,miPSC.Clone5.2i.mRC-seq|6,miPSC.Clone3.Serum|13,miPSC.Clone16.Serum.mRC-seq|6,miPSC.Clone15.Serum.mRC-seq|10,miPSC.Clone11.2i.mRC-seq|4,miPSC.Clone8.Serum.mRC-seq|8,miPSC.Clone7.2i|7,miPSC.Clone2.2i|5,miPSC.Clone3.2i|10,miPSC.Clone3.Serum.mRC-seq|10,miPSC.Clone4.Serum.mRC-seq|12,miPSC.Clone7.Serum.mRC-seq|8,miPSC.Clone6.2i|9,miPSC.Clone17.Serum.mRC-seq|10,miPSC.Clone18.Serum.mRC-seq|3,MEF.I222e2|22,miPSC.Clone5.2i|14,miPSC.Clone7.Serum|10,miPSC.Clone6.Serum.mRC-seq|12,miPSC.Clone5.Serum.mRC-seq|7,miPSC.Clone8.2i.mRC-seq|12,miPSC.Clone5.Serum|9,miPSC.Clone12.2i.mRC-seq|5,miPSC.Clone4.Serum|16,miPSC.Clone8.2i|7,miPSC.Clone6.Serum|10,miPSC.Clone9.Serum.mRC-seq|11,miPSC.Clone6.2i.mRC-seq|16,miPSC.Clone13.Serum.mRC-seq|11	miPSC.Clone15.2i.mRC-seq|11,miPSC.Clone10.2i.mRC-seq|9,MEF.I222e2.mRC-seq|34,miPSC.Clone12.Serum.mRC-seq|15,miPSC.Clone17.2i.mRC-seq|9,miPSC.Clone2.Serum.mRC-seq|18,miPSC.Clone9.2i.mRC-seq|14,miPSC.Clone14.2i.mRC-seq|11,miPSC.Clone18.2i.mRC-seq|14,miPSC.Clone10.Serum.mRC-seq|23,miPSC.Clone3.2i.mRC-seq|18,miPSC.Clone14.Serum.mRC-seq|14,miPSC.Clone16.2i.mRC-seq|7,miPSC.Clone1.Serum.mRC-seq|17,miPSC.Clone1.2i.mRC-seq|16,miPSC.Clone4.2i.mRC-seq|12,miPSC.Clone11.Serum.mRC-seq|6,miPSC.Clone7.2i.mRC-seq|8,miPSC.Clone5.2i.mRC-seq|15,miPSC.Clone16.Serum.mRC-seq|9,miPSC.Clone15.Serum.mRC-seq|11,miPSC.Clone11.2i.mRC-seq|13,miPSC.Clone8.Serum.mRC-seq|22,miPSC.Clone3.Serum.mRC-seq|12,miPSC.Clone4.Serum.mRC-seq|14,miPSC.Clone7.Serum.mRC-seq|12,miPSC.Clone2.2i.mRC-seq|9,miPSC.Clone17.Serum.mRC-seq|10,miPSC.Clone18.Serum.mRC-seq|17,MEF.I222e2|10,miPSC.Clone6.Serum.mRC-seq|10,miPSC.Clone5.Serum.mRC-seq|14,miPSC.Clone8.2i.mRC-seq|8,miPSC.Clone12.2i.mRC-seq|9,miPSC.Clone13.2i.mRC-seq|16,miPSC.Clone9.Serum.mRC-seq|13,miPSC.Clone6.2i.mRC-seq|12,miPSC.Clone13.Serum.mRC-seq|8	chr3|95274246|95274508|SINE|129S1_SvImJ,BTBR_T__Itpr3tf_J,LP_J
1a37f7bc-edb9-42f1-9360-eb15827304c2	chr3	96521239	96521253	+	+	N	B1	0	166	424	406	AAGAAAATCAGAATA	ACTGCGGATCCCCACCCCTGGAGCTGGGTCCTCCGTCTTCTCACAGCCCGATGCCTGCCCAGAGGTGACATGGGGTGCATACAGTCAAACTTCCCATGTCCCACCTCGCCCAGTGGCACAAGCCATGGTCTGGACACGGGATGCCATTTTTAACCCACATACCTGAACCTCTCTAGCCTTCCAAGTGTTGGGACTAAACACTCCATGCAGTGTGACATCTTCATTTATTTACTGAGTGATTCTAGAATTTTTCCATCATTTTAAGATATGGTTTTCATAAGAAAATCAGAATAGAGCCGGGCGTGGTGGCGCACGCCTTTAATCCCAGCACTCGGGAGGCAGAGGCAGGCGGATTTCTGAGTTCGAGGCCAGCCTGGTCTACAAAGTGAGTGCCAGGACAGCCAGGGCTACACAGAGAAACCCTGTCTCGAAAAACCAAAAACCAAAAACAACAAAAAAAAGAAAATCAGAATAAAGCTAGGAATAGTGGCTCACACCTGGAACGCAAGTGTGTGGGAGGTGGAGGCAGAGGGATCATCCTAAACTACGTTTTAGGTTGGAAGCTAACCTTTGAAACTTTGTTTTCAAAAATACAGAAAACAAAACAACAACAAAAAAAAAAAAAGCTG	ACTGCGGATCCCCACCCCTGGAGCTGGGTCCTCCGTCTTCTCACAGCCCGATGCCTGCCCAGAGGTGACATGGGGTGCATACAGTCAAACTTCCCATGTCCCACCTCGCCCAGTGGCACAAGCCATGGTCTGGACACGGGATGCCATTTTTAACCCACATACCTGAACCTCTCTAGCCTTCCAAGTGTTGGGACTAAACACTCCATGCAGTGTGACATCTTCATTTATTTACTGAGTGATTCTAGAATTTTTCCATCATTTTAAGATATGGTTTTCATAAGAAAATCAGAATAGAGCCGGGCGTGGTGGCGCACGCCTTTAATCCCAGCACTCGGGAGGCAGAGGCAGGCGGATTTCTGAGTTCGAGGCCAGCCTGGTCTACAAAGTGAGTGCCAGGACAGCCAGGGCTACACAGAGAAACCCTGTCTCGAAAAACCAAAAACCAAAAACAACAAAAAAAAGAAAATCAGAATAAAGCTAGGAATAGTGGCTCACACCTGGAACGCAAGTGTGTGGGAGGTGGAGGCAGAGGGATCATCCTAAACTACGTTTTAGGTTGGAAGCTAACCTTTGAAACTTTGTTTTCAAAAATACAGAAAACAAAACAACAACAAAAAAAAAAAAAGCTG	miPSC.Clone10.2i.mRC-seq|4,MEF.I222e2.mRC-seq|9,miPSC.Clone12.Serum.mRC-seq|2,miPSC.Clone17.2i.mRC-seq|4,miPSC.Clone2.Serum.mRC-seq|5,miPSC.Clone9.2i.mRC-seq|5,miPSC.Clone2.Serum|15,miPSC.Clone1.2i|15,miPSC.Clone14.2i.mRC-seq|6,miPSC.Clone18.2i.mRC-seq|4,miPSC.Clone8.Serum|20,miPSC.Clone10.Serum.mRC-seq|5,miPSC.Clone3.2i.mRC-seq|4,miPSC.Clone14.Serum.mRC-seq|8,miPSC.Clone4.2i|13,miPSC.Clone1.Serum|14,miPSC.Clone16.2i.mRC-seq|3,miPSC.Clone1.Serum.mRC-seq|3,miPSC.Clone4.2i.mRC-seq|3,miPSC.Clone11.Serum.mRC-seq|3,miPSC.Clone13.2i.mRC-seq|1,miPSC.Clone7.2i.mRC-seq|1,miPSC.Clone5.2i.mRC-seq|3,miPSC.Clone3.Serum|13,miPSC.Clone16.Serum.mRC-seq|6,miPSC.Clone15.Serum.mRC-seq|3,miPSC.Clone11.2i.mRC-seq|6,miPSC.Clone8.Serum.mRC-seq|1,miPSC.Clone7.2i|5,miPSC.Clone2.2i|11,miPSC.Clone3.2i|10,miPSC.Clone3.Serum.mRC-seq|8,miPSC.Clone4.Serum.mRC-seq|2,miPSC.Clone7.Serum.mRC-seq|2,miPSC.Clone6.2i|13,miPSC.Clone17.Serum.mRC-seq|5,miPSC.Clone4.Serum|28,miPSC.Clone9.2i|11,miPSC.Clone18.Serum.mRC-seq|6,MEF.I222e2|26,miPSC.Clone5.2i|10,miPSC.Clone7.Serum|20,miPSC.Clone6.Serum.mRC-seq|1,miPSC.Clone5.Serum.mRC-seq|4,miPSC.Clone8.2i.mRC-seq|4,miPSC.Clone5.Serum|23,miPSC.Clone12.2i.mRC-seq|4,miPSC.Clone8.2i|16,miPSC.Clone9.Serum|15,miPSC.Clone6.Serum|8,miPSC.Clone9.Serum.mRC-seq|6,miPSC.Clone13.Serum.mRC-seq|7	miPSC.Clone15.2i.mRC-seq|1,miPSC.Clone10.2i.mRC-seq|1,MEF.I222e2.mRC-seq|12,miPSC.Clone12.Serum.mRC-seq|6,miPSC.Clone17.2i.mRC-seq|7,miPSC.Clone16.Serum.mRC-seq|5,miPSC.Clone9.2i.mRC-seq|7,miPSC.Clone2.Serum|17,miPSC.Clone1.2i|4,miPSC.Clone14.2i.mRC-seq|4,miPSC.Clone2.2i.mRC-seq|4,miPSC.Clone18.2i.mRC-seq|3,miPSC.Clone8.Serum|13,miPSC.Clone10.Serum.mRC-seq|5,miPSC.Clone3.2i.mRC-seq|2,miPSC.Clone14.Serum.mRC-seq|10,miPSC.Clone4.2i|10,miPSC.Clone1.Serum|12,miPSC.Clone16.2i.mRC-seq|5,miPSC.Clone1.Serum.mRC-seq|4,miPSC.Clone1.2i.mRC-seq|1,miPSC.Clone4.2i.mRC-seq|9,miPSC.Clone11.Serum.mRC-seq|3,miPSC.Clone13.2i.mRC-seq|4,miPSC.Clone7.2i.mRC-seq|7,miPSC.Clone5.2i.mRC-seq|4,miPSC.Clone3.Serum|19,miPSC.Clone2.Serum.mRC-seq|5,miPSC.Clone15.Serum.mRC-seq|8,miPSC.Clone11.2i.mRC-seq|3,miPSC.Clone8.Serum.mRC-seq|4,miPSC.Clone7.2i|8,miPSC.Clone2.2i|10,miPSC.Clone3.2i|17,miPSC.Clone3.Serum.mRC-seq|8,miPSC.Clone4.Serum.mRC-seq|8,miPSC.Clone7.Serum.mRC-seq|4,miPSC.Clone6.2i|8,miPSC.Clone17.Serum.mRC-seq|4,miPSC.Clone4.Serum|18,miPSC.Clone9.2i|8,miPSC.Clone18.Serum.mRC-seq|3,MEF.I222e2|22,miPSC.Clone5.2i|6,miPSC.Clone7.Serum|11,miPSC.Clone6.Serum.mRC-seq|4,miPSC.Clone5.Serum.mRC-seq|3,miPSC.Clone8.2i.mRC-seq|3,miPSC.Clone5.Serum|7,miPSC.Clone12.2i.mRC-seq|7,miPSC.Clone8.2i|11,miPSC.Clone9.Serum|10,miPSC.Clone6.Serum|14,miPSC.Clone9.Serum.mRC-seq|3,miPSC.Clone6.2i.mRC-seq|7,miPSC.Clone13.Serum.mRC-seq|3	chr3|96521052|96521522|SINE|129P2_OlaHsd,129S1_SvImJ,CAST_EiJ,LP_J,NOD_ShiLtJ,SEA_GnJ,ST_bJ
10de053c-ab7c-4f84-a1ab-23fd0d91adb8	chr3	98182311	98182324	-	-	N	L1MdTFI	111	7411	500	367	CTGAAATAATTTTC	CCCTCTGTGCTCCCCCCTCTTCCAGAAGCTGTCACGCTTTCGGTCGCACCCTCTCACCTGTTCAGACTAATTTCCTAAGTTCGGCGGGTCCCGGACCAAGATGGCGGCCGCTGCTGCTGTCCTGAAATAATTTTCAATAGGAAGTTAAAATCTCTAGTTTATCTCTATGTTTNTTTTA	CATTGCATATACTAGCAAGATTTTATCGAAAGGACCCAGATGTAGCTGTCTCTTGTGAGACTATGCGGGGGCCTAGCAAACACAGAAGTGGATGCTCACAGTCAGCTAATGGATGGATCACAGGGCTCCCAATGGAGGAGCTAGAGAAAGTACCCAAGGAGCTAAAGGGATCTGCAACCCTATAGGTGGAACAACATTATGAACTAACCAGTACCCCTGAGCTCTTGACTCTAGCTGCATATGTATCAAAAGATGGCCTAGTCGGCCATCACTGGAAAGAGAGGCCCATTGGACACGCAGACTTTGTGTGCCCCGGTACAGGGGAACGCCAGGGCCAAAGGGGGGGAGTGGGTGGGTAGGGGAGTGGGGGTGGGTGGGTAAGGGGGACCTTTGGTATAGCATTGGAAATGTAAATGAGCTAAATACCTAATAAAAAATGGAAAAAAAAAAAAAAAGAAAATTATTTCAGAGCATAATACCACTTCTACCCAGCCCTTCACCCATGTATAGTCCTTTTTACAGAAAGAGAAACTTCACATGTCTACGTGGCCTATGTTTAGGTTAACATCACACAAGGAATAATCTTTTGAGGACAAACCTGTGAGAGACAACTGCTGTTCTATGAGAAAGTTCCATGTAATGACTTCAGTATTCAGTGTTTCTGATATCAGAAGAGAGATATCTGATGTCATCACAAAATCTATTCTTGGTGCCCCACACATTATTATTATTAT	miPSC.Clone15.2i.mRC-seq|6,miPSC.Clone10.2i.mRC-seq|10,MEF.I222e2.mRC-seq|21,miPSC.Clone12.Serum.mRC-seq|9,miPSC.Clone17.2i.mRC-seq|10,miPSC.Clone16.Serum.mRC-seq|12,miPSC.Clone9.2i.mRC-seq|17,miPSC.Clone2.Serum|14,miPSC.Clone1.2i|7,miPSC.Clone14.2i.mRC-seq|11,miPSC.Clone18.2i.mRC-seq|4,miPSC.Clone10.Serum.mRC-seq|13,miPSC.Clone3.2i.mRC-seq|6,miPSC.Clone14.Serum.mRC-seq|16,miPSC.Clone1.Serum|7,miPSC.Clone16.2i.mRC-seq|10,miPSC.Clone1.Serum.mRC-seq|16,miPSC.Clone1.2i.mRC-seq|13,miPSC.Clone4.2i.mRC-seq|14,miPSC.Clone11.Serum.mRC-seq|14,miPSC.Clone7.2i.mRC-seq|9,miPSC.Clone5.2i.mRC-seq|10,miPSC.Clone3.Serum|5,miPSC.Clone2.Serum.mRC-seq|14,miPSC.Clone15.Serum.mRC-seq|15,miPSC.Clone11.2i.mRC-seq|5,miPSC.Clone8.Serum.mRC-seq|15,miPSC.Clone2.2i|14,miPSC.Clone3.2i|7,miPSC.Clone3.Serum.mRC-seq|11,miPSC.Clone4.Serum.mRC-seq|16,miPSC.Clone7.Serum.mRC-seq|14,miPSC.Clone2.2i.mRC-seq|7,miPSC.Clone17.Serum.mRC-seq|9,miPSC.Clone18.Serum.mRC-seq|11,MEF.I222e2|15,miPSC.Clone6.Serum.mRC-seq|11,miPSC.Clone5.Serum.mRC-seq|27,miPSC.Clone8.2i.mRC-seq|12,miPSC.Clone12.2i.mRC-seq|8,miPSC.Clone13.2i.mRC-seq|7,miPSC.Clone9.Serum.mRC-seq|11,miPSC.Clone6.2i.mRC-seq|6,miPSC.Clone13.Serum.mRC-seq|11	miPSC.Clone15.2i.mRC-seq|2,miPSC.Clone10.2i.mRC-seq|5,MEF.I222e2.mRC-seq|6,miPSC.Clone12.Serum.mRC-seq|7,miPSC.Clone17.2i.mRC-seq|3,miPSC.Clone2.Serum.mRC-seq|3,miPSC.Clone9.2i.mRC-seq|1,miPSC.Clone2.Serum|17,miPSC.Clone1.2i|14,miPSC.Clone14.2i.mRC-seq|1,miPSC.Clone2.2i.mRC-seq|2,miPSC.Clone18.2i.mRC-seq|1,miPSC.Clone8.Serum|11,miPSC.Clone10.Serum.mRC-seq|4,miPSC.Clone3.2i.mRC-seq|7,miPSC.Clone14.Serum.mRC-seq|5,miPSC.Clone4.2i|13,miPSC.Clone1.Serum|7,miPSC.Clone16.2i.mRC-seq|1,miPSC.Clone1.Serum.mRC-seq|2,miPSC.Clone4.2i.mRC-seq|1,miPSC.Clone11.Serum.mRC-seq|1,miPSC.Clone13.2i.mRC-seq|3,miPSC.Clone7.2i.mRC-seq|5,miPSC.Clone5.2i.mRC-seq|4,miPSC.Clone3.Serum|20,miPSC.Clone16.Serum.mRC-seq|7,miPSC.Clone15.Serum.mRC-seq|4,miPSC.Clone11.2i.mRC-seq|3,miPSC.Clone8.Serum.mRC-seq|3,miPSC.Clone7.2i|8,miPSC.Clone2.2i|8,miPSC.Clone3.2i|12,miPSC.Clone3.Serum.mRC-seq|4,miPSC.Clone4.Serum.mRC-seq|1,miPSC.Clone7.Serum.mRC-seq|4,miPSC.Clone6.2i|16,miPSC.Clone17.Serum.mRC-seq|1,miPSC.Clone4.Serum|15,miPSC.Clone9.2i|12,miPSC.Clone18.Serum.mRC-seq|6,MEF.I222e2|25,miPSC.Clone5.2i|7,miPSC.Clone7.Serum|11,miPSC.Clone6.Serum.mRC-seq|3,miPSC.Clone5.Serum.mRC-seq|3,miPSC.Clone8.2i.mRC-seq|4,miPSC.Clone5.Serum|12,miPSC.Clone12.2i.mRC-seq|5,miPSC.Clone8.2i|13,miPSC.Clone9.Serum|22,miPSC.Clone6.Serum|8,miPSC.Clone6.2i.mRC-seq|2,miPSC.Clone13.Serum.mRC-seq|2	chr3|98182053|98182502|L1|129P2_OlaHsd,129S1_SvImJ,129S5SvEvBrd,FVB_NJ,LP_J,SEA_GnJ,SJL_J
6f24a1ce-c30c-4401-9296-510482f2176d	chr3	98666636	98666650	-	-	N	L1MdTFI	129	7489	482	250	TTATTTGTAGGTTTC	TCTGGAAATAGAAATCCTAGAAAATAAATCAGGAATCATGGTGTGAGCATCAGCAACAGAATACAAGAGATGGAATAGAGAATCTCAGGTGCAGAAGATTCCATAGAAAACATGGATACAACAATCAAAGAAAATGCAAAATGCAAAAAGATCCTAACACAAAACATCCAGGAAATCCAAGACACAATGAGAAGATGAAACCTACAAATAAGATCTTGGTCCGAGACCCGCCGAACTTAGGAAATTAGTCTGAACAGGTGAGAGGGTGCGCCAGAGAACCTGACAGCTTCTGGAACAGGCAGAAGCACAGAGGCGCTGAGGCAGCACCCTGTGTGGGCCGGGGACAGCCGGCCACCTTCCGGACCAGAGGACAGGTGCCCGCCCGGCTGGGGAGGCGACCTAAGCCACAGCAGCAGCGGTCGCCATCTTGGTCCCAGGACTCCAAGGAACTTAGGAATTTAGTCTGCTTAGGTGAGAGTCTGTACCACCTGGGAACTGCCAAAGCAACACAGTGTCTGAGAAAGGTCCTGTTTTGGGCCTTCTTCTTCGGCCAGGAGGAGGTCCAAATACAAGATATCTGCGCACCTTCCCTGTAAGAGAGCTTGCCAGCAGAGAGTGCTCTGAGCACTGAAACTCAGAGGAGAGAATCTGTCTCCCAGGCCTGCTGATAGACGGTAACAGAATCACCAGAAGAACAATCTCTAAACAGA	TTGGAGTTCTGTAGGCTTCTTGTATGTTCGTGGACATGTCTTTCTTTAGGTTAGGGAAGTTTTCTTCTATAATATTGTTGAAGAAATATATTGGCCCTTCAAGTTGAAAATCTTCATTCTCATCTAATTCTATTATTTGTAGGTTTCTTTTTTTTTGTTTTTTTTATTTTGCTTTTTAATATTTTACTATTCACAAGCCT	miPSC.Clone15.2i.mRC-seq|2,miPSC.Clone10.2i.mRC-seq|8,MEF.I222e2.mRC-seq|15,miPSC.Clone12.Serum.mRC-seq|6,miPSC.Clone17.2i.mRC-seq|7,miPSC.Clone16.Serum.mRC-seq|5,miPSC.Clone9.2i.mRC-seq|8,miPSC.Clone2.Serum|15,miPSC.Clone1.2i|9,miPSC.Clone14.2i.mRC-seq|3,miPSC.Clone2.2i.mRC-seq|2,miPSC.Clone18.2i.mRC-seq|7,miPSC.Clone8.Serum|13,miPSC.Clone10.Serum.mRC-seq|8,miPSC.Clone3.2i.mRC-seq|3,miPSC.Clone14.Serum.mRC-seq|16,miPSC.Clone4.2i|8,miPSC.Clone1.Serum|7,miPSC.Clone16.2i.mRC-seq|13,miPSC.Clone1.Serum.mRC-seq|15,miPSC.Clone1.2i.mRC-seq|16,miPSC.Clone4.2i.mRC-seq|11,miPSC.Clone11.Serum.mRC-seq|3,miPSC.Clone13.2i.mRC-seq|6,miPSC.Clone7.2i.mRC-seq|13,miPSC.Clone5.2i.mRC-seq|8,miPSC.Clone3.Serum|14,miPSC.Clone2.Serum.mRC-seq|8,miPSC.Clone15.Serum.mRC-seq|7,miPSC.Clone11.2i.mRC-seq|6,miPSC.Clone8.Serum.mRC-seq|5,miPSC.Clone7.2i|9,miPSC.Clone2.2i|5,miPSC.Clone3.2i|13,miPSC.Clone3.Serum.mRC-seq|9,miPSC.Clone4.Serum.mRC-seq|4,miPSC.Clone6.2i|13,miPSC.Clone17.Serum.mRC-seq|4,miPSC.Clone4.Serum|8,miPSC.Clone9.2i|9,miPSC.Clone18.Serum.mRC-seq|10,MEF.I222e2|24,miPSC.Clone5.2i|9,miPSC.Clone7.Serum|14,miPSC.Clone6.Serum.mRC-seq|5,miPSC.Clone5.Serum.mRC-seq|10,miPSC.Clone8.2i.mRC-seq|9,miPSC.Clone5.Serum|7,miPSC.Clone12.2i.mRC-seq|3,miPSC.Clone8.2i|15,miPSC.Clone9.Serum|8,miPSC.Clone6.Serum|13,miPSC.Clone9.Serum.mRC-seq|4,miPSC.Clone6.2i.mRC-seq|6,miPSC.Clone13.Serum.mRC-seq|4	miPSC.Clone15.2i.mRC-seq|1,miPSC.Clone10.2i.mRC-seq|1,MEF.I222e2.mRC-seq|1,miPSC.Clone12.Serum.mRC-seq|2,miPSC.Clone16.Serum.mRC-seq|2,miPSC.Clone2.Serum|10,miPSC.Clone1.2i|6,miPSC.Clone14.2i.mRC-seq|1,miPSC.Clone18.2i.mRC-seq|2,miPSC.Clone8.Serum|11,miPSC.Clone10.Serum.mRC-seq|1,miPSC.Clone4.2i|8,miPSC.Clone1.Serum|9,miPSC.Clone1.Serum.mRC-seq|1,miPSC.Clone4.2i.mRC-seq|2,miPSC.Clone11.Serum.mRC-seq|2,miPSC.Clone13.2i.mRC-seq|1,miPSC.Clone7.2i.mRC-seq|1,miPSC.Clone5.2i.mRC-seq|1,miPSC.Clone3.Serum|8,miPSC.Clone2.Serum.mRC-seq|4,miPSC.Clone15.Serum.mRC-seq|1,miPSC.Clone8.Serum.mRC-seq|4,miPSC.Clone7.2i|5,miPSC.Clone2.2i|9,miPSC.Clone3.2i|11,miPSC.Clone4.Serum.mRC-seq|1,miPSC.Clone6.2i|13,miPSC.Clone17.Serum.mRC-seq|1,miPSC.Clone4.Serum|19,miPSC.Clone9.2i|11,miPSC.Clone18.Serum.mRC-seq|2,MEF.I222e2|30,miPSC.Clone5.2i|7,miPSC.Clone7.Serum|2,miPSC.Clone8.2i.mRC-seq|1,miPSC.Clone5.Serum|19,miPSC.Clone8.2i|11,miPSC.Clone9.Serum|16,miPSC.Clone6.Serum|10,miPSC.Clone9.Serum.mRC-seq|1,miPSC.Clone13.Serum.mRC-seq|1	chr3|98666452|98666904|L1|129P2_OlaHsd,129S1_SvImJ,BTBR_T__Itpr3tf_J,DBA_1J,DBA_2J,FVB_NJ,LP_J,NOD_ShiLtJ,NZB_B1NJ,NZO_HlLtJ,NZW_LacJ,SEA_GnJ,SJL_J,SM_J,WSB_EiJ,ZALENDE_EiJ
5a442f83-ffdc-4f51-9b16-f490c4a9eddf	chr3	98737996	98738010	-	-	N	L1MdTFI	15	7420	500	410	GCATTCCATTTTCTT	CAGGGTGCTGCCTCATCGCCTCTGTGCTTCCGCCTGTTCCAGAAGCTGTCAGGTTCTCTGGCGCACCCTCTCACCTGTTCAGACTAATTTCCTAAGTTCGGAGGGTCCCGGACCAAGATCGCATTCCATTTTCTTATTCCAAAAGGTTAGCTCTAGCAATTGAATTCAGTTGNTTTT	TGCCATATCCAGGGATCCACCCCATAATCAGCATCCAAACGCTGACACCATTGCATATACTAGCAAGATTTTATCGAAAGGACCCAGATGTAGCTGTCTCTTGTGAGACTATGCCGGGGCCTAGCAAACACAGAAGTGGATGCTCACAGTCAGCTAATGGATGGATCACAGGGCTCCCAATGGAGGAGCTAGAGAAAGTACCCAAGGAGCTAAAGGGATCTTCAACCCTATAGGTGGAACAACATTATGAACTAACCAGTACCCCTGAGCTCTTGACTCTAGCTGCATATGTATCAAAAGATGGCCTAGTCGGCCATCACTGGAAAGAGAGGCCCATTGGACACGCAGACTTTGTGTGCCCCGGTACAGGGGAACGCCAGGGCCAAAGGGGGGGAGTGGGTGGGTAGGGGAGTGGGGGTGGGTGGGTAAGGGGGACTTTTGGTATAGCATTGGAAATGTAAATGAGCTAAATACCTAATAAAAAATGGAAAAAAAAAAAAAAAAGAAAGAAAGAAAATGGAATGCAGCTACATGTGCCAAGATATGCCTGTGCATACATGTATGCATGCATACACATGCATGCACAATCCAAACACAAATAAATAAATAAATAATCTAACAATTTTAATTAAAAAAAGAAATAATTTTGTGTTCTTTTTATCATGGCTCTTAGGATATCAAGGAAACAAACCCAGAAATCCTGTCACTTACACAGAGACAGTGACAATTCAAAGCAGGTATGGGGTTGGCAGTCTTTTTTTCCCCACGGTTCTTTATTATTATTATTATTATTATTAT	miPSC.Clone15.2i.mRC-seq|1,miPSC.Clone10.2i.mRC-seq|4,MEF.I222e2.mRC-seq|25,miPSC.Clone12.Serum.mRC-seq|7,miPSC.Clone17.2i.mRC-seq|8,miPSC.Clone16.Serum.mRC-seq|8,miPSC.Clone9.2i.mRC-seq|18,miPSC.Clone2.Serum|8,miPSC.Clone1.2i|6,miPSC.Clone14.2i.mRC-seq|14,miPSC.Clone18.2i.mRC-seq|12,miPSC.Clone10.Serum.mRC-seq|7,miPSC.Clone3.2i.mRC-seq|8,miPSC.Clone14.Serum.mRC-seq|15,miPSC.Clone1.Serum|4,miPSC.Clone16.2i.mRC-seq|10,miPSC.Clone1.Serum.mRC-seq|13,miPSC.Clone1.2i.mRC-seq|22,miPSC.Clone4.2i.mRC-seq|11,miPSC.Clone11.Serum.mRC-seq|15,miPSC.Clone7.2i.mRC-seq|18,miPSC.Clone5.2i.mRC-seq|13,miPSC.Clone2.Serum.mRC-seq|23,miPSC.Clone15.Serum.mRC-seq|6,miPSC.Clone11.2i.mRC-seq|18,miPSC.Clone8.Serum.mRC-seq|12,miPSC.Clone2.2i|13,miPSC.Clone3.2i|11,miPSC.Clone3.Serum.mRC-seq|16,miPSC.Clone4.Serum.mRC-seq|15,miPSC.Clone7.Serum.mRC-seq|1,miPSC.Clone2.2i.mRC-seq|13,miPSC.Clone17.Serum.mRC-seq|12,miPSC.Clone18.Serum.mRC-seq|14,MEF.I222e2|14,miPSC.Clone6.Serum.mRC-seq|9,miPSC.Clone5.Serum.mRC-seq|13,miPSC.Clone8.2i.mRC-seq|12,miPSC.Clone12.2i.mRC-seq|4,miPSC.Clone13.2i.mRC-seq|3,miPSC.Clone9.Serum.mRC-seq|22,miPSC.Clone6.2i.mRC-seq|12,miPSC.Clone13.Serum.mRC-seq|10	miPSC.Clone10.2i.mRC-seq|2,MEF.I222e2.mRC-seq|8,miPSC.Clone12.Serum.mRC-seq|5,miPSC.Clone17.2i.mRC-seq|3,miPSC.Clone2.Serum.mRC-seq|2,miPSC.Clone9.2i.mRC-seq|6,miPSC.Clone2.Serum|17,miPSC.Clone1.2i|6,miPSC.Clone14.2i.mRC-seq|4,miPSC.Clone2.2i.mRC-seq|1,miPSC.Clone18.2i.mRC-seq|4,miPSC.Clone8.Serum|18,miPSC.Clone10.Serum.mRC-seq|3,miPSC.Clone3.2i.mRC-seq|4,miPSC.Clone14.Serum.mRC-seq|5,miPSC.Clone4.2i|13,miPSC.Clone1.Serum|14,miPSC.Clone16.2i.mRC-seq|3,miPSC.Clone1.Serum.mRC-seq|3,miPSC.Clone1.2i.mRC-seq|2,miPSC.Clone4.2i.mRC-seq|2,miPSC.Clone11.Serum.mRC-seq|2,miPSC.Clone13.2i.mRC-seq|3,miPSC.Clone7.2i.mRC-seq|5,miPSC.Clone5.2i.mRC-seq|4,miPSC.Clone3.Serum|21,miPSC.Clone16.Serum.mRC-seq|2,miPSC.Clone15.Serum.mRC-seq|6,miPSC.Clone11.2i.mRC-seq|3,miPSC.Clone8.Serum.mRC-seq|1,miPSC.Clone7.2i|16,miPSC.Clone2.2i|10,miPSC.Clone3.2i|13,miPSC.Clone3.Serum.mRC-seq|4,miPSC.Clone4.Serum.mRC-seq|2,miPSC.Clone7.Serum.mRC-seq|2,miPSC.Clone6.2i|17,miPSC.Clone17.Serum.mRC-seq|2,miPSC.Clone4.Serum|21,miPSC.Clone9.2i|19,miPSC.Clone18.Serum.mRC-seq|5,MEF.I222e2|23,miPSC.Clone5.2i|10,miPSC.Clone7.Serum|11,miPSC.Clone6.Serum.mRC-seq|3,miPSC.Clone5.Serum.mRC-seq|3,miPSC.Clone8.2i.mRC-seq|2,miPSC.Clone5.Serum|21,miPSC.Clone12.2i.mRC-seq|1,miPSC.Clone8.2i|14,miPSC.Clone9.Serum|7,miPSC.Clone6.Serum|19,miPSC.Clone9.Serum.mRC-seq|3,miPSC.Clone6.2i.mRC-seq|6,miPSC.Clone13.Serum.mRC-seq|4	chr3|98737822|98738253|L1|129P2_OlaHsd,129S1_SvImJ,BTBR_T__Itpr3tf_J,DBA_1J,DBA_2J,FVB_NJ,LP_J,NOD_ShiLtJ,NZB_B1NJ,NZO_HlLtJ,NZW_LacJ,SEA_GnJ,SJL_J,SM_J,WSB_EiJ,ZALENDE_EiJ
6805d07d-e13f-463f-afee-f71a0a2ae109	chr3	99230200	99230183	+	+	N	L1MdTFI	7168	7402	365	456	AAAAATCATCCACATGAG	CCAATGCTATACCAAAAGTCCCCCTTACCCACCCACCCCCACTCCCCTACCCACCCACTCCCCCCCTTTGGCCCTGGCGTTCCCCTGTACCGGGGCACACAAAGTCTGCGTGTCCAATGGGCCTCTCTTTCCAGTGATGGCCGACTAGGCCATCTTTTGATACATATGCAGCTAGAGTCAAGAGCTCATGTGGATGATTTTTGAGGACCAGGAAGGAGTTAATCTGCCTGGTAGTGCCCGGGCTAGTTAGTTCTGGCCAGCAAATGAAAGCAGATCAGAGATGTGATTCTTGTAACATGAGTGCTTGCTGGGGTGGAAAGAGAGGGCATGCTTGGGCCTTATAGAGGAGCCCCTCTTTAGTCTGCCCACCACATTCAACTGACTCTCCATAAAAGTGCAATAAAGCTCTCACTTGCCTCCAGACTGTGGAATACTTTTGATTCCAAATTATTTGGAATAGAGATTGTAATTAACAAT	AACTGGGGGCAAGGGGGGGGGGGGGGGGGGGGGGGGGGGGGGGGGGTGGGGGGTTAGGGGGGACTTTTGGTATAGCATTGGAAATGTAAATGAGCTAAATACCTAATAAAAAATGGAAAAAAAAAATCATCCACATGAGGCCTTGTGTGGCTCTTAGAGATCTCTGTCATTCTTCTTATAACTTTCAAATATGTTNCCCCTTGTTATTGTGTTTTCTTGTGTTTATAT	miPSC.Clone15.2i.mRC-seq|4,miPSC.Clone10.2i.mRC-seq|3,MEF.I222e2.mRC-seq|10,miPSC.Clone12.Serum.mRC-seq|8,miPSC.Clone17.2i.mRC-seq|7,miPSC.Clone16.Serum.mRC-seq|3,miPSC.Clone9.2i.mRC-seq|6,miPSC.Clone2.Serum|15,miPSC.Clone1.2i|8,miPSC.Clone14.2i.mRC-seq|2,miPSC.Clone2.2i.mRC-seq|2,miPSC.Clone18.2i.mRC-seq|4,miPSC.Clone8.Serum|16,miPSC.Clone10.Serum.mRC-seq|3,miPSC.Clone3.2i.mRC-seq|5,miPSC.Clone14.Serum.mRC-seq|3,miPSC.Clone4.2i|11,miPSC.Clone1.Serum|11,miPSC.Clone16.2i.mRC-seq|4,miPSC.Clone1.Serum.mRC-seq|4,miPSC.Clone1.2i.mRC-seq|1,miPSC.Clone4.2i.mRC-seq|2,miPSC.Clone11.Serum.mRC-seq|2,miPSC.Clone13.2i.mRC-seq|2,miPSC.Clone7.2i.mRC-seq|5,miPSC.Clone5.2i.mRC-seq|6,miPSC.Clone3.Serum|13,miPSC.Clone2.Serum.mRC-seq|1,miPSC.Clone15.Serum.mRC-seq|5,miPSC.Clone11.2i.mRC-seq|4,miPSC.Clone8.Serum.mRC-seq|4,miPSC.Clone7.2i|8,miPSC.Clone2.2i|6,miPSC.Clone3.2i|14,miPSC.Clone3.Serum.mRC-seq|4,miPSC.Clone4.Serum.mRC-seq|7,miPSC.Clone6.2i|13,miPSC.Clone17.Serum.mRC-seq|4,miPSC.Clone4.Serum|10,miPSC.Clone9.2i|3,miPSC.Clone18.Serum.mRC-seq|2,MEF.I222e2|22,miPSC.Clone5.2i|9,miPSC.Clone7.Serum|15,miPSC.Clone6.Serum.mRC-seq|6,miPSC.Clone5.Serum.mRC-seq|7,miPSC.Clone8.2i.mRC-seq|5,miPSC.Clone5.Serum|10,miPSC.Clone12.2i.mRC-seq|4,miPSC.Clone8.2i|14,miPSC.Clone9.Serum|12,miPSC.Clone6.Serum|5,miPSC.Clone9.Serum.mRC-seq|3,miPSC.Clone6.2i.mRC-seq|3,miPSC.Clone13.Serum.mRC-seq|5	miPSC.Clone15.2i.mRC-seq|2,miPSC.Clone10.2i.mRC-seq|4,MEF.I222e2.mRC-seq|14,miPSC.Clone12.Serum.mRC-seq|7,miPSC.Clone17.2i.mRC-seq|6,miPSC.Clone2.Serum.mRC-seq|4,miPSC.Clone9.2i.mRC-seq|8,miPSC.Clone2.Serum|21,miPSC.Clone1.2i|7,miPSC.Clone14.2i.mRC-seq|3,miPSC.Clone18.2i.mRC-seq|8,miPSC.Clone8.Serum|12,miPSC.Clone10.Serum.mRC-seq|3,miPSC.Clone3.2i.mRC-seq|6,miPSC.Clone14.Serum.mRC-seq|8,miPSC.Clone4.2i|9,miPSC.Clone1.Serum|6,miPSC.Clone16.2i.mRC-seq|2,miPSC.Clone1.Serum.mRC-seq|2,miPSC.Clone1.2i.mRC-seq|6,miPSC.Clone4.2i.mRC-seq|8,miPSC.Clone11.Serum.mRC-seq|3,miPSC.Clone13.2i.mRC-seq|10,miPSC.Clone7.2i.mRC-seq|3,miPSC.Clone5.2i.mRC-seq|6,miPSC.Clone3.Serum|16,miPSC.Clone16.Serum.mRC-seq|6,miPSC.Clone15.Serum.mRC-seq|11,miPSC.Clone11.2i.mRC-seq|6,miPSC.Clone8.Serum.mRC-seq|10,miPSC.Clone7.2i|12,miPSC.Clone2.2i|13,miPSC.Clone3.2i|13,miPSC.Clone3.Serum.mRC-seq|7,miPSC.Clone4.Serum.mRC-seq|4,miPSC.Clone7.Serum.mRC-seq|2,miPSC.Clone6.2i|14,miPSC.Clone17.Serum.mRC-seq|1,miPSC.Clone4.Serum|17,miPSC.Clone9.2i|7,miPSC.Clone18.Serum.mRC-seq|7,MEF.I222e2|27,miPSC.Clone5.2i|13,miPSC.Clone7.Serum|17,miPSC.Clone6.Serum.mRC-seq|4,miPSC.Clone5.Serum.mRC-seq|1,miPSC.Clone8.2i.mRC-seq|8,miPSC.Clone5.Serum|8,miPSC.Clone12.2i.mRC-seq|9,miPSC.Clone8.2i|12,miPSC.Clone9.Serum|18,miPSC.Clone6.Serum|13,miPSC.Clone9.Serum.mRC-seq|3,miPSC.Clone6.2i.mRC-seq|3,miPSC.Clone13.Serum.mRC-seq|6	chr3|99229929|99230356|L1|129P2_OlaHsd,129S1_SvImJ,FVB_NJ,LP_J,SEA_GnJ,SJL_J
4ecf3090-3e74-46e0-b921-5553b8466549	chr3	102800901	102800911	-	-	N	L1MdA	1	6572	288	436	CAAGAAATTCT	GGCAGGCACTGTGTTCCCCTCACCAGGGGTCCTAGGGTCCCGTGGGGAGTACTGTGTGGGCCCTTGCGGGTGTTGGGCAAGACTCTGCTGGCAAGGTAGCCCGGGGCTCGAGTCTCGAGTCCAAGAAATTCTACTTAGGGAGACTGCATGCCATTTAATATTATTGATTTTATGAAAGTNCCACA	AACGCTGACACCATTGCATACACTAGCAAGATTTTATTGAAAGGACGCAGATGTAGCTGTCTCTTGTGAGACTATGCCGGGGCCCAGCAAACACAGAAGTGGATGCTCACAGTCAGCTAATGGATGGATCATAGGGCTCCCAATGGAGGAGCTAGAGAAAGTAGCCAAGGAGCTAAAGGGATCTGCAACCCTATAGGTGGAACAACATTATGAGCTAACCAGTACCCCGGAGCTCTTGACTCTAGCTGCATATATATCAAAAGATGGCCTAGTCGGCCATCACTGGAAAGAGAGGCCCATTGGACTTGCAAACTTTATATGCCCCAGTCCAGGGGAATTCCAGGGCCAAAAAGGGGGAGTGGGTGGGCAGGGGAGTGGGGGTGGGTGGATATGGGGGACTTTTGGTATAGCATTGGAAATGTAAATGAGTTAAATACCTAATAAAAAATGGAAAAAAAAAAAAGAATTTCTTGTCACCAAAAATGTTGCTTACATTGCTGAATTCTCCTACTATTTGCTAAATTAATATCTATTTCATTAAGATGTTCTCTGCCCTTGTAATAGTACCTGAGATTTTGATATATCATTTACTCACTAAAAAAAAAATCAACTTTGTTGGATTATACTTAGAGGAACTATTCAGTTCAGTGTACAGGTGACATGAATGTGTTAATAGTATGGGATTTGTTTAGCTGCCCCTAACTCTGCCTTTCAATTCCAAATAAATTTATTGGAGTGATAGTATGATAACT	miPSC.Clone15.2i.mRC-seq|3,MEF.I222e2.mRC-seq|1,miPSC.Clone16.2i.mRC-seq|3,miPSC.Clone17.2i.mRC-seq|7,miPSC.Clone16.Serum.mRC-seq|2,miPSC.Clone2.Serum|15,miPSC.Clone1.2i|11,miPSC.Clone14.2i.mRC-seq|1,miPSC.Clone8.Serum|14,miPSC.Clone10.Serum.mRC-seq|1,miPSC.Clone3.2i.mRC-seq|1,miPSC.Clone14.Serum.mRC-seq|2,miPSC.Clone4.2i|13,miPSC.Clone1.Serum|7,miPSC.Clone1.Serum.mRC-seq|1,miPSC.Clone1.2i.mRC-seq|1,miPSC.Clone4.2i.mRC-seq|2,miPSC.Clone11.Serum.mRC-seq|2,miPSC.Clone13.2i.mRC-seq|2,miPSC.Clone2.2i.mRC-seq|2,miPSC.Clone3.Serum|9,miPSC.Clone2.Serum.mRC-seq|4,miPSC.Clone15.Serum.mRC-seq|1,miPSC.Clone11.2i.mRC-seq|1,miPSC.Clone7.2i|9,miPSC.Clone2.2i|9,miPSC.Clone3.2i|13,miPSC.Clone3.Serum.mRC-seq|1,miPSC.Clone4.Serum.mRC-seq|1,miPSC.Clone7.Serum.mRC-seq|2,miPSC.Clone6.2i|5,miPSC.Clone4.Serum|17,miPSC.Clone9.2i|6,miPSC.Clone18.Serum.mRC-seq|2,MEF.I222e2|28,miPSC.Clone5.2i|10,miPSC.Clone7.Serum|19,miPSC.Clone8.2i.mRC-seq|1,miPSC.Clone5.Serum|11,miPSC.Clone8.2i|10,miPSC.Clone9.Serum|21,miPSC.Clone6.Serum|13,miPSC.Clone9.Serum.mRC-seq|1,miPSC.Clone13.Serum.mRC-seq|3	miPSC.Clone15.2i.mRC-seq|3,miPSC.Clone10.2i.mRC-seq|3,MEF.I222e2.mRC-seq|7,miPSC.Clone12.Serum.mRC-seq|4,miPSC.Clone17.2i.mRC-seq|3,miPSC.Clone2.Serum.mRC-seq|3,miPSC.Clone9.2i.mRC-seq|6,miPSC.Clone2.Serum|17,miPSC.Clone1.2i|15,miPSC.Clone14.2i.mRC-seq|5,miPSC.Clone2.2i.mRC-seq|3,miPSC.Clone18.2i.mRC-seq|4,miPSC.Clone8.Serum|16,miPSC.Clone10.Serum.mRC-seq|3,miPSC.Clone3.2i.mRC-seq|3,miPSC.Clone14.Serum.mRC-seq|7,miPSC.Clone4.2i|13,miPSC.Clone1.Serum|13,miPSC.Clone16.2i.mRC-seq|1,miPSC.Clone1.2i.mRC-seq|1,miPSC.Clone4.2i.mRC-seq|8,miPSC.Clone11.Serum.mRC-seq|3,miPSC.Clone13.2i.mRC-seq|4,miPSC.Clone7.2i.mRC-seq|4,miPSC.Clone5.2i.mRC-seq|3,miPSC.Clone3.Serum|20,miPSC.Clone16.Serum.mRC-seq|3,miPSC.Clone15.Serum.mRC-seq|9,miPSC.Clone11.2i.mRC-seq|6,miPSC.Clone8.Serum.mRC-seq|3,miPSC.Clone7.2i|10,miPSC.Clone2.2i|14,miPSC.Clone3.2i|5,miPSC.Clone3.Serum.mRC-seq|6,miPSC.Clone4.Serum.mRC-seq|6,miPSC.Clone7.Serum.mRC-seq|3,miPSC.Clone6.2i|11,miPSC.Clone17.Serum.mRC-seq|6,miPSC.Clone4.Serum|17,miPSC.Clone9.2i|7,miPSC.Clone18.Serum.mRC-seq|8,MEF.I222e2|29,miPSC.Clone5.2i|15,miPSC.Clone7.Serum|15,miPSC.Clone6.Serum.mRC-seq|3,miPSC.Clone5.Serum.mRC-seq|5,miPSC.Clone8.2i.mRC-seq|4,miPSC.Clone5.Serum|14,miPSC.Clone12.2i.mRC-seq|1,miPSC.Clone8.2i|16,miPSC.Clone9.Serum|18,miPSC.Clone6.Serum|18,miPSC.Clone9.Serum.mRC-seq|5,miPSC.Clone6.2i.mRC-seq|1,miPSC.Clone13.Serum.mRC-seq|6	chr3|102800633|102801178|L1|129P2_OlaHsd,129S1_SvImJ,AKR_J,A_J,BALB_cJ,BUB_BnJ,C3H_HeH,C3H_HeJ,C57BR_cdJ,C57L_J,C58_J,CBA_J,FVB_NJ,I_LnJ,KK_HiJ,LG_J,LP_J,NOD_ShiLtJ,NZB_B1NJ,NZO_HlLtJ,NZW_LacJ,RF_J,SJL_J,SM_J,WSB_EiJ,ZALENDE_EiJ
fac27fd4-ce6f-480e-a28a-47022a534c75	chr3	129866805	129866794	+	+	N	B2	0	213	487	409	AAAGAAAAAAGA	CATCTAGAGGCCTGCTGATCCAATCATCCTGGGCCCCTAGCACAAACCTCTCCAGATTAATATCTATGCTGACAAATTATTAATTATACTAATAACTATTCTGTTCAAACTGTAAGATGACCAAGCCAGCTCAGTCAGTTGACAGATTCTCCAGCGCAGGAGTGAGGATTAAAAAGAAAAAAGAGGGCTGGTGAGATGGCTCAGTGGGTAAGAGCACCCGACTGCTCTTCCGAAGGTCCAGAGTTCAGGTCCCAGCAACCACATGGTGGCTCACAACCATCCGTAATGGGATCTGACTCCCTCTTCTGGTGTGTCTGAAGACAGCTACAGTGTACTTACATATAATAAATAAATAAATCTTTAAAAAAAAAAAAAAAAAAAAAGAAAG	AATCCACCTGGTTACTCACCTCTGTCCGTTTTGCCGATTCCCTCCCCTTACTATTATGTGCCACGACAAAGTCCTTTTCTTTTCCACTCTAAAGTAAACACCATTTTAATAAAAAAAAAACATAAACAGAAAGAAAAAAGATGTGCCGGGCGTGGTGGCACACGCCTTTAATCCCAGCACTCGGGAGGCAGAGGCAGGCAGATTTCTGAGTTCGAGGCCAGCTTGGTCTACAAAATGAGTTCCAGGACAACCAGGGCTATACAAAGAAACCCTGTCT	miPSC.Clone15.2i.mRC-seq|9,miPSC.Clone10.2i.mRC-seq|6,MEF.I222e2.mRC-seq|19,miPSC.Clone12.Serum.mRC-seq|4,miPSC.Clone17.2i.mRC-seq|4,miPSC.Clone16.Serum.mRC-seq|7,miPSC.Clone9.2i.mRC-seq|13,miPSC.Clone2.Serum|8,miPSC.Clone1.2i|5,miPSC.Clone14.2i.mRC-seq|8,miPSC.Clone2.2i.mRC-seq|5,miPSC.Clone18.2i.mRC-seq|6,miPSC.Clone8.Serum|14,miPSC.Clone10.Serum.mRC-seq|8,miPSC.Clone3.2i.mRC-seq|1,miPSC.Clone14.Serum.mRC-seq|8,miPSC.Clone4.2i|12,miPSC.Clone1.Serum|8,miPSC.Clone16.2i.mRC-seq|4,miPSC.Clone1.Serum.mRC-seq|9,miPSC.Clone1.2i.mRC-seq|8,miPSC.Clone4.2i.mRC-seq|11,miPSC.Clone11.Serum.mRC-seq|13,miPSC.Clone13.2i.mRC-seq|5,miPSC.Clone7.2i.mRC-seq|8,miPSC.Clone5.2i.mRC-seq|8,miPSC.Clone3.Serum|9,miPSC.Clone2.Serum.mRC-seq|5,miPSC.Clone15.Serum.mRC-seq|6,miPSC.Clone11.2i.mRC-seq|7,miPSC.Clone8.Serum.mRC-seq|9,miPSC.Clone7.2i|4,miPSC.Clone2.2i|13,miPSC.Clone3.2i|5,miPSC.Clone3.Serum.mRC-seq|8,miPSC.Clone4.Serum.mRC-seq|7,miPSC.Clone7.Serum.mRC-seq|7,miPSC.Clone6.2i|13,miPSC.Clone17.Serum.mRC-seq|5,miPSC.Clone4.Serum|20,miPSC.Clone9.2i|3,miPSC.Clone18.Serum.mRC-seq|4,MEF.I222e2|12,miPSC.Clone5.2i|11,miPSC.Clone7.Serum|22,miPSC.Clone6.Serum.mRC-seq|5,miPSC.Clone5.Serum.mRC-seq|13,miPSC.Clone8.2i.mRC-seq|6,miPSC.Clone5.Serum|5,miPSC.Clone12.2i.mRC-seq|6,miPSC.Clone8.2i|17,miPSC.Clone9.Serum|13,miPSC.Clone6.Serum|12,miPSC.Clone9.Serum.mRC-seq|7,miPSC.Clone6.2i.mRC-seq|14,miPSC.Clone13.Serum.mRC-seq|8	miPSC.Clone10.2i.mRC-seq|6,MEF.I222e2.mRC-seq|14,miPSC.Clone12.Serum.mRC-seq|3,miPSC.Clone17.2i.mRC-seq|3,miPSC.Clone2.Serum.mRC-seq|4,miPSC.Clone9.2i.mRC-seq|7,miPSC.Clone2.Serum|17,miPSC.Clone1.2i|7,miPSC.Clone14.2i.mRC-seq|8,miPSC.Clone2.2i.mRC-seq|3,miPSC.Clone18.2i.mRC-seq|12,miPSC.Clone8.Serum|9,miPSC.Clone10.Serum.mRC-seq|3,miPSC.Clone3.2i.mRC-seq|3,miPSC.Clone14.Serum.mRC-seq|11,miPSC.Clone4.2i|10,miPSC.Clone1.Serum|8,miPSC.Clone16.2i.mRC-seq|3,miPSC.Clone1.Serum.mRC-seq|8,miPSC.Clone1.2i.mRC-seq|4,miPSC.Clone4.2i.mRC-seq|12,miPSC.Clone11.Serum.mRC-seq|2,miPSC.Clone13.2i.mRC-seq|9,miPSC.Clone7.2i.mRC-seq|4,miPSC.Clone5.2i.mRC-seq|3,miPSC.Clone3.Serum|13,miPSC.Clone16.Serum.mRC-seq|3,miPSC.Clone15.Serum.mRC-seq|3,miPSC.Clone11.2i.mRC-seq|4,miPSC.Clone8.Serum.mRC-seq|6,miPSC.Clone7.2i|9,miPSC.Clone2.2i|5,miPSC.Clone3.2i|13,miPSC.Clone3.Serum.mRC-seq|5,miPSC.Clone4.Serum.mRC-seq|4,miPSC.Clone7.Serum.mRC-seq|2,miPSC.Clone6.2i|9,miPSC.Clone17.Serum.mRC-seq|4,miPSC.Clone4.Serum|21,miPSC.Clone9.2i|7,miPSC.Clone18.Serum.mRC-seq|2,MEF.I222e2|28,miPSC.Clone5.2i|5,miPSC.Clone7.Serum|15,miPSC.Clone6.Serum.mRC-seq|2,miPSC.Clone5.Serum.mRC-seq|6,miPSC.Clone8.2i.mRC-seq|3,miPSC.Clone5.Serum|10,miPSC.Clone12.2i.mRC-seq|1,miPSC.Clone8.2i|11,miPSC.Clone9.Serum|14,miPSC.Clone6.Serum|12,miPSC.Clone9.Serum.mRC-seq|8,miPSC.Clone6.2i.mRC-seq|5,miPSC.Clone13.Serum.mRC-seq|6	chr3|129866612|129866986|SINE|129P2_OlaHsd,129S1_SvImJ,129S5SvEvBrd,AKR_J,BUB_BnJ,C57L_J,C58_J,FVB_NJ,I_LnJ,LG_J,LP_J,NOD_ShiLtJ,NZW_LacJ,RF_J,SJL_J,SM_J
1bb6239b-d2a2-4a58-9f28-b93eacf14c22	chr3	129871291	129871307	-	-	N	B2	0	192	470	426	CTTAATGTTTAATTTTT	ATTTATATGTGTTGACAGTTTTGCTTCCATGCCCATCTGAGGAGGACTGCAAAGCTCTTGAATTGTTTGTGCTACACAGTGGAGAACAGACAGGCTGGACCGTGGGTAGACAGGGTGCATGTAGGTAAGGCAATTGGAGGCAAGCCATGCAATGCAGATGATAAGGACAGGGTGTTAGGAAAGCAGACGAGGTTTGAAAAGTGAATGGTGAAAAATTAAACATTAAGGGGCTGGTGAGATGGCTCAGTAGGTAAGAGCACCCGACTGCTCTTCCAAAGGTCAGGAGTTCAAATCCCAGCAACCACATGGTGGCTCACAACCATCTGTAACGAGATCTGACTGGAGTGTCTGAGGACAGCTATAGTGTACTTACATATAATAAATAAATAAATCTTTTAAAAAAAAAAAATTAAACATTAAGAATGCCTTGCTGTAGAGAGGTTCAGAGAGGGAAGTAAGGGTGATTCTTGGATTTCTACCTGTGTCAACCATATAAATGGTGTGTGTTAAGACAGGAAGCACTGGAACAGGACCATATTTAAGAGAGCTAGCCTGTAAGGTAGGCCTTGGACATTTAGAACTCAATCTCTCTCTCTCTCTCTCTCTCTCTCT	ATTTATATGTGTTGACAGTTTTGCTTCCATGCCCATCTGAGGAGGACTGCAAAGCTCTTGAATTGTTTGTGCTACACAGTGGAGAACAGACAGGCTGGACCGTGGGTAGACAGGGTGCATGTAGGTAAGGCAATTGGAGGCAAGCCATGCAATGCAGATGATAAGGACAGGGTGTTAGGAAAGCAGACGAGGTTTGAAAAGTGAATGGTGAAAAATTAAACATTAAGGGGCTGGTGAGATGGCTCAGTAGGTAAGAGCACCCGACTGCTCTTCCAAAGGTCAGGAGTTCAAATCCCAGCAACCACATGGTGGCTCACAACCATCTGTAACGAGATCTGACTGGAGTGTCTGAGGACAGCTATAGTGTACTTACATATAATAAATAAATAAATCTTTTAAAAAAAAAAAATTAAACATTAAGAATGCCTTGCTGTAGAGAGGTTCAGAGAGGGAAGTAAGGGTGATTCTTGGATTTCTACCTGTGTCAACCATATAAATGGTGTGTGTTAAGACAGGAAGCACTGGAACAGGACCATATTTAAGAGAGCTAGCCTGTAAGGTAGGCCTTGGACATTTAGAACTCAATCTCTCTCTCTCTCTCTCTCTCTCTCT	miPSC.Clone15.2i.mRC-seq|3,miPSC.Clone10.2i.mRC-seq|7,MEF.I222e2.mRC-seq|13,miPSC.Clone12.Serum.mRC-seq|5,miPSC.Clone17.2i.mRC-seq|3,miPSC.Clone16.Serum.mRC-seq|4,miPSC.Clone9.2i.mRC-seq|13,miPSC.Clone2.Serum|5,miPSC.Clone1.2i|5,miPSC.Clone14.2i.mRC-seq|6,miPSC.Clone2.2i.mRC-seq|7,miPSC.Clone18.2i.mRC-seq|7,miPSC.Clone8.Serum|11,miPSC.Clone10.Serum.mRC-seq|8,miPSC.Clone3.2i.mRC-seq|7,miPSC.Clone14.Serum.mRC-seq|13,miPSC.Clone4.2i|12,miPSC.Clone1.Serum|4,miPSC.Clone16.2i.mRC-seq|7,miPSC.Clone1.Serum.mRC-seq|8,miPSC.Clone1.2i.mRC-seq|6,miPSC.Clone4.2i.mRC-seq|3,miPSC.Clone11.Serum.mRC-seq|4,miPSC.Clone13.2i.mRC-seq|5,miPSC.Clone7.2i.mRC-seq|9,miPSC.Clone5.2i.mRC-seq|13,miPSC.Clone3.Serum|17,miPSC.Clone2.Serum.mRC-seq|15,miPSC.Clone15.Serum.mRC-seq|7,miPSC.Clone11.2i.mRC-seq|8,miPSC.Clone8.Serum.mRC-seq|14,miPSC.Clone7.2i|6,miPSC.Clone2.2i|9,miPSC.Clone3.2i|17,miPSC.Clone3.Serum.mRC-seq|7,miPSC.Clone4.Serum.mRC-seq|7,miPSC.Clone7.Serum.mRC-seq|9,miPSC.Clone6.2i|10,miPSC.Clone17.Serum.mRC-seq|10,miPSC.Clone4.Serum|11,miPSC.Clone9.2i|6,miPSC.Clone18.Serum.mRC-seq|9,MEF.I222e2|15,miPSC.Clone5.2i|8,miPSC.Clone7.Serum|9,miPSC.Clone6.Serum.mRC-seq|8,miPSC.Clone5.Serum.mRC-seq|2,miPSC.Clone8.2i.mRC-seq|10,miPSC.Clone5.Serum|7,miPSC.Clone12.2i.mRC-seq|14,miPSC.Clone8.2i|5,miPSC.Clone9.Serum|9,miPSC.Clone6.Serum|9,miPSC.Clone9.Serum.mRC-seq|6,miPSC.Clone6.2i.mRC-seq|9,miPSC.Clone13.Serum.mRC-seq|9	miPSC.Clone15.2i.mRC-seq|2,miPSC.Clone10.2i.mRC-seq|3,MEF.I222e2.mRC-seq|11,miPSC.Clone12.Serum.mRC-seq|10,miPSC.Clone17.2i.mRC-seq|9,miPSC.Clone16.Serum.mRC-seq|8,miPSC.Clone9.2i.mRC-seq|6,miPSC.Clone2.Serum|16,miPSC.Clone1.2i|12,miPSC.Clone14.2i.mRC-seq|8,miPSC.Clone2.2i.mRC-seq|9,miPSC.Clone18.2i.mRC-seq|4,miPSC.Clone8.Serum|14,miPSC.Clone10.Serum.mRC-seq|3,miPSC.Clone3.2i.mRC-seq|4,miPSC.Clone14.Serum.mRC-seq|8,miPSC.Clone4.2i|4,miPSC.Clone1.Serum|13,miPSC.Clone16.2i.mRC-seq|3,miPSC.Clone1.Serum.mRC-seq|3,miPSC.Clone1.2i.mRC-seq|1,miPSC.Clone4.2i.mRC-seq|5,miPSC.Clone11.Serum.mRC-seq|3,miPSC.Clone13.2i.mRC-seq|4,miPSC.Clone7.2i.mRC-seq|14,miPSC.Clone5.2i.mRC-seq|6,miPSC.Clone3.Serum|13,miPSC.Clone2.Serum.mRC-seq|2,miPSC.Clone15.Serum.mRC-seq|5,miPSC.Clone11.2i.mRC-seq|5,miPSC.Clone8.Serum.mRC-seq|1,miPSC.Clone7.2i|6,miPSC.Clone2.2i|8,miPSC.Clone3.2i|18,miPSC.Clone3.Serum.mRC-seq|4,miPSC.Clone4.Serum.mRC-seq|4,miPSC.Clone7.Serum.mRC-seq|2,miPSC.Clone6.2i|12,miPSC.Clone17.Serum.mRC-seq|4,miPSC.Clone4.Serum|7,miPSC.Clone9.2i|12,miPSC.Clone18.Serum.mRC-seq|6,MEF.I222e2|19,miPSC.Clone5.2i|7,miPSC.Clone7.Serum|11,miPSC.Clone6.Serum.mRC-seq|4,miPSC.Clone5.Serum.mRC-seq|8,miPSC.Clone8.2i.mRC-seq|8,miPSC.Clone5.Serum|6,miPSC.Clone12.2i.mRC-seq|8,miPSC.Clone8.2i|6,miPSC.Clone9.Serum|19,miPSC.Clone6.Serum|16,miPSC.Clone9.Serum.mRC-seq|7,miPSC.Clone6.2i.mRC-seq|7,miPSC.Clone13.Serum.mRC-seq|8	chr3|129871058|129871550|SINE|129P2_OlaHsd,129S1_SvImJ,129S5SvEvBrd,AKR_J,BUB_BnJ,C57BR_cdJ,C57L_J,C58_J,FVB_NJ,I_LnJ,LG_J,LP_J,NOD_ShiLtJ,NZW_LacJ,RF_J,SJL_J,SM_J
ae023233-cc35-4fa2-8a36-e8866cbae36b	chr3	134845743	134845728	+	+	N	L1MdTFII	33	7127	499	395	ATAAAACAGTACATCG	ATGTCATATATGCATGTGCACATACACAGAAACACACACACACACACACACACAGAGAGAGAGAGAGAGAGAGAGAGAGAGAGAGAGAATACTAATAGAAAATTTTAAAGTTTATTATAAAACAGTGCATCGACACAGCAGCAGCGGTCACCAATCTCTTGGCCCGGGGAACAC	CAGAGGTTCAGTCCATTATCATCAAGGTGGGAGCATGGCAGTATCTCGGTAGGCATGGCGCAGGAGGAGCTGAGAGTTCTATGTCTTCATCCAAAAAAAGGCTGCTAGTGGAAGACTGACTTCCAGGCAACTAGGGTGAGGATCTTATGCCTACACCCACAGTGACACACCCATTCCAACCAGGTCACACCTATTCCAACAAGGCCACACCTTCAGATGGTGCCACTCCCTGGTCCAAGGATATACAAACCATCACAACAGGTAACACGATGTACTGTTTTATTTATTTATTTTTTTTCCATTTTTTATTAGGTATTTAGCTCATTTACATTTCCAATGCTATACCAAAAGTCCCCCTTACCCACCCACCCCCACTCCCCTACCCACCCACTCCCCCCTTTGGCCCTGGCGTTCCCCTGTACCGGGGCACACAAAATCTGCGTGTCCAATGGGCCTCTCTTTCCAGTGATGGCCGACTAGGCCATCTTTTGATACATATGCAGCTAGAGTCAAGAGGTCAGGGGTACTGGTTAGTTCATAATGTTGTTCCACCTATAGGGTTGAAGATCCCTTTAGCTCCTTGGGTACTTTCTCTAGCTCCTCCATTGGGAGCCCTGTGATCCATCCATTAGCTGACTGTGAGCATCCACTTCTGTGTTTGCTAGGCCCCGGCATAGTCTCACAAGAGACAGCTACATCTGGGTCCTTTCAGTAAAATCTTGCTAGTGTATGCAAT	miPSC.Clone15.2i.mRC-seq|2,miPSC.Clone10.2i.mRC-seq|7,MEF.I222e2.mRC-seq|28,miPSC.Clone12.Serum.mRC-seq|7,miPSC.Clone17.2i.mRC-seq|6,miPSC.Clone16.Serum.mRC-seq|6,miPSC.Clone9.2i.mRC-seq|14,miPSC.Clone2.Serum|6,miPSC.Clone1.2i|11,miPSC.Clone14.2i.mRC-seq|10,miPSC.Clone2.2i.mRC-seq|11,miPSC.Clone18.2i.mRC-seq|5,miPSC.Clone8.Serum|15,miPSC.Clone10.Serum.mRC-seq|5,miPSC.Clone3.2i.mRC-seq|23,miPSC.Clone14.Serum.mRC-seq|10,miPSC.Clone4.2i|5,miPSC.Clone1.Serum|10,miPSC.Clone16.2i.mRC-seq|5,miPSC.Clone1.Serum.mRC-seq|13,miPSC.Clone1.2i.mRC-seq|4,miPSC.Clone4.2i.mRC-seq|8,miPSC.Clone11.Serum.mRC-seq|6,miPSC.Clone13.2i.mRC-seq|5,miPSC.Clone7.2i.mRC-seq|9,miPSC.Clone5.2i.mRC-seq|7,miPSC.Clone3.Serum|12,miPSC.Clone2.Serum.mRC-seq|11,miPSC.Clone15.Serum.mRC-seq|8,miPSC.Clone11.2i.mRC-seq|4,miPSC.Clone8.Serum.mRC-seq|7,miPSC.Clone7.2i|7,miPSC.Clone2.2i|4,miPSC.Clone3.2i|9,miPSC.Clone3.Serum.mRC-seq|9,miPSC.Clone4.Serum.mRC-seq|12,miPSC.Clone7.Serum.mRC-seq|11,miPSC.Clone6.2i|9,miPSC.Clone17.Serum.mRC-seq|8,miPSC.Clone9.2i|11,miPSC.Clone18.Serum.mRC-seq|8,MEF.I222e2|23,miPSC.Clone5.2i|8,miPSC.Clone7.Serum|10,miPSC.Clone6.Serum.mRC-seq|4,miPSC.Clone5.Serum.mRC-seq|8,miPSC.Clone8.2i.mRC-seq|13,miPSC.Clone5.Serum|12,miPSC.Clone12.2i.mRC-seq|6,miPSC.Clone4.Serum|6,miPSC.Clone8.2i|8,miPSC.Clone6.Serum|10,miPSC.Clone9.Serum.mRC-seq|7,miPSC.Clone6.2i.mRC-seq|10,miPSC.Clone13.Serum.mRC-seq|6	miPSC.Clone15.2i.mRC-seq|4,miPSC.Clone10.2i.mRC-seq|5,MEF.I222e2.mRC-seq|9,miPSC.Clone12.Serum.mRC-seq|5,miPSC.Clone17.2i.mRC-seq|4,miPSC.Clone2.Serum.mRC-seq|9,miPSC.Clone9.2i.mRC-seq|8,miPSC.Clone2.Serum|18,miPSC.Clone1.2i|10,miPSC.Clone14.2i.mRC-seq|4,miPSC.Clone2.2i.mRC-seq|3,miPSC.Clone18.2i.mRC-seq|3,miPSC.Clone8.Serum|9,miPSC.Clone10.Serum.mRC-seq|3,miPSC.Clone3.2i.mRC-seq|4,miPSC.Clone14.Serum.mRC-seq|3,miPSC.Clone4.2i|8,miPSC.Clone1.Serum|11,miPSC.Clone1.Serum.mRC-seq|5,miPSC.Clone1.2i.mRC-seq|5,miPSC.Clone4.2i.mRC-seq|2,miPSC.Clone11.Serum.mRC-seq|5,miPSC.Clone13.2i.mRC-seq|5,miPSC.Clone7.2i.mRC-seq|7,miPSC.Clone5.2i.mRC-seq|5,miPSC.Clone3.Serum|17,miPSC.Clone16.Serum.mRC-seq|4,miPSC.Clone15.Serum.mRC-seq|6,miPSC.Clone11.2i.mRC-seq|1,miPSC.Clone8.Serum.mRC-seq|6,miPSC.Clone7.2i|10,miPSC.Clone2.2i|12,miPSC.Clone3.2i|10,miPSC.Clone3.Serum.mRC-seq|12,miPSC.Clone4.Serum.mRC-seq|2,miPSC.Clone7.Serum.mRC-seq|1,miPSC.Clone6.2i|11,miPSC.Clone17.Serum.mRC-seq|1,miPSC.Clone4.Serum|16,miPSC.Clone9.2i|7,miPSC.Clone18.Serum.mRC-seq|6,MEF.I222e2|26,miPSC.Clone5.2i|2,miPSC.Clone7.Serum|14,miPSC.Clone6.Serum.mRC-seq|4,miPSC.Clone5.Serum.mRC-seq|11,miPSC.Clone8.2i.mRC-seq|5,miPSC.Clone5.Serum|14,miPSC.Clone12.2i.mRC-seq|1,miPSC.Clone8.2i|7,miPSC.Clone9.Serum|12,miPSC.Clone6.Serum|12,miPSC.Clone9.Serum.mRC-seq|5,miPSC.Clone6.2i.mRC-seq|3,miPSC.Clone13.Serum.mRC-seq|3	chr3|134845617|134845924|L1|129P2_OlaHsd,129S1_SvImJ,DBA_1J,DBA_2J,FVB_NJ,KK_HiJ,LP_J,NOD_ShiLtJ,SEA_GnJ,SM_J,ST_bJ,WSB_EiJ
851883b6-ecb1-4058-bb30-3e0bb8e1a1bc	chr3	138993935	138993922	-	+	Y	L1MdGF	4394	7097	322	391	AGAAAGCAGCTAGG	CAGCAATACCTCTCCTGGGCATATATCCAGAAGATGCCCCAACTGGTAAGAAGGACACATGCTCCACTATGTTCATAGCAGCCTTATTTATAATAGCCAGAAGCTGGAAAGAACCTAGATGCCCCTCAACAGAGGAATGGATACAGAAAATGTGGTACATCTACACAATGGAGTACTACTCAGCTATTAAAAAGAATGAATTTATGAAATTCCTAGCCAAATGGATGGACCTGGAGGGCATCATCCTGAGTGAGGTAACACATTCACAAAGGAACTCACACAATATGTACTCACTGATAAGTGGATATTAGCCCAAAACCTAGGATACCCAAGATATAAGATACAATTTCCTAAACACATGAAACTCAAGAAAAATGAAGACTGAAGTGTGGACACTATGCCCCTCCTTAGAAGTGGGAACAAAACACCCTTGGAAGGAGTTACAGAGACAAAGTTTGGACCTAGCTGCTTTCTGACCATCTGAGCTGTTCTTTGTCCCCTTACCTGCTTCCTCTTGAATGTGATGGTGTAGATAGATGTGGTGGAACACATTTAACCTCTGGAAATGAGCCCATTCTCTTTTACATTGGATTGTTAGTGTGGAAAGCAGGTCAAGTCAAATATACTCAAGAGTTGAACTGGGTTTATTTTTGTTGTTACATAAACCAAACCCTCTTGGCGTGTGCTGTTATCTCCTGGGTCTGAAAATGCCCTGCTGGAGGACTTTCCCGAGGGTTCCTGCTTTCCCTGCA	GATCTTGTCAAATGCATACACTAGCAAGATTTTATCGAAAGGACCCAGATGTAGCTGTCTCTTGTGAGACTATGCCGGGGCCTAGCAAACACAGAAGTGGATGCTCACAGTCAGCTAATGGATGGATTACAGGGCTCCCAATGGAGGAGCTAGAGAAAGTACCCAAGGAGCTAAAGGGATCTGCAACCCTATAGGTGGATCAACATTATGAACTAACCAGTACCCCGGAGCTCTTGACTCTAGCTGCATATGTATCAAAAGATGGCCTAGTCGGCCATCACTGGAAAGAGAGGCCCATTGGACACACAAACTTTATATGCCCCAGAACAGGGGAACGCCAGGGCCAAAAAGGGGGAGTGGGCGGGTAGGGGAGTGGGGGGGGTGGGTATGGGGGACTTTTGGTATAGCATTGGAAATGTAAATGAGCTAAATACCTAATAAAAAATGGAAAGAAAAAAAAAAAAAAGAAAGCAGCTAGGAAGCTGGAGGGTTTCAAGTCTAAGCCTTTCACTTAGAAGCCATGGCTAATCAGGTTAGCAAGCCCTACCCATGCTGTCTACAAAGAGCCTACCTGGAATAGAAGAACATTCAACAACATTAGTAAGGTTTGTTACAGAGGTACCATACACACTAAACAAATGAAAGCTAGTATGTCTATACTGCCAGACATAGACATCAAAACAGGAATTAATGTCACAGTTAAAGAGCAATATAATACAGTATGGGATTAATTCAAAACACACAAGCA	miPSC.Clone15.2i.mRC-seq|1,miPSC.Clone10.2i.mRC-seq|2,MEF.I222e2.mRC-seq|10,miPSC.Clone12.Serum.mRC-seq|2,miPSC.Clone17.2i.mRC-seq|3,miPSC.Clone16.Serum.mRC-seq|1,miPSC.Clone9.2i.mRC-seq|2,miPSC.Clone2.Serum|16,miPSC.Clone1.2i|14,miPSC.Clone14.2i.mRC-seq|6,miPSC.Clone2.2i.mRC-seq|3,miPSC.Clone18.2i.mRC-seq|3,miPSC.Clone8.Serum|13,miPSC.Clone10.Serum.mRC-seq|2,miPSC.Clone3.2i.mRC-seq|1,miPSC.Clone14.Serum.mRC-seq|1,miPSC.Clone4.2i|6,miPSC.Clone1.Serum|6,miPSC.Clone16.2i.mRC-seq|6,miPSC.Clone1.Serum.mRC-seq|3,miPSC.Clone1.2i.mRC-seq|3,miPSC.Clone4.2i.mRC-seq|1,miPSC.Clone11.Serum.mRC-seq|2,miPSC.Clone13.2i.mRC-seq|1,miPSC.Clone7.2i.mRC-seq|2,miPSC.Clone5.2i.mRC-seq|2,miPSC.Clone3.Serum|19,miPSC.Clone2.Serum.mRC-seq|5,miPSC.Clone15.Serum.mRC-seq|3,miPSC.Clone11.2i.mRC-seq|7,miPSC.Clone8.Serum.mRC-seq|2,miPSC.Clone7.2i|2,miPSC.Clone2.2i|11,miPSC.Clone3.2i|10,miPSC.Clone3.Serum.mRC-seq|4,miPSC.Clone4.Serum.mRC-seq|2,miPSC.Clone7.Serum.mRC-seq|2,miPSC.Clone6.2i|14,miPSC.Clone17.Serum.mRC-seq|4,miPSC.Clone4.Serum|12,miPSC.Clone9.2i|6,miPSC.Clone18.Serum.mRC-seq|4,MEF.I222e2|17,miPSC.Clone5.2i|9,miPSC.Clone7.Serum|7,miPSC.Clone6.Serum.mRC-seq|4,miPSC.Clone5.Serum.mRC-seq|4,miPSC.Clone8.2i.mRC-seq|4,miPSC.Clone5.Serum|12,miPSC.Clone12.2i.mRC-seq|3,miPSC.Clone8.2i|6,miPSC.Clone9.Serum|18,miPSC.Clone6.Serum|8,miPSC.Clone9.Serum.mRC-seq|4,miPSC.Clone6.2i.mRC-seq|3,miPSC.Clone13.Serum.mRC-seq|4	miPSC.Clone15.2i.mRC-seq|5,miPSC.Clone10.2i.mRC-seq|5,MEF.I222e2.mRC-seq|7,miPSC.Clone12.Serum.mRC-seq|2,miPSC.Clone17.2i.mRC-seq|3,miPSC.Clone2.Serum.mRC-seq|5,miPSC.Clone9.2i.mRC-seq|3,miPSC.Clone2.Serum|17,miPSC.Clone1.2i|14,miPSC.Clone14.2i.mRC-seq|3,miPSC.Clone2.2i.mRC-seq|5,miPSC.Clone8.Serum|17,miPSC.Clone10.Serum.mRC-seq|2,miPSC.Clone3.2i.mRC-seq|1,miPSC.Clone14.Serum.mRC-seq|7,miPSC.Clone4.2i|13,miPSC.Clone1.Serum|7,miPSC.Clone16.2i.mRC-seq|2,miPSC.Clone1.Serum.mRC-seq|2,miPSC.Clone1.2i.mRC-seq|3,miPSC.Clone4.2i.mRC-seq|4,miPSC.Clone11.Serum.mRC-seq|3,miPSC.Clone7.2i.mRC-seq|6,miPSC.Clone5.2i.mRC-seq|4,miPSC.Clone3.Serum|21,miPSC.Clone16.Serum.mRC-seq|2,miPSC.Clone15.Serum.mRC-seq|2,miPSC.Clone11.2i.mRC-seq|3,miPSC.Clone8.Serum.mRC-seq|2,miPSC.Clone7.2i|8,miPSC.Clone2.2i|7,miPSC.Clone8.2i|6,miPSC.Clone3.2i|15,miPSC.Clone3.Serum.mRC-seq|3,miPSC.Clone4.Serum.mRC-seq|2,miPSC.Clone7.Serum.mRC-seq|3,miPSC.Clone6.2i|20,miPSC.Clone17.Serum.mRC-seq|3,miPSC.Clone9.2i|16,miPSC.Clone18.Serum.mRC-seq|8,MEF.I222e2|38,miPSC.Clone5.2i|13,miPSC.Clone7.Serum|10,miPSC.Clone6.Serum.mRC-seq|2,miPSC.Clone5.Serum.mRC-seq|5,miPSC.Clone8.2i.mRC-seq|4,miPSC.Clone5.Serum|6,miPSC.Clone12.2i.mRC-seq|2,miPSC.Clone4.Serum|14,miPSC.Clone9.Serum|8,miPSC.Clone6.Serum|18,miPSC.Clone9.Serum.mRC-seq|6,miPSC.Clone6.2i.mRC-seq|2,miPSC.Clone13.Serum.mRC-seq|2	chr3|138993656|138994166|L1|129P2_OlaHsd,129S1_SvImJ,129S5SvEvBrd,BTBR_T__Itpr3tf_J,CBA_J,DBA_1J,LG_J,LP_J,NOD_ShiLtJ,NZB_B1NJ,NZO_HlLtJ,NZW_LacJ,SEA_GnJ,SJL_J,SM_J
072912c8-9a60-4c0d-b92a-e9cef5482be2	chr3	141581879	141581887	-	-	N	L1MdA	5787	6642	500	267	AAGTTTGTG	GCAGGGTGCTGCCTCAGCGCCTCTGTGCTTCCGCCTGTTCCAGAAGCTGTCAGGTTCTCTGGCGCACCCTCTCACCTGTTCAGACTAATTTCCTAAGTTCCGCGGGTCCCGGACCAAGATCAAGTTTGTGTTTTAAAGGAAGGTCTCAGTGCATGACCATCATGGGTCTAAGGCACTCTTTT	ATCAGCATCCAAACGCTGACACCATTGCATACACTAGCAAGATTTTATCGAAAGGACCCAGATGTAGCTGTCTCTTGTGAGACTATGCCGGGGCCTAGCAAACACAGAAGTGGATGCTCACAGTCAGCTAATGGATGGATCACAGGGCTCCCAATGGAGGAGCTAGAGAAAGTACCCAAGGAGCTAAAGGGATCTGCAACCCTATAGGTGGAACAACATTATGAACTAACCAGTACCCCGGAGCTCTGGACTCTAGCTGCATATGTATCAAAAGATGGCCTAGTCGGCCATCACTGGAAAGAGAGGCCCATTGGACTTGCAAACTTTATATGCCCCAGTACAGGGGAACGCCAGGGCCAAAAAGGGGGAGTGGGTGGGTAGGGGAGTGGGGGTGGGTGGCTATGGGGGACTTTTGGTATAGCATTGGAAATGTAAATGAGCTAAATACCTAATAAAAAATGGAAAAAAAAAAAAAAAAAAAAACCACAAACTTATACAGTGGCAATAGGGCTTTCCTGGGAGGCCTTAGAGAACACTGGGAAACAAACTTAAAATGGCCAGATTCTAAAAAGGGTTTCAGGCACCAAAGGGGCTGTGCAAATCACTTTTTTTCCCCTTGCAAAGTCCTTTGTGATCTTAAGCTCATCTATTCAGAGGAAAGGTCAAGTGGGAAAACCCAGCCATTCTGCTTTCCCACAAAGCTGTTGCAGTTTTCTGTCTCCTGACAGCCATCACTGGGACTCTATTATCTACCATTCTGTTT	miPSC.Clone15.2i.mRC-seq|1,miPSC.Clone10.2i.mRC-seq|3,MEF.I222e2.mRC-seq|7,miPSC.Clone12.Serum.mRC-seq|3,miPSC.Clone17.2i.mRC-seq|2,miPSC.Clone2.Serum.mRC-seq|2,miPSC.Clone9.2i.mRC-seq|3,miPSC.Clone2.Serum|7,miPSC.Clone1.2i|9,miPSC.Clone14.2i.mRC-seq|2,miPSC.Clone2.2i.mRC-seq|1,miPSC.Clone18.2i.mRC-seq|2,miPSC.Clone8.Serum|11,miPSC.Clone10.Serum.mRC-seq|4,miPSC.Clone3.2i.mRC-seq|6,miPSC.Clone14.Serum.mRC-seq|4,miPSC.Clone4.2i|11,miPSC.Clone1.Serum|12,miPSC.Clone16.2i.mRC-seq|1,miPSC.Clone1.Serum.mRC-seq|2,miPSC.Clone1.2i.mRC-seq|2,miPSC.Clone4.2i.mRC-seq|1,miPSC.Clone11.Serum.mRC-seq|1,miPSC.Clone5.2i.mRC-seq|4,miPSC.Clone3.Serum|14,miPSC.Clone16.Serum.mRC-seq|5,miPSC.Clone15.Serum.mRC-seq|1,miPSC.Clone11.2i.mRC-seq|2,miPSC.Clone8.Serum.mRC-seq|2,miPSC.Clone7.2i|8,miPSC.Clone2.2i|7,miPSC.Clone8.2i|8,miPSC.Clone3.2i|10,miPSC.Clone4.Serum.mRC-seq|1,miPSC.Clone7.Serum.mRC-seq|1,miPSC.Clone6.2i|12,miPSC.Clone17.Serum.mRC-seq|1,miPSC.Clone9.2i|11,miPSC.Clone18.Serum.mRC-seq|2,MEF.I222e2|25,miPSC.Clone5.2i|5,miPSC.Clone7.Serum|16,miPSC.Clone6.Serum.mRC-seq|1,miPSC.Clone5.Serum.mRC-seq|4,miPSC.Clone8.2i.mRC-seq|2,miPSC.Clone5.Serum|6,miPSC.Clone12.2i.mRC-seq|2,miPSC.Clone4.Serum|8,miPSC.Clone9.Serum|6,miPSC.Clone6.Serum|2,miPSC.Clone6.2i.mRC-seq|2,miPSC.Clone13.Serum.mRC-seq|2	miPSC.Clone15.2i.mRC-seq|7,miPSC.Clone10.2i.mRC-seq|8,MEF.I222e2.mRC-seq|22,miPSC.Clone12.Serum.mRC-seq|6,miPSC.Clone17.2i.mRC-seq|10,miPSC.Clone16.Serum.mRC-seq|6,miPSC.Clone9.2i.mRC-seq|10,miPSC.Clone2.Serum|9,miPSC.Clone1.2i|10,miPSC.Clone14.2i.mRC-seq|5,miPSC.Clone18.2i.mRC-seq|13,miPSC.Clone10.Serum.mRC-seq|7,miPSC.Clone3.2i.mRC-seq|11,miPSC.Clone14.Serum.mRC-seq|9,miPSC.Clone4.2i|8,miPSC.Clone1.Serum|12,miPSC.Clone16.2i.mRC-seq|11,miPSC.Clone1.Serum.mRC-seq|12,miPSC.Clone1.2i.mRC-seq|18,miPSC.Clone4.2i.mRC-seq|11,miPSC.Clone11.Serum.mRC-seq|7,miPSC.Clone7.2i.mRC-seq|14,miPSC.Clone5.2i.mRC-seq|11,miPSC.Clone3.Serum|13,miPSC.Clone2.Serum.mRC-seq|14,miPSC.Clone15.Serum.mRC-seq|9,miPSC.Clone11.2i.mRC-seq|11,miPSC.Clone8.Serum.mRC-seq|13,miPSC.Clone2.2i|4,miPSC.Clone3.2i|7,miPSC.Clone3.Serum.mRC-seq|13,miPSC.Clone4.Serum.mRC-seq|10,miPSC.Clone7.Serum.mRC-seq|13,miPSC.Clone2.2i.mRC-seq|11,miPSC.Clone17.Serum.mRC-seq|9,miPSC.Clone18.Serum.mRC-seq|12,MEF.I222e2|16,miPSC.Clone5.2i|5,miPSC.Clone6.Serum.mRC-seq|7,miPSC.Clone5.Serum.mRC-seq|9,miPSC.Clone8.2i.mRC-seq|13,miPSC.Clone12.2i.mRC-seq|11,miPSC.Clone4.Serum|11,miPSC.Clone13.2i.mRC-seq|5,miPSC.Clone9.Serum.mRC-seq|11,miPSC.Clone6.2i.mRC-seq|20,miPSC.Clone13.Serum.mRC-seq|16	chr3|141581659|141582057|L1|129P2_OlaHsd,129S1_SvImJ,129S5SvEvBrd,A_J,BALB_cJ,BTBR_T__Itpr3tf_J,C3H_HeH,C3H_HeJ,I_LnJ,KK_HiJ,LP_J,SM_J
eec7117c-e1db-4ac4-9579-60638cbffb9b	chr3	143123173	143123188	-	-	N	B2	0	193	463	419	CTAAGTTTGTATTCTT	GATACAGATAATTTAGATACAGATAAATATAGGTGATATATATGGGCAAAGACATATAGATGATATGGGCATATCAACTTTAAACAAAGAAATGATGGTATATTTTATTAATTATGAATTTATAATCCAATGTGTTTTATAGCAAGGATTTTGGTGTAGAAGAAAAGTATTTTAATTCAGAATCTGAACTAGAAGTAAGAATACAAACTTAGGGGGCTGGTGAGATGGCTCAGTGAGTAAGAGCACCCGACTGCTCTTCCGAAGGTCTAGAGTTCAAATCCCAGCAACCACATGGTGGCTCACAACCATCCTAATGAGATCTGTCTCTCTCTTCTGGAGTGTCTGAAGACAGCTACAGTGTACTTACATATAAATAAATAAATCTTTAAAAAAAAAAAAGAATACAAACTTAGCAGGTGTTAAGCCTTAAAGGGCCATACACATTTCTTGCTCTGTCCATTAACTAGGTCTCTAAACAGTGATCTATTCCAAATCTGTGAGCACCCACAGAGCCTAGGCTGTAATCTCAGTGGACCATTTTCCTCCTGAATCAACCATGACTGTGCACAGAAAATGTCTAACTCCAGTCAGAACAACAAACACACAACCCTGACCTTAACACCTTCACATACTAGTAATATCCATTTATTAACAATTCTACTTAAGTTTTGGAAAATGCATTCCAAAAGGTCAA	GATACAGATAATTTAGATACAGATAAATATAGGTGATATATATGGGCAAAGACATATAGATGATATGGGCATATCAACTTTAAACAAAGAAATGATGGTATATTTTATTAATTATGAATTTATAATCCAATGTGTTTTATAGCAAGGATTTTGGTGTAGAAGAAAAGTATTTTAATTCAGAATCTGAACTAGAAGTAAGAATACAAACTTAGGGGGCTGGTGAGATGGCTCAGTGAGTAAGAGCACCCGACTGCTCTTCCGAAGGTCTAGAGTTCAAATCCCAGCAACCACATGGTGGCTCACAACCATCCTAATGAGATCTGTCTCTCTCTTCTGGAGTGTCTGAAGACAGCTACAGTGTACTTACATATAAATAAATAAATCTTTAAAAAAAAAAAAGAATACAAACTTAGCAGGTGTTAAGCCTTAAAGGGCCATACACATTTCTTGCTCTGTCCATTAACTAGGTCTCTAAACAGTGATCTATTCCAAATCTGTGAGCACCCACAGAGCCTAGGCTGTAATCTCAGTGGACCATTTTCCTCCTGAATCAACCATGACTGTGCACAGAAAATGTCTAACTCCAGTCAGAACAACAAACACACAACCCTGACCTTAACACCTTCACATACTAGTAATATCCATTTATTAACAATTCTACTTAAGTTTTGGAAAATGCATTCCAAAAGGTCAA	miPSC.Clone15.2i.mRC-seq|5,miPSC.Clone10.2i.mRC-seq|5,MEF.I222e2.mRC-seq|10,miPSC.Clone12.Serum.mRC-seq|10,miPSC.Clone17.2i.mRC-seq|11,miPSC.Clone16.Serum.mRC-seq|2,miPSC.Clone9.2i.mRC-seq|8,miPSC.Clone2.Serum|18,miPSC.Clone1.2i|6,miPSC.Clone14.2i.mRC-seq|8,miPSC.Clone2.2i.mRC-seq|4,miPSC.Clone18.2i.mRC-seq|8,miPSC.Clone8.Serum|12,miPSC.Clone10.Serum.mRC-seq|5,miPSC.Clone3.2i.mRC-seq|6,miPSC.Clone14.Serum.mRC-seq|12,miPSC.Clone4.2i|5,miPSC.Clone1.Serum|8,miPSC.Clone16.2i.mRC-seq|6,miPSC.Clone1.Serum.mRC-seq|11,miPSC.Clone1.2i.mRC-seq|3,miPSC.Clone4.2i.mRC-seq|9,miPSC.Clone11.Serum.mRC-seq|7,miPSC.Clone13.2i.mRC-seq|8,miPSC.Clone7.2i.mRC-seq|9,miPSC.Clone5.2i.mRC-seq|13,miPSC.Clone3.Serum|12,miPSC.Clone2.Serum.mRC-seq|7,miPSC.Clone15.Serum.mRC-seq|6,miPSC.Clone11.2i.mRC-seq|7,miPSC.Clone8.Serum.mRC-seq|9,miPSC.Clone7.2i|8,miPSC.Clone2.2i|6,miPSC.Clone3.2i|14,miPSC.Clone3.Serum.mRC-seq|6,miPSC.Clone4.Serum.mRC-seq|5,miPSC.Clone7.Serum.mRC-seq|4,miPSC.Clone6.2i|12,miPSC.Clone17.Serum.mRC-seq|9,miPSC.Clone4.Serum|13,miPSC.Clone9.2i|13,miPSC.Clone18.Serum.mRC-seq|11,MEF.I222e2|15,miPSC.Clone5.2i|8,miPSC.Clone7.Serum|9,miPSC.Clone6.Serum.mRC-seq|3,miPSC.Clone5.Serum.mRC-seq|6,miPSC.Clone8.2i.mRC-seq|12,miPSC.Clone5.Serum|6,miPSC.Clone12.2i.mRC-seq|5,miPSC.Clone8.2i|11,miPSC.Clone9.Serum|6,miPSC.Clone6.Serum|9,miPSC.Clone9.Serum.mRC-seq|9,miPSC.Clone6.2i.mRC-seq|4,miPSC.Clone13.Serum.mRC-seq|9	miPSC.Clone15.2i.mRC-seq|4,miPSC.Clone10.2i.mRC-seq|5,MEF.I222e2.mRC-seq|12,miPSC.Clone12.Serum.mRC-seq|3,miPSC.Clone17.2i.mRC-seq|7,miPSC.Clone2.Serum.mRC-seq|8,miPSC.Clone9.2i.mRC-seq|2,miPSC.Clone2.Serum|16,miPSC.Clone1.2i|6,miPSC.Clone14.2i.mRC-seq|4,miPSC.Clone2.2i.mRC-seq|11,miPSC.Clone18.2i.mRC-seq|3,miPSC.Clone8.Serum|15,miPSC.Clone10.Serum.mRC-seq|6,miPSC.Clone3.2i.mRC-seq|6,miPSC.Clone14.Serum.mRC-seq|7,miPSC.Clone4.2i|8,miPSC.Clone1.Serum|12,miPSC.Clone1.Serum.mRC-seq|6,miPSC.Clone1.2i.mRC-seq|1,miPSC.Clone4.2i.mRC-seq|6,miPSC.Clone11.Serum.mRC-seq|6,miPSC.Clone13.2i.mRC-seq|5,miPSC.Clone7.2i.mRC-seq|6,miPSC.Clone5.2i.mRC-seq|8,miPSC.Clone3.Serum|18,miPSC.Clone16.Serum.mRC-seq|4,miPSC.Clone15.Serum.mRC-seq|4,miPSC.Clone11.2i.mRC-seq|2,miPSC.Clone8.Serum.mRC-seq|4,miPSC.Clone7.2i|6,miPSC.Clone2.2i|12,miPSC.Clone3.2i|9,miPSC.Clone3.Serum.mRC-seq|8,miPSC.Clone4.Serum.mRC-seq|5,miPSC.Clone7.Serum.mRC-seq|3,miPSC.Clone6.2i|15,miPSC.Clone17.Serum.mRC-seq|7,miPSC.Clone4.Serum|25,miPSC.Clone9.2i|4,miPSC.Clone18.Serum.mRC-seq|5,MEF.I222e2|14,miPSC.Clone5.2i|7,miPSC.Clone7.Serum|12,miPSC.Clone6.Serum.mRC-seq|8,miPSC.Clone5.Serum.mRC-seq|8,miPSC.Clone8.2i.mRC-seq|8,miPSC.Clone5.Serum|8,miPSC.Clone12.2i.mRC-seq|2,miPSC.Clone8.2i|9,miPSC.Clone9.Serum|11,miPSC.Clone6.Serum|10,miPSC.Clone9.Serum.mRC-seq|5,miPSC.Clone6.2i.mRC-seq|6,miPSC.Clone13.Serum.mRC-seq|7	chr3|143122901|143123446|SINE|129P2_OlaHsd,129S1_SvImJ,129S5SvEvBrd,AKR_J,A_J,BALB_cJ,BTBR_T__Itpr3tf_J,BUB_BnJ,C3H_HeH,C3H_HeJ,CAST_EiJ,DBA_2J,FVB_NJ,I_LnJ,KK_HiJ,LEWES_EiJ,LG_J,LP_J,NZB_B1NJ,NZO_HlLtJ,NZW_LacJ,RF_J,SEA_GnJ,SJL_J,SM_J,ST_bJ,WSB_EiJ
2bce08a5-8561-48e9-810a-ccff9ccf7199	chr4	50012633	50012644	-	-	N	L1MdTFI	131	7458	500	315	AGAAAACTTTCT	CNGGCCCACACAGGGTGCTGCCTCAGCGCCTCTGTGCTTCCGCCTGTTCCAGAAGCTGTCAGGTTCTCTGGCGCACCCTCTCACCTGTTCAGACTAATTTCCTAAGTTCGGCGGGTCCCGGAGAAAACTTTCTAATTATAAATGTTTAAGACTTTAAAT	TCTCATTCAAACTACCACACCTCCTTAAGCCTGTAGATTTGGGGATAAAGGCACTTTTGAAAGTTCATACATCAGGTAAGTGGATTAACCACTCAAAGCCAATGATTTTGAAGAAGATATCCATAACATTGAAACTAGAAAACTTTCTTTTTTTTTTTTTTTTTTTTTTTCCCCCTTTTTTTTTAGGGTTATTTA	miPSC.Clone15.2i.mRC-seq|8,miPSC.Clone10.2i.mRC-seq|16,MEF.I222e2.mRC-seq|32,miPSC.Clone12.Serum.mRC-seq|8,miPSC.Clone17.2i.mRC-seq|10,miPSC.Clone2.Serum.mRC-seq|16,miPSC.Clone14.2i.mRC-seq|12,miPSC.Clone18.2i.mRC-seq|20,miPSC.Clone10.Serum.mRC-seq|11,miPSC.Clone3.2i.mRC-seq|26,miPSC.Clone14.Serum.mRC-seq|19,miPSC.Clone16.2i.mRC-seq|6,miPSC.Clone1.Serum.mRC-seq|13,miPSC.Clone1.2i.mRC-seq|31,miPSC.Clone4.2i.mRC-seq|15,miPSC.Clone11.Serum.mRC-seq|14,miPSC.Clone7.2i.mRC-seq|12,miPSC.Clone5.2i.mRC-seq|14,miPSC.Clone16.Serum.mRC-seq|16,miPSC.Clone15.Serum.mRC-seq|14,miPSC.Clone11.2i.mRC-seq|20,miPSC.Clone3.Serum.mRC-seq|21,miPSC.Clone4.Serum.mRC-seq|19,miPSC.Clone2.2i.mRC-seq|12,miPSC.Clone17.Serum.mRC-seq|11,miPSC.Clone18.Serum.mRC-seq|17,miPSC.Clone6.Serum.mRC-seq|20,miPSC.Clone5.Serum.mRC-seq|21,miPSC.Clone12.2i.mRC-seq|13,miPSC.Clone13.2i.mRC-seq|7,miPSC.Clone6.2i.mRC-seq|15,miPSC.Clone13.Serum.mRC-seq|11	miPSC.Clone15.2i.mRC-seq|4,miPSC.Clone10.2i.mRC-seq|4,MEF.I222e2.mRC-seq|7,miPSC.Clone12.Serum.mRC-seq|2,miPSC.Clone2.Serum.mRC-seq|1,miPSC.Clone9.2i.mRC-seq|3,miPSC.Clone2.Serum|13,miPSC.Clone1.2i|8,miPSC.Clone14.2i.mRC-seq|4,miPSC.Clone2.2i.mRC-seq|2,miPSC.Clone18.2i.mRC-seq|6,miPSC.Clone8.Serum|14,miPSC.Clone10.Serum.mRC-seq|1,miPSC.Clone14.Serum.mRC-seq|4,miPSC.Clone4.2i|8,miPSC.Clone1.Serum|7,miPSC.Clone16.2i.mRC-seq|2,miPSC.Clone1.Serum.mRC-seq|5,miPSC.Clone4.2i.mRC-seq|2,miPSC.Clone11.Serum.mRC-seq|4,miPSC.Clone13.2i.mRC-seq|1,miPSC.Clone7.2i.mRC-seq|1,miPSC.Clone5.2i.mRC-seq|1,miPSC.Clone3.Serum|12,miPSC.Clone16.Serum.mRC-seq|1,miPSC.Clone15.Serum.mRC-seq|1,miPSC.Clone11.2i.mRC-seq|1,miPSC.Clone8.Serum.mRC-seq|2,miPSC.Clone7.2i|12,miPSC.Clone2.2i|8,miPSC.Clone3.2i|12,miPSC.Clone3.Serum.mRC-seq|1,miPSC.Clone4.Serum.mRC-seq|3,miPSC.Clone7.Serum.mRC-seq|2,miPSC.Clone6.2i|16,miPSC.Clone17.Serum.mRC-seq|3,miPSC.Clone4.Serum|11,miPSC.Clone9.2i|8,miPSC.Clone18.Serum.mRC-seq|4,MEF.I222e2|31,miPSC.Clone5.2i|8,miPSC.Clone7.Serum|9,miPSC.Clone6.Serum.mRC-seq|3,miPSC.Clone5.Serum.mRC-seq|2,miPSC.Clone8.2i.mRC-seq|3,miPSC.Clone5.Serum|9,miPSC.Clone12.2i.mRC-seq|3,miPSC.Clone8.2i|12,miPSC.Clone9.Serum|20,miPSC.Clone6.Serum|11,miPSC.Clone6.2i.mRC-seq|2,miPSC.Clone13.Serum.mRC-seq|1	chr4|50012435|50012739|L1|129P2_OlaHsd,129S1_SvImJ,LP_J,NZW_LacJ
aa0ca61d-1e1c-40a9-a98c-5d1d9857b3e7	chr4	50138039	50138053	-	-	N	L1MdTFII	151	7152	500	323	GGATTGGGAGATTTT	CCCCAGCCGGGCGGGCACCTGTCCTCCGGTCCGGAAGGTGGCCGGCTGTCCCCGGCCCACACAGGGTGCTGCCTCAGCGCCTCTGTGCTTCTGCCTGTTCCAGAAGCTGTCAGGTTCTCTCGGATTGGGAGATTTTAATATCTGTTATTACTTTATTAGGAGTTATNAAAATCTGTTTAAATTGCTTAACTGATTTTAATTCAACATTGATAAGTGGTATGTGTTAAGACAATTATCAGGTTTTTNTTTTTGNTTTT	TCAACTGAATTGGGCAATGTTCCTCCTGTTCTTATTTTTTAACAATTGCATGTGTATTCACATTAAATTCTTGAAAGTTTAGTAGAATTATGCATGAAAACCATCTCAAGTTGGATTTTTTGTTCTTGTTTGGGGATTGGGAGATTTTTTTTNTTTTTTTNTTTTTGTTCCCTTTTTTTATTTTTAGGTTTTATCTCTT	miPSC.Clone15.2i.mRC-seq|6,miPSC.Clone10.2i.mRC-seq|8,MEF.I222e2.mRC-seq|36,miPSC.Clone12.Serum.mRC-seq|7,miPSC.Clone17.2i.mRC-seq|15,miPSC.Clone16.Serum.mRC-seq|5,miPSC.Clone9.2i.mRC-seq|13,miPSC.Clone2.Serum|6,miPSC.Clone1.2i|5,miPSC.Clone14.2i.mRC-seq|9,miPSC.Clone2.2i.mRC-seq|11,miPSC.Clone18.2i.mRC-seq|5,miPSC.Clone10.Serum.mRC-seq|7,miPSC.Clone3.2i.mRC-seq|10,miPSC.Clone14.Serum.mRC-seq|12,miPSC.Clone4.2i|12,miPSC.Clone1.Serum|13,miPSC.Clone16.2i.mRC-seq|5,miPSC.Clone1.Serum.mRC-seq|13,miPSC.Clone1.2i.mRC-seq|8,miPSC.Clone4.2i.mRC-seq|14,miPSC.Clone11.Serum.mRC-seq|5,miPSC.Clone7.2i.mRC-seq|8,miPSC.Clone5.2i.mRC-seq|14,miPSC.Clone3.Serum|7,miPSC.Clone2.Serum.mRC-seq|8,miPSC.Clone15.Serum.mRC-seq|8,miPSC.Clone11.2i.mRC-seq|10,miPSC.Clone8.Serum.mRC-seq|11,miPSC.Clone2.2i|10,miPSC.Clone3.2i|8,miPSC.Clone3.Serum.mRC-seq|12,miPSC.Clone4.Serum.mRC-seq|7,miPSC.Clone7.Serum.mRC-seq|7,miPSC.Clone6.2i|6,miPSC.Clone17.Serum.mRC-seq|4,miPSC.Clone18.Serum.mRC-seq|14,MEF.I222e2|15,miPSC.Clone5.2i|10,miPSC.Clone6.Serum.mRC-seq|18,miPSC.Clone5.Serum.mRC-seq|11,miPSC.Clone8.2i.mRC-seq|8,miPSC.Clone5.Serum|7,miPSC.Clone12.2i.mRC-seq|10,miPSC.Clone4.Serum|12,miPSC.Clone13.2i.mRC-seq|8,miPSC.Clone9.Serum.mRC-seq|11,miPSC.Clone6.2i.mRC-seq|17,miPSC.Clone13.Serum.mRC-seq|14	miPSC.Clone15.2i.mRC-seq|3,miPSC.Clone10.2i.mRC-seq|3,MEF.I222e2.mRC-seq|4,miPSC.Clone12.Serum.mRC-seq|4,miPSC.Clone17.2i.mRC-seq|1,miPSC.Clone2.Serum.mRC-seq|5,miPSC.Clone9.2i.mRC-seq|5,miPSC.Clone2.Serum|13,miPSC.Clone1.2i|9,miPSC.Clone14.2i.mRC-seq|3,miPSC.Clone2.2i.mRC-seq|2,miPSC.Clone18.2i.mRC-seq|2,miPSC.Clone8.Serum|12,miPSC.Clone10.Serum.mRC-seq|3,miPSC.Clone3.2i.mRC-seq|1,miPSC.Clone14.Serum.mRC-seq|4,miPSC.Clone4.2i|7,miPSC.Clone1.Serum|9,miPSC.Clone1.Serum.mRC-seq|2,miPSC.Clone4.2i.mRC-seq|3,miPSC.Clone11.Serum.mRC-seq|2,miPSC.Clone13.2i.mRC-seq|3,miPSC.Clone7.2i.mRC-seq|7,miPSC.Clone5.2i.mRC-seq|2,miPSC.Clone3.Serum|10,miPSC.Clone16.Serum.mRC-seq|4,miPSC.Clone15.Serum.mRC-seq|3,miPSC.Clone11.2i.mRC-seq|2,miPSC.Clone8.Serum.mRC-seq|10,miPSC.Clone7.2i|12,miPSC.Clone2.2i|5,miPSC.Clone3.2i|12,miPSC.Clone3.Serum.mRC-seq|3,miPSC.Clone4.Serum.mRC-seq|1,miPSC.Clone7.Serum.mRC-seq|1,miPSC.Clone6.2i|14,miPSC.Clone17.Serum.mRC-seq|1,miPSC.Clone4.Serum|17,miPSC.Clone9.2i|7,miPSC.Clone18.Serum.mRC-seq|1,MEF.I222e2|27,miPSC.Clone5.2i|8,miPSC.Clone7.Serum|8,miPSC.Clone6.Serum.mRC-seq|2,miPSC.Clone5.Serum.mRC-seq|1,miPSC.Clone8.2i.mRC-seq|1,miPSC.Clone5.Serum|14,miPSC.Clone12.2i.mRC-seq|3,miPSC.Clone8.2i|4,miPSC.Clone9.Serum|17,miPSC.Clone6.Serum|16,miPSC.Clone9.Serum.mRC-seq|3,miPSC.Clone6.2i.mRC-seq|3,miPSC.Clone13.Serum.mRC-seq|4	chr4|50137875|50138222|L1|129P2_OlaHsd,129S1_SvImJ,LP_J,NZW_LacJ
3f57192d-0b12-406b-9b3e-b885b28ed5b7	chr4	55561804	55561819	-	-	N	L1MdTFI	156	7405	445	425	TGGAAAGGTCTTTCTT	GATGGTGGCCGGCTGTCTGCGGCCCGCCAAGGGTGCTGCCTCAGCGGCTCTGTGCTTCCGCCCGTCCCAGAAGCTGTCCGGTTCTCTGGCGCACCCTCTAACCTGTTCAGACTAATTTCCCTGGAAAGGTCTTTCTTGAATACCTTGTAAAAATAAAGANAAGAG	ACGCTGACACCATTGCATACACTAGCAAGATTTTATCGAAAGGACCCAGATGTAGCTGTCTCTTGTGAGACTATGCCGGGGCCTAGCAAACACAGAAGTGGATGCCCACAGTCAGCTAATGGATGGATCACAGGGCTCCCAATGGAGGAGCTAGAGAAAGTACCCAAGGAGCTAAAGGGATCTGCAACCCTATAGGTGGATCAACATTATGAACTAACCAGTACCCCGGAGCTCTTGACTCTAGCTGCATATGTATCAAAGGATGGCCTAGTCGGCCATCACCGGAAAGAGAGGCCCATTGGACACACAAACTTTATATGCCCCAGAACAGGGGAACGCCAGGGCCAAAAAGGGGGAGTGGGCGGGTAGGGGAGTGGGGGTGGGTGGGTATGGGGGACTTTTGGTATAGCATTGGAAATATAAATGAGCTAAATACCTAATAAAAAATGGAAAGAAAAAAAAAAGAAAGACCTTTCCATCTCTAAACTATAAAGTTTATTTCTGGCTGATGCTGTTTTCCTGCATGGATTGTAGGCCAGCTTGGAATACACAGCAAGACAGTGTCAAAAATATAAAAGGAAAGAAGAAAAGGAAGGGAAGTTGATAGGAAACAAGAAAAGAGAGGAAGAGAAGGGACAGAGTAGGAAAGCTGACAAGGAAGGTGTGATGTTTGAATAGGTTTGGCCCCCACAGACGCATGTGTTTTAATGCCTGGCTCATATGGAGTGACACTATTAGGAGGTATGACCTTGT	miPSC.Clone15.2i.mRC-seq|6,miPSC.Clone10.2i.mRC-seq|6,MEF.I222e2.mRC-seq|10,miPSC.Clone12.Serum.mRC-seq|7,miPSC.Clone17.2i.mRC-seq|9,miPSC.Clone16.Serum.mRC-seq|5,miPSC.Clone9.2i.mRC-seq|12,miPSC.Clone2.Serum|9,miPSC.Clone1.2i|8,miPSC.Clone14.2i.mRC-seq|5,miPSC.Clone2.2i.mRC-seq|10,miPSC.Clone18.2i.mRC-seq|8,miPSC.Clone8.Serum|10,miPSC.Clone10.Serum.mRC-seq|2,miPSC.Clone3.2i.mRC-seq|6,miPSC.Clone14.Serum.mRC-seq|10,miPSC.Clone4.2i|7,miPSC.Clone1.Serum|10,miPSC.Clone16.2i.mRC-seq|4,miPSC.Clone1.Serum.mRC-seq|7,miPSC.Clone1.2i.mRC-seq|2,miPSC.Clone4.2i.mRC-seq|4,miPSC.Clone11.Serum.mRC-seq|11,miPSC.Clone13.2i.mRC-seq|4,miPSC.Clone7.2i.mRC-seq|11,miPSC.Clone5.2i.mRC-seq|11,miPSC.Clone3.Serum|11,miPSC.Clone2.Serum.mRC-seq|6,miPSC.Clone15.Serum.mRC-seq|4,miPSC.Clone11.2i.mRC-seq|5,miPSC.Clone8.Serum.mRC-seq|6,miPSC.Clone7.2i|9,miPSC.Clone2.2i|14,miPSC.Clone3.2i|14,miPSC.Clone3.Serum.mRC-seq|6,miPSC.Clone4.Serum.mRC-seq|12,miPSC.Clone7.Serum.mRC-seq|5,miPSC.Clone6.2i|12,miPSC.Clone17.Serum.mRC-seq|5,miPSC.Clone4.Serum|9,miPSC.Clone9.2i|12,miPSC.Clone18.Serum.mRC-seq|6,MEF.I222e2|16,miPSC.Clone5.2i|11,miPSC.Clone7.Serum|9,miPSC.Clone6.Serum.mRC-seq|5,miPSC.Clone5.Serum.mRC-seq|10,miPSC.Clone8.2i.mRC-seq|8,miPSC.Clone5.Serum|5,miPSC.Clone12.2i.mRC-seq|10,miPSC.Clone8.2i|5,miPSC.Clone9.Serum|12,miPSC.Clone6.Serum|9,miPSC.Clone9.Serum.mRC-seq|6,miPSC.Clone6.2i.mRC-seq|7,miPSC.Clone13.Serum.mRC-seq|2	miPSC.Clone10.2i.mRC-seq|8,MEF.I222e2.mRC-seq|11,miPSC.Clone12.Serum.mRC-seq|5,miPSC.Clone17.2i.mRC-seq|7,miPSC.Clone2.Serum.mRC-seq|9,miPSC.Clone9.2i.mRC-seq|5,miPSC.Clone2.Serum|20,miPSC.Clone1.2i|8,miPSC.Clone14.2i.mRC-seq|5,miPSC.Clone2.2i.mRC-seq|3,miPSC.Clone18.2i.mRC-seq|4,miPSC.Clone8.Serum|21,miPSC.Clone10.Serum.mRC-seq|3,miPSC.Clone3.2i.mRC-seq|4,miPSC.Clone14.Serum.mRC-seq|7,miPSC.Clone4.2i|6,miPSC.Clone1.Serum|10,miPSC.Clone16.2i.mRC-seq|1,miPSC.Clone1.Serum.mRC-seq|3,miPSC.Clone1.2i.mRC-seq|3,miPSC.Clone4.2i.mRC-seq|3,miPSC.Clone11.Serum.mRC-seq|2,miPSC.Clone13.2i.mRC-seq|5,miPSC.Clone5.2i.mRC-seq|2,miPSC.Clone3.Serum|25,miPSC.Clone16.Serum.mRC-seq|6,miPSC.Clone15.Serum.mRC-seq|3,miPSC.Clone11.2i.mRC-seq|2,miPSC.Clone8.Serum.mRC-seq|7,miPSC.Clone7.2i|14,miPSC.Clone2.2i|9,miPSC.Clone3.2i|9,miPSC.Clone4.Serum.mRC-seq|2,miPSC.Clone7.Serum.mRC-seq|5,miPSC.Clone6.2i|13,miPSC.Clone17.Serum.mRC-seq|5,miPSC.Clone4.Serum|17,miPSC.Clone9.2i|15,miPSC.Clone18.Serum.mRC-seq|4,MEF.I222e2|29,miPSC.Clone5.2i|10,miPSC.Clone7.Serum|21,miPSC.Clone6.Serum.mRC-seq|4,miPSC.Clone5.Serum.mRC-seq|5,miPSC.Clone8.2i.mRC-seq|3,miPSC.Clone5.Serum|11,miPSC.Clone12.2i.mRC-seq|2,miPSC.Clone8.2i|11,miPSC.Clone9.Serum|17,miPSC.Clone6.Serum|10,miPSC.Clone9.Serum.mRC-seq|3,miPSC.Clone6.2i.mRC-seq|4,miPSC.Clone13.Serum.mRC-seq|4	chr4|55561627|55561996|L1|129P2_OlaHsd,129S1_SvImJ,BALB_cJ,BTBR_T__Itpr3tf_J,BUB_BnJ,C3H_HeJ,C57L_J,DBA_1J,DBA_2J,FVB_NJ,I_LnJ,LG_J,NOD_ShiLtJ,NZB_B1NJ,NZW_LacJ,RF_J,SEA_GnJ,SM_J,WSB_EiJ
d0981b52-6f88-4002-8eca-da73dfd7e480	chr4	59429791	59429777	-	-	N	L1MdA	5807	6575	497	371	GAGACCTGGACTTTC	CATTCTTAGACAAAGATACCGAATGGCTGTTTGATGATAGGTATAAAACCTGATTGCAGAAATTTTGAGTTTGTTATGTTTTTGTATGTTTTAAAAAGTAATTTAAAAAAAAAACAATCAGGCAATCACAAAAGAGACCTGGACTTTCTTTNTTTTTTTTTTTTCTTCTCTTTTTTATTATGGAGGTTTTTAACTCATTTACATTTCATTGTTTACCAA	CATCCCCTCCAATAAAAAAAGATTTATATCTTTCTAATTCTTCCTTTTATTCTATTTTTTTGAGGTGTAAGGGGATTGGAAGTATTTGAAACCCTCAGTGTTTACCCAGAAATCTTTCTTACACTTTTAAAAAATAATCTTTTTGAATTTTTAAAAGTCTATCTTTTTTCTTGCTTCCAAATTTCTTTCATTGAAAGTCCAGGTCTCCTGGAGGGCATCATCCTGAGTGAGGTAACACATTCACAAAGAAACTCACACAATATGTATTCACTGATAAGTGGATATTAGCCCCAAACCTAGGATACCCAAGATATAAGATATAATTTGCTAAACACATGAAACTCAAGGAGAATGAAGACTGAAGTGTGGACACTATGCCCCTCCTTAGATTTGGGAACAAAACACCCATGGAAGGAGTTACAGAGACGGAGTTTGGAGCTGAGATGAAAGGATGGACCATGTAGAGACTGCCATAGCCAGGGATCCACCCCATAATCAGCATCCAAACGCTGACACCATTGCATACACTAGCAAGATTTTATTGAAAGGACGCAGATGTAGCTGTCTCTTGTGAGACTATGCCGGGGCCCAGCAAACACAGAAGTGGATGCTCACAGTCAGCTAATGGATGGATCATAGGGCTCCCAATGGAGGAGCTAGAGAAAGTAGCCAAGGAGCTAAAGGGATCTGCAACCCTATAGGTGGAACAACATTATGAGCTAACCAGTACCCCGGAGCTCTTGACTCTAGCTGCATATATATCAAAAGATGGCCTAGTCGGCCATCACTGGAAAGAGAGGCCCATTGGACTTGCAAACTTTATATGCCCCAGTACAGGGGAATACCAGGGCCAAAAAGGGGGAGTGGGTGGGCAGGGGAGTGGGGGTGGGTGGATATGGGGGACTTTTGGTATAGCATGAAATGTAAATGAGTTAAATACCTAATAAAAAATGGAAAAAAAAAAAAAAA	miPSC.Clone15.2i.mRC-seq|4,miPSC.Clone10.2i.mRC-seq|5,MEF.I222e2.mRC-seq|4,miPSC.Clone12.Serum.mRC-seq|2,miPSC.Clone17.2i.mRC-seq|2,miPSC.Clone2.Serum.mRC-seq|6,miPSC.Clone9.2i.mRC-seq|1,miPSC.Clone2.Serum|16,miPSC.Clone1.2i|11,miPSC.Clone14.2i.mRC-seq|1,miPSC.Clone2.2i.mRC-seq|1,miPSC.Clone18.2i.mRC-seq|6,miPSC.Clone8.Serum|13,miPSC.Clone10.Serum.mRC-seq|2,miPSC.Clone3.2i.mRC-seq|1,miPSC.Clone14.Serum.mRC-seq|6,miPSC.Clone4.2i|9,miPSC.Clone1.Serum|14,miPSC.Clone16.2i.mRC-seq|1,miPSC.Clone1.Serum.mRC-seq|5,miPSC.Clone1.2i.mRC-seq|3,miPSC.Clone4.2i.mRC-seq|1,miPSC.Clone11.Serum.mRC-seq|3,miPSC.Clone13.2i.mRC-seq|1,miPSC.Clone7.2i.mRC-seq|5,miPSC.Clone5.2i.mRC-seq|2,miPSC.Clone3.Serum|23,miPSC.Clone16.Serum.mRC-seq|3,miPSC.Clone15.Serum.mRC-seq|3,miPSC.Clone11.2i.mRC-seq|2,miPSC.Clone8.Serum.mRC-seq|2,miPSC.Clone7.2i|11,miPSC.Clone2.2i|8,miPSC.Clone3.2i|11,miPSC.Clone3.Serum.mRC-seq|4,miPSC.Clone4.Serum.mRC-seq|3,miPSC.Clone7.Serum.mRC-seq|2,miPSC.Clone6.2i|15,miPSC.Clone17.Serum.mRC-seq|5,miPSC.Clone4.Serum|21,miPSC.Clone9.2i|10,MEF.I222e2|22,miPSC.Clone5.2i|15,miPSC.Clone7.Serum|16,miPSC.Clone6.Serum.mRC-seq|3,miPSC.Clone5.Serum.mRC-seq|3,miPSC.Clone8.2i.mRC-seq|2,miPSC.Clone5.Serum|8,miPSC.Clone12.2i.mRC-seq|3,miPSC.Clone8.2i|13,miPSC.Clone9.Serum|17,miPSC.Clone6.Serum|19,miPSC.Clone9.Serum.mRC-seq|1,miPSC.Clone6.2i.mRC-seq|1	miPSC.Clone15.2i.mRC-seq|1,miPSC.Clone10.2i.mRC-seq|7,MEF.I222e2.mRC-seq|11,miPSC.Clone12.Serum.mRC-seq|4,miPSC.Clone17.2i.mRC-seq|3,miPSC.Clone16.Serum.mRC-seq|7,miPSC.Clone9.2i.mRC-seq|8,miPSC.Clone2.Serum|24,miPSC.Clone1.2i|15,miPSC.Clone14.2i.mRC-seq|7,miPSC.Clone2.2i.mRC-seq|5,miPSC.Clone18.2i.mRC-seq|3,miPSC.Clone8.Serum|20,miPSC.Clone10.Serum.mRC-seq|3,miPSC.Clone3.2i.mRC-seq|2,miPSC.Clone14.Serum.mRC-seq|6,miPSC.Clone4.2i|17,miPSC.Clone1.Serum|12,miPSC.Clone16.2i.mRC-seq|3,miPSC.Clone1.Serum.mRC-seq|6,miPSC.Clone1.2i.mRC-seq|2,miPSC.Clone4.2i.mRC-seq|7,miPSC.Clone11.Serum.mRC-seq|10,miPSC.Clone13.2i.mRC-seq|4,miPSC.Clone7.2i.mRC-seq|4,miPSC.Clone5.2i.mRC-seq|2,miPSC.Clone3.Serum|18,miPSC.Clone2.Serum.mRC-seq|2,miPSC.Clone15.Serum.mRC-seq|8,miPSC.Clone11.2i.mRC-seq|6,miPSC.Clone8.Serum.mRC-seq|8,miPSC.Clone7.2i|6,miPSC.Clone2.2i|11,miPSC.Clone3.2i|22,miPSC.Clone3.Serum.mRC-seq|4,miPSC.Clone4.Serum.mRC-seq|5,miPSC.Clone7.Serum.mRC-seq|4,miPSC.Clone6.2i|8,miPSC.Clone17.Serum.mRC-seq|7,miPSC.Clone4.Serum|9,miPSC.Clone9.2i|17,miPSC.Clone18.Serum.mRC-seq|5,MEF.I222e2|28,miPSC.Clone5.2i|11,miPSC.Clone7.Serum|20,miPSC.Clone6.Serum.mRC-seq|3,miPSC.Clone5.Serum.mRC-seq|4,miPSC.Clone8.2i.mRC-seq|8,miPSC.Clone5.Serum|22,miPSC.Clone12.2i.mRC-seq|5,miPSC.Clone8.2i|15,miPSC.Clone9.Serum|18,miPSC.Clone6.Serum|18,miPSC.Clone9.Serum.mRC-seq|4,miPSC.Clone6.2i.mRC-seq|2,miPSC.Clone13.Serum.mRC-seq|6	chr4|59429537|59430062|L1|129P2_OlaHsd,129S1_SvImJ,129S5SvEvBrd,AKR_J,A_J,BALB_cJ,BTBR_T__Itpr3tf_J,BUB_BnJ,C3H_HeH,C3H_HeJ,C57BR_cdJ,CBA_J,DBA_1J,DBA_2J,FVB_NJ,I_LnJ,KK_HiJ,LG_J,LP_J,NOD_ShiLtJ,NZB_B1NJ,NZO_HlLtJ,NZW_LacJ,RF_J,SEA_GnJ,SJL_J,ST_bJ,WSB_EiJ,ZALENDE_EiJ
14858356-6cda-421d-b584-fb0f7c717046	chr4	62019658	62019648	+	+	N	L1MdTFI	154	7497	500	384	GAAAGTAATCC	AATATTTTATATAATTCTTATCCTAGAAAGTAGACGTATAAGAGGTAAGATTAAAAACAATGTCTCTTCAATGAAGCATTAAAAGTTGAACTGTCATGCATTTATATATAAGAATTGTTTGCCAAACTTTGTAAAGTGAAAGTAATCCAAAATTAGTCTGAACAGGTGAGAGGGTGCGCCAGAGAACCTGACAGCCCTTTTCTGGAACGGGGGCGCGG	TCCACCCCATAATCAGCATCCAAACGCTGACACCATTGCATATACTAGCAAGATTTTATCGAAAGGACCCAGATGTAGCTGTCTCTTGTGAGACTATCCCGGGGCCTAGCAAACACAGAAGTGGATGCTCACAGTCAGCTAATGGATGGATCACAGGGCTCCCAATGGAGGAGCTAGAGAAAGTATCCAAGGAGCTAAAGGGATCTTCAACCCTATAGGTGGAAAAACATTATGAACTAACCAGTACCCCTGAGCTCTTGACTCTAGCTGCATATGTATCAAAAGATGGCCTAGTCGGCCATCACTGGAAAGAGAGGCCCATTGGACACGCAGACTTTGTGTGCCCCGGTACAGGGGAACGCCAGGGCCAAAGGGGGGGAGTGGGTGGGTAGGGGAGTGGGGGTGGGTGGGTAAGGGGGACTTTTGGTATAGCATTGGAAATGTAAATGAGCTAAATACCTAATAAAAAATGGAAAAAAAAAAAAAAAAAAAAAGAAAGTAATCCTTTCGGTGTTGATTTTAAAGAGAATGGACTGTTTAAAATTGGGTTTTGTTTTCCAAAACTTATAGTTATGCTCTAGTATTAAATAAAAACTTAAAAATTATGGTTAAAATTGCCAGTGTTCCATTTGCTGCAGGTTGCAGTTTGATTGGAAGCTCAGGGTTCTTAACTCACCCATATTTTGTTATTACAATAATTACAACAGTAATAAATATTAA	miPSC.Clone15.2i.mRC-seq|11,miPSC.Clone10.2i.mRC-seq|13,MEF.I222e2.mRC-seq|30,miPSC.Clone12.Serum.mRC-seq|14,miPSC.Clone17.2i.mRC-seq|11,miPSC.Clone2.Serum.mRC-seq|16,miPSC.Clone14.2i.mRC-seq|15,miPSC.Clone18.2i.mRC-seq|17,miPSC.Clone10.Serum.mRC-seq|12,miPSC.Clone3.2i.mRC-seq|20,miPSC.Clone14.Serum.mRC-seq|22,miPSC.Clone16.2i.mRC-seq|20,miPSC.Clone1.Serum.mRC-seq|29,miPSC.Clone1.2i.mRC-seq|30,miPSC.Clone4.2i.mRC-seq|23,miPSC.Clone11.Serum.mRC-seq|17,miPSC.Clone5.2i.mRC-seq|13,miPSC.Clone16.Serum.mRC-seq|13,miPSC.Clone15.Serum.mRC-seq|12,miPSC.Clone11.2i.mRC-seq|15,miPSC.Clone3.Serum.mRC-seq|14,miPSC.Clone4.Serum.mRC-seq|18,miPSC.Clone2.2i.mRC-seq|13,miPSC.Clone17.Serum.mRC-seq|21,miPSC.Clone18.Serum.mRC-seq|19,miPSC.Clone5.Serum.mRC-seq|17,miPSC.Clone12.2i.mRC-seq|16,miPSC.Clone13.2i.mRC-seq|11,miPSC.Clone13.Serum.mRC-seq|18	miPSC.Clone15.2i.mRC-seq|2,MEF.I222e2.mRC-seq|10,miPSC.Clone12.Serum.mRC-seq|1,miPSC.Clone17.2i.mRC-seq|8,miPSC.Clone2.Serum.mRC-seq|9,miPSC.Clone9.2i.mRC-seq|4,miPSC.Clone2.Serum|19,miPSC.Clone1.2i|8,miPSC.Clone14.2i.mRC-seq|1,miPSC.Clone2.2i.mRC-seq|3,miPSC.Clone18.2i.mRC-seq|4,miPSC.Clone8.Serum|10,miPSC.Clone10.Serum.mRC-seq|2,miPSC.Clone3.2i.mRC-seq|6,miPSC.Clone14.Serum.mRC-seq|5,miPSC.Clone4.2i|12,miPSC.Clone1.Serum|9,miPSC.Clone16.2i.mRC-seq|1,miPSC.Clone1.Serum.mRC-seq|3,miPSC.Clone1.2i.mRC-seq|2,miPSC.Clone4.2i.mRC-seq|1,miPSC.Clone11.Serum.mRC-seq|3,miPSC.Clone13.2i.mRC-seq|5,miPSC.Clone5.2i.mRC-seq|3,miPSC.Clone3.Serum|18,miPSC.Clone16.Serum.mRC-seq|1,miPSC.Clone15.Serum.mRC-seq|6,miPSC.Clone11.2i.mRC-seq|2,miPSC.Clone8.Serum.mRC-seq|4,miPSC.Clone7.2i|8,miPSC.Clone2.2i|9,miPSC.Clone3.2i|10,miPSC.Clone3.Serum.mRC-seq|3,miPSC.Clone4.Serum.mRC-seq|2,miPSC.Clone7.Serum.mRC-seq|2,miPSC.Clone6.2i|18,miPSC.Clone4.Serum|14,miPSC.Clone9.2i|17,miPSC.Clone18.Serum.mRC-seq|5,MEF.I222e2|24,miPSC.Clone5.2i|17,miPSC.Clone7.Serum|19,miPSC.Clone6.Serum.mRC-seq|1,miPSC.Clone5.Serum.mRC-seq|3,miPSC.Clone8.2i.mRC-seq|2,miPSC.Clone5.Serum|10,miPSC.Clone12.2i.mRC-seq|2,miPSC.Clone8.2i|16,miPSC.Clone9.Serum|13,miPSC.Clone6.Serum|12,miPSC.Clone9.Serum.mRC-seq|4,miPSC.Clone6.2i.mRC-seq|4,miPSC.Clone13.Serum.mRC-seq|7	chr4|62019373|62019838|L1|129P2_OlaHsd,129S1_SvImJ,AKR_J,A_J,BALB_cJ,C3H_HeH,C3H_HeJ,C57BR_cdJ,CBA_J,DBA_1J,DBA_2J,FVB_NJ,I_LnJ,LG_J,LP_J,NOD_ShiLtJ,NZB_B1NJ,NZO_HlLtJ,NZW_LacJ,RF_J,SEA_GnJ,SJL_J,ST_bJ
c4870168-175c-4497-a606-d35c83fe7940	chr4	77277159	77277147	+	+	N	L1MdA	0	1572	499	500	GAAAATTTAATTG	CAAAAGCTTAAAAATGTTGCTTCAGACTGTTGCCATTAATACAAATGCATGGATGCATTTCACTCTCATAACTAGACAACCATCATAGAAACTGACTGGATTCATACTTTCAATGTCAAAAGGAATGTTTCATTTGAAAATTTAATTGGCCCTTCCGCTCTACTCGAGACTCGAGCCCCGGGCTACCTTGCCAGCAGAGTCTTGCCCAGCGCAACCCGCGAGCGCCCAGTCGGGACTGAC	TATACACTTGTATAAATTATTATACTTATGTGTAGTTTACTTAAAATATAACTTGCATATTAGGTGATTTAATAAGAAGAAGATTAAATAATATTTTCTGAAATATATAAAACATTTGTAAAAAAATAAAATTCTATGTGATTCTCTAAAAAGTACCTTAAATATTACCTAAGCCCGCAGCAAAATATCAATGAAATCAATTAAATTTTCTCTTTTTTTATGTTTGGGAAGTTTTCTTCTATTATTTTGTTGAAGATATTAGCTGGCCCTTTAAGTTGAAAATCTTCATTCTCATCAATTCCTATTATCCGTAGGTTTGGTCTTCTCATTGTGTCCTGGATTACCTGGATGTTTTGAGTTAGGATCCTTTTGCATTTTGTATTTTCTTTGACTGTTGTGTCGATGTTCTCTATGGAATCTTCTGCACCTGAGATTCTCTCTTCCATTTCTTGTATTCTGTTGCTGATGCTCGCATCTATGGTTCCAGATCTCTTTCCTAGGGTTTCTATCTCCAGCGTTGCCTCGCTTTGGGTTTTCTTTATTGTGTCTACTTCCCCTTTTAGTTCTAGTATGGTTTTGTTCATTTCCATCACCTGTTTGGCTGTGTTTTCCTGCTTTTCTTTAAGAGCCTGTAACTCTTTAGCAGTGCTCTCCTGTAAATCTTTAAGTGACTTATGAAAGTCCTTCTTGATGTCCTCTAT	miPSC.Clone15.2i.mRC-seq|4,miPSC.Clone10.2i.mRC-seq|2,MEF.I222e2.mRC-seq|10,miPSC.Clone12.Serum.mRC-seq|3,miPSC.Clone17.2i.mRC-seq|4,miPSC.Clone16.Serum.mRC-seq|4,miPSC.Clone9.2i.mRC-seq|6,miPSC.Clone2.Serum|16,miPSC.Clone1.2i|14,miPSC.Clone14.2i.mRC-seq|2,miPSC.Clone18.2i.mRC-seq|5,miPSC.Clone8.Serum|24,miPSC.Clone10.Serum.mRC-seq|2,miPSC.Clone3.2i.mRC-seq|2,miPSC.Clone14.Serum.mRC-seq|4,miPSC.Clone4.2i|9,miPSC.Clone1.Serum|19,miPSC.Clone16.2i.mRC-seq|9,miPSC.Clone1.Serum.mRC-seq|5,miPSC.Clone1.2i.mRC-seq|5,miPSC.Clone4.2i.mRC-seq|3,miPSC.Clone11.Serum.mRC-seq|1,miPSC.Clone13.2i.mRC-seq|4,miPSC.Clone7.2i.mRC-seq|2,miPSC.Clone2.2i.mRC-seq|2,miPSC.Clone3.Serum|30,miPSC.Clone7.Serum|22,miPSC.Clone15.Serum.mRC-seq|1,miPSC.Clone11.2i.mRC-seq|4,miPSC.Clone8.Serum.mRC-seq|3,miPSC.Clone7.2i|21,miPSC.Clone2.2i|22,miPSC.Clone3.2i|14,miPSC.Clone3.Serum.mRC-seq|2,miPSC.Clone4.Serum.mRC-seq|7,miPSC.Clone7.Serum.mRC-seq|1,miPSC.Clone6.2i|26,miPSC.Clone17.Serum.mRC-seq|2,miPSC.Clone4.Serum|15,miPSC.Clone9.2i|15,miPSC.Clone18.Serum.mRC-seq|3,MEF.I222e2|29,miPSC.Clone5.2i|14,miPSC.Clone6.Serum.mRC-seq|6,miPSC.Clone5.Serum.mRC-seq|6,miPSC.Clone8.2i.mRC-seq|10,miPSC.Clone5.Serum|22,miPSC.Clone12.2i.mRC-seq|2,miPSC.Clone8.2i|8,miPSC.Clone9.Serum|25,miPSC.Clone6.Serum|19,miPSC.Clone9.Serum.mRC-seq|3,miPSC.Clone6.2i.mRC-seq|3,miPSC.Clone13.Serum.mRC-seq|3	miPSC.Clone15.2i.mRC-seq|1,MEF.I222e2.mRC-seq|5,miPSC.Clone12.Serum.mRC-seq|2,miPSC.Clone17.2i.mRC-seq|1,miPSC.Clone2.Serum.mRC-seq|4,miPSC.Clone9.2i.mRC-seq|1,miPSC.Clone2.Serum|28,miPSC.Clone1.2i|15,miPSC.Clone14.2i.mRC-seq|1,miPSC.Clone2.2i.mRC-seq|1,miPSC.Clone18.2i.mRC-seq|3,miPSC.Clone8.Serum|32,miPSC.Clone10.Serum.mRC-seq|1,miPSC.Clone3.2i.mRC-seq|1,miPSC.Clone14.Serum.mRC-seq|2,miPSC.Clone4.2i|18,miPSC.Clone1.Serum|16,miPSC.Clone16.2i.mRC-seq|1,miPSC.Clone1.Serum.mRC-seq|2,miPSC.Clone1.2i.mRC-seq|2,miPSC.Clone4.2i.mRC-seq|4,miPSC.Clone11.Serum.mRC-seq|3,miPSC.Clone13.2i.mRC-seq|4,miPSC.Clone7.2i.mRC-seq|2,miPSC.Clone5.2i.mRC-seq|4,miPSC.Clone3.Serum|30,miPSC.Clone16.Serum.mRC-seq|1,miPSC.Clone15.Serum.mRC-seq|1,miPSC.Clone11.2i.mRC-seq|1,miPSC.Clone8.Serum.mRC-seq|2,miPSC.Clone7.2i|17,miPSC.Clone2.2i|26,miPSC.Clone3.2i|20,miPSC.Clone3.Serum.mRC-seq|5,miPSC.Clone4.Serum.mRC-seq|2,miPSC.Clone7.Serum.mRC-seq|1,miPSC.Clone6.2i|31,miPSC.Clone17.Serum.mRC-seq|5,miPSC.Clone9.2i|24,miPSC.Clone18.Serum.mRC-seq|1,MEF.I222e2|49,miPSC.Clone5.2i|24,miPSC.Clone7.Serum|18,miPSC.Clone5.Serum.mRC-seq|3,miPSC.Clone8.2i.mRC-seq|2,miPSC.Clone5.Serum|17,miPSC.Clone12.2i.mRC-seq|1,miPSC.Clone4.Serum|13,miPSC.Clone8.2i|16,miPSC.Clone6.Serum|26,miPSC.Clone9.Serum.mRC-seq|3,miPSC.Clone6.2i.mRC-seq|3,miPSC.Clone13.Serum.mRC-seq|4	chr4|77276963|77277329|L1|129P2_OlaHsd,129S1_SvImJ,129S5SvEvBrd,A_J,BALB_cJ,BTBR_T__Itpr3tf_J,LP_J,MOLF_EiJ,NZW_LacJ,SEA_GnJ
f71a17e1-041d-4cd0-8a1e-8584d236471d	chr4	153683272	153683285	+	+	N	B2	0	214	258	394	AAGAATCTAAGCAG	CCCTCGTGAACAACACCGCACCCCCTCTTCTGGAATGTCTAAAAACACCTAAAGATTACTTAAATATAATAAAAAAATAAACACAAAAAAAAAACAAAAAAAAAAAGTTTCTTTAAAAAAAAAAAAAAAAAGAATCTAAGCAGACCTGAGAACTAGGCTCACATCCAGCCCTCCAGCTCACTATGATGTGACCATAGCAGTCACTGATCTTGAGACTGCAGTGATNTTTTAATCAGGTCTAGTCAGCTCCACCCCCATCATGCGCCGTGTCAGCTCC	TGCTCCCCCAGAAAGACGCCCACTTGCTGGGGTGAGCAGGCAGTGATTGGTGGATCCCAGAAATGCTGGGCACACAGAGGTCCAGAACTTTCCAGAGGGGGCATGATTTCCACAAGGGCACATTCTCTCTAAGTGGCTATTTGTCATTCAAAGAGAAGACATGTGTTGCTCATGCAAGCAGATGGACTGTTGGGCTGGTCCCCAGAGGTCCTGCTAAGGGCTCCCAAGATTCTGTCAGCCCACACAGTTCTTCACACCCACATCCAGGAGCAGGTTGAAATCAAGAATCTAAGCAGGGGCTGGTGAGTTGGCTCAGTGGGTAAGAGCACCCGACCGCTCTTCCGAAGGTCCGGAGTTCAAATCCCAGCAACCACATGGTGGCTCACAACCATCTGTAACAAGATCTGACTCCCTCTTCTGGAGTGTCTGAAGACAGCTACAGTGTACTTACATATAATAAATAAATAAATCTAAAAAAAAAAAAAAAAAAAAAGTTTCTTTA	miPSC.Clone15.2i.mRC-seq|3,miPSC.Clone10.2i.mRC-seq|2,MEF.I222e2.mRC-seq|15,miPSC.Clone12.Serum.mRC-seq|3,miPSC.Clone17.2i.mRC-seq|7,miPSC.Clone16.Serum.mRC-seq|4,miPSC.Clone9.2i.mRC-seq|6,miPSC.Clone2.Serum|10,miPSC.Clone1.2i|8,miPSC.Clone14.2i.mRC-seq|6,miPSC.Clone2.2i.mRC-seq|6,miPSC.Clone18.2i.mRC-seq|7,miPSC.Clone8.Serum|10,miPSC.Clone10.Serum.mRC-seq|7,miPSC.Clone3.2i.mRC-seq|3,miPSC.Clone14.Serum.mRC-seq|6,miPSC.Clone4.2i|7,miPSC.Clone1.Serum|11,miPSC.Clone16.2i.mRC-seq|14,miPSC.Clone1.Serum.mRC-seq|10,miPSC.Clone1.2i.mRC-seq|6,miPSC.Clone4.2i.mRC-seq|8,miPSC.Clone11.Serum.mRC-seq|7,miPSC.Clone13.2i.mRC-seq|3,miPSC.Clone7.2i.mRC-seq|4,miPSC.Clone5.2i.mRC-seq|5,miPSC.Clone3.Serum|9,miPSC.Clone2.Serum.mRC-seq|4,miPSC.Clone15.Serum.mRC-seq|5,miPSC.Clone11.2i.mRC-seq|6,miPSC.Clone8.Serum.mRC-seq|11,miPSC.Clone7.2i|2,miPSC.Clone2.2i|13,miPSC.Clone3.2i|5,miPSC.Clone3.Serum.mRC-seq|11,miPSC.Clone4.Serum.mRC-seq|11,miPSC.Clone7.Serum.mRC-seq|1,miPSC.Clone6.2i|7,miPSC.Clone17.Serum.mRC-seq|7,miPSC.Clone4.Serum|12,miPSC.Clone9.2i|5,miPSC.Clone18.Serum.mRC-seq|10,MEF.I222e2|15,miPSC.Clone5.2i|7,miPSC.Clone7.Serum|11,miPSC.Clone6.Serum.mRC-seq|8,miPSC.Clone5.Serum.mRC-seq|5,miPSC.Clone8.2i.mRC-seq|9,miPSC.Clone5.Serum|6,miPSC.Clone12.2i.mRC-seq|3,miPSC.Clone8.2i|5,miPSC.Clone9.Serum|8,miPSC.Clone6.Serum|7,miPSC.Clone9.Serum.mRC-seq|4,miPSC.Clone6.2i.mRC-seq|5,miPSC.Clone13.Serum.mRC-seq|4	miPSC.Clone10.2i.mRC-seq|3,MEF.I222e2.mRC-seq|9,miPSC.Clone12.Serum.mRC-seq|3,miPSC.Clone17.2i.mRC-seq|1,miPSC.Clone2.Serum.mRC-seq|4,miPSC.Clone9.2i.mRC-seq|3,miPSC.Clone2.Serum|6,miPSC.Clone1.2i|9,miPSC.Clone14.2i.mRC-seq|2,miPSC.Clone2.2i.mRC-seq|4,miPSC.Clone8.Serum|12,miPSC.Clone10.Serum.mRC-seq|3,miPSC.Clone3.2i.mRC-seq|1,miPSC.Clone14.Serum.mRC-seq|1,miPSC.Clone4.2i|8,miPSC.Clone1.Serum|10,miPSC.Clone1.Serum.mRC-seq|3,miPSC.Clone4.2i.mRC-seq|1,miPSC.Clone11.Serum.mRC-seq|5,miPSC.Clone13.2i.mRC-seq|2,miPSC.Clone7.2i.mRC-seq|7,miPSC.Clone5.2i.mRC-seq|3,miPSC.Clone3.Serum|10,miPSC.Clone16.Serum.mRC-seq|4,miPSC.Clone15.Serum.mRC-seq|2,miPSC.Clone11.2i.mRC-seq|2,miPSC.Clone8.Serum.mRC-seq|5,miPSC.Clone7.2i|4,miPSC.Clone2.2i|7,miPSC.Clone3.2i|8,miPSC.Clone3.Serum.mRC-seq|4,miPSC.Clone4.Serum.mRC-seq|3,miPSC.Clone7.Serum.mRC-seq|2,miPSC.Clone6.2i|5,miPSC.Clone17.Serum.mRC-seq|1,miPSC.Clone4.Serum|10,miPSC.Clone9.2i|10,miPSC.Clone18.Serum.mRC-seq|3,MEF.I222e2|19,miPSC.Clone5.2i|3,miPSC.Clone7.Serum|8,miPSC.Clone6.Serum.mRC-seq|1,miPSC.Clone5.Serum.mRC-seq|1,miPSC.Clone8.2i.mRC-seq|2,miPSC.Clone5.Serum|13,miPSC.Clone12.2i.mRC-seq|1,miPSC.Clone8.2i|5,miPSC.Clone9.Serum|6,miPSC.Clone6.Serum|14,miPSC.Clone9.Serum.mRC-seq|2,miPSC.Clone6.2i.mRC-seq|1,miPSC.Clone13.Serum.mRC-seq|2	chr4|153683092|153683741|SINE|129P2_OlaHsd,129S1_SvImJ,129S5SvEvBrd,BALB_cJ,DBA_1J,LG_J,ZALENDE_EiJ
0848925d-b24d-44d8-88b8-f1a1e822ff23	chr4	155826238	155826249	-	-	N	B1	10	154	402	397	TTCCATTAAGTT	AAGAACAGTCAGTGCTCTTAACCACTGAGCCATCTCTCCAGCCCCAGTGTAGGCTTTTTATCAGTAAAAGATTATTTCTATGAGCTATCATCTTAGCAGCCATGTTATTAAATAAGGTGATAGACTGTTCTATTCCAGGTGTTACATTTCTATAGAATTTAACCAAGAGTTTCCAGAAAACAACCCAAAGAACTGAGACAAATCCTTAGTATATAAAAAGATAAGATTACATAGTTCAAAATTACAAGTTTTGCTTTCAGTTTATTTACTATGAAAATTAAACATTCCATTAAGTTTTTTTGGTTTTTTGGTTTTTCGAGACAGGGTTTCTCTGTGTAGCCCTGGCTGTCCTGGAACTCACTCTGTAGACCAGACTGGCCTCGAACTCAGAAATCCTCCTGCCTCTGCCTCCCAAGTGCTGGGATTAAAGGCGTGCGCCACCGCCGCCCAGCTTCCATTAAGTTGTAATTAGACAGCCATCATGTAATGAATGACGAATACCTGTGGACATGTAAGTGTAGGATTAGTACTATGCCCTGGTTTTGATTCTTTCTGTAGTGTTTATTTTCCTTTTAAGGGATCACTGATAGTGAGTTTTTAGTTATTCCTTCTATGAAAGAAAAATTTAAACAAAAATCAAAC	AAGAACAGTCAGTGCTCTTAACCACTGAGCCATCTCTCCAGCCCCAGTGTAGGCTTTTTATCAGTAAAAGATTATTTCTATGAGCTATCATCTTAGCAGCCATGTTATTAAATAAGGTGATAGACTGTTCTATTCCAGGTGTTACATTTCTATAGAATTTAACCAAGAGTTTCCAGAAAACAACCCAAAGAACTGAGACAAATCCTTAGTATATAAAAAGATAAGATTACATAGTTCAAAATTACAAGTTTTGCTTTCAGTTTATTTACTATGAAAATTAAACATTCCATTAAGTTTTTTTGGTTTTTTGGTTTTTCGAGACAGGGTTTCTCTGTGTAGCCCTGGCTGTCCTGGAACTCACTCTGTAGACCAGACTGGCCTCGAACTCAGAAATCCTCCTGCCTCTGCCTCCCAAGTGCTGGGATTAAAGGCGTGCGCCACCGCCGCCCAGCTTCCATTAAGTTGTAATTAGACAGCCATCATGTAATGAATGACGAATACCTGTGGACATGTAAGTGTAGGATTAGTACTATGCCCTGGTTTTGATTCTTTCTGTAGTGTTTATTTTCCTTTTAAGGGATCACTGATAGTGAGTTTTTAGTTATTCCTTCTATGAAAGAAAAATTTAAACAAAAATCAAAC	miPSC.Clone15.2i.mRC-seq|2,miPSC.Clone10.2i.mRC-seq|5,MEF.I222e2.mRC-seq|15,miPSC.Clone12.Serum.mRC-seq|6,miPSC.Clone17.2i.mRC-seq|6,miPSC.Clone2.Serum.mRC-seq|5,miPSC.Clone9.2i.mRC-seq|4,miPSC.Clone2.Serum|19,miPSC.Clone1.2i|16,miPSC.Clone14.2i.mRC-seq|4,miPSC.Clone2.2i.mRC-seq|7,miPSC.Clone18.2i.mRC-seq|8,miPSC.Clone8.Serum|6,miPSC.Clone10.Serum.mRC-seq|1,miPSC.Clone3.2i.mRC-seq|4,miPSC.Clone14.Serum.mRC-seq|6,miPSC.Clone4.2i|6,miPSC.Clone1.Serum|3,miPSC.Clone16.2i.mRC-seq|3,miPSC.Clone1.Serum.mRC-seq|9,miPSC.Clone1.2i.mRC-seq|5,miPSC.Clone4.2i.mRC-seq|5,miPSC.Clone11.Serum.mRC-seq|10,miPSC.Clone13.2i.mRC-seq|4,miPSC.Clone7.2i.mRC-seq|6,miPSC.Clone5.2i.mRC-seq|1,miPSC.Clone3.Serum|14,miPSC.Clone7.Serum|16,miPSC.Clone15.Serum.mRC-seq|8,miPSC.Clone11.2i.mRC-seq|4,miPSC.Clone8.Serum.mRC-seq|2,miPSC.Clone7.2i|7,miPSC.Clone2.2i|3,miPSC.Clone3.2i|14,miPSC.Clone3.Serum.mRC-seq|4,miPSC.Clone4.Serum.mRC-seq|7,miPSC.Clone7.Serum.mRC-seq|6,miPSC.Clone6.2i|13,miPSC.Clone17.Serum.mRC-seq|3,miPSC.Clone4.Serum|9,miPSC.Clone9.2i|8,miPSC.Clone18.Serum.mRC-seq|7,MEF.I222e2|23,miPSC.Clone5.2i|9,miPSC.Clone6.Serum.mRC-seq|2,miPSC.Clone5.Serum.mRC-seq|5,miPSC.Clone8.2i.mRC-seq|8,miPSC.Clone5.Serum|16,miPSC.Clone12.2i.mRC-seq|7,miPSC.Clone8.2i|2,miPSC.Clone9.Serum|11,miPSC.Clone6.Serum|13,miPSC.Clone9.Serum.mRC-seq|4,miPSC.Clone6.2i.mRC-seq|5,miPSC.Clone13.Serum.mRC-seq|6	miPSC.Clone15.2i.mRC-seq|2,miPSC.Clone10.2i.mRC-seq|4,MEF.I222e2.mRC-seq|4,miPSC.Clone12.Serum.mRC-seq|5,miPSC.Clone17.2i.mRC-seq|6,miPSC.Clone16.Serum.mRC-seq|3,miPSC.Clone9.2i.mRC-seq|8,miPSC.Clone2.Serum|8,miPSC.Clone1.2i|12,miPSC.Clone14.2i.mRC-seq|1,miPSC.Clone2.2i.mRC-seq|1,miPSC.Clone18.2i.mRC-seq|3,miPSC.Clone8.Serum|17,miPSC.Clone10.Serum.mRC-seq|2,miPSC.Clone3.2i.mRC-seq|5,miPSC.Clone14.Serum.mRC-seq|9,miPSC.Clone4.2i|14,miPSC.Clone1.Serum|8,miPSC.Clone16.2i.mRC-seq|2,miPSC.Clone1.Serum.mRC-seq|2,miPSC.Clone1.2i.mRC-seq|2,miPSC.Clone4.2i.mRC-seq|3,miPSC.Clone11.Serum.mRC-seq|2,miPSC.Clone13.2i.mRC-seq|3,miPSC.Clone7.2i.mRC-seq|6,miPSC.Clone5.2i.mRC-seq|7,miPSC.Clone3.Serum|13,miPSC.Clone2.Serum.mRC-seq|1,miPSC.Clone15.Serum.mRC-seq|6,miPSC.Clone11.2i.mRC-seq|5,miPSC.Clone8.Serum.mRC-seq|7,miPSC.Clone7.2i|8,miPSC.Clone2.2i|9,miPSC.Clone3.2i|8,miPSC.Clone3.Serum.mRC-seq|4,miPSC.Clone4.Serum.mRC-seq|4,miPSC.Clone7.Serum.mRC-seq|3,miPSC.Clone6.2i|13,miPSC.Clone17.Serum.mRC-seq|4,miPSC.Clone4.Serum|9,miPSC.Clone9.2i|15,miPSC.Clone18.Serum.mRC-seq|7,MEF.I222e2|21,miPSC.Clone5.2i|3,miPSC.Clone7.Serum|18,miPSC.Clone6.Serum.mRC-seq|3,miPSC.Clone5.Serum.mRC-seq|8,miPSC.Clone8.2i.mRC-seq|7,miPSC.Clone5.Serum|17,miPSC.Clone12.2i.mRC-seq|6,miPSC.Clone8.2i|7,miPSC.Clone9.Serum|16,miPSC.Clone6.Serum|20,miPSC.Clone9.Serum.mRC-seq|1,miPSC.Clone6.2i.mRC-seq|8,miPSC.Clone13.Serum.mRC-seq|7	chr4|155826041|155826433|SINE|129P2_OlaHsd,129S1_SvImJ,129S5SvEvBrd,AKR_J,A_J,BALB_cJ,BUB_BnJ,C3H_HeH,C3H_HeJ,CAST_EiJ,CBA_J,DBA_1J,DBA_2J,FVB_NJ,I_LnJ,LP_J,NOD_ShiLtJ,NZO_HlLtJ,RF_J,SM_J,ST_bJ,WSB_EiJ,ZALENDE_EiJ
9f146243-e0f3-4bdb-a2ac-7e60eef2e743	chr6	129980860	129980901	-	NA	N	L1MdTFI	149	7397	492	499	CTGGATTTGTGGATAGATATTTTTTGAATTTGGATTTGTCTT	GCTCTGTGCTTCTGCCTGTCCCAGAAGCTGTCTGGTTCTCTGGCGCACCCTCTCACCTGTTCAGACTAATTTCCTAAGTTCCTTGGGGTCCCCGCTAGCTGGATTTGTGGATAGATATTGTTTGAATTTGGATTTGTCTTAAAATATCTTCTTTTCTACATCTA	ATTTCCTCATTTTTGCTGGTATGAATTTACATATCTCCTGTGTTTTCCTGTATATAATTACTTATCCTTTTAGGTTGGATTTTTCTTTCATATATTTTCTATATATCTGGATTTGTGGATAGATATTTTTTGAATTTGGATTTGTCTTTTTTTTNTTTTCTTCTTTTCCTGTTTTTGATAAGATT	miPSC.Clone15.2i.mRC-seq|6,miPSC.Clone10.2i.mRC-seq|6,MEF.I222e2.mRC-seq|24,miPSC.Clone12.Serum.mRC-seq|8,miPSC.Clone17.2i.mRC-seq|14,miPSC.Clone16.Serum.mRC-seq|5,miPSC.Clone9.2i.mRC-seq|10,miPSC.Clone2.Serum|10,miPSC.Clone1.2i|11,miPSC.Clone14.2i.mRC-seq|5,miPSC.Clone2.2i.mRC-seq|8,miPSC.Clone18.2i.mRC-seq|11,miPSC.Clone10.Serum.mRC-seq|8,miPSC.Clone3.2i.mRC-seq|14,miPSC.Clone14.Serum.mRC-seq|7,miPSC.Clone4.2i|8,miPSC.Clone1.Serum|7,miPSC.Clone16.2i.mRC-seq|8,miPSC.Clone1.Serum.mRC-seq|8,miPSC.Clone1.2i.mRC-seq|6,miPSC.Clone4.2i.mRC-seq|4,miPSC.Clone11.Serum.mRC-seq|9,miPSC.Clone13.2i.mRC-seq|5,miPSC.Clone7.2i.mRC-seq|12,miPSC.Clone5.2i.mRC-seq|4,miPSC.Clone3.Serum|17,miPSC.Clone2.Serum.mRC-seq|9,miPSC.Clone15.Serum.mRC-seq|7,miPSC.Clone11.2i.mRC-seq|11,miPSC.Clone8.Serum.mRC-seq|10,miPSC.Clone7.2i|9,miPSC.Clone2.2i|12,miPSC.Clone3.2i|14,miPSC.Clone3.Serum.mRC-seq|7,miPSC.Clone4.Serum.mRC-seq|6,miPSC.Clone7.Serum.mRC-seq|5,miPSC.Clone6.2i|11,miPSC.Clone17.Serum.mRC-seq|9,miPSC.Clone18.Serum.mRC-seq|6,MEF.I222e2|29,miPSC.Clone5.2i|8,miPSC.Clone7.Serum|14,miPSC.Clone6.Serum.mRC-seq|3,miPSC.Clone5.Serum.mRC-seq|10,miPSC.Clone8.2i.mRC-seq|14,miPSC.Clone5.Serum|11,miPSC.Clone12.2i.mRC-seq|4,miPSC.Clone4.Serum|10,miPSC.Clone8.2i|1,miPSC.Clone6.Serum|15,miPSC.Clone9.Serum.mRC-seq|7,miPSC.Clone6.2i.mRC-seq|11,miPSC.Clone13.Serum.mRC-seq|4	miPSC.Clone15.2i.mRC-seq|5,miPSC.Clone10.2i.mRC-seq|4,MEF.I222e2.mRC-seq|11,miPSC.Clone12.Serum.mRC-seq|6,miPSC.Clone17.2i.mRC-seq|1,miPSC.Clone16.Serum.mRC-seq|5,miPSC.Clone9.2i.mRC-seq|5,miPSC.Clone2.Serum|12,miPSC.Clone1.2i|19,miPSC.Clone14.2i.mRC-seq|2,miPSC.Clone2.2i.mRC-seq|5,miPSC.Clone18.2i.mRC-seq|3,miPSC.Clone10.Serum.mRC-seq|4,miPSC.Clone3.2i.mRC-seq|6,miPSC.Clone14.Serum.mRC-seq|11,miPSC.Clone4.2i|11,miPSC.Clone1.Serum|21,miPSC.Clone16.2i.mRC-seq|1,miPSC.Clone1.Serum.mRC-seq|4,miPSC.Clone1.2i.mRC-seq|1,miPSC.Clone4.2i.mRC-seq|4,miPSC.Clone11.Serum.mRC-seq|1,miPSC.Clone13.2i.mRC-seq|3,miPSC.Clone7.2i.mRC-seq|3,miPSC.Clone5.2i.mRC-seq|4,miPSC.Clone3.Serum|24,miPSC.Clone2.Serum.mRC-seq|4,miPSC.Clone15.Serum.mRC-seq|4,miPSC.Clone11.2i.mRC-seq|6,miPSC.Clone8.Serum.mRC-seq|4,miPSC.Clone7.2i|20,miPSC.Clone2.2i|22,miPSC.Clone3.2i|23,miPSC.Clone3.Serum.mRC-seq|2,miPSC.Clone4.Serum.mRC-seq|5,miPSC.Clone7.Serum.mRC-seq|2,miPSC.Clone6.2i|19,miPSC.Clone17.Serum.mRC-seq|3,miPSC.Clone18.Serum.mRC-seq|10,MEF.I222e2|59,miPSC.Clone5.2i|17,miPSC.Clone7.Serum|23,miPSC.Clone6.Serum.mRC-seq|4,miPSC.Clone5.Serum.mRC-seq|3,miPSC.Clone8.2i.mRC-seq|7,miPSC.Clone5.Serum|23,miPSC.Clone12.2i.mRC-seq|1,miPSC.Clone4.Serum|20,miPSC.Clone8.2i|4,miPSC.Clone6.Serum|25,miPSC.Clone9.Serum.mRC-seq|4,miPSC.Clone6.2i.mRC-seq|1,miPSC.Clone13.Serum.mRC-seq|8	chr6|129980757|129981016|L1|C57L_J,FVB_NJ
351bb5b1-bf32-4c66-afdd-baaa8d793930	chr6	130842438	130842423	-	+	Y	L1MdA	4927	6571	495	500	AAGAATAGAGGATTTC	AAAGTGGGGAAAAGCCTTGAAGATATGGGCACAGGGGAAAAATTCCTGAACAGAACAGCAATGGCTTGTGCTGTAAGATCGAGAATTGACAAATGGGACCTAATGAAACTCCAAAGTTTCTGCAAGGCAAAAGACACCGTCAATAAGACAAAAAGACCACCAACAGATTGGGAAAGGATCTTTACCTATCCTAAATCAGATAGGGGACTAATATCCAACATATATAAAGAACTCAAGAAGGTGGACTTCAGAAAATCAAATAACCCCATTAAAAAATGGGGCTCAGAACTGAACAAAGAATTCTCACCTGAGGAATACCGAATGGCAGAGAAGCACTTGAAAAAATGTTCAACATCCTTAATCATCAGGGAAATGCAAATCAAAACAACCCTGAGATTCCACCTCACACCAGTCAGAATGGCTAAGATCAAAAATTCAGGTGACAGCAGATGCTGGCGAGGATGTGGAAATCCTCTATTCTTATGTGCCTGATACGCTTTTACTGGTATACTTAAAATTTTAACATGTATTTTTTCCTTGATTTTTTTAATTTACATTTTAGATCATATCCTATTTTTAATTTGCTTTTTTTTTTCTAATTCACTTTATATGTGAATTATTGCTTCACTCCTGGTCACCCATTCCACAATCCTTCCCCCATCCCCTATCCAATTCTATTTGAAGAGGTAAAACTCCCATGGGTATAACTCCAAGATGGCACTTCAATTCCCTACCAGACTCAATGCTT	ATTTTATTGAAAGGACGCAGATGTAGCTGTCTCTTGTGAGACTATGCCGGGGCCCAGCAAACACAGAAGTGGATGCTCACAGTCAGCTAATGGATGGATCATAGGGCTCCCAATGGAGGAGCTAGAGAAAGTAGCCAAGGAGCTAAAGGGATCTGCAACCCTATAGGTGGAACAACATTATGAGCTAACCAGTACCCCGGAGCTCTTGACTCTAGCTGCATATATATCAAAAGATGGCCTAGTCGGCCATCACTGGAAAGAGAGGCCCATTGGACTTGCAAACTTTATATGCCCCAGTACAGGGGAACACCAGGGCCAAAAAGGGGGAGTGGGTGGGCAGGGGAGTGGGGGTGGGTGGATATGGGGGACTTTTGGTATAGCATTGGAAATGTAAATGAATTAAATACCTAATAAAAAATGGAAAAAAAAAAAGAATAGAGGATTTCACCGCAATACCTCCCCTGGGCATATATCCAAAAGATGTCCCAACCGGTAAGAAGGACACATGCTCCACTATGTTCATAGCAGCCTTTGGTTGGTGATTTTTCCCCTAAGAGCTCTGAAAGATCCAGCTAGTTGATATTGCTATTCATATATGATTAAATCCCATTCAGCTCCTTTATTCCTTCCCCTTGCTCATCCATTGGGGTCCACAGCTCAGTGTGTATCTGCATGTGTGTTTGTCAAATGCTTGTAGAACCACTCAGGGAACAGCCAAACCAGGATTCATTTAGCAAGCACGTCTTGGCATCATCAATATTGTTGCAGATTGCTGTATACAGACTGGATGGTTACATAAATAGGTTAGTCTCTATATGGCCTTTCCTTCATACTCTGTACTAATGTTTATCCCTGTCTTTCCTTTGGACAGAAAATTTCTAAG	miPSC.Clone15.2i.mRC-seq|1,miPSC.Clone10.2i.mRC-seq|2,MEF.I222e2.mRC-seq|3,miPSC.Clone12.Serum.mRC-seq|4,miPSC.Clone17.2i.mRC-seq|3,miPSC.Clone2.Serum.mRC-seq|4,miPSC.Clone9.2i.mRC-seq|7,miPSC.Clone2.Serum|21,miPSC.Clone1.2i|10,miPSC.Clone14.2i.mRC-seq|4,miPSC.Clone2.2i.mRC-seq|3,miPSC.Clone8.Serum|21,miPSC.Clone3.2i.mRC-seq|3,miPSC.Clone14.Serum.mRC-seq|5,miPSC.Clone4.2i|18,miPSC.Clone1.Serum|16,miPSC.Clone1.2i.mRC-seq|3,miPSC.Clone4.2i.mRC-seq|2,miPSC.Clone11.Serum.mRC-seq|4,miPSC.Clone13.2i.mRC-seq|2,miPSC.Clone7.2i.mRC-seq|4,miPSC.Clone5.2i.mRC-seq|1,miPSC.Clone3.Serum|27,miPSC.Clone16.Serum.mRC-seq|6,miPSC.Clone15.Serum.mRC-seq|3,miPSC.Clone11.2i.mRC-seq|3,miPSC.Clone8.Serum.mRC-seq|3,miPSC.Clone7.2i|23,miPSC.Clone2.2i|8,miPSC.Clone3.2i|21,miPSC.Clone3.Serum.mRC-seq|5,miPSC.Clone4.Serum.mRC-seq|1,miPSC.Clone7.Serum.mRC-seq|3,miPSC.Clone6.2i|18,miPSC.Clone17.Serum.mRC-seq|3,miPSC.Clone4.Serum|22,miPSC.Clone9.2i|13,miPSC.Clone18.Serum.mRC-seq|3,MEF.I222e2|53,miPSC.Clone5.2i|13,miPSC.Clone7.Serum|16,miPSC.Clone6.Serum.mRC-seq|1,miPSC.Clone5.Serum.mRC-seq|10,miPSC.Clone8.2i.mRC-seq|4,miPSC.Clone5.Serum|15,miPSC.Clone12.2i.mRC-seq|1,miPSC.Clone8.2i|27,miPSC.Clone9.Serum|20,miPSC.Clone6.Serum|27,miPSC.Clone9.Serum.mRC-seq|3,miPSC.Clone13.Serum.mRC-seq|2	miPSC.Clone15.2i.mRC-seq|6,miPSC.Clone10.2i.mRC-seq|9,MEF.I222e2.mRC-seq|10,miPSC.Clone12.Serum.mRC-seq|2,miPSC.Clone17.2i.mRC-seq|11,miPSC.Clone16.Serum.mRC-seq|5,miPSC.Clone9.2i.mRC-seq|6,miPSC.Clone2.Serum|25,miPSC.Clone1.2i|16,miPSC.Clone14.2i.mRC-seq|6,miPSC.Clone2.2i.mRC-seq|1,miPSC.Clone18.2i.mRC-seq|6,miPSC.Clone10.Serum.mRC-seq|6,miPSC.Clone3.2i.mRC-seq|3,miPSC.Clone14.Serum.mRC-seq|12,miPSC.Clone4.2i|15,miPSC.Clone1.Serum|20,miPSC.Clone16.2i.mRC-seq|3,miPSC.Clone1.Serum.mRC-seq|8,miPSC.Clone1.2i.mRC-seq|2,miPSC.Clone4.2i.mRC-seq|2,miPSC.Clone11.Serum.mRC-seq|6,miPSC.Clone7.2i.mRC-seq|10,miPSC.Clone5.2i.mRC-seq|5,miPSC.Clone3.Serum|26,miPSC.Clone2.Serum.mRC-seq|4,miPSC.Clone15.Serum.mRC-seq|8,miPSC.Clone11.2i.mRC-seq|6,miPSC.Clone8.Serum.mRC-seq|2,miPSC.Clone7.2i|19,miPSC.Clone2.2i|18,miPSC.Clone3.2i|21,miPSC.Clone3.Serum.mRC-seq|4,miPSC.Clone4.Serum.mRC-seq|6,miPSC.Clone7.Serum.mRC-seq|1,miPSC.Clone6.2i|19,miPSC.Clone17.Serum.mRC-seq|4,miPSC.Clone18.Serum.mRC-seq|8,MEF.I222e2|42,miPSC.Clone5.2i|16,miPSC.Clone7.Serum|5,miPSC.Clone6.Serum.mRC-seq|3,miPSC.Clone5.Serum.mRC-seq|3,miPSC.Clone8.2i.mRC-seq|8,miPSC.Clone5.Serum|17,miPSC.Clone12.2i.mRC-seq|3,miPSC.Clone4.Serum|19,miPSC.Clone13.2i.mRC-seq|5,miPSC.Clone6.Serum|19,miPSC.Clone9.Serum.mRC-seq|6,miPSC.Clone6.2i.mRC-seq|7,miPSC.Clone13.Serum.mRC-seq|6	chr6|130842165|130842669|L1|129P2_OlaHsd,129S1_SvImJ,C57BR_cdJ,C57L_J,C58_J,FVB_NJ,KK_HiJ,NZB_B1NJ,NZW_LacJ,SJL_J,SM_J
937064f3-ce42-4b19-8312-b56453c8f6c9	chr6	130948797	130948811	-	NA	N	L1MdA	3771	6570	454	500	CCTACTAATTTTTTT	AATAAAAAGATTAATAAAAAAATTAGTAGGATCTTGTCAAATGCTTTTTCTGCATCCAACGAGATGATCATGTGGTTTTTGTCTTTGAGTTTGTTTATATAGTGGATTACATTGATGGATTTTCGTATATTAAACCATCCCTGCATTTGACAAGATCCAACACCCATTCATGATAAAAGTTCTGGAAAGATCAGGAATTCAAGGCCCATACCTAAACATGATAAAAGCAATCTACAGCAAACCAGTAGCCAACATCAAAGTAAATGGAGAGAAGCTGGAAGCAATCCCACTAAAATCAGGGACTAAACAAGGCTGCCCACTATCTCCCTACCTTTTCAACATAGTACTTGAAGTATTAGCCAGAGCAATTCGACAACAAAAGGAGATCAAGGGGATACAAATTGGAAAGGAGGAAGTCAAAATATCACTTTTTGCAGATGATATGATAGTATATATAAGTGACCCTAAAAATTCCACCAGAGAACTCCTA	GTTCCAAATTTTTTGGAGTTATCTACAAATTTTAAAGTGGAAGCATTATGGCTTTGTAACTTAAAACACATAGGGGATACTACTTATGAGGCCAAGAACATGAGATAGAATGGACCTGGGCCCTACAATAAAACCTACTAATTTTTTTTTCTTTCCATTTNTTTTTAAGGGGTTATTTACCTCT	miPSC.Clone15.2i.mRC-seq|2,miPSC.Clone10.2i.mRC-seq|3,MEF.I222e2.mRC-seq|6,miPSC.Clone12.Serum.mRC-seq|3,miPSC.Clone17.2i.mRC-seq|4,miPSC.Clone2.Serum.mRC-seq|4,miPSC.Clone2.2i.mRC-seq|2,miPSC.Clone2.Serum|26,miPSC.Clone1.2i|16,miPSC.Clone14.2i.mRC-seq|2,miPSC.Clone18.2i.mRC-seq|1,miPSC.Clone8.Serum|17,miPSC.Clone10.Serum.mRC-seq|1,miPSC.Clone14.Serum.mRC-seq|1,miPSC.Clone4.2i|19,miPSC.Clone1.Serum|21,miPSC.Clone16.2i.mRC-seq|2,miPSC.Clone1.Serum.mRC-seq|2,miPSC.Clone4.2i.mRC-seq|2,miPSC.Clone11.Serum.mRC-seq|1,miPSC.Clone13.2i.mRC-seq|3,miPSC.Clone7.2i.mRC-seq|2,miPSC.Clone5.2i.mRC-seq|1,miPSC.Clone3.Serum|20,miPSC.Clone16.Serum.mRC-seq|4,miPSC.Clone15.Serum.mRC-seq|4,miPSC.Clone8.Serum.mRC-seq|1,miPSC.Clone7.2i|11,miPSC.Clone2.2i|10,miPSC.Clone3.2i|16,miPSC.Clone3.Serum.mRC-seq|1,miPSC.Clone4.Serum.mRC-seq|1,miPSC.Clone7.Serum.mRC-seq|1,miPSC.Clone6.2i|25,miPSC.Clone17.Serum.mRC-seq|1,miPSC.Clone4.Serum|23,miPSC.Clone9.2i|15,miPSC.Clone18.Serum.mRC-seq|2,MEF.I222e2|53,miPSC.Clone5.2i|16,miPSC.Clone7.Serum|14,miPSC.Clone6.Serum.mRC-seq|4,miPSC.Clone5.Serum.mRC-seq|8,miPSC.Clone8.2i.mRC-seq|1,miPSC.Clone5.Serum|16,miPSC.Clone8.2i|10,miPSC.Clone9.Serum|26,miPSC.Clone6.Serum|20,miPSC.Clone9.Serum.mRC-seq|1,miPSC.Clone6.2i.mRC-seq|3,miPSC.Clone13.Serum.mRC-seq|6	miPSC.Clone15.2i.mRC-seq|2,miPSC.Clone10.2i.mRC-seq|7,MEF.I222e2.mRC-seq|16,miPSC.Clone12.Serum.mRC-seq|4,miPSC.Clone17.2i.mRC-seq|6,miPSC.Clone16.Serum.mRC-seq|12,miPSC.Clone9.2i.mRC-seq|8,miPSC.Clone2.Serum|26,miPSC.Clone1.2i|15,miPSC.Clone14.2i.mRC-seq|8,miPSC.Clone2.2i.mRC-seq|2,miPSC.Clone18.2i.mRC-seq|12,miPSC.Clone10.Serum.mRC-seq|5,miPSC.Clone3.2i.mRC-seq|11,miPSC.Clone14.Serum.mRC-seq|10,miPSC.Clone4.2i|13,miPSC.Clone1.Serum|13,miPSC.Clone16.2i.mRC-seq|3,miPSC.Clone1.Serum.mRC-seq|2,miPSC.Clone1.2i.mRC-seq|3,miPSC.Clone4.2i.mRC-seq|3,miPSC.Clone11.Serum.mRC-seq|6,miPSC.Clone7.2i.mRC-seq|3,miPSC.Clone5.2i.mRC-seq|8,miPSC.Clone3.Serum|16,miPSC.Clone2.Serum.mRC-seq|7,miPSC.Clone15.Serum.mRC-seq|4,miPSC.Clone11.2i.mRC-seq|4,miPSC.Clone8.Serum.mRC-seq|6,miPSC.Clone7.2i|15,miPSC.Clone2.2i|18,miPSC.Clone3.2i|15,miPSC.Clone3.Serum.mRC-seq|12,miPSC.Clone4.Serum.mRC-seq|5,miPSC.Clone7.Serum.mRC-seq|9,miPSC.Clone6.2i|14,miPSC.Clone17.Serum.mRC-seq|2,miPSC.Clone18.Serum.mRC-seq|11,MEF.I222e2|38,miPSC.Clone5.2i|21,miPSC.Clone7.Serum|11,miPSC.Clone6.Serum.mRC-seq|4,miPSC.Clone5.Serum.mRC-seq|3,miPSC.Clone8.2i.mRC-seq|7,miPSC.Clone5.Serum|14,miPSC.Clone12.2i.mRC-seq|5,miPSC.Clone4.Serum|22,miPSC.Clone13.2i.mRC-seq|4,miPSC.Clone6.Serum|11,miPSC.Clone9.Serum.mRC-seq|6,miPSC.Clone6.2i.mRC-seq|9,miPSC.Clone13.Serum.mRC-seq|9	chr6|130948643|130948989|L1|129P2_OlaHsd,129S1_SvImJ,C57BR_cdJ,C57L_J,C58_J,FVB_NJ,KK_HiJ,NZB_B1NJ,NZW_LacJ,SJL_J
60d2178a-0fde-45a1-bbd0-410b800ed379	chr7	28485749	28485759	-	-	N	B2	0	199	429	500	GTTGACCTTTC	AAAAGAAAAAGAAAAAGAAAAAGAAAAAGACAGGGAGGAACAGAGGGGCACAGAAAGAGGTATTGTCATCTAGCATGTCTTGTTTCCCCTGGCCGTGTACGAGAGAGCGTCTTCCTCTGTGGCCTCAGCATGCATTCCTAACTGTGGTTATTAGCCATCCCACCAGTCTCTTGTGAAAGGTCAACGTGGGGCTGGTGAGATGGCTCAGTGGGTAAGAGCACCCGACTGCTCTTCCGAAGGTCAGGAGTTCAAATCCCAGCAACCACATGGTGGCTCACAACCATCCATAACGAGATCTGAAGCCCTCTTCTGGAGTGTCTGAAGACAGCTACAGTGTACTTACATATAATAAATAAATAAATCTTTAAAAAAAAAAAAAAAAAGAAAGGTCAACGTGGGCGTCTCTAGCATTTTCCATTCTTGGTTTCTGTATTGGTTTCCCGTGTGTTCCCCTCTCTCTCCTATCTCTATGTTTATCTCTTCTTGTCTTCTGCCCATTTCCTAGTGGGTTGTGCAGCATTTTGCTATGTAGCTCAGGCTAGCCTCAAAGCCAGGCTAGCCTCCTCGTTCCTCAGTCTCCCTGGTGCTGGTGTCACAGGCATGTGCCCAGTAGCTAGAACAGGTTGTTTTGTTTTTTAATTCTTGTGTATGTATGGACGTGGGTCTGTGGTGT	AAAAGAAAAAGAAAAAGAAAAAGAAAAAGACAGGGAGGAACAGAGGGGCACAGAAAGAGGTATTGTCATCTAGCATGTCTTGTTTCCCCTGGCCGTGTACGAGAGAGCGTCTTCCTCTGTGGCCTCAGCATGCATTCCTAACTGTGGTTATTAGCCATCCCACCAGTCTCTTGTGAAAGGTCAACGTGGGGCTGGTGAGATGGCTCAGTGGGTAAGAGCACCCGACTGCTCTTCCGAAGGTCAGGAGTTCAAATCCCAGCAACCACATGGTGGCTCACAACCATCCATAACGAGATCTGAAGCCCTCTTCTGGAGTGTCTGAAGACAGCTACAGTGTACTTACATATAATAAATAAATAAATCTTTAAAAAAAAAAAAAAAAAGAAAGGTCAACGTGGGCGTCTCTAGCATTTTCCATTCTTGGTTTCTGTATTGGTTTCCCGTGTGTTCCCCTCTCTCTCCTATCTCTATGTTTATCTCTTCTTGTCTTCTGCCCATTTCCTAGTGGGTTGTGCAGCATTTTGCTATGTAGCTCAGGCTAGCCTCAAAGCCAGGCTAGCCTCCTCGTTCCTCAGTCTCCCTGGTGCTGGTGTCACAGGCATGTGCCCAGTAGCTAGAACAGGTTGTTTTGTTTTTTAATTCTTGTGTATGTATGGACGTGGGTCTGTGGTGT	miPSC.Clone15.2i.mRC-seq|1,miPSC.Clone10.2i.mRC-seq|6,MEF.I222e2.mRC-seq|16,miPSC.Clone12.Serum.mRC-seq|9,miPSC.Clone17.2i.mRC-seq|6,miPSC.Clone16.Serum.mRC-seq|4,miPSC.Clone9.2i.mRC-seq|7,miPSC.Clone2.Serum|12,miPSC.Clone1.2i|5,miPSC.Clone14.2i.mRC-seq|3,miPSC.Clone2.2i.mRC-seq|6,miPSC.Clone18.2i.mRC-seq|4,miPSC.Clone8.Serum|11,miPSC.Clone10.Serum.mRC-seq|5,miPSC.Clone3.2i.mRC-seq|4,miPSC.Clone14.Serum.mRC-seq|6,miPSC.Clone4.2i|7,miPSC.Clone1.Serum|9,miPSC.Clone16.2i.mRC-seq|4,miPSC.Clone1.Serum.mRC-seq|5,miPSC.Clone1.2i.mRC-seq|1,miPSC.Clone4.2i.mRC-seq|2,miPSC.Clone11.Serum.mRC-seq|6,miPSC.Clone13.2i.mRC-seq|4,miPSC.Clone7.2i.mRC-seq|7,miPSC.Clone5.2i.mRC-seq|11,miPSC.Clone3.Serum|12,miPSC.Clone2.Serum.mRC-seq|6,miPSC.Clone15.Serum.mRC-seq|5,miPSC.Clone11.2i.mRC-seq|8,miPSC.Clone8.Serum.mRC-seq|7,miPSC.Clone7.2i|1,miPSC.Clone2.2i|8,miPSC.Clone3.2i|8,miPSC.Clone3.Serum.mRC-seq|9,miPSC.Clone4.Serum.mRC-seq|8,miPSC.Clone7.Serum.mRC-seq|7,miPSC.Clone6.2i|7,miPSC.Clone17.Serum.mRC-seq|6,miPSC.Clone4.Serum|10,miPSC.Clone9.2i|12,miPSC.Clone18.Serum.mRC-seq|4,MEF.I222e2|26,miPSC.Clone5.2i|9,miPSC.Clone7.Serum|9,miPSC.Clone6.Serum.mRC-seq|13,miPSC.Clone5.Serum.mRC-seq|7,miPSC.Clone8.2i.mRC-seq|12,miPSC.Clone12.2i.mRC-seq|5,miPSC.Clone8.2i|14,miPSC.Clone9.Serum|16,miPSC.Clone6.Serum|13,miPSC.Clone9.Serum.mRC-seq|14,miPSC.Clone6.2i.mRC-seq|6,miPSC.Clone13.Serum.mRC-seq|6	miPSC.Clone15.2i.mRC-seq|10,miPSC.Clone10.2i.mRC-seq|9,MEF.I222e2.mRC-seq|15,miPSC.Clone12.Serum.mRC-seq|8,miPSC.Clone17.2i.mRC-seq|8,miPSC.Clone16.Serum.mRC-seq|7,miPSC.Clone9.2i.mRC-seq|11,miPSC.Clone2.Serum|20,miPSC.Clone1.2i|15,miPSC.Clone14.2i.mRC-seq|7,miPSC.Clone18.2i.mRC-seq|8,miPSC.Clone10.Serum.mRC-seq|11,miPSC.Clone3.2i.mRC-seq|14,miPSC.Clone14.Serum.mRC-seq|17,miPSC.Clone1.Serum|16,miPSC.Clone16.2i.mRC-seq|7,miPSC.Clone1.Serum.mRC-seq|6,miPSC.Clone1.2i.mRC-seq|4,miPSC.Clone4.2i.mRC-seq|9,miPSC.Clone11.Serum.mRC-seq|15,miPSC.Clone7.2i.mRC-seq|11,miPSC.Clone5.2i.mRC-seq|8,miPSC.Clone3.Serum|6,miPSC.Clone2.Serum.mRC-seq|17,miPSC.Clone15.Serum.mRC-seq|8,miPSC.Clone11.2i.mRC-seq|5,miPSC.Clone8.Serum.mRC-seq|14,miPSC.Clone2.2i|16,miPSC.Clone3.2i|16,miPSC.Clone3.Serum.mRC-seq|12,miPSC.Clone4.Serum.mRC-seq|14,miPSC.Clone7.Serum.mRC-seq|5,miPSC.Clone2.2i.mRC-seq|8,miPSC.Clone17.Serum.mRC-seq|8,miPSC.Clone18.Serum.mRC-seq|13,MEF.I222e2|33,miPSC.Clone6.Serum.mRC-seq|14,miPSC.Clone5.Serum.mRC-seq|24,miPSC.Clone8.2i.mRC-seq|10,miPSC.Clone12.2i.mRC-seq|7,miPSC.Clone13.2i.mRC-seq|7,miPSC.Clone9.Serum.mRC-seq|15,miPSC.Clone6.2i.mRC-seq|5,miPSC.Clone13.Serum.mRC-seq|7	chr7|28485574|28485933|SINE|129P2_OlaHsd,129S1_SvImJ,C57BR_cdJ,C57L_J,FVB_NJ,I_LnJ,NZW_LacJ,ST_bJ,ZALENDE_EiJ
cbdb660e-3259-4832-be2a-3fd14bb148f3	chr7	28850751	28850737	+	+	N	B2	0	197	498	499	AAAAGTAGGAGAGTC	AGGTGTCTGTCTCTAAGAACCTCTCTCCCGAGGGCTCCATCCTGATCAGCTCCAGCTCCAACTCGGAGTCCAGGCACACGTCCTGGTTTGATCCCTTAACTCTCTAGCTCCTCTCTGAATTCCTGTCTTTCTACTCAGTTTGCAGATGGGGTGAGATGAGATACATACGGGTTGGAGTGTTTCAGACCCCAATCACCACCTGGTTCAAAAATGAGAGGAAACGGGAACACTGTCCATGAGTCTTTGGGTCAAATACTCTTGGAGAAGTCTCTTAAAAGTAGGAGAGTCGGGCTGGTGAGATGGCTCAGTGGGTAAGAGCACCCGACTGCTCTTCTGAAGGTCCAGAGTTCAAATCCCAGCAACCACATGGTGGCTCACAACCATCCGTAACAAAATCTGACTCCCTCTTCTGGAGTGTCTGAAGACAGCGACAGTGTACTTACATATAATAAATAAATAAATAAAATCTTTAAAAAAAAAAAAA	ACCCAACAGAGCCCGGGGGGGTAAGAACCAGCAGTAACAAAATCTGACTCCCTCTGCGGAATGATGTAAAAACAGCGAAAAGATAAGTAAATAAAAAAAATAAATCAATAAATTCTTTAAAAAAAAAAAAAAAAAGTAGGAGAGTCAGGTACTGTATTAAAAGAAGTTGCTGGAAGACAGACAAAGGAAGAATGAGCAGCAACCACACCTAGCAGCCCAAAGTCCACCAAGGCCCGACTCTTGCCCTGCCCACCAGGTTGTGGNAAAG	miPSC.Clone15.2i.mRC-seq|5,miPSC.Clone10.2i.mRC-seq|5,MEF.I222e2.mRC-seq|11,miPSC.Clone12.Serum.mRC-seq|9,miPSC.Clone17.2i.mRC-seq|6,miPSC.Clone16.Serum.mRC-seq|6,miPSC.Clone9.2i.mRC-seq|10,miPSC.Clone2.Serum|17,miPSC.Clone1.2i|9,miPSC.Clone14.2i.mRC-seq|12,miPSC.Clone2.2i.mRC-seq|4,miPSC.Clone18.2i.mRC-seq|10,miPSC.Clone8.Serum|17,miPSC.Clone10.Serum.mRC-seq|7,miPSC.Clone3.2i.mRC-seq|6,miPSC.Clone14.Serum.mRC-seq|14,miPSC.Clone4.2i|8,miPSC.Clone1.Serum|7,miPSC.Clone16.2i.mRC-seq|10,miPSC.Clone1.Serum.mRC-seq|6,miPSC.Clone1.2i.mRC-seq|2,miPSC.Clone4.2i.mRC-seq|11,miPSC.Clone11.Serum.mRC-seq|10,miPSC.Clone13.2i.mRC-seq|4,miPSC.Clone7.2i.mRC-seq|8,miPSC.Clone5.2i.mRC-seq|6,miPSC.Clone3.Serum|12,miPSC.Clone2.Serum.mRC-seq|11,miPSC.Clone15.Serum.mRC-seq|6,miPSC.Clone11.2i.mRC-seq|9,miPSC.Clone8.Serum.mRC-seq|16,miPSC.Clone7.2i|11,miPSC.Clone2.2i|3,miPSC.Clone3.2i|4,miPSC.Clone3.Serum.mRC-seq|11,miPSC.Clone4.Serum.mRC-seq|14,miPSC.Clone7.Serum.mRC-seq|11,miPSC.Clone6.2i|12,miPSC.Clone17.Serum.mRC-seq|6,miPSC.Clone9.2i|2,miPSC.Clone18.Serum.mRC-seq|8,MEF.I222e2|18,miPSC.Clone5.2i|5,miPSC.Clone7.Serum|12,miPSC.Clone6.Serum.mRC-seq|9,miPSC.Clone5.Serum.mRC-seq|13,miPSC.Clone8.2i.mRC-seq|11,miPSC.Clone5.Serum|10,miPSC.Clone12.2i.mRC-seq|5,miPSC.Clone4.Serum|12,miPSC.Clone8.2i|2,miPSC.Clone6.Serum|18,miPSC.Clone9.Serum.mRC-seq|6,miPSC.Clone6.2i.mRC-seq|8,miPSC.Clone13.Serum.mRC-seq|13	miPSC.Clone15.2i.mRC-seq|8,miPSC.Clone10.2i.mRC-seq|2,MEF.I222e2.mRC-seq|6,miPSC.Clone12.Serum.mRC-seq|6,miPSC.Clone17.2i.mRC-seq|4,miPSC.Clone2.Serum.mRC-seq|7,miPSC.Clone9.2i.mRC-seq|8,miPSC.Clone2.Serum|12,miPSC.Clone1.2i|16,miPSC.Clone2.2i.mRC-seq|4,miPSC.Clone18.2i.mRC-seq|10,miPSC.Clone8.Serum|21,miPSC.Clone10.Serum.mRC-seq|4,miPSC.Clone3.2i.mRC-seq|5,miPSC.Clone14.Serum.mRC-seq|15,miPSC.Clone4.2i|10,miPSC.Clone1.Serum|11,miPSC.Clone16.2i.mRC-seq|3,miPSC.Clone1.Serum.mRC-seq|4,miPSC.Clone1.2i.mRC-seq|1,miPSC.Clone4.2i.mRC-seq|3,miPSC.Clone11.Serum.mRC-seq|4,miPSC.Clone13.2i.mRC-seq|6,miPSC.Clone7.2i.mRC-seq|8,miPSC.Clone5.2i.mRC-seq|5,miPSC.Clone3.Serum|28,miPSC.Clone16.Serum.mRC-seq|6,miPSC.Clone15.Serum.mRC-seq|9,miPSC.Clone11.2i.mRC-seq|4,miPSC.Clone8.Serum.mRC-seq|5,miPSC.Clone7.2i|17,miPSC.Clone2.2i|7,miPSC.Clone3.2i|15,miPSC.Clone3.Serum.mRC-seq|17,miPSC.Clone4.Serum.mRC-seq|6,miPSC.Clone7.Serum.mRC-seq|5,miPSC.Clone6.2i|12,miPSC.Clone17.Serum.mRC-seq|7,miPSC.Clone9.2i|7,miPSC.Clone18.Serum.mRC-seq|11,MEF.I222e2|30,miPSC.Clone5.2i|8,miPSC.Clone7.Serum|14,miPSC.Clone6.Serum.mRC-seq|7,miPSC.Clone5.Serum.mRC-seq|4,miPSC.Clone8.2i.mRC-seq|6,miPSC.Clone5.Serum|10,miPSC.Clone12.2i.mRC-seq|2,miPSC.Clone4.Serum|17,miPSC.Clone8.2i|17,miPSC.Clone6.Serum|22,miPSC.Clone9.Serum.mRC-seq|11,miPSC.Clone6.2i.mRC-seq|7,miPSC.Clone13.Serum.mRC-seq|5	chr7|28850560|28850923|SINE|129P2_OlaHsd,129S1_SvImJ,BUB_BnJ,C3H_HeH,C3H_HeJ,C57BR_cdJ,CBA_J,KK_HiJ,NZB_B1NJ,NZW_LacJ
8704269c-0a36-4241-b512-ddb554003a9b	chr7	33732897	33732883	+	NA	N	L1MdTFI	64	7410	500	464	AGAATAAGCATTACA	TTCCCTCCCCTGGCTAGTGGAAGTACAGCCCTGTTTTCTCTTCTGCTCAGCCATTGGTGCATCAGTTTTTATTAACAAATCAGAGAATAAATGGGGAGCAATGTTTGTAAAACACTGAAACAAAAAGATACTTAGAATAAGCATTACAGAGGAAATTAGTCTGAACAGGTGAGAGGGTGCGCCAGAGAACCTGACAGCTTGTCCCTGAGCAGGGGGAGAGAGAAGAGCACGGAGGCCG	AGAAGAGGGGGGGGAGGGGGTGAGGTGGAGTGTGGGGAGAGAGCGAGTAGGGGGGAATTTTGGTATAGCATTGGAAAAGTAAAGGAGCTAAAATCATAAAAAAAAAAGAAAAAAAAAAAAAAGAATAAGCATTACAATGCCAGGTCTGTATTACAACCAGCTAAGGGAGCAGAGAAATCACCACTTGAATAACACAAGGGCAAGCTTTATAGAGTGTAAAAAAAAAAATTATGCCTACAGGCTTTGAGGGCTGAGATATTAACAGATAG	miPSC.Clone15.2i.mRC-seq|8,miPSC.Clone10.2i.mRC-seq|16,MEF.I222e2.mRC-seq|26,miPSC.Clone12.Serum.mRC-seq|18,miPSC.Clone17.2i.mRC-seq|17,miPSC.Clone2.Serum.mRC-seq|13,miPSC.Clone9.2i.mRC-seq|9,miPSC.Clone14.2i.mRC-seq|10,miPSC.Clone18.2i.mRC-seq|17,miPSC.Clone10.Serum.mRC-seq|9,miPSC.Clone3.2i.mRC-seq|17,miPSC.Clone14.Serum.mRC-seq|12,miPSC.Clone16.2i.mRC-seq|15,miPSC.Clone1.Serum.mRC-seq|16,miPSC.Clone1.2i.mRC-seq|32,miPSC.Clone4.2i.mRC-seq|23,miPSC.Clone11.Serum.mRC-seq|18,miPSC.Clone7.2i.mRC-seq|22,miPSC.Clone5.2i.mRC-seq|12,miPSC.Clone16.Serum.mRC-seq|16,miPSC.Clone15.Serum.mRC-seq|17,miPSC.Clone11.2i.mRC-seq|6,miPSC.Clone8.Serum.mRC-seq|9,miPSC.Clone3.Serum.mRC-seq|16,miPSC.Clone4.Serum.mRC-seq|8,miPSC.Clone7.Serum.mRC-seq|9,miPSC.Clone2.2i.mRC-seq|5,miPSC.Clone17.Serum.mRC-seq|5,miPSC.Clone18.Serum.mRC-seq|9,miPSC.Clone6.Serum.mRC-seq|11,miPSC.Clone5.Serum.mRC-seq|12,miPSC.Clone8.2i.mRC-seq|13,miPSC.Clone12.2i.mRC-seq|8,miPSC.Clone13.2i.mRC-seq|13,miPSC.Clone9.Serum.mRC-seq|3,miPSC.Clone6.2i.mRC-seq|21,miPSC.Clone13.Serum.mRC-seq|9	miPSC.Clone15.2i.mRC-seq|6,miPSC.Clone10.2i.mRC-seq|4,MEF.I222e2.mRC-seq|10,miPSC.Clone12.Serum.mRC-seq|2,miPSC.Clone17.2i.mRC-seq|3,miPSC.Clone2.Serum.mRC-seq|9,miPSC.Clone9.2i.mRC-seq|10,miPSC.Clone2.Serum|23,miPSC.Clone1.2i|9,miPSC.Clone14.2i.mRC-seq|6,miPSC.Clone2.2i.mRC-seq|2,miPSC.Clone18.2i.mRC-seq|6,miPSC.Clone8.Serum|12,miPSC.Clone10.Serum.mRC-seq|4,miPSC.Clone3.2i.mRC-seq|5,miPSC.Clone14.Serum.mRC-seq|10,miPSC.Clone4.2i|21,miPSC.Clone1.Serum|17,miPSC.Clone16.2i.mRC-seq|2,miPSC.Clone1.Serum.mRC-seq|6,miPSC.Clone1.2i.mRC-seq|1,miPSC.Clone4.2i.mRC-seq|3,miPSC.Clone11.Serum.mRC-seq|8,miPSC.Clone7.2i.mRC-seq|4,miPSC.Clone5.2i.mRC-seq|9,miPSC.Clone3.Serum|18,miPSC.Clone16.Serum.mRC-seq|3,miPSC.Clone15.Serum.mRC-seq|5,miPSC.Clone11.2i.mRC-seq|1,miPSC.Clone8.Serum.mRC-seq|7,miPSC.Clone7.2i|12,miPSC.Clone2.2i|13,miPSC.Clone8.2i|16,miPSC.Clone3.2i|17,miPSC.Clone3.Serum.mRC-seq|7,miPSC.Clone4.Serum.mRC-seq|1,miPSC.Clone7.Serum.mRC-seq|5,miPSC.Clone6.2i|7,miPSC.Clone17.Serum.mRC-seq|4,miPSC.Clone9.2i|9,miPSC.Clone18.Serum.mRC-seq|7,MEF.I222e2|29,miPSC.Clone5.2i|7,miPSC.Clone7.Serum|19,miPSC.Clone6.Serum.mRC-seq|7,miPSC.Clone5.Serum.mRC-seq|2,miPSC.Clone8.2i.mRC-seq|6,miPSC.Clone5.Serum|14,miPSC.Clone12.2i.mRC-seq|3,miPSC.Clone4.Serum|11,miPSC.Clone9.Serum|14,miPSC.Clone6.Serum|10,miPSC.Clone9.Serum.mRC-seq|5,miPSC.Clone6.2i.mRC-seq|3,miPSC.Clone13.Serum.mRC-seq|10	chr7|33732706|33733069|L1|129P2_OlaHsd,129S1_SvImJ,AKR_J,A_J,BALB_cJ,BTBR_T__Itpr3tf_J,C57BR_cdJ,C57L_J,C58_J,LG_J,LP_J,NOD_ShiLtJ,RF_J,SEA_GnJ,SJL_J,ST_bJ
a93140cc-b25b-4907-b271-5c6ac3e16d64	chr7	33740764	33740751	+	+	N	L1MdA	5	6573	326	438	GAAAGCACAATTCC	TATGTTTGCCTTTCGCCATCTGGTAATCTCTGAAGCTAGCTGTTTTAGTTGTCACTGTTAAGAGCTTGTTCTTCAGGTGACTCTGTTAGCCTCTATGAGCAGACCTGGAGGGTAGCACTCTCCTTAGTTTCAGTGGGCAGAGTATTCTCTGCAGGCAAGCTCTCTTCTTGCAAGGCAGGTACCCAGATATCTGGTGTTCGAACCAGACTCCTGGCAGAAGTTGTGTTCCACTCACTAGAGGTCTTAGGATCACGTGTGGAATCCTGTGTGGGCCCTTGCGGGTGTCAGGCGACTCAGCTGGCAAGGTAGCCGGGGCTCGAGTGGAGTGGAAGGGGTTTGTGCCCCAGATCAAGCCCGGGTAGCCTGCTTCCCTATGTACCGCAGTCTCAAGTTCCACGCGATTGGATTGGGGTAGGCGCTGTGTTCCACTCACCAGAGGTCTTAGGGTCCCGTGGGGAGTCCCGTGTGGGCCCTTGCGGGTGTTGGGCAAGACTCTGCTGGCAAGGTAGCCCGGGGCTCGAGTCTCGGAATTGTGCTTTCATGAGTGTCTTATGCAGTCATGTTTACTTTCTGGAGTTACAAATGGTTGTTAGCTGCCATGTTTTGTGTGCTGGAAGTAATTATGGGTCCGTTTTACGGCTGAGACCAACTTATATTTTTGATACAGGGCCTCTTAATAGGCCTGAAGCTTGCTAATTTTGCTAGATGGAGTGGTCAGTGAGCCCTGGGTGGGCTCTCTGGTGCTGGCATTACCAGAGGAAACTTTGTGACTATCTGTGTTCACAGGTTCTGAGGGCTGAAAATCTCATCTTCATG	ATAATCAGCATCCAAACGCTGACACCATTGCATACACTAGCAAGATTTTATTGAAAGGACGCAGATGTAGCTGTCTCTTGTGAGACTATGCCGGGGCCCAGCAAACACAGAAGTGGATGCTCACAGTCAGCTAATGGATGGATCATAGGGCTCCCAATGGAGGAGCTAGAGAAAGTAGCCAAGGAGCTAAAGGGATCTGCAACCCTATAGGTGGAACAACATTATGAGCTAACCAGTACCCCGGAGCTCTTGACTCTAGCTGCATATATATCAAAAGATGGCCTAGTCGGCCATCACTGGAAAGAGAGGCCCATTGGACTTGCAAACTTTATATGCCCCAGTACAGGGGAATACCAGGGCCAAAAAGGGGGAGTGGGTGGGCAGGGGAGTGGGGGTGGGTGGATATGGGGGACTTTTGGTATAGCATTGGAAATGTAAATGAGTTAAATACCTAATAAAAAATGGAAAAAAAAAAAAGAAAGCACAATTCCCATACATATAAAAGAAAACTAAATAAAATGTCAAATAAGTATATACATATCCATATATATGTATGTTTATACACACAAATAATGTATATACACACACATCTATATGGTAAGAACAACTGAAGGCACCTTATTGTCTGTCCCTGGCCACCTTATACATACACATATGTTTGCCATGTGTCTTAGTTAAGATTACTGTTGGATCAACCAGCTGTAGATACTTGCTTTGCCAAACTATGCTCTTGTCTCCATTCCCAACCCC	miPSC.Clone15.2i.mRC-seq|2,miPSC.Clone10.2i.mRC-seq|2,MEF.I222e2.mRC-seq|5,miPSC.Clone12.Serum.mRC-seq|1,miPSC.Clone17.2i.mRC-seq|2,miPSC.Clone16.Serum.mRC-seq|3,miPSC.Clone9.2i.mRC-seq|3,miPSC.Clone2.Serum|14,miPSC.Clone1.2i|10,miPSC.Clone14.2i.mRC-seq|2,miPSC.Clone2.2i.mRC-seq|1,miPSC.Clone18.2i.mRC-seq|2,miPSC.Clone8.Serum|14,miPSC.Clone10.Serum.mRC-seq|3,miPSC.Clone3.2i.mRC-seq|2,miPSC.Clone14.Serum.mRC-seq|4,miPSC.Clone4.2i|8,miPSC.Clone1.Serum|10,miPSC.Clone16.2i.mRC-seq|2,miPSC.Clone1.Serum.mRC-seq|2,miPSC.Clone1.2i.mRC-seq|2,miPSC.Clone4.2i.mRC-seq|1,miPSC.Clone5.Serum.mRC-seq|5,miPSC.Clone13.2i.mRC-seq|1,miPSC.Clone7.2i.mRC-seq|5,miPSC.Clone5.2i.mRC-seq|1,miPSC.Clone3.Serum|11,miPSC.Clone7.Serum|13,miPSC.Clone15.Serum.mRC-seq|3,miPSC.Clone11.2i.mRC-seq|2,miPSC.Clone8.Serum.mRC-seq|4,miPSC.Clone7.2i|8,miPSC.Clone2.2i|10,miPSC.Clone3.2i|13,miPSC.Clone3.Serum.mRC-seq|2,miPSC.Clone7.Serum.mRC-seq|2,miPSC.Clone6.2i|20,miPSC.Clone17.Serum.mRC-seq|1,miPSC.Clone4.Serum|9,miPSC.Clone9.2i|11,miPSC.Clone18.Serum.mRC-seq|2,MEF.I222e2|27,miPSC.Clone5.2i|12,miPSC.Clone6.Serum.mRC-seq|4,miPSC.Clone8.2i.mRC-seq|1,miPSC.Clone5.Serum|15,miPSC.Clone12.2i.mRC-seq|3,miPSC.Clone8.2i|9,miPSC.Clone9.Serum|14,miPSC.Clone6.Serum|15,miPSC.Clone9.Serum.mRC-seq|2,miPSC.Clone6.2i.mRC-seq|3,miPSC.Clone13.Serum.mRC-seq|3	miPSC.Clone15.2i.mRC-seq|2,miPSC.Clone10.2i.mRC-seq|3,MEF.I222e2.mRC-seq|9,miPSC.Clone12.Serum.mRC-seq|3,miPSC.Clone17.2i.mRC-seq|3,miPSC.Clone2.Serum.mRC-seq|4,miPSC.Clone9.2i.mRC-seq|4,miPSC.Clone2.Serum|13,miPSC.Clone1.2i|17,miPSC.Clone14.2i.mRC-seq|5,miPSC.Clone2.2i.mRC-seq|5,miPSC.Clone18.2i.mRC-seq|5,miPSC.Clone8.Serum|13,miPSC.Clone10.Serum.mRC-seq|5,miPSC.Clone3.2i.mRC-seq|3,miPSC.Clone14.Serum.mRC-seq|11,miPSC.Clone4.2i|14,miPSC.Clone1.Serum|8,miPSC.Clone1.Serum.mRC-seq|4,miPSC.Clone1.2i.mRC-seq|1,miPSC.Clone4.2i.mRC-seq|5,miPSC.Clone11.Serum.mRC-seq|4,miPSC.Clone13.2i.mRC-seq|3,miPSC.Clone7.2i.mRC-seq|9,miPSC.Clone5.2i.mRC-seq|2,miPSC.Clone3.Serum|17,miPSC.Clone16.Serum.mRC-seq|5,miPSC.Clone15.Serum.mRC-seq|4,miPSC.Clone11.2i.mRC-seq|5,miPSC.Clone8.Serum.mRC-seq|7,miPSC.Clone7.2i|11,miPSC.Clone2.2i|15,miPSC.Clone3.2i|8,miPSC.Clone3.Serum.mRC-seq|6,miPSC.Clone4.Serum.mRC-seq|5,miPSC.Clone7.Serum.mRC-seq|3,miPSC.Clone6.2i|10,miPSC.Clone17.Serum.mRC-seq|5,miPSC.Clone4.Serum|8,miPSC.Clone9.2i|12,miPSC.Clone18.Serum.mRC-seq|5,MEF.I222e2|28,miPSC.Clone5.2i|11,miPSC.Clone7.Serum|15,miPSC.Clone6.Serum.mRC-seq|5,miPSC.Clone5.Serum.mRC-seq|5,miPSC.Clone8.2i.mRC-seq|6,miPSC.Clone5.Serum|20,miPSC.Clone12.2i.mRC-seq|3,miPSC.Clone8.2i|10,miPSC.Clone9.Serum|15,miPSC.Clone6.Serum|22,miPSC.Clone9.Serum.mRC-seq|8,miPSC.Clone6.2i.mRC-seq|4,miPSC.Clone13.Serum.mRC-seq|5	chr7|33740571|33740939|L1|129P2_OlaHsd,129S1_SvImJ,129S5SvEvBrd,AKR_J,A_J,BALB_cJ,BTBR_T__Itpr3tf_J,C57BR_cdJ,C57L_J,C58_J,LG_J,LP_J,NOD_ShiLtJ,RF_J,SEA_GnJ,ST_bJ
60cbd729-e026-4636-b99a-f0807bfe0736	chr7	34247701	34247706	+	+	N	L1MdA	5663	6574	416	446	AACTCA	TCCTGGAACTCACTTTGTAGACCAGGCTGGCCTCGAACTCAGAAATCTTCCTGCCTCTGACTCCAGAGTGCTGGGATTAAAGGCGTGCACCACCACGCCTGGCTTTGTGTGATGACTTCTTATCGCTAGGAGTTGAGACAAAATGCTTGCAAAAGTTCAAGACAATTTGGACTACATAGTAAGTTTGAGGCCACCCTGAGGTACAAATAAGATAGTCTGTCAGGAGAGGAAAGGAAAAGAGATGAGGGCATGGGTAAATGTTTAAGATTTCTGCCAGTGTTAAAACAAGCAACTCATTTATAATAGCCAGAAGCTGGAAAGAACCTAGATGCCCCTCAACAGAGGAATGGATACAGAAAATGTGGTACATCTACACAATGGAGTACTACTCAGCTATTAAAAAGAATGAATTTATGAAATTCCTAGCCAAATGGATGGACCTGGAGGGCATCATCCTGAGTGAGGTAACACATTCACAAAGAAACTCACACAATATGTATTCACTGATAAGTGGATATTAGCCCCAAACCTAGGATACCCAAGATATAAGATATAATTTGCTAAACACATGAAACTCAAGGAGAATGAAGACTGAAGTGTGGACACTATGCCCCTCCTTAGATTTGGGAACAAAACACCCATGGAAGGAGTTACAGAGACGGAGTTTGGAGCTGAGATGAAAGGATGGACCATGTAGAGACTGCCATAGCCAGGGATCCACCCCATAATCAGCATCCAAACGCTGACACCATTGCATACACTAGCAAGATTTTATTGAAAGGACGCAGATGTAGCTGTCTCTTGTGAGACTATGCCGGGGCCCAGCAAACACAGAAGTGGATGCTCACAGTCAGCTAATGGATGGATCATTGGGCTCCCAATGGAGGAGCTAGAGAAAGTAGCCAAGGAGCTAAAGGGATCTGCAACCCTATAGGTGGAACAACATTATGAGCTAACCAGTACCCCGGAGCTCTTGACTCTAGCTGCATATATATCAAAAGATGGCCTAGTCGGCCATCACTGGAAAGAGAGGCCCATTGGACTTGCAAACTTTATATGCCCCAGTACAGGGGAATTCCAGGGCCAAAAAGGGGGAGTGGGTGGGCAGGGGAGTGGGGGTGGGTGGATATGGGGGACTTTTGGTATAGCATTGGAAATGTAAATGAGTTAAATACCTAATAAAAAATGGAAAAAAAAAAAAAAAACTCACAGAGAACATTTGTAACTCAGCTATTTCTACATGCAAATAAACTTCATGAAGAATACAAGAAAATGTTGTAAGCATTTCTCTGCTTTTGCGTCTGGGAATGAGAACTGGGTTAAGAGTTCTCTCCATGACCATACTCCATGATTAAAACAAGGAAGGCCAAGTATTAACAGGTTAAGAAATGTGGATAATGAAGAACTTCTTGTATCTCATCTGCATGTCTGACCCATCTTGAAATAAAGTTACTAAAAAGTTCTCTATCTTGCTTTATTTACCCACATACTCTCAGAG	TCCTGGAACTCACTTTGTAGACCAGGCTGGCCTCGAACTCAGAAATCTTCCTGCCTCTGACTCCAGAGTGCTGGGATTAAAGGCGTGCACCACCACGCCTGGCTTTGTGTGATGACTTCTTATCGCTAGGAGTTGAGACAAAATGCTTGCAAAAGTTCAAGACAATTTGGACTACATAGTAAGTTTGAGGCCACCCTGAGGTACAAATAAGATAGTCTGTCAGGAGAGGAAAGGAAAAGAGATGAGGGCATGGGTAAATGTTTAAGATTTCTGCCAGTGTTAAAACAAGCAACTCATTTATAATAGCCAGAAGCTGGAAAGAACCTAGATGCCCCTCAACAGAGGAATGGATACAGAAAATGTGGTACATCTACACAATGGAGTACTACTCAGCTATTAAAAAGAATGAATTTATGAAATTCCTAGCCAAATGGATGGACCTGGAGGGCATCATCCTGAGTGAGGTAACACATTCACAAAGAAACTCACACAATATGTATTCACTGATAAGTGGATATTAGCCCCAAACCTAGGATACCCAAGATATAAGATATAATTTGCTAAACACATGAAACTCAAGGAGAATGAAGACTGAAGTGTGGACACTATGCCCCTCCTTAGATTTGGGAACAAAACACCCATGGAAGGAGTTACAGAGACGGAGTTTGGAGCTGAGATGAAAGGATGGACCATGTAGAGACTGCCATAGCCAGGGATCCACCCCATAATCAGCATCCAAACGCTGACACCATTGCATACACTAGCAAGATTTTATTGAAAGGACGCAGATGTAGCTGTCTCTTGTGAGACTATGCCGGGGCCCAGCAAACACAGAAGTGGATGCTCACAGTCAGCTAATGGATGGATCATTGGGCTCCCAATGGAGGAGCTAGAGAAAGTAGCCAAGGAGCTAAAGGGATCTGCAACCCTATAGGTGGAACAACATTATGAGCTAACCAGTACCCCGGAGCTCTTGACTCTAGCTGCATATATATCAAAAGATGGCCTAGTCGGCCATCACTGGAAAGAGAGGCCCATTGGACTTGCAAACTTTATATGCCCCAGTACAGGGGAATTCCAGGGCCAAAAAGGGGGAGTGGGTGGGCAGGGGAGTGGGGGTGGGTGGATATGGGGGACTTTTGGTATAGCATTGGAAATGTAAATGAGTTAAATACCTAATAAAAAATGGAAAAAAAAAAAAAAAACTCACAGAGAACATTTGTAACTCAGCTATTTCTACATGCAAATAAACTTCATGAAGAATACAAGAAAATGTTGTAAGCATTTCTCTGCTTTTGCGTCTGGGAATGAGAACTGGGTTAAGAGTTCTCTCCATGACCATACTCCATGATTAAAACAAGGAAGGCCAAGTATTAACAGGTTAAGAAATGTGGATAATGAAGAACTTCTTGTATCTCATCTGCATGTCTGACCCATCTTGAAATAAAGTTACTAAAAAGTTCTCTATCTTGCTTTATTTACCCACATACTCTCAGAG	miPSC.Clone15.2i.mRC-seq|2,miPSC.Clone10.2i.mRC-seq|4,MEF.I222e2.mRC-seq|4,miPSC.Clone12.Serum.mRC-seq|7,miPSC.Clone17.2i.mRC-seq|7,miPSC.Clone16.Serum.mRC-seq|6,miPSC.Clone9.2i.mRC-seq|4,miPSC.Clone2.Serum|15,miPSC.Clone1.2i|5,miPSC.Clone14.2i.mRC-seq|5,miPSC.Clone2.2i.mRC-seq|3,miPSC.Clone18.2i.mRC-seq|8,miPSC.Clone8.Serum|14,miPSC.Clone10.Serum.mRC-seq|4,miPSC.Clone3.2i.mRC-seq|4,miPSC.Clone14.Serum.mRC-seq|7,miPSC.Clone4.2i|13,miPSC.Clone1.Serum|12,miPSC.Clone16.2i.mRC-seq|4,miPSC.Clone1.Serum.mRC-seq|3,miPSC.Clone1.2i.mRC-seq|3,miPSC.Clone4.2i.mRC-seq|3,miPSC.Clone11.Serum.mRC-seq|3,miPSC.Clone7.2i.mRC-seq|6,miPSC.Clone5.2i.mRC-seq|1,miPSC.Clone3.Serum|24,miPSC.Clone7.Serum|12,miPSC.Clone15.Serum.mRC-seq|6,miPSC.Clone11.2i.mRC-seq|6,miPSC.Clone8.Serum.mRC-seq|1,miPSC.Clone7.2i|9,miPSC.Clone2.2i|6,miPSC.Clone8.2i|11,miPSC.Clone3.2i|12,miPSC.Clone3.Serum.mRC-seq|5,miPSC.Clone4.Serum.mRC-seq|4,miPSC.Clone7.Serum.mRC-seq|3,miPSC.Clone6.2i|10,miPSC.Clone17.Serum.mRC-seq|2,miPSC.Clone9.2i|13,miPSC.Clone18.Serum.mRC-seq|4,MEF.I222e2|28,miPSC.Clone5.2i|13,miPSC.Clone6.Serum.mRC-seq|2,miPSC.Clone5.Serum.mRC-seq|3,miPSC.Clone8.2i.mRC-seq|8,miPSC.Clone5.Serum|14,miPSC.Clone12.2i.mRC-seq|4,miPSC.Clone4.Serum|17,miPSC.Clone9.Serum|19,miPSC.Clone6.Serum|19,miPSC.Clone9.Serum.mRC-seq|6,miPSC.Clone6.2i.mRC-seq|3,miPSC.Clone13.Serum.mRC-seq|5	miPSC.Clone15.2i.mRC-seq|6,miPSC.Clone10.2i.mRC-seq|9,MEF.I222e2.mRC-seq|9,miPSC.Clone12.Serum.mRC-seq|6,miPSC.Clone17.2i.mRC-seq|6,miPSC.Clone16.Serum.mRC-seq|4,miPSC.Clone9.2i.mRC-seq|9,miPSC.Clone2.Serum|8,miPSC.Clone1.2i|4,miPSC.Clone14.2i.mRC-seq|9,miPSC.Clone2.2i.mRC-seq|2,miPSC.Clone18.2i.mRC-seq|6,miPSC.Clone8.Serum|14,miPSC.Clone10.Serum.mRC-seq|5,miPSC.Clone3.2i.mRC-seq|4,miPSC.Clone14.Serum.mRC-seq|4,miPSC.Clone4.2i|11,miPSC.Clone1.Serum|15,miPSC.Clone16.2i.mRC-seq|5,miPSC.Clone1.Serum.mRC-seq|2,miPSC.Clone1.2i.mRC-seq|7,miPSC.Clone4.2i.mRC-seq|5,miPSC.Clone11.Serum.mRC-seq|10,miPSC.Clone13.2i.mRC-seq|4,miPSC.Clone7.2i.mRC-seq|9,miPSC.Clone5.2i.mRC-seq|7,miPSC.Clone3.Serum|11,miPSC.Clone2.Serum.mRC-seq|7,miPSC.Clone15.Serum.mRC-seq|5,miPSC.Clone11.2i.mRC-seq|3,miPSC.Clone8.Serum.mRC-seq|11,miPSC.Clone7.2i|15,miPSC.Clone2.2i|13,miPSC.Clone3.2i|14,miPSC.Clone3.Serum.mRC-seq|3,miPSC.Clone4.Serum.mRC-seq|7,miPSC.Clone7.Serum.mRC-seq|6,miPSC.Clone6.2i|17,miPSC.Clone17.Serum.mRC-seq|7,miPSC.Clone4.Serum|14,miPSC.Clone9.2i|5,miPSC.Clone18.Serum.mRC-seq|6,MEF.I222e2|20,miPSC.Clone5.2i|5,miPSC.Clone7.Serum|10,miPSC.Clone6.Serum.mRC-seq|4,miPSC.Clone5.Serum.mRC-seq|9,miPSC.Clone8.2i.mRC-seq|4,miPSC.Clone5.Serum|9,miPSC.Clone12.2i.mRC-seq|3,miPSC.Clone8.2i|9,miPSC.Clone9.Serum|10,miPSC.Clone6.Serum|20,miPSC.Clone9.Serum.mRC-seq|6,miPSC.Clone6.2i.mRC-seq|9,miPSC.Clone13.Serum.mRC-seq|4	chr7|34247331|34247979|L1|129P2_OlaHsd,129S1_SvImJ,129S5SvEvBrd,A_J,BALB_cJ,C57BR_cdJ,C57L_J,C58_J,I_LnJ,LG_J,NOD_ShiLtJ,RF_J,SEA_GnJ,SJL_J,ST_bJ,WSB_EiJ
d2d56b2a-ce42-4a79-9a17-c713c881bbe3	chr7	34315794	34315782	+	+	N	B1	0	167	382	343	AAAGACTGGAGCA	TTTTTTTTTTTTTTTTTTTTTGATTTTTCGAGACAGGGTTTCTCTGTATAGCCCTGGCTGTCCTGGAACTCACTTTGTAGACCAGGCTGGCCTCGAACTCAGAGATCCACCTGCCTCTGCCTCCCGAGTGCTGGGATTAAAGGCGTGCGCCACCACGCCCGGCTCTTGCTCCAGTCTTTATAGTTATTTATTTTTGGTTTCTTGATACAGGGTCTCATGGCTGGCCTCAAACTGCCACATAGCCTAGGATGATTTTTAATTTTTTAAAATTTATGTATAGGGATGCTCTGCCTGTATGTATATGAATATATACCATGTGTTGCACATGCAGGGCCCTTCGAGGGAAGAAGAAGGGGATATATCCTCTGATGTTGGCATTACAGGCAGCTTTGGCATGCTGGGAATTGAACTCAGGTCCTCTGGAAGAGCATTTAGTGCTCGTAACCACTGAGCCACCTCTT	CAACGGGGAGGAAGAGGAGGGGGGATTTCGGAGTTGGAGGCCGGCCTGGTCAAAAAAGGGAGTACAAGGAAAGCCAGGGCAATAAAGAGAAACCCTTGCCAAAAAAACCAAAAAAAAAAAAAAAAAAAAAAAGACTGGAGCAGAGTCTCTAAAATGCGTGGTGATGCCTCAAGTTGGTAAGGCACTAAAGCAGAGAGGTGACCAGACAGGAGAAACAGCAAGGGCCCTGAGATCCCAGGGCAGGCTGCAGGCCAGCACTTCAGAATGGAGACGCC	miPSC.Clone15.2i.mRC-seq|1,miPSC.Clone10.2i.mRC-seq|2,MEF.I222e2.mRC-seq|17,miPSC.Clone12.Serum.mRC-seq|3,miPSC.Clone17.2i.mRC-seq|2,miPSC.Clone2.Serum.mRC-seq|1,miPSC.Clone9.2i.mRC-seq|6,miPSC.Clone2.Serum|11,miPSC.Clone1.2i|8,miPSC.Clone14.2i.mRC-seq|2,miPSC.Clone2.2i.mRC-seq|6,miPSC.Clone18.2i.mRC-seq|1,miPSC.Clone8.Serum|16,miPSC.Clone10.Serum.mRC-seq|7,miPSC.Clone3.2i.mRC-seq|6,miPSC.Clone14.Serum.mRC-seq|6,miPSC.Clone4.2i|11,miPSC.Clone1.Serum|15,miPSC.Clone4.2i.mRC-seq|7,miPSC.Clone11.Serum.mRC-seq|4,miPSC.Clone13.2i.mRC-seq|5,miPSC.Clone7.2i.mRC-seq|6,miPSC.Clone5.2i.mRC-seq|4,miPSC.Clone3.Serum|17,miPSC.Clone16.Serum.mRC-seq|6,miPSC.Clone15.Serum.mRC-seq|4,miPSC.Clone11.2i.mRC-seq|4,miPSC.Clone8.Serum.mRC-seq|3,miPSC.Clone7.2i|8,miPSC.Clone2.2i|3,miPSC.Clone3.2i|8,miPSC.Clone3.Serum.mRC-seq|5,miPSC.Clone4.Serum.mRC-seq|4,miPSC.Clone7.Serum.mRC-seq|2,miPSC.Clone6.2i|22,miPSC.Clone17.Serum.mRC-seq|1,miPSC.Clone4.Serum|15,miPSC.Clone9.2i|8,miPSC.Clone18.Serum.mRC-seq|8,MEF.I222e2|14,miPSC.Clone5.2i|9,miPSC.Clone7.Serum|11,miPSC.Clone6.Serum.mRC-seq|6,miPSC.Clone5.Serum.mRC-seq|4,miPSC.Clone8.2i.mRC-seq|3,miPSC.Clone5.Serum|12,miPSC.Clone12.2i.mRC-seq|4,miPSC.Clone8.2i|8,miPSC.Clone9.Serum|14,miPSC.Clone6.Serum|18,miPSC.Clone9.Serum.mRC-seq|2,miPSC.Clone6.2i.mRC-seq|6,miPSC.Clone13.Serum.mRC-seq|6	miPSC.Clone15.2i.mRC-seq|2,miPSC.Clone10.2i.mRC-seq|1,MEF.I222e2.mRC-seq|5,miPSC.Clone12.Serum.mRC-seq|1,miPSC.Clone17.2i.mRC-seq|4,miPSC.Clone2.Serum.mRC-seq|1,miPSC.Clone9.2i.mRC-seq|7,miPSC.Clone2.Serum|12,miPSC.Clone1.2i|14,miPSC.Clone14.2i.mRC-seq|7,miPSC.Clone2.2i.mRC-seq|6,miPSC.Clone18.2i.mRC-seq|6,miPSC.Clone8.Serum|11,miPSC.Clone10.Serum.mRC-seq|5,miPSC.Clone3.2i.mRC-seq|3,miPSC.Clone14.Serum.mRC-seq|4,miPSC.Clone4.2i|12,miPSC.Clone1.Serum|7,miPSC.Clone1.Serum.mRC-seq|3,miPSC.Clone1.2i.mRC-seq|1,miPSC.Clone4.2i.mRC-seq|5,miPSC.Clone11.Serum.mRC-seq|3,miPSC.Clone13.2i.mRC-seq|6,miPSC.Clone7.2i.mRC-seq|1,miPSC.Clone5.2i.mRC-seq|4,miPSC.Clone3.Serum|11,miPSC.Clone16.Serum.mRC-seq|1,miPSC.Clone15.Serum.mRC-seq|4,miPSC.Clone11.2i.mRC-seq|3,miPSC.Clone8.Serum.mRC-seq|4,miPSC.Clone7.2i|9,miPSC.Clone2.2i|9,miPSC.Clone3.2i|8,miPSC.Clone3.Serum.mRC-seq|4,miPSC.Clone4.Serum.mRC-seq|5,miPSC.Clone7.Serum.mRC-seq|3,miPSC.Clone6.2i|21,miPSC.Clone17.Serum.mRC-seq|1,miPSC.Clone4.Serum|9,miPSC.Clone9.2i|13,miPSC.Clone18.Serum.mRC-seq|1,MEF.I222e2|24,miPSC.Clone5.2i|9,miPSC.Clone7.Serum|12,miPSC.Clone6.Serum.mRC-seq|4,miPSC.Clone5.Serum.mRC-seq|3,miPSC.Clone8.2i.mRC-seq|5,miPSC.Clone5.Serum|8,miPSC.Clone12.2i.mRC-seq|4,miPSC.Clone8.2i|7,miPSC.Clone9.Serum|9,miPSC.Clone6.Serum|14,miPSC.Clone9.Serum.mRC-seq|2,miPSC.Clone6.2i.mRC-seq|2,miPSC.Clone13.Serum.mRC-seq|3	chr7|34315507|34315974|SINE|129P2_OlaHsd,129S1_SvImJ,AKR_J,BTBR_T__Itpr3tf_J,C57BR_cdJ,C57L_J,C58_J,LG_J,LP_J,RF_J,SJL_J,ZALENDE_EiJ
d032396b-456c-4bd4-8fd9-263f337f122d	chr7	34566575	34566561	+	+	N	B2	1	203	353	500	AGAATTTGTGCACTT	TACATATATATATGTATGTATGTATATATATACACACACACATATATATGATTGATAAATGATAGATGTTTGATAGATTGATGATTGATAGGTGATAAATAGGTCATTGACAGATGATAGAGAGAGAGGTGATTATCCACATATGCAATTGTAGTCTTGTCTCCTTGCTGTCCTGTGAACTATTACAGGACAGAACTCTGACCTCAAACACCTGCATCCATCGATTGAACACTAGTTCAATCCCAGCATTCCTCATGGAAAGTCTCTTTACCAACCAGAGCTCAGAATTTGTGCACTTGGGCTGGTGAGATGGCTCAGTGGGTAAGAGCACCCGACTGCTCTTCCGAAGGTACGGAGTTCAAATCCCAGCAACCACATGGTGGCTCACAACCATCTGTAACAAGATCTGATGCCCTCTTCTGGAGTGTCTGAAGACAGCTACAGTGTACTTACATATAATAAATAAATCTTTTAAAAAAAAAA	AAATCCCAGCAAGCCCAGTGTTGATCCCAACCAGTTTTAACAAGATCGGTTGCCCGCTTCGTGAGTGTCTGAAGAAAGAAACAGTGAAATAACATATAAAAAAAAAATTTTTTAAAAAAAAAAAAAAAAAAAAGAATTTGTGCACTTATATCCCCACAGAGTCATTTCCATAGTCACTTGGCTTAGCATCATTTCTGACATGGCATTTGATGCATGTGTAATATAGGTAGATTTTTTAAGAATTCATTNAATATTTTGACAGCAAT	miPSC.Clone15.2i.mRC-seq|4,miPSC.Clone10.2i.mRC-seq|6,MEF.I222e2.mRC-seq|11,miPSC.Clone12.Serum.mRC-seq|3,miPSC.Clone17.2i.mRC-seq|2,miPSC.Clone2.Serum.mRC-seq|3,miPSC.Clone9.2i.mRC-seq|3,miPSC.Clone2.Serum|12,miPSC.Clone1.2i|8,miPSC.Clone2.2i.mRC-seq|6,miPSC.Clone18.2i.mRC-seq|9,miPSC.Clone8.Serum|10,miPSC.Clone10.Serum.mRC-seq|1,miPSC.Clone3.2i.mRC-seq|5,miPSC.Clone14.Serum.mRC-seq|4,miPSC.Clone4.2i|9,miPSC.Clone1.Serum|7,miPSC.Clone16.2i.mRC-seq|3,miPSC.Clone1.Serum.mRC-seq|5,miPSC.Clone1.2i.mRC-seq|1,miPSC.Clone4.2i.mRC-seq|4,miPSC.Clone11.Serum.mRC-seq|2,miPSC.Clone13.2i.mRC-seq|5,miPSC.Clone7.2i.mRC-seq|2,miPSC.Clone5.2i.mRC-seq|5,miPSC.Clone3.Serum|13,miPSC.Clone16.Serum.mRC-seq|2,miPSC.Clone15.Serum.mRC-seq|5,miPSC.Clone11.2i.mRC-seq|3,miPSC.Clone8.Serum.mRC-seq|9,miPSC.Clone7.2i|3,miPSC.Clone2.2i|5,miPSC.Clone3.2i|10,miPSC.Clone3.Serum.mRC-seq|4,miPSC.Clone4.Serum.mRC-seq|8,miPSC.Clone7.Serum.mRC-seq|3,miPSC.Clone6.2i|17,miPSC.Clone17.Serum.mRC-seq|4,miPSC.Clone4.Serum|8,miPSC.Clone9.2i|9,miPSC.Clone18.Serum.mRC-seq|3,MEF.I222e2|14,miPSC.Clone5.2i|7,miPSC.Clone7.Serum|7,miPSC.Clone6.Serum.mRC-seq|6,miPSC.Clone5.Serum.mRC-seq|9,miPSC.Clone8.2i.mRC-seq|9,miPSC.Clone5.Serum|7,miPSC.Clone12.2i.mRC-seq|3,miPSC.Clone8.2i|15,miPSC.Clone9.Serum|15,miPSC.Clone6.Serum|12,miPSC.Clone9.Serum.mRC-seq|7,miPSC.Clone6.2i.mRC-seq|3,miPSC.Clone13.Serum.mRC-seq|3	miPSC.Clone15.2i.mRC-seq|2,miPSC.Clone10.2i.mRC-seq|2,MEF.I222e2.mRC-seq|15,miPSC.Clone12.Serum.mRC-seq|7,miPSC.Clone17.2i.mRC-seq|4,miPSC.Clone2.Serum.mRC-seq|8,miPSC.Clone9.2i.mRC-seq|9,miPSC.Clone2.Serum|23,miPSC.Clone1.2i|14,miPSC.Clone14.2i.mRC-seq|3,miPSC.Clone2.2i.mRC-seq|9,miPSC.Clone18.2i.mRC-seq|3,miPSC.Clone8.Serum|17,miPSC.Clone10.Serum.mRC-seq|3,miPSC.Clone3.2i.mRC-seq|8,miPSC.Clone14.Serum.mRC-seq|4,miPSC.Clone4.2i|16,miPSC.Clone1.Serum|13,miPSC.Clone16.2i.mRC-seq|1,miPSC.Clone1.Serum.mRC-seq|6,miPSC.Clone4.2i.mRC-seq|2,miPSC.Clone11.Serum.mRC-seq|5,miPSC.Clone13.2i.mRC-seq|6,miPSC.Clone7.2i.mRC-seq|10,miPSC.Clone5.2i.mRC-seq|2,miPSC.Clone3.Serum|17,miPSC.Clone16.Serum.mRC-seq|5,miPSC.Clone15.Serum.mRC-seq|4,miPSC.Clone11.2i.mRC-seq|6,miPSC.Clone8.Serum.mRC-seq|4,miPSC.Clone7.2i|15,miPSC.Clone2.2i|4,miPSC.Clone3.2i|14,miPSC.Clone3.Serum.mRC-seq|8,miPSC.Clone4.Serum.mRC-seq|7,miPSC.Clone7.Serum.mRC-seq|4,miPSC.Clone6.2i|23,miPSC.Clone17.Serum.mRC-seq|7,miPSC.Clone4.Serum|19,miPSC.Clone9.2i|10,miPSC.Clone18.Serum.mRC-seq|8,MEF.I222e2|32,miPSC.Clone5.2i|11,miPSC.Clone7.Serum|16,miPSC.Clone6.Serum.mRC-seq|8,miPSC.Clone5.Serum.mRC-seq|7,miPSC.Clone8.2i.mRC-seq|7,miPSC.Clone5.Serum|9,miPSC.Clone8.2i|14,miPSC.Clone9.Serum|18,miPSC.Clone6.Serum|11,miPSC.Clone9.Serum.mRC-seq|6,miPSC.Clone6.2i.mRC-seq|5,miPSC.Clone13.Serum.mRC-seq|9	chr7|34566382|34566712|SINE|129P2_OlaHsd,129S1_SvImJ,AKR_J,C57BR_cdJ,C57L_J,FVB_NJ,I_LnJ,ZALENDE_EiJ
7eea461d-55d9-4ec5-a126-8069c71a8795	chr7	44477451	44477461	-	-	N	B2	1	214	498	421	TCTCCATCTTC	GAAAGAGGAGATGAAGTATAGGTAGGAGATTGAGGAGGAGGAGGAAATAGATACGAAGAGGAAATGTAGAAGGATGAACAGGAGATACAGGAGGAAGGTATGAAGGATGAGGAAGAGGAAATGAAATAGGACGATGATGAGGAGAAAATAGAAGAGAAAAAATAGAAGGGGAGGAGAAGAAAGATAGAGGAAGAAAAGATGGAAGAGATGAAGGAAGAAAATGGAAGGATAGAAAAAATAGGGAGCAAGAGAAGATGGAGAGGGCTGGTGAGATGGCTCAGTGGGTAAGAGCACCCGACTGCTCTTCCGAAGGTCTGAAGTTCAAATCCCAGCAACCACATGGTGGCTCACAACCATCTGTAACAAGATCTGACGCCCTCTTCTGGAGTGTCTGAAGACAGCTACAGTGTACTTACATATAATAAATAAATAAATCTTAAAAAAAAAAAATCTAAAAAAAAAAAAAAAAAAAGAGAAGA	CCCATCTCTCTTGCTCCTCTTGTATCTCCCTCATCTCATCCTCCTTGTCCCCCTACTTCTTCTCCATTTTCTTTTCTTCCTTCCTCTCCAACTCTTTCCTCTTCTTCATCTCTTCTTCCTCCTTTTCACCTCCTTTCTCCATCTTCTCTTTTTTTTTTTTTNTTTTTATTTGGTTTTTTTTTTAAGTTGGATTTTTTTTTTTTTTT	miPSC.Clone15.2i.mRC-seq|2,miPSC.Clone10.2i.mRC-seq|4,MEF.I222e2.mRC-seq|8,miPSC.Clone12.Serum.mRC-seq|1,miPSC.Clone17.2i.mRC-seq|6,miPSC.Clone2.Serum.mRC-seq|5,miPSC.Clone9.2i.mRC-seq|4,miPSC.Clone2.Serum|19,miPSC.Clone1.2i|9,miPSC.Clone14.2i.mRC-seq|2,miPSC.Clone2.2i.mRC-seq|2,miPSC.Clone18.2i.mRC-seq|6,miPSC.Clone8.Serum|18,miPSC.Clone3.2i.mRC-seq|4,miPSC.Clone14.Serum.mRC-seq|5,miPSC.Clone4.2i|12,miPSC.Clone1.Serum|20,miPSC.Clone1.Serum.mRC-seq|4,miPSC.Clone4.2i.mRC-seq|4,miPSC.Clone11.Serum.mRC-seq|3,miPSC.Clone13.2i.mRC-seq|3,miPSC.Clone7.2i.mRC-seq|5,miPSC.Clone5.2i.mRC-seq|3,miPSC.Clone3.Serum|30,miPSC.Clone16.Serum.mRC-seq|5,miPSC.Clone15.Serum.mRC-seq|4,miPSC.Clone11.2i.mRC-seq|2,miPSC.Clone8.Serum.mRC-seq|1,miPSC.Clone7.2i|8,miPSC.Clone2.2i|16,miPSC.Clone3.2i|14,miPSC.Clone3.Serum.mRC-seq|6,miPSC.Clone4.Serum.mRC-seq|8,miPSC.Clone7.Serum.mRC-seq|2,miPSC.Clone6.2i|9,miPSC.Clone17.Serum.mRC-seq|2,miPSC.Clone4.Serum|19,miPSC.Clone9.2i|11,miPSC.Clone18.Serum.mRC-seq|7,MEF.I222e2|25,miPSC.Clone5.2i|16,miPSC.Clone7.Serum|11,miPSC.Clone5.Serum.mRC-seq|8,miPSC.Clone8.2i.mRC-seq|3,miPSC.Clone5.Serum|17,miPSC.Clone8.2i|10,miPSC.Clone9.Serum|8,miPSC.Clone6.Serum|17,miPSC.Clone9.Serum.mRC-seq|4,miPSC.Clone6.2i.mRC-seq|5,miPSC.Clone13.Serum.mRC-seq|4	miPSC.Clone15.2i.mRC-seq|4,miPSC.Clone10.2i.mRC-seq|8,MEF.I222e2.mRC-seq|16,miPSC.Clone12.Serum.mRC-seq|5,miPSC.Clone17.2i.mRC-seq|6,miPSC.Clone16.Serum.mRC-seq|5,miPSC.Clone9.2i.mRC-seq|9,miPSC.Clone2.Serum|16,miPSC.Clone1.2i|10,miPSC.Clone14.2i.mRC-seq|3,miPSC.Clone2.2i.mRC-seq|7,miPSC.Clone18.2i.mRC-seq|9,miPSC.Clone8.Serum|12,miPSC.Clone10.Serum.mRC-seq|5,miPSC.Clone3.2i.mRC-seq|6,miPSC.Clone14.Serum.mRC-seq|7,miPSC.Clone4.2i|11,miPSC.Clone1.Serum|10,miPSC.Clone16.2i.mRC-seq|4,miPSC.Clone1.Serum.mRC-seq|8,miPSC.Clone1.2i.mRC-seq|6,miPSC.Clone4.2i.mRC-seq|5,miPSC.Clone11.Serum.mRC-seq|5,miPSC.Clone13.2i.mRC-seq|5,miPSC.Clone7.2i.mRC-seq|10,miPSC.Clone5.2i.mRC-seq|11,miPSC.Clone3.Serum|20,miPSC.Clone2.Serum.mRC-seq|8,miPSC.Clone15.Serum.mRC-seq|7,miPSC.Clone11.2i.mRC-seq|6,miPSC.Clone8.Serum.mRC-seq|5,miPSC.Clone7.2i|8,miPSC.Clone2.2i|7,miPSC.Clone3.2i|12,miPSC.Clone3.Serum.mRC-seq|13,miPSC.Clone4.Serum.mRC-seq|13,miPSC.Clone7.Serum.mRC-seq|5,miPSC.Clone6.2i|9,miPSC.Clone17.Serum.mRC-seq|9,miPSC.Clone4.Serum|19,miPSC.Clone9.2i|10,miPSC.Clone18.Serum.mRC-seq|9,MEF.I222e2|25,miPSC.Clone5.2i|13,miPSC.Clone7.Serum|9,miPSC.Clone6.Serum.mRC-seq|5,miPSC.Clone5.Serum.mRC-seq|7,miPSC.Clone8.2i.mRC-seq|9,miPSC.Clone5.Serum|9,miPSC.Clone12.2i.mRC-seq|3,miPSC.Clone8.2i|10,miPSC.Clone9.Serum|4,miPSC.Clone6.Serum|15,miPSC.Clone9.Serum.mRC-seq|9,miPSC.Clone6.2i.mRC-seq|9,miPSC.Clone13.Serum.mRC-seq|8	chr7|44477272|44477665|SINE|129S1_SvImJ,AKR_J,BTBR_T__Itpr3tf_J,BUB_BnJ,C3H_HeH,C3H_HeJ,C58_J,CBA_J,FVB_NJ,LP_J,NOD_ShiLtJ,RF_J
35789baa-b8b8-4a6e-9eba-10f0459a3bbe	chr7	44938111	44938096	+	+	N	B1	0	167	381	423	AAAAGTCCTAAATTCA	TGACAAAACAACAACAACAAAACAAACAAACAAAAATACAGAAAATCCCCTCTGAGAACAAAGTAGGGAATATCCCAGCAGTAGCAGCCACAATACGGAGCTATCTCTCAATGTTGTTTTATACATTTTTTAAATTGTGTGAGTGTAAGCATACATGCTAACACAGTGGATATGTGAAAGTCAGAAGACAAACTCTGCAACTGTGCTGACCTCGTGAAAAAAAATTCCAGGGGCTGGAGAGATGGCTCAATGATTAAGAGCACTGACTCTCTTTCAAAAGTCCTAAATTCAGCCGGGCGTGGTGGCGCACGCCTTTAATCCCAGCACT	CGGGGGCCGGAGGCGGCGGGATTTCGGAGTTCAAGGCCAGCCGGGCCAAAAAAGTGAGTCCCAGAACAGCAAGGACAATACAAAAAAACCCTATCAAAAAAAACAAAAAAAAAAAAAAAAAAAAAAAAAAGTCCTAAATTCAATTTCCAGCAACCACAGCACACAGACATCTGTTTTGGAATCTGATACCCTCTTCTGGAGTGTCTGAAGACAGCGACAGCGCACTAACATATATAAAATAAATAAATAAATTTT	miPSC.Clone15.2i.mRC-seq|3,miPSC.Clone10.2i.mRC-seq|11,MEF.I222e2.mRC-seq|18,miPSC.Clone12.Serum.mRC-seq|4,miPSC.Clone17.2i.mRC-seq|5,miPSC.Clone16.Serum.mRC-seq|6,miPSC.Clone9.2i.mRC-seq|7,miPSC.Clone2.Serum|16,miPSC.Clone1.2i|7,miPSC.Clone14.2i.mRC-seq|2,miPSC.Clone2.2i.mRC-seq|7,miPSC.Clone18.2i.mRC-seq|4,miPSC.Clone8.Serum|11,miPSC.Clone10.Serum.mRC-seq|2,miPSC.Clone3.2i.mRC-seq|7,miPSC.Clone14.Serum.mRC-seq|7,miPSC.Clone4.2i|10,miPSC.Clone1.Serum|5,miPSC.Clone16.2i.mRC-seq|6,miPSC.Clone1.Serum.mRC-seq|2,miPSC.Clone1.2i.mRC-seq|3,miPSC.Clone4.2i.mRC-seq|6,miPSC.Clone11.Serum.mRC-seq|6,miPSC.Clone13.2i.mRC-seq|5,miPSC.Clone7.2i.mRC-seq|5,miPSC.Clone5.2i.mRC-seq|6,miPSC.Clone3.Serum|18,miPSC.Clone7.Serum|12,miPSC.Clone15.Serum.mRC-seq|1,miPSC.Clone11.2i.mRC-seq|6,miPSC.Clone8.Serum.mRC-seq|7,miPSC.Clone7.2i|10,miPSC.Clone2.2i|8,miPSC.Clone3.2i|8,miPSC.Clone3.Serum.mRC-seq|10,miPSC.Clone4.Serum.mRC-seq|5,miPSC.Clone7.Serum.mRC-seq|1,miPSC.Clone6.2i|7,miPSC.Clone17.Serum.mRC-seq|3,miPSC.Clone4.Serum|10,miPSC.Clone9.2i|5,miPSC.Clone18.Serum.mRC-seq|8,MEF.I222e2|15,miPSC.Clone5.2i|7,miPSC.Clone6.Serum.mRC-seq|8,miPSC.Clone5.Serum.mRC-seq|6,miPSC.Clone8.2i.mRC-seq|4,miPSC.Clone5.Serum|13,miPSC.Clone12.2i.mRC-seq|1,miPSC.Clone8.2i|5,miPSC.Clone9.Serum|6,miPSC.Clone6.Serum|9,miPSC.Clone9.Serum.mRC-seq|8,miPSC.Clone6.2i.mRC-seq|6,miPSC.Clone13.Serum.mRC-seq|3	miPSC.Clone15.2i.mRC-seq|2,miPSC.Clone10.2i.mRC-seq|5,MEF.I222e2.mRC-seq|8,miPSC.Clone12.Serum.mRC-seq|3,miPSC.Clone17.2i.mRC-seq|4,miPSC.Clone2.Serum.mRC-seq|3,miPSC.Clone9.2i.mRC-seq|9,miPSC.Clone2.Serum|17,miPSC.Clone1.2i|8,miPSC.Clone14.2i.mRC-seq|4,miPSC.Clone2.2i.mRC-seq|4,miPSC.Clone18.2i.mRC-seq|3,miPSC.Clone8.Serum|15,miPSC.Clone10.Serum.mRC-seq|3,miPSC.Clone3.2i.mRC-seq|4,miPSC.Clone14.Serum.mRC-seq|3,miPSC.Clone4.2i|13,miPSC.Clone1.Serum|19,miPSC.Clone16.2i.mRC-seq|3,miPSC.Clone1.Serum.mRC-seq|3,miPSC.Clone4.2i.mRC-seq|3,miPSC.Clone11.Serum.mRC-seq|5,miPSC.Clone13.2i.mRC-seq|2,miPSC.Clone7.2i.mRC-seq|3,miPSC.Clone5.2i.mRC-seq|4,miPSC.Clone3.Serum|17,miPSC.Clone16.Serum.mRC-seq|6,miPSC.Clone15.Serum.mRC-seq|4,miPSC.Clone11.2i.mRC-seq|3,miPSC.Clone8.Serum.mRC-seq|5,miPSC.Clone7.2i|14,miPSC.Clone2.2i|15,miPSC.Clone3.2i|13,miPSC.Clone3.Serum.mRC-seq|4,miPSC.Clone4.Serum.mRC-seq|2,miPSC.Clone7.Serum.mRC-seq|5,miPSC.Clone6.2i|12,miPSC.Clone17.Serum.mRC-seq|4,miPSC.Clone4.Serum|13,miPSC.Clone9.2i|12,miPSC.Clone18.Serum.mRC-seq|7,MEF.I222e2|17,miPSC.Clone5.2i|8,miPSC.Clone7.Serum|13,miPSC.Clone6.Serum.mRC-seq|3,miPSC.Clone5.Serum.mRC-seq|6,miPSC.Clone8.2i.mRC-seq|2,miPSC.Clone5.Serum|20,miPSC.Clone12.2i.mRC-seq|4,miPSC.Clone8.2i|16,miPSC.Clone9.Serum|15,miPSC.Clone6.Serum|20,miPSC.Clone9.Serum.mRC-seq|4,miPSC.Clone6.2i.mRC-seq|3,miPSC.Clone13.Serum.mRC-seq|6	chr7|44937900|44938268|SINE|129S1_SvImJ,129S5SvEvBrd,AKR_J,A_J,BALB_cJ,C3H_HeH,C3H_HeJ,CBA_J,DBA_1J,DBA_2J,KK_HiJ,SEA_GnJ,SM_J,ST_bJ,WSB_EiJ
882c92b6-f7de-4a29-9d55-7bf2d383d5ad	chr7	45544303	45544317	-	-	N	B2	0	204	407	500	GGGCTGGGACTTCTC	TACATATATAATTCTTTAACACACACACACACACACACACATACATGGTAGCTGTCTTCAGACACACCAAAAGAGAGCATCAGTTCACATTACAGGTAGTTGTAAGCCACCATGTGGTTGCTGAGAATTGAACTCAGGACCTCTGGAAGAGCAGTCAGTGCTCTTAACCGCTGAGCCATCTCTCCAGCCCCTGACTCTGCATCTTGATCCACGGAGATTTGAGAAGTCCCAGCCCGGGCTGGTGAGATGGCTCAGTGGGTAAGAGCACCCGACTGCTCTTCCGAAGGTCCGAAGTTCAAATCCCAGCAACCACATGGTGGCTCACAACCATCTGTAACATGATCTGACGCCCTCTTCTGGAGTGTCTGAAGACAGCTACAGTGTACTTACATATAATAAATAAATAAATCTTTAAAAAAAAAAAAAAAAAAAAGAGAAGTCCC	TTCTTCTTGCTGTGACTTGATAGGAAGCAATTAAGGGAAACGAGTTACGTTAGGTTGCATGGTGATATATGGATTGAGGATACAGTTCTTCACTGTGCCAAAGGTAAGGGAGGGTTCATTTTGTCAGGAGCAGGGGCTGGGACTTCTCTTTTTTNTTTTTTTTTTTTATTTTAAGATTTATTTATTTATTTTAATTTTAAGTACA	miPSC.Clone15.2i.mRC-seq|2,miPSC.Clone10.2i.mRC-seq|6,MEF.I222e2.mRC-seq|11,miPSC.Clone12.Serum.mRC-seq|4,miPSC.Clone17.2i.mRC-seq|7,miPSC.Clone2.Serum.mRC-seq|8,miPSC.Clone9.2i.mRC-seq|6,miPSC.Clone2.Serum|13,miPSC.Clone1.2i|8,miPSC.Clone14.2i.mRC-seq|5,miPSC.Clone2.2i.mRC-seq|5,miPSC.Clone18.2i.mRC-seq|3,miPSC.Clone8.Serum|13,miPSC.Clone10.Serum.mRC-seq|9,miPSC.Clone3.2i.mRC-seq|5,miPSC.Clone14.Serum.mRC-seq|7,miPSC.Clone4.2i|10,miPSC.Clone1.Serum|22,miPSC.Clone1.Serum.mRC-seq|4,miPSC.Clone4.2i.mRC-seq|1,miPSC.Clone11.Serum.mRC-seq|6,miPSC.Clone13.2i.mRC-seq|3,miPSC.Clone7.2i.mRC-seq|6,miPSC.Clone5.2i.mRC-seq|4,miPSC.Clone3.Serum|9,miPSC.Clone16.Serum.mRC-seq|8,miPSC.Clone15.Serum.mRC-seq|6,miPSC.Clone11.2i.mRC-seq|3,miPSC.Clone8.Serum.mRC-seq|11,miPSC.Clone7.2i|2,miPSC.Clone2.2i|9,miPSC.Clone3.2i|11,miPSC.Clone3.Serum.mRC-seq|11,miPSC.Clone4.Serum.mRC-seq|5,miPSC.Clone7.Serum.mRC-seq|4,miPSC.Clone6.2i|6,miPSC.Clone17.Serum.mRC-seq|2,miPSC.Clone4.Serum|12,miPSC.Clone9.2i|9,miPSC.Clone18.Serum.mRC-seq|8,MEF.I222e2|18,miPSC.Clone5.2i|4,miPSC.Clone7.Serum|11,miPSC.Clone6.Serum.mRC-seq|10,miPSC.Clone5.Serum.mRC-seq|10,miPSC.Clone8.2i.mRC-seq|9,miPSC.Clone5.Serum|13,miPSC.Clone12.2i.mRC-seq|2,miPSC.Clone8.2i|3,miPSC.Clone9.Serum|10,miPSC.Clone6.Serum|9,miPSC.Clone9.Serum.mRC-seq|10,miPSC.Clone6.2i.mRC-seq|9,miPSC.Clone13.Serum.mRC-seq|5	miPSC.Clone15.2i.mRC-seq|2,miPSC.Clone10.2i.mRC-seq|5,MEF.I222e2.mRC-seq|19,miPSC.Clone12.Serum.mRC-seq|6,miPSC.Clone17.2i.mRC-seq|11,miPSC.Clone16.Serum.mRC-seq|6,miPSC.Clone9.2i.mRC-seq|13,miPSC.Clone2.Serum|21,miPSC.Clone1.2i|12,miPSC.Clone14.2i.mRC-seq|4,miPSC.Clone2.2i.mRC-seq|2,miPSC.Clone18.2i.mRC-seq|5,miPSC.Clone8.Serum|18,miPSC.Clone10.Serum.mRC-seq|3,miPSC.Clone3.2i.mRC-seq|8,miPSC.Clone14.Serum.mRC-seq|5,miPSC.Clone4.2i|8,miPSC.Clone1.Serum|10,miPSC.Clone16.2i.mRC-seq|1,miPSC.Clone1.Serum.mRC-seq|3,miPSC.Clone1.2i.mRC-seq|2,miPSC.Clone4.2i.mRC-seq|6,miPSC.Clone11.Serum.mRC-seq|11,miPSC.Clone13.2i.mRC-seq|5,miPSC.Clone7.2i.mRC-seq|6,miPSC.Clone5.2i.mRC-seq|6,miPSC.Clone3.Serum|24,miPSC.Clone2.Serum.mRC-seq|7,miPSC.Clone15.Serum.mRC-seq|4,miPSC.Clone11.2i.mRC-seq|6,miPSC.Clone8.Serum.mRC-seq|8,miPSC.Clone7.2i|5,miPSC.Clone2.2i|21,miPSC.Clone3.2i|18,miPSC.Clone3.Serum.mRC-seq|9,miPSC.Clone4.Serum.mRC-seq|7,miPSC.Clone7.Serum.mRC-seq|5,miPSC.Clone6.2i|10,miPSC.Clone17.Serum.mRC-seq|3,miPSC.Clone4.Serum|15,miPSC.Clone9.2i|11,miPSC.Clone18.Serum.mRC-seq|14,MEF.I222e2|27,miPSC.Clone5.2i|14,miPSC.Clone7.Serum|16,miPSC.Clone6.Serum.mRC-seq|8,miPSC.Clone5.Serum.mRC-seq|8,miPSC.Clone8.2i.mRC-seq|4,miPSC.Clone5.Serum|12,miPSC.Clone12.2i.mRC-seq|1,miPSC.Clone8.2i|9,miPSC.Clone9.Serum|2,miPSC.Clone6.Serum|18,miPSC.Clone9.Serum.mRC-seq|6,miPSC.Clone6.2i.mRC-seq|6,miPSC.Clone13.Serum.mRC-seq|4	chr7|45544042|45544487|SINE|129P2_OlaHsd,129S1_SvImJ,C3H_HeJ,CAST_EiJ,DBA_1J,DBA_2J,I_LnJ,JF1_MsJ,MOLF_EiJ,NZW_LacJ,SJL_J
0c1248c9-4c30-4a7f-8b57-88f02018237a	chr7	97340140	97340138	-	-	N	B1	0	156	440	456	TCA	ACTTTCTGAACCCAGGGCCTCACATGCCAGCAAGTACTCTGTCATGGAGTTACGCCAAGCCCCCATCTTAGTCACTGTAAAGTTGCTATGATGAGACATTATGATCAAGTCAACACTTAACTCATTCATTCATTCATTCATTCATTCAGGTTTTTTTTTTTTGTGGGTTTTCGAGACAGNGGGGTTCTCTGTATTGATAGCC	TGAACCAACCCTCTGAAACTGTAAGCCAGCCCCCAATTAAATGCTTTTTTGAAATAAATGATGCTGCCCGGTGATGGTGGTGTACACCTTTAATCTCAGTACTGGGAAGGCAGAGGCAGAGGGATCTTTGAGTTCAAGGCTACCTGGTCTACAGAGCAAGTTCTACGATGACAGCCAGGGCTACACAAAGAAACTCCGTCTCAAAAAACCTGAATGAGCCGGGCGTGGTGGCGCACGCCTTTAATCCCAGCACTTGGGAGGCAGAGGCAGGTGGATTTCTGAGTTCGAGGCCAGCCTGGTCTACAAAGTGAGTTCCAGGACAGCTAGGGCTATACAGAGAAACCCTGTCTCGAAAAACCAAAAAAAAAAAAACCTGAATGAATGAATG	miPSC.Clone15.2i.mRC-seq|4,miPSC.Clone10.2i.mRC-seq|6,MEF.I222e2.mRC-seq|20,miPSC.Clone12.Serum.mRC-seq|7,miPSC.Clone17.2i.mRC-seq|10,miPSC.Clone16.Serum.mRC-seq|7,miPSC.Clone9.2i.mRC-seq|8,miPSC.Clone2.Serum|11,miPSC.Clone1.2i|9,miPSC.Clone14.2i.mRC-seq|4,miPSC.Clone2.2i.mRC-seq|4,miPSC.Clone18.2i.mRC-seq|1,miPSC.Clone8.Serum|15,miPSC.Clone10.Serum.mRC-seq|7,miPSC.Clone3.2i.mRC-seq|8,miPSC.Clone14.Serum.mRC-seq|7,miPSC.Clone4.2i|9,miPSC.Clone1.Serum|13,miPSC.Clone16.2i.mRC-seq|4,miPSC.Clone1.Serum.mRC-seq|5,miPSC.Clone1.2i.mRC-seq|6,miPSC.Clone4.2i.mRC-seq|10,miPSC.Clone11.Serum.mRC-seq|3,miPSC.Clone13.2i.mRC-seq|5,miPSC.Clone7.2i.mRC-seq|7,miPSC.Clone5.2i.mRC-seq|5,miPSC.Clone3.Serum|10,miPSC.Clone2.Serum.mRC-seq|6,miPSC.Clone15.Serum.mRC-seq|11,miPSC.Clone11.2i.mRC-seq|12,miPSC.Clone8.Serum.mRC-seq|4,miPSC.Clone7.2i|9,miPSC.Clone2.2i|6,miPSC.Clone3.2i|11,miPSC.Clone3.Serum.mRC-seq|8,miPSC.Clone4.Serum.mRC-seq|6,miPSC.Clone7.Serum.mRC-seq|7,miPSC.Clone6.2i|7,miPSC.Clone17.Serum.mRC-seq|7,miPSC.Clone4.Serum|19,miPSC.Clone9.2i|10,miPSC.Clone18.Serum.mRC-seq|8,MEF.I222e2|19,miPSC.Clone5.2i|9,miPSC.Clone7.Serum|8,miPSC.Clone6.Serum.mRC-seq|6,miPSC.Clone5.Serum.mRC-seq|5,miPSC.Clone8.2i.mRC-seq|8,miPSC.Clone5.Serum|10,miPSC.Clone12.2i.mRC-seq|6,miPSC.Clone8.2i|5,miPSC.Clone9.Serum|12,miPSC.Clone6.Serum|12,miPSC.Clone9.Serum.mRC-seq|10,miPSC.Clone6.2i.mRC-seq|3,miPSC.Clone13.Serum.mRC-seq|7	miPSC.Clone15.2i.mRC-seq|5,miPSC.Clone10.2i.mRC-seq|6,MEF.I222e2.mRC-seq|15,miPSC.Clone12.Serum.mRC-seq|4,miPSC.Clone17.2i.mRC-seq|3,miPSC.Clone16.Serum.mRC-seq|4,miPSC.Clone9.2i.mRC-seq|7,miPSC.Clone2.Serum|17,miPSC.Clone1.2i|5,miPSC.Clone14.2i.mRC-seq|1,miPSC.Clone2.2i.mRC-seq|5,miPSC.Clone18.2i.mRC-seq|10,miPSC.Clone8.Serum|12,miPSC.Clone10.Serum.mRC-seq|6,miPSC.Clone3.2i.mRC-seq|6,miPSC.Clone14.Serum.mRC-seq|7,miPSC.Clone4.2i|10,miPSC.Clone1.Serum|10,miPSC.Clone16.2i.mRC-seq|6,miPSC.Clone1.Serum.mRC-seq|7,miPSC.Clone1.2i.mRC-seq|6,miPSC.Clone4.2i.mRC-seq|9,miPSC.Clone11.Serum.mRC-seq|3,miPSC.Clone13.2i.mRC-seq|7,miPSC.Clone7.2i.mRC-seq|6,miPSC.Clone5.2i.mRC-seq|3,miPSC.Clone3.Serum|25,miPSC.Clone2.Serum.mRC-seq|2,miPSC.Clone15.Serum.mRC-seq|7,miPSC.Clone11.2i.mRC-seq|11,miPSC.Clone8.Serum.mRC-seq|3,miPSC.Clone7.2i|9,miPSC.Clone2.2i|10,miPSC.Clone3.2i|17,miPSC.Clone3.Serum.mRC-seq|3,miPSC.Clone4.Serum.mRC-seq|6,miPSC.Clone7.Serum.mRC-seq|2,miPSC.Clone6.2i|7,miPSC.Clone17.Serum.mRC-seq|8,miPSC.Clone4.Serum|11,miPSC.Clone9.2i|8,miPSC.Clone18.Serum.mRC-seq|3,MEF.I222e2|18,miPSC.Clone5.2i|9,miPSC.Clone7.Serum|9,miPSC.Clone6.Serum.mRC-seq|4,miPSC.Clone5.Serum.mRC-seq|5,miPSC.Clone8.2i.mRC-seq|8,miPSC.Clone5.Serum|11,miPSC.Clone12.2i.mRC-seq|2,miPSC.Clone8.2i|10,miPSC.Clone9.Serum|9,miPSC.Clone6.Serum|13,miPSC.Clone9.Serum.mRC-seq|12,miPSC.Clone6.2i.mRC-seq|8,miPSC.Clone13.Serum.mRC-seq|10	chr7|97339856|97340319|SINE|129P2_OlaHsd,129S1_SvImJ,129S5SvEvBrd,AKR_J,A_J,BALB_cJ,BTBR_T__Itpr3tf_J,BUB_BnJ,FVB_NJ,KK_HiJ,LP_J,NOD_ShiLtJ,NZW_LacJ,RF_J,SJL_J,ST_bJ
1c27aee0-087e-49ef-935f-6bbaa42149ae	chr7	102555754	102555765	-	-	N	B2	0	192	440	500	TTCATACTTCTT	ATACATAGAAATTCTCAATTTTAAAATGAGATTAGAAAGGAAGCATTGTATCAAAATTTCGAAGACACTAAGAAAAAGATTTTTAAAATGTACCTATAATTTATTTTGCATTATATGCAACAAACTTCCTGTGTATAGGTCAGTCATGCTGTAGCTAATGATAGACCTACAGTCAGAGCACAATTAAGAAGTATGAACATGGGGCTAGTGAGATGGCTCAGTGGGTAAGAGCACCCAACTGCTCTTCTGAAGGTCAGGAGTTCAAATCCCAGCAACCACATGGTGGCTCACAACCATCCGTAATGAGATCTGACTCTCTCTTCTGGAGTGTCTGAGGACAGCTACAGTGTACTTACATATAATAAATAAATAAATCTTTAAAAAAAAAAAAGAAGTATGAAGATTATGGCAAGCCTCCATATGTGACTCAAACTAAACTGATGTTTTGACAATAAACATTTATTAAGCTGTAATGTTCAATGAACAATGGTTTAATTCAGTTCTTAATTGGGTCTACAAAGATTTCTAATATCAAAGCCAATGACTAATAAATAAGAGGAATGTATCCATCGCTTTGCAAAAACAATAATAACAGTAAGCCTGATTTTTCCCCTGTAAGATATTCATATAGAGTTTGCTTCCCAGCTAAGGTGCGTGGATACCCCACATCCCACT	ATACATAGAAATTCTCAATTTTAAAATGAGATTAGAAAGGAAGCATTGTATCAAAATTTCGAAGACACTAAGAAAAAGATTTTTAAAATGTACCTATAATTTATTTTGCATTATATGCAACAAACTTCCTGTGTATAGGTCAGTCATGCTGTAGCTAATGATAGACCTACAGTCAGAGCACAATTAAGAAGTATGAACATGGGGCTAGTGAGATGGCTCAGTGGGTAAGAGCACCCAACTGCTCTTCTGAAGGTCAGGAGTTCAAATCCCAGCAACCACATGGTGGCTCACAACCATCCGTAATGAGATCTGACTCTCTCTTCTGGAGTGTCTGAGGACAGCTACAGTGTACTTACATATAATAAATAAATAAATCTTTAAAAAAAAAAAAGAAGTATGAAGATTATGGCAAGCCTCCATATGTGACTCAAACTAAACTGATGTTTTGACAATAAACATTTATTAAGCTGTAATGTTCAATGAACAATGGTTTAATTCAGTTCTTAATTGGGTCTACAAAGATTTCTAATATCAAAGCCAATGACTAATAAATAAGAGGAATGTATCCATCGCTTTGCAAAAACAATAATAACAGTAAGCCTGATTTTTCCCCTGTAAGATATTCATATAGAGTTTGCTTCCCAGCTAAGGTGCGTGGATACCCCACATCCCACT	miPSC.Clone15.2i.mRC-seq|7,miPSC.Clone10.2i.mRC-seq|2,MEF.I222e2.mRC-seq|16,miPSC.Clone12.Serum.mRC-seq|2,miPSC.Clone17.2i.mRC-seq|8,miPSC.Clone2.Serum.mRC-seq|10,miPSC.Clone9.2i.mRC-seq|9,miPSC.Clone2.Serum|7,miPSC.Clone1.2i|5,miPSC.Clone14.2i.mRC-seq|5,miPSC.Clone2.2i.mRC-seq|6,miPSC.Clone18.2i.mRC-seq|11,miPSC.Clone8.Serum|11,miPSC.Clone10.Serum.mRC-seq|8,miPSC.Clone3.2i.mRC-seq|6,miPSC.Clone14.Serum.mRC-seq|7,miPSC.Clone4.2i|11,miPSC.Clone1.Serum|10,miPSC.Clone1.Serum.mRC-seq|5,miPSC.Clone1.2i.mRC-seq|4,miPSC.Clone4.2i.mRC-seq|11,miPSC.Clone11.Serum.mRC-seq|9,miPSC.Clone13.2i.mRC-seq|13,miPSC.Clone7.2i.mRC-seq|7,miPSC.Clone5.2i.mRC-seq|5,miPSC.Clone3.Serum|14,miPSC.Clone16.Serum.mRC-seq|4,miPSC.Clone15.Serum.mRC-seq|6,miPSC.Clone11.2i.mRC-seq|8,miPSC.Clone8.Serum.mRC-seq|11,miPSC.Clone7.2i|3,miPSC.Clone2.2i|11,miPSC.Clone3.2i|14,miPSC.Clone3.Serum.mRC-seq|8,miPSC.Clone4.Serum.mRC-seq|12,miPSC.Clone7.Serum.mRC-seq|5,miPSC.Clone6.2i|8,miPSC.Clone17.Serum.mRC-seq|5,miPSC.Clone4.Serum|12,miPSC.Clone9.2i|11,miPSC.Clone18.Serum.mRC-seq|7,MEF.I222e2|17,miPSC.Clone5.2i|9,miPSC.Clone7.Serum|8,miPSC.Clone6.Serum.mRC-seq|6,miPSC.Clone5.Serum.mRC-seq|10,miPSC.Clone8.2i.mRC-seq|10,miPSC.Clone5.Serum|6,miPSC.Clone12.2i.mRC-seq|4,miPSC.Clone8.2i|4,miPSC.Clone9.Serum|7,miPSC.Clone6.Serum|4,miPSC.Clone9.Serum.mRC-seq|6,miPSC.Clone6.2i.mRC-seq|10,miPSC.Clone13.Serum.mRC-seq|5	miPSC.Clone15.2i.mRC-seq|6,miPSC.Clone10.2i.mRC-seq|8,MEF.I222e2.mRC-seq|20,miPSC.Clone12.Serum.mRC-seq|6,miPSC.Clone17.2i.mRC-seq|11,miPSC.Clone16.Serum.mRC-seq|4,miPSC.Clone9.2i.mRC-seq|7,miPSC.Clone2.Serum|14,miPSC.Clone1.2i|11,miPSC.Clone14.2i.mRC-seq|2,miPSC.Clone2.2i.mRC-seq|3,miPSC.Clone18.2i.mRC-seq|4,miPSC.Clone10.Serum.mRC-seq|10,miPSC.Clone3.2i.mRC-seq|3,miPSC.Clone14.Serum.mRC-seq|17,miPSC.Clone4.2i|12,miPSC.Clone1.Serum|7,miPSC.Clone16.2i.mRC-seq|7,miPSC.Clone1.Serum.mRC-seq|6,miPSC.Clone1.2i.mRC-seq|2,miPSC.Clone4.2i.mRC-seq|6,miPSC.Clone11.Serum.mRC-seq|5,miPSC.Clone13.2i.mRC-seq|12,miPSC.Clone7.2i.mRC-seq|10,miPSC.Clone5.2i.mRC-seq|6,miPSC.Clone3.Serum|16,miPSC.Clone2.Serum.mRC-seq|10,miPSC.Clone15.Serum.mRC-seq|11,miPSC.Clone11.2i.mRC-seq|10,miPSC.Clone8.Serum.mRC-seq|5,miPSC.Clone7.2i|7,miPSC.Clone2.2i|20,miPSC.Clone3.2i|13,miPSC.Clone3.Serum.mRC-seq|6,miPSC.Clone4.Serum.mRC-seq|11,miPSC.Clone7.Serum.mRC-seq|2,miPSC.Clone6.2i|16,miPSC.Clone17.Serum.mRC-seq|8,miPSC.Clone18.Serum.mRC-seq|13,MEF.I222e2|23,miPSC.Clone5.2i|15,miPSC.Clone7.Serum|9,miPSC.Clone6.Serum.mRC-seq|8,miPSC.Clone5.Serum.mRC-seq|5,miPSC.Clone8.2i.mRC-seq|9,miPSC.Clone5.Serum|16,miPSC.Clone12.2i.mRC-seq|4,miPSC.Clone4.Serum|23,miPSC.Clone8.2i|10,miPSC.Clone6.Serum|8,miPSC.Clone9.Serum.mRC-seq|9,miPSC.Clone6.2i.mRC-seq|5,miPSC.Clone13.Serum.mRC-seq|9	chr7|102555552|102555979|SINE|129P2_OlaHsd,129S1_SvImJ,AKR_J,A_J,BALB_cJ,BTBR_T__Itpr3tf_J,BUB_BnJ,C3H_HeH,C3H_HeJ,CAST_EiJ,CBA_J,DBA_1J,DBA_2J,FVB_NJ,I_LnJ,JF1_MsJ,LG_J,LP_J,NZB_B1NJ,NZO_HlLtJ,NZW_LacJ,RF_J,SEA_GnJ,SM_J,ST_bJ,WSB_EiJ
636300eb-eabe-43f0-9a56-ba3f0fcf889e	chr7	106622016	106622027	-	-	N	L1MdGF	0	7085	500	356	CATCATACTATT	GACCTAATGAGGGCTTCTCAGCTTCTCATGCCTTTTGTTAGAGTTTTTATTAGATGGTCTATAGCTCTTGGGGATAAGCACTGTCAGCCCAGATGAGAAAATTTCACTTAAACTATATAATATGTATATTTATATACTGATTTATGTGTATTATAGGTATGTTGTGTAGAAAGTTAATAGTATGATGACGAGACAGCCGGCCACCTTCCTGGTGAGAGCACGGGGGTCTGCCTGGCCTGAGAGGTTTGTGTCACAGTCGCCGGCGGGAGCCTTCTTGGCTCCGGGACTCCGCGGAGGGCAGACTGCACGGGTGACCGTGTGGAATACAGAGGCCAGCCGTTTCTGGGACGGGCGAGAGTTGCAGAGCTTCTGAGGCAGCGCCATCTTCAGCTCCAGACAACCAGCTACCTTCCTGGCCAAAGCAACACAGCTTCTGGGAAAGATCCTGTTTTGGGCCTTCACCTTCAGCCAGGAGGAGGTCCAAACACCAGATAACGGTACACCTTCCCTGAAAGAGGAGACCTTGCCTGCAGAGACTGCTCTGACCACTGAAACTCAGAGGAGAGAGCTTGTCTCCCACGCCTGCTGATAGACGGTAACAAAATCAAGAGAGGAACAATCTCTTAACAAAGACAACTATAACAACTAACTCCAGAGATTGCCAG	CGGGGATCCATCCCATAATCAGCTTCCAAATGCTGACACCATTGCATACACTAGCAAGATTATGTTGAAAGGACCCTGATATAGCTGTCTCTTGTCAGAGTATGCCTGGGCCTAGCAAACGTAGAAGTGGATGCTCACAGTCGGCTATTGGATGGATCACATGGCCCCCAATGAAGGAGCTAGAGAAAGTACCCAATTAGCTAAAGGGATCTGCAACCCTACAGGTGGAACAACATTATGAACTAACCAATACCCCGGAGCTCTTGACTCTAGCTGCATATGTATCAAAAGATGGCCTAGTCGGCCATCACTGGAAAGAGAGGCCCATTGGACATGCAAACTTTATATGCCCCAGCACAGGGGAACGCCAGGGCCATAAAAGTGGAGTGGGTGGGTAGGGGAGTGGGGTGGGTGGCTATGGGGGACTTTTGGTATAGCATTGGAAATGTAAATGAGCTAAATACCTAATAAAAAATGGAAAAAAATAGTATGATGACTTGTGACTTTCTCAGATAGCTATACTATTTTGTCCTCCTCTCTCATTCTTCTATATTTATCTTTCTCTCCCTCCTTATTTAGGGCCCCTCAAATTTTCCCATTTCCTCTTTCAGATCAGTTGTGCCTTGTTATGTCTTCTCTTTGGCTACACACACACACACACACACACACACACAC	miPSC.Clone15.2i.mRC-seq|9,miPSC.Clone10.2i.mRC-seq|17,MEF.I222e2.mRC-seq|31,miPSC.Clone12.Serum.mRC-seq|13,miPSC.Clone17.2i.mRC-seq|13,miPSC.Clone16.Serum.mRC-seq|9,miPSC.Clone9.2i.mRC-seq|10,miPSC.Clone2.Serum|5,miPSC.Clone1.2i|10,miPSC.Clone14.2i.mRC-seq|5,miPSC.Clone18.2i.mRC-seq|15,miPSC.Clone10.Serum.mRC-seq|9,miPSC.Clone3.2i.mRC-seq|16,miPSC.Clone14.Serum.mRC-seq|17,miPSC.Clone1.Serum|13,miPSC.Clone16.2i.mRC-seq|2,miPSC.Clone1.Serum.mRC-seq|15,miPSC.Clone1.2i.mRC-seq|7,miPSC.Clone4.2i.mRC-seq|12,miPSC.Clone11.Serum.mRC-seq|12,miPSC.Clone7.2i.mRC-seq|9,miPSC.Clone5.2i.mRC-seq|20,miPSC.Clone2.Serum.mRC-seq|14,miPSC.Clone15.Serum.mRC-seq|9,miPSC.Clone11.2i.mRC-seq|9,miPSC.Clone8.Serum.mRC-seq|9,miPSC.Clone2.2i|17,miPSC.Clone3.2i|9,miPSC.Clone3.Serum.mRC-seq|16,miPSC.Clone4.Serum.mRC-seq|13,miPSC.Clone7.Serum.mRC-seq|1,miPSC.Clone2.2i.mRC-seq|11,miPSC.Clone17.Serum.mRC-seq|9,miPSC.Clone18.Serum.mRC-seq|10,MEF.I222e2|34,miPSC.Clone6.Serum.mRC-seq|4,miPSC.Clone5.Serum.mRC-seq|8,miPSC.Clone8.2i.mRC-seq|14,miPSC.Clone12.2i.mRC-seq|5,miPSC.Clone13.2i.mRC-seq|9,miPSC.Clone9.Serum.mRC-seq|11,miPSC.Clone6.2i.mRC-seq|6,miPSC.Clone13.Serum.mRC-seq|13	miPSC.Clone15.2i.mRC-seq|3,miPSC.Clone10.2i.mRC-seq|7,MEF.I222e2.mRC-seq|9,miPSC.Clone12.Serum.mRC-seq|8,miPSC.Clone17.2i.mRC-seq|6,miPSC.Clone16.Serum.mRC-seq|2,miPSC.Clone9.2i.mRC-seq|5,miPSC.Clone2.Serum|12,miPSC.Clone1.2i|5,miPSC.Clone14.2i.mRC-seq|4,miPSC.Clone2.2i.mRC-seq|4,miPSC.Clone18.2i.mRC-seq|1,miPSC.Clone8.Serum|9,miPSC.Clone10.Serum.mRC-seq|10,miPSC.Clone3.2i.mRC-seq|3,miPSC.Clone14.Serum.mRC-seq|7,miPSC.Clone4.2i|15,miPSC.Clone1.Serum|5,miPSC.Clone16.2i.mRC-seq|1,miPSC.Clone1.Serum.mRC-seq|1,miPSC.Clone1.2i.mRC-seq|2,miPSC.Clone4.2i.mRC-seq|3,miPSC.Clone11.Serum.mRC-seq|3,miPSC.Clone13.2i.mRC-seq|6,miPSC.Clone7.2i.mRC-seq|8,miPSC.Clone5.2i.mRC-seq|5,miPSC.Clone3.Serum|12,miPSC.Clone2.Serum.mRC-seq|2,miPSC.Clone15.Serum.mRC-seq|4,miPSC.Clone11.2i.mRC-seq|3,miPSC.Clone8.Serum.mRC-seq|3,miPSC.Clone7.2i|7,miPSC.Clone2.2i|8,miPSC.Clone3.2i|9,miPSC.Clone3.Serum.mRC-seq|6,miPSC.Clone4.Serum.mRC-seq|3,miPSC.Clone7.Serum.mRC-seq|3,miPSC.Clone6.2i|14,miPSC.Clone17.Serum.mRC-seq|1,miPSC.Clone4.Serum|8,miPSC.Clone9.2i|5,miPSC.Clone18.Serum.mRC-seq|6,MEF.I222e2|17,miPSC.Clone5.2i|8,miPSC.Clone7.Serum|8,miPSC.Clone6.Serum.mRC-seq|8,miPSC.Clone5.Serum.mRC-seq|3,miPSC.Clone8.2i.mRC-seq|6,miPSC.Clone5.Serum|9,miPSC.Clone12.2i.mRC-seq|9,miPSC.Clone8.2i|14,miPSC.Clone9.Serum|13,miPSC.Clone6.Serum|12,miPSC.Clone9.Serum.mRC-seq|3,miPSC.Clone6.2i.mRC-seq|3,miPSC.Clone13.Serum.mRC-seq|5	chr7|106621757|106622225|L1|129S1_SvImJ,AKR_J,A_J,BALB_cJ,BTBR_T__Itpr3tf_J,C3H_HeH,C3H_HeJ,CBA_J,DBA_1J,DBA_2J,I_LnJ,KK_HiJ,LG_J,LP_J,MOLF_EiJ,NZB_B1NJ,NZO_HlLtJ,NZW_LacJ,RF_J,SEA_GnJ,ZALENDE_EiJ
ea0d4c3e-9c77-4431-a1b0-c1e7a4dc46a4	chr7	116624934	116624918	+	+	N	L1MdA	4521	6574	316	451	AAATAAAGTTGACTACA	TATGAGACCTTGTTTCAAAAATAAAGGCTGAAACCTCCTGAAGTTGACCTATGGCCTCTGCATGTATGTACATACACGTTACACATTAGTGTATATGTAACCCCCACATGTGTACCATATGCATACATGTGGGCATATGTTGAGGTTTGGTTTATTGTTATGTATTGTAATGCTAAATTCTATACCCAAAGGTCTAGGCCTATAAATGACTTCTCAAGTTTACAAGCATTTCTTGTGCAAACCTTGTTCCTCAATATAAAACTATTGGTTAAATAAAGTTGACTACAAGCAATCTACAGATTCAATGCAATCCCCATCAAAATTCCAACTCAATTCTTCAACGAATTGGAAGGAGCAATTTGCAAATTTGTCTGGAATAACAAAAAACCTAGGATAGCAAAAAGTCTTCTCAAGGATAAAAGAACTTCTGGCGGAATCACCATGCCAGACCTAAAGCTTTACTACAGAGCAATTGTGATAAAAACTGCATGGTACTGGTATAGAGACAGACAAGTAGACCAATGGAATAGAATTGAAGACCCAGAAATGAACCCACACACCTATGGTCACTTGATCTTCGACAAGGGAGCTAAAACCATCCAGTGGAAGAAAGACAGCATTTTCAACAATTGGTGCTGGCACAACTGGTTGTTATCGTGTAGAAGAATGCGAATCGATCCATACTTATCTCCTTGTACTAAGGTCAAATCTAAGTGGATCAAGGAACTTCACATAAA	GATGTAGCTGTCTCTTGTGAGACTATGCCGGGGCCCAGCAAACACAGAAGTGGATGCTCACAGTCAGCTAATGGATGGATCATAGGGCTCCCAATGGAGGAGCTAGAGAAAGTACCCAAGGAGCTAAAGGGATCTGCAATCCTATAGGTGGAACAACATTATGAGCTAACCAGTACCCCGGAGCTCTTGACTCTAGCTGCATATATATCAAAAGATGGCCTAGTTGGCCATCACTGGAAAGAGAGGCCCATTGGACTTGCAAACTTTATATGCCCCAGTACAGGGGAACACCAGGGCCAAAAAGGGGGAGTGGGTGGGCAGGGGAGTGGGGGTGGGTGGATATGGGGGACTTTTGGTATAGCATTGGAAATGTAAATGAGTTAAATACCTAATAAAAAATGGAAAAAAAGAAAAAAAAATAAAGTTGACTACAGCCAATTACTGGAGGGATTAGAGATGGATGGGTTTGGAGTGACTTGGTTGGAGGAGGAGGAAGAAGAAGGAGAAGAGAGGAAGCCACCATGAGGGGAGAGTAACCATGAGCACATGGCCAGGAGAAACAGCAAGAATTGTGTACACTGCTGGGGAT	miPSC.Clone15.2i.mRC-seq|2,miPSC.Clone10.2i.mRC-seq|3,MEF.I222e2.mRC-seq|7,miPSC.Clone12.Serum.mRC-seq|2,miPSC.Clone17.2i.mRC-seq|3,miPSC.Clone2.Serum.mRC-seq|4,miPSC.Clone9.2i.mRC-seq|3,miPSC.Clone2.Serum|16,miPSC.Clone1.2i|9,miPSC.Clone14.2i.mRC-seq|1,miPSC.Clone18.2i.mRC-seq|3,miPSC.Clone8.Serum|16,miPSC.Clone10.Serum.mRC-seq|1,miPSC.Clone3.2i.mRC-seq|3,miPSC.Clone14.Serum.mRC-seq|3,miPSC.Clone4.2i|12,miPSC.Clone8.2i.mRC-seq|1,miPSC.Clone1.Serum|15,miPSC.Clone16.2i.mRC-seq|2,miPSC.Clone1.Serum.mRC-seq|1,miPSC.Clone1.2i.mRC-seq|1,miPSC.Clone4.2i.mRC-seq|1,miPSC.Clone13.2i.mRC-seq|5,miPSC.Clone7.2i.mRC-seq|1,miPSC.Clone2.2i.mRC-seq|1,miPSC.Clone3.Serum|10,miPSC.Clone7.Serum|6,miPSC.Clone15.Serum.mRC-seq|5,miPSC.Clone11.2i.mRC-seq|4,miPSC.Clone8.Serum.mRC-seq|2,miPSC.Clone7.2i|11,miPSC.Clone2.2i|7,miPSC.Clone3.2i|15,miPSC.Clone3.Serum.mRC-seq|5,miPSC.Clone4.Serum.mRC-seq|2,miPSC.Clone6.2i|14,miPSC.Clone17.Serum.mRC-seq|2,miPSC.Clone4.Serum|12,miPSC.Clone9.2i|10,MEF.I222e2|27,miPSC.Clone5.2i|9,miPSC.Clone6.Serum.mRC-seq|4,miPSC.Clone16.Serum.mRC-seq|1,miPSC.Clone5.Serum|12,miPSC.Clone8.2i|13,miPSC.Clone9.Serum|12,miPSC.Clone6.Serum|12,miPSC.Clone9.Serum.mRC-seq|1,miPSC.Clone13.Serum.mRC-seq|4	miPSC.Clone15.2i.mRC-seq|2,miPSC.Clone10.2i.mRC-seq|5,MEF.I222e2.mRC-seq|15,miPSC.Clone12.Serum.mRC-seq|4,miPSC.Clone17.2i.mRC-seq|6,miPSC.Clone2.Serum.mRC-seq|11,miPSC.Clone9.2i.mRC-seq|8,miPSC.Clone2.Serum|21,miPSC.Clone1.2i|7,miPSC.Clone14.2i.mRC-seq|2,miPSC.Clone2.2i.mRC-seq|4,miPSC.Clone18.2i.mRC-seq|2,miPSC.Clone8.Serum|16,miPSC.Clone10.Serum.mRC-seq|6,miPSC.Clone3.2i.mRC-seq|5,miPSC.Clone14.Serum.mRC-seq|5,miPSC.Clone4.2i|16,miPSC.Clone1.Serum|11,miPSC.Clone1.Serum.mRC-seq|6,miPSC.Clone1.2i.mRC-seq|2,miPSC.Clone4.2i.mRC-seq|4,miPSC.Clone11.Serum.mRC-seq|6,miPSC.Clone13.2i.mRC-seq|7,miPSC.Clone7.2i.mRC-seq|4,miPSC.Clone5.2i.mRC-seq|2,miPSC.Clone3.Serum|7,miPSC.Clone16.Serum.mRC-seq|7,miPSC.Clone15.Serum.mRC-seq|5,miPSC.Clone11.2i.mRC-seq|4,miPSC.Clone8.Serum.mRC-seq|6,miPSC.Clone7.2i|14,miPSC.Clone2.2i|11,miPSC.Clone3.2i|12,miPSC.Clone3.Serum.mRC-seq|5,miPSC.Clone4.Serum.mRC-seq|5,miPSC.Clone7.Serum.mRC-seq|3,miPSC.Clone6.2i|18,miPSC.Clone17.Serum.mRC-seq|4,miPSC.Clone4.Serum|14,miPSC.Clone9.2i|16,miPSC.Clone18.Serum.mRC-seq|5,MEF.I222e2|21,miPSC.Clone5.2i|14,miPSC.Clone7.Serum|12,miPSC.Clone6.Serum.mRC-seq|4,miPSC.Clone5.Serum.mRC-seq|5,miPSC.Clone8.2i.mRC-seq|9,miPSC.Clone5.Serum|19,miPSC.Clone12.2i.mRC-seq|4,miPSC.Clone8.2i|13,miPSC.Clone9.Serum|7,miPSC.Clone6.Serum|12,miPSC.Clone9.Serum.mRC-seq|7,miPSC.Clone6.2i.mRC-seq|3,miPSC.Clone13.Serum.mRC-seq|8	chr7|116624725|116625097|L1|129P2_OlaHsd,129S1_SvImJ,129S5SvEvBrd,I_LnJ,JF1_MsJ,KK_HiJ,LP_J,PWK_PhJ
33c3e319-3916-4cd7-af98-89a63d5eb93c	chr7	117476151	117476136	-	-	N	B2	1	181	500	500	GGTGCCTGCCTCAGACACAGGTAGAATATAGTTCTGCATCTTCTGACTTGTGGTGTTGCTGGGGCTGTCTTCCCTCCAAGTTATTCCTAGTCCATGTTAAACGTGCCTCCTGACAGAGTCCTAGTGAGAGTCATAGGATTGATCTT	GGTGCCTGCCTCAGACACAGGTAGAATATAGTTCTGCATCTTCTGACTTGTGGTGTTGCTGGGGCTGTCTTCCCTCCAAGTTATTCCTAGTCCATGTTAAACGTGCCTCCTGACAGAGTCCTAGTGAGAGTCATAGGATTGATCTTTTTTTTTTTTTNTTTCCCTTTTTTATTAGGGTCGTATTTTCGCTCATTTACCTTA	ACAATGCCTCTCTAACATGAAAAAGCTGAAGTCAGGAAGACAGCAATGTCCTACAGCATCTCCCATCACCCCAAAGACAGTGAAGCAGATGAGACTGATAGAAGTATTAAGGAAGACTAATGGGACCCCACTCCACAGTGTGGGGTATTGATGTTTAAAGTGTGTGCTTGGCACCACCACGCTCCGGCTTAGGTCCCTGGAGCTCCTTCTTCTCTCCACACACCTCTGACCTTCTCAAGATCAATCCTATGAGGGCTGGTGAGATGGCTCAGTGGGTAAGAGCACCCGACTGCTCTTCCGAAGGTCAGGAGTTCAAATCCCAGCAACCACATGGTGGCTCACAACCATCCGTAACGAGATCTGACTCCCTCTTCTGGAGTGTCTGAGGACAGCTACAGTGTACTTACAATAAATAAATAAATAAATCTTTAATGTAAATGAGCGAAATACCTAATAAAAAATGGAAAAAAAAAAAAAAAGATCAATCCTATGACTCTCACTAGGACTCTGTCAGGAGGCACGTTTAACATGGACTAGGAATAACTTGGAGGGAAGACAGCCCCAGCAACACCACAAGTCAGAAGATGCAGAACTATATTCTACCTGTGTCTGAGGCAGGCACCCAAGCACCCACAGAGAAGACCTAAGAGCCAGGACTCATTCTTCCACCTCTGGATCCATGGGTCATCTGCCCCACACAGAAACTCCACTGCTATCTATATTGTTTAGAATGTGCTAGTACCCAAGCAGATAGTACAATTTTC	miPSC.Clone15.2i.mRC-seq|10,miPSC.Clone10.2i.mRC-seq|12,MEF.I222e2.mRC-seq|25,miPSC.Clone12.Serum.mRC-seq|11,miPSC.Clone17.2i.mRC-seq|14,miPSC.Clone16.Serum.mRC-seq|8,miPSC.Clone9.2i.mRC-seq|18,miPSC.Clone2.Serum|8,miPSC.Clone1.2i|9,miPSC.Clone14.2i.mRC-seq|10,miPSC.Clone18.2i.mRC-seq|11,miPSC.Clone10.Serum.mRC-seq|16,miPSC.Clone3.2i.mRC-seq|15,miPSC.Clone14.Serum.mRC-seq|18,miPSC.Clone1.Serum|18,miPSC.Clone16.2i.mRC-seq|6,miPSC.Clone1.Serum.mRC-seq|6,miPSC.Clone1.2i.mRC-seq|6,miPSC.Clone4.2i.mRC-seq|10,miPSC.Clone11.Serum.mRC-seq|12,miPSC.Clone7.2i.mRC-seq|9,miPSC.Clone5.2i.mRC-seq|18,miPSC.Clone2.Serum.mRC-seq|12,miPSC.Clone15.Serum.mRC-seq|9,miPSC.Clone11.2i.mRC-seq|6,miPSC.Clone8.Serum.mRC-seq|12,miPSC.Clone2.2i|13,miPSC.Clone3.Serum.mRC-seq|16,miPSC.Clone4.Serum.mRC-seq|8,miPSC.Clone7.Serum.mRC-seq|14,miPSC.Clone2.2i.mRC-seq|10,miPSC.Clone17.Serum.mRC-seq|11,miPSC.Clone18.Serum.mRC-seq|13,MEF.I222e2|22,miPSC.Clone6.Serum.mRC-seq|13,miPSC.Clone5.Serum.mRC-seq|8,miPSC.Clone8.2i.mRC-seq|8,miPSC.Clone12.2i.mRC-seq|10,miPSC.Clone13.2i.mRC-seq|18,miPSC.Clone9.Serum.mRC-seq|6,miPSC.Clone6.2i.mRC-seq|14,miPSC.Clone13.Serum.mRC-seq|7	miPSC.Clone15.2i.mRC-seq|7,miPSC.Clone10.2i.mRC-seq|10,MEF.I222e2.mRC-seq|30,miPSC.Clone12.Serum.mRC-seq|9,miPSC.Clone17.2i.mRC-seq|16,miPSC.Clone16.Serum.mRC-seq|10,miPSC.Clone9.2i.mRC-seq|10,miPSC.Clone2.Serum|8,miPSC.Clone1.2i|6,miPSC.Clone14.2i.mRC-seq|16,miPSC.Clone2.2i.mRC-seq|7,miPSC.Clone18.2i.mRC-seq|5,miPSC.Clone10.Serum.mRC-seq|5,miPSC.Clone3.2i.mRC-seq|17,miPSC.Clone14.Serum.mRC-seq|13,miPSC.Clone4.2i|7,miPSC.Clone1.Serum|4,miPSC.Clone16.2i.mRC-seq|12,miPSC.Clone1.Serum.mRC-seq|12,miPSC.Clone1.2i.mRC-seq|6,miPSC.Clone4.2i.mRC-seq|11,miPSC.Clone11.Serum.mRC-seq|9,miPSC.Clone7.2i.mRC-seq|19,miPSC.Clone5.2i.mRC-seq|19,miPSC.Clone3.Serum|7,miPSC.Clone2.Serum.mRC-seq|9,miPSC.Clone15.Serum.mRC-seq|8,miPSC.Clone11.2i.mRC-seq|8,miPSC.Clone8.Serum.mRC-seq|10,miPSC.Clone2.2i|8,miPSC.Clone3.2i|5,miPSC.Clone3.Serum.mRC-seq|15,miPSC.Clone4.Serum.mRC-seq|13,miPSC.Clone7.Serum.mRC-seq|5,miPSC.Clone6.2i|13,miPSC.Clone17.Serum.mRC-seq|4,miPSC.Clone18.Serum.mRC-seq|13,MEF.I222e2|12,miPSC.Clone5.2i|3,miPSC.Clone6.Serum.mRC-seq|9,miPSC.Clone5.Serum.mRC-seq|7,miPSC.Clone8.2i.mRC-seq|17,miPSC.Clone5.Serum|6,miPSC.Clone12.2i.mRC-seq|19,miPSC.Clone4.Serum|4,miPSC.Clone13.2i.mRC-seq|21,miPSC.Clone9.Serum.mRC-seq|3,miPSC.Clone6.2i.mRC-seq|4,miPSC.Clone13.Serum.mRC-seq|9	chr7|117475960|117476347|SINE|129P2_OlaHsd,129S1_SvImJ,129S5SvEvBrd,I_LnJ,JF1_MsJ,KK_HiJ,LP_J,PWK_PhJ
aedc6d98-7819-421e-8fae-ed799f0db8d3	chr7	128572636	128572623	+	+	N	B2	1	193	500	500	AAAACTCAAGTCAA	CTCTCTTTCCTTTCCTACCTACTGTTCTCCAGTTTCTTTCCAGGCTGTCTGTGGACTTTTCTTCCTCCTTCTCTGCTGCAAAGTCTGCTTCCTCTGTATTGGGGTTTTACTCTCTTCCCCGGGGTCTTGTTTGTTTTTGTTTTTCTACTTCTTCCACTGACAATCTCATTCTCCCACATGGCCTCATCCAGTCCTTTGCGCTGTACTGACAAGTTCCAACATTATATATCTACTCTGCCCCCTAGACCGCTTAGTGGACTGGGTTGATAGTCTTGCCTAGGTAAAACTCAAGTCAAGGGCTGGTGAGATGGCTCAGTGGGTAAGAGCACCCGACTGCTCTTCCGAAGGTCCAGAGTTCAAATCCCAGCAACCACATGGTGGCTCACAACCATCCGTAATGAGATCTGACTCCCTCTTCTGGAGTGTGTGAAGACAGCTACAGTGTATTTACATAAAATAATAAATAAATCTTTAAAAAAAAAAAACTCAAGTCAACTCAGTGC	TCCCAGCAACCACATGGTGGCTCACAACCATCCGTAATGAGATCTGACTCCCTCTTCTGGAGTGTGTGAAGACAGCTACAGTGTATTTACATAAAATAATAAATAAATCTTTAAAAAAAAAAAAACTCAAGTCAACTCAGTGCTCACAGCCTCATAGTGTCTCTTCGCCTGATGGGCACTTTTGGCTTCTACAGGTGGCTCCACCCACTGTTTGAACTGAGACTACTCCCCCAA	miPSC.Clone15.2i.mRC-seq|6,MEF.I222e2.mRC-seq|22,miPSC.Clone12.Serum.mRC-seq|6,miPSC.Clone17.2i.mRC-seq|14,miPSC.Clone2.Serum.mRC-seq|6,miPSC.Clone9.2i.mRC-seq|8,miPSC.Clone2.Serum|21,miPSC.Clone1.2i|10,miPSC.Clone14.2i.mRC-seq|8,miPSC.Clone2.2i.mRC-seq|9,miPSC.Clone18.2i.mRC-seq|7,miPSC.Clone10.Serum.mRC-seq|12,miPSC.Clone3.2i.mRC-seq|12,miPSC.Clone14.Serum.mRC-seq|9,miPSC.Clone4.2i|9,miPSC.Clone1.Serum|9,miPSC.Clone16.2i.mRC-seq|4,miPSC.Clone1.Serum.mRC-seq|8,miPSC.Clone1.2i.mRC-seq|7,miPSC.Clone4.2i.mRC-seq|5,miPSC.Clone11.Serum.mRC-seq|9,miPSC.Clone7.2i.mRC-seq|12,miPSC.Clone5.2i.mRC-seq|9,miPSC.Clone3.Serum|14,miPSC.Clone16.Serum.mRC-seq|7,miPSC.Clone15.Serum.mRC-seq|11,miPSC.Clone11.2i.mRC-seq|3,miPSC.Clone8.Serum.mRC-seq|9,miPSC.Clone7.2i|8,miPSC.Clone2.2i|7,miPSC.Clone3.2i|14,miPSC.Clone3.Serum.mRC-seq|6,miPSC.Clone4.Serum.mRC-seq|7,miPSC.Clone7.Serum.mRC-seq|6,miPSC.Clone6.2i|12,miPSC.Clone17.Serum.mRC-seq|6,miPSC.Clone18.Serum.mRC-seq|10,MEF.I222e2|12,miPSC.Clone5.2i|13,miPSC.Clone7.Serum|12,miPSC.Clone6.Serum.mRC-seq|7,miPSC.Clone5.Serum.mRC-seq|7,miPSC.Clone8.2i.mRC-seq|15,miPSC.Clone5.Serum|9,miPSC.Clone12.2i.mRC-seq|12,miPSC.Clone4.Serum|18,miPSC.Clone13.2i.mRC-seq|12,miPSC.Clone6.Serum|16,miPSC.Clone9.Serum.mRC-seq|6,miPSC.Clone6.2i.mRC-seq|13,miPSC.Clone13.Serum.mRC-seq|6	miPSC.Clone10.2i.mRC-seq|6,MEF.I222e2.mRC-seq|10,miPSC.Clone12.Serum.mRC-seq|12,miPSC.Clone17.2i.mRC-seq|7,miPSC.Clone2.Serum.mRC-seq|11,miPSC.Clone9.2i.mRC-seq|7,miPSC.Clone2.Serum|15,miPSC.Clone1.2i|13,miPSC.Clone14.2i.mRC-seq|6,miPSC.Clone2.2i.mRC-seq|10,miPSC.Clone18.2i.mRC-seq|5,miPSC.Clone8.Serum|13,miPSC.Clone10.Serum.mRC-seq|2,miPSC.Clone3.2i.mRC-seq|1,miPSC.Clone14.Serum.mRC-seq|14,miPSC.Clone4.2i|17,miPSC.Clone1.Serum|9,miPSC.Clone16.2i.mRC-seq|3,miPSC.Clone1.Serum.mRC-seq|2,miPSC.Clone1.2i.mRC-seq|2,miPSC.Clone4.2i.mRC-seq|7,miPSC.Clone11.Serum.mRC-seq|6,miPSC.Clone13.2i.mRC-seq|4,miPSC.Clone7.2i.mRC-seq|5,miPSC.Clone5.2i.mRC-seq|4,miPSC.Clone3.Serum|23,miPSC.Clone16.Serum.mRC-seq|5,miPSC.Clone15.Serum.mRC-seq|4,miPSC.Clone11.2i.mRC-seq|2,miPSC.Clone8.Serum.mRC-seq|8,miPSC.Clone7.2i|11,miPSC.Clone2.2i|10,miPSC.Clone3.2i|14,miPSC.Clone3.Serum.mRC-seq|5,miPSC.Clone4.Serum.mRC-seq|8,miPSC.Clone7.Serum.mRC-seq|5,miPSC.Clone6.2i|21,miPSC.Clone17.Serum.mRC-seq|5,miPSC.Clone4.Serum|18,miPSC.Clone9.2i|9,miPSC.Clone18.Serum.mRC-seq|10,MEF.I222e2|30,miPSC.Clone5.2i|8,miPSC.Clone7.Serum|17,miPSC.Clone6.Serum.mRC-seq|11,miPSC.Clone5.Serum.mRC-seq|7,miPSC.Clone8.2i.mRC-seq|6,miPSC.Clone5.Serum|18,miPSC.Clone12.2i.mRC-seq|2,miPSC.Clone8.2i|10,miPSC.Clone9.Serum|4,miPSC.Clone6.Serum|18,miPSC.Clone9.Serum.mRC-seq|5,miPSC.Clone6.2i.mRC-seq|7,miPSC.Clone13.Serum.mRC-seq|8	chr7|128572442|128572822|SINE|129S1_SvImJ,129S5SvEvBrd,BTBR_T__Itpr3tf_J,I_LnJ,JF1_MsJ,LP_J,MOLF_EiJ,PWK_PhJ
e6d0c1bc-183f-4bff-a5b1-6b94ca103f91	chr7	129806342	129806330	+	+	N	B2	0	210	365	359	AAGAACTATTGCA	CAGGACCTTTGAATCTTAAGACAGTACTAGCAAAGAACCAACCTCCAATCAATACAGTAGTAGGCATGTCATAATAAGCATTTGTTGTGTAGCCTACCACAGTCAAATAACTTTTCTCCTATTGAAATAATTAAAGTAGTCCCTTGAGAAACTGCTTCTCCCCTGGCATCTTCAATGCACATATACCAGTGGAGCCAACTCCAAGCCTGCATCCAATAGACCAGTGTCTCATACCTGCCTATCAGAGGGTCACACTGGTCTTGCACAGTGGTGGATTTAGGGTATAAGAACTATTGCAGGGCTGGTGAGATGGCTCAGTGGGTAAGAGCACCCGACTGCTCTTCCGAAGGTCTGAAGTTCAAATCCCAGCAACCACATGGTGGCTCACAACCATCTGTAATGAGATCTGATGCCCTCTTCTGGTGCATCTGAAGACAGCTACAGTGTACTTACATATAATAAATAAATAAATAAATAAATAAATAAA	TCTGTAATGAGATCTGATGCCCTCTTCTGGTGCATCTGAAGACAGCTACAGTGTACTTACATATAATAAATAAATAAATAAATAAATAAATAAATAAATAAATAAATCTTAAAAAAAAAAAAAGAACTATTGCATTCAAAGCCAATGAAAATCAAGATTTTAAGGAGAAAAAAATATATAGTCATTCATAAACCTTGCTACTAGGCTTGATCCTGGACCAAAGGGAGGTTTGGGTAGCCAGCTGGCTTGT	miPSC.Clone15.2i.mRC-seq|3,miPSC.Clone10.2i.mRC-seq|2,MEF.I222e2.mRC-seq|13,miPSC.Clone12.Serum.mRC-seq|1,miPSC.Clone17.2i.mRC-seq|7,miPSC.Clone16.Serum.mRC-seq|3,miPSC.Clone9.2i.mRC-seq|7,miPSC.Clone2.Serum|6,miPSC.Clone1.2i|5,miPSC.Clone14.2i.mRC-seq|4,miPSC.Clone2.2i.mRC-seq|7,miPSC.Clone18.2i.mRC-seq|7,miPSC.Clone8.Serum|12,miPSC.Clone10.Serum.mRC-seq|7,miPSC.Clone3.2i.mRC-seq|3,miPSC.Clone14.Serum.mRC-seq|7,miPSC.Clone4.2i|11,miPSC.Clone1.Serum|6,miPSC.Clone16.2i.mRC-seq|5,miPSC.Clone1.Serum.mRC-seq|7,miPSC.Clone1.2i.mRC-seq|4,miPSC.Clone4.2i.mRC-seq|10,miPSC.Clone11.Serum.mRC-seq|8,miPSC.Clone13.2i.mRC-seq|4,miPSC.Clone7.2i.mRC-seq|5,miPSC.Clone5.2i.mRC-seq|7,miPSC.Clone3.Serum|8,miPSC.Clone2.Serum.mRC-seq|5,miPSC.Clone15.Serum.mRC-seq|3,miPSC.Clone11.2i.mRC-seq|5,miPSC.Clone8.Serum.mRC-seq|7,miPSC.Clone7.2i|5,miPSC.Clone2.2i|5,miPSC.Clone3.2i|6,miPSC.Clone3.Serum.mRC-seq|6,miPSC.Clone4.Serum.mRC-seq|9,miPSC.Clone6.2i|7,miPSC.Clone17.Serum.mRC-seq|5,miPSC.Clone4.Serum|11,miPSC.Clone9.2i|4,miPSC.Clone18.Serum.mRC-seq|7,MEF.I222e2|19,miPSC.Clone5.2i|7,miPSC.Clone7.Serum|9,miPSC.Clone6.Serum.mRC-seq|5,miPSC.Clone5.Serum.mRC-seq|7,miPSC.Clone8.2i.mRC-seq|11,miPSC.Clone5.Serum|7,miPSC.Clone12.2i.mRC-seq|5,miPSC.Clone8.2i|5,miPSC.Clone9.Serum|7,miPSC.Clone6.Serum|8,miPSC.Clone9.Serum.mRC-seq|6,miPSC.Clone6.2i.mRC-seq|8,miPSC.Clone13.Serum.mRC-seq|7	miPSC.Clone15.2i.mRC-seq|1,miPSC.Clone10.2i.mRC-seq|2,MEF.I222e2.mRC-seq|8,miPSC.Clone12.Serum.mRC-seq|1,miPSC.Clone17.2i.mRC-seq|2,miPSC.Clone16.Serum.mRC-seq|2,miPSC.Clone9.2i.mRC-seq|6,miPSC.Clone2.Serum|12,miPSC.Clone1.2i|11,miPSC.Clone14.2i.mRC-seq|3,miPSC.Clone2.2i.mRC-seq|1,miPSC.Clone18.2i.mRC-seq|3,miPSC.Clone8.Serum|13,miPSC.Clone10.Serum.mRC-seq|2,miPSC.Clone3.2i.mRC-seq|3,miPSC.Clone14.Serum.mRC-seq|1,miPSC.Clone4.2i|17,miPSC.Clone1.Serum|17,miPSC.Clone16.2i.mRC-seq|1,miPSC.Clone1.Serum.mRC-seq|7,miPSC.Clone4.2i.mRC-seq|2,miPSC.Clone11.Serum.mRC-seq|2,miPSC.Clone13.2i.mRC-seq|4,miPSC.Clone7.2i.mRC-seq|3,miPSC.Clone5.2i.mRC-seq|4,miPSC.Clone3.Serum|6,miPSC.Clone7.Serum|15,miPSC.Clone15.Serum.mRC-seq|4,miPSC.Clone11.2i.mRC-seq|6,miPSC.Clone8.Serum.mRC-seq|2,miPSC.Clone7.2i|10,miPSC.Clone2.2i|12,miPSC.Clone3.2i|11,miPSC.Clone3.Serum.mRC-seq|7,miPSC.Clone4.Serum.mRC-seq|2,miPSC.Clone7.Serum.mRC-seq|3,miPSC.Clone6.2i|12,miPSC.Clone17.Serum.mRC-seq|1,miPSC.Clone4.Serum|15,miPSC.Clone9.2i|6,miPSC.Clone18.Serum.mRC-seq|2,MEF.I222e2|38,miPSC.Clone5.2i|10,miPSC.Clone6.Serum.mRC-seq|4,miPSC.Clone5.Serum.mRC-seq|2,miPSC.Clone8.2i.mRC-seq|2,miPSC.Clone5.Serum|13,miPSC.Clone12.2i.mRC-seq|1,miPSC.Clone8.2i|3,miPSC.Clone9.Serum|17,miPSC.Clone6.Serum|15,miPSC.Clone9.Serum.mRC-seq|1,miPSC.Clone6.2i.mRC-seq|2,miPSC.Clone13.Serum.mRC-seq|9	chr7|129806172|129806448|SINE|129S1_SvImJ,129S5SvEvBrd,BTBR_T__Itpr3tf_J,I_LnJ,LP_J
ab431c89-08df-49d8-972a-584dfd060a77	chr8	16325081	16325076	+	+	N	L1MdA	5708	6663	299	411	AAGAAA	GAGGAGGAAGAAAAAGAAGAAGAAGAAGAAGAAGAAGAAGAAGAAGAAGAAGAAGAAGAAGAAGAAGAAGAAGAAGAAGAAGAAGAAGAAGAAGAAGACCTCTAAGGATGAGGGAACATAAGAAACCATTGCATACACTAGCAAGATTTTATNTGTG	GCCAAAAAGGGGGAGTGGGTGGGCAGGGGAGTGGGGGTGGGTGGATATGGGGGACTTTTGGTATAGCATTGGAAATGTAAATGAGTTAAATACCTAATAAAAAATGGAAAAAAAACAAAAAAAGAAAGTCTTAGGAGATACTTATACTGCGAGTTCATATTTACTTTTCAAAAATAAGTCAGCATTGCATGAATAAAGCCAGTATTTCAAGCGTTTTGTTTTCATCTCCCTCCAAATTTTATTTTAGATCTAAANGGGGA	miPSC.Clone15.2i.mRC-seq|4,miPSC.Clone10.2i.mRC-seq|2,MEF.I222e2.mRC-seq|7,miPSC.Clone12.Serum.mRC-seq|2,miPSC.Clone17.2i.mRC-seq|2,miPSC.Clone2.Serum.mRC-seq|4,miPSC.Clone9.2i.mRC-seq|3,miPSC.Clone2.Serum|11,miPSC.Clone1.2i|7,miPSC.Clone14.2i.mRC-seq|1,miPSC.Clone2.2i.mRC-seq|4,miPSC.Clone18.2i.mRC-seq|7,miPSC.Clone8.Serum|10,miPSC.Clone14.Serum.mRC-seq|7,miPSC.Clone4.2i|9,miPSC.Clone1.Serum|9,miPSC.Clone16.2i.mRC-seq|1,miPSC.Clone1.Serum.mRC-seq|2,miPSC.Clone1.2i.mRC-seq|2,miPSC.Clone4.2i.mRC-seq|2,miPSC.Clone11.Serum.mRC-seq|3,miPSC.Clone13.2i.mRC-seq|1,miPSC.Clone7.2i.mRC-seq|7,miPSC.Clone5.2i.mRC-seq|4,miPSC.Clone3.Serum|11,miPSC.Clone16.Serum.mRC-seq|1,miPSC.Clone15.Serum.mRC-seq|5,miPSC.Clone11.2i.mRC-seq|2,miPSC.Clone8.Serum.mRC-seq|2,miPSC.Clone7.2i|12,miPSC.Clone2.2i|6,miPSC.Clone3.2i|10,miPSC.Clone4.Serum.mRC-seq|3,miPSC.Clone7.Serum.mRC-seq|2,miPSC.Clone6.2i|12,miPSC.Clone17.Serum.mRC-seq|1,miPSC.Clone4.Serum|10,miPSC.Clone9.2i|6,miPSC.Clone18.Serum.mRC-seq|3,MEF.I222e2|20,miPSC.Clone5.2i|17,miPSC.Clone7.Serum|7,miPSC.Clone6.Serum.mRC-seq|1,miPSC.Clone5.Serum.mRC-seq|2,miPSC.Clone8.2i.mRC-seq|1,miPSC.Clone5.Serum|11,miPSC.Clone12.2i.mRC-seq|2,miPSC.Clone8.2i|9,miPSC.Clone9.Serum|12,miPSC.Clone6.Serum|11,miPSC.Clone9.Serum.mRC-seq|4,miPSC.Clone6.2i.mRC-seq|4,miPSC.Clone13.Serum.mRC-seq|1	miPSC.Clone15.2i.mRC-seq|3,miPSC.Clone10.2i.mRC-seq|4,MEF.I222e2.mRC-seq|9,miPSC.Clone12.Serum.mRC-seq|1,miPSC.Clone17.2i.mRC-seq|4,miPSC.Clone16.Serum.mRC-seq|5,miPSC.Clone9.2i.mRC-seq|10,miPSC.Clone2.Serum|12,miPSC.Clone1.2i|7,miPSC.Clone14.2i.mRC-seq|3,miPSC.Clone2.2i.mRC-seq|4,miPSC.Clone18.2i.mRC-seq|5,miPSC.Clone8.Serum|25,miPSC.Clone10.Serum.mRC-seq|4,miPSC.Clone3.2i.mRC-seq|2,miPSC.Clone14.Serum.mRC-seq|6,miPSC.Clone4.2i|9,miPSC.Clone1.Serum|8,miPSC.Clone16.2i.mRC-seq|3,miPSC.Clone1.Serum.mRC-seq|6,miPSC.Clone1.2i.mRC-seq|4,miPSC.Clone4.2i.mRC-seq|7,miPSC.Clone11.Serum.mRC-seq|3,miPSC.Clone13.2i.mRC-seq|4,miPSC.Clone5.2i.mRC-seq|7,miPSC.Clone3.Serum|12,miPSC.Clone2.Serum.mRC-seq|5,miPSC.Clone15.Serum.mRC-seq|9,miPSC.Clone11.2i.mRC-seq|3,miPSC.Clone8.Serum.mRC-seq|7,miPSC.Clone7.2i|8,miPSC.Clone2.2i|9,miPSC.Clone3.2i|7,miPSC.Clone3.Serum.mRC-seq|6,miPSC.Clone4.Serum.mRC-seq|3,miPSC.Clone7.Serum.mRC-seq|3,miPSC.Clone6.2i|10,miPSC.Clone17.Serum.mRC-seq|4,miPSC.Clone4.Serum|15,miPSC.Clone9.2i|9,miPSC.Clone18.Serum.mRC-seq|11,MEF.I222e2|23,miPSC.Clone5.2i|7,miPSC.Clone7.Serum|9,miPSC.Clone6.Serum.mRC-seq|7,miPSC.Clone5.Serum.mRC-seq|4,miPSC.Clone8.2i.mRC-seq|4,miPSC.Clone5.Serum|12,miPSC.Clone12.2i.mRC-seq|5,miPSC.Clone8.2i|16,miPSC.Clone9.Serum|10,miPSC.Clone6.Serum|17,miPSC.Clone9.Serum.mRC-seq|4,miPSC.Clone6.2i.mRC-seq|5,miPSC.Clone13.Serum.mRC-seq|12	chr8|16324985|16325266|L1|129P2_OlaHsd,129S1_SvImJ,NZB_B1NJ,PWK_PhJ
a7074886-f4d4-473a-a2dc-5ac9988d65c1	chr8	19411166	19411153	+	NA	N	L1MdTFI	46	7405	500	323	AAAAGATGATATAG	CTGCTGCCTCAGCGGCTCTGTGCTTCTGCTATATCATCTTTTACCACTTAGGGGAAAAAAAAAAACAACTCCTCCATCTGATCTCGTCCCCCTTTAACTCCCCTATACTAGAAGTTAAGGGACCTAATGGAACCTATCACCTTGATCAAGACCTCAGTTGCATTAATTTAGCAGTGGTTCTTCTCCATCCTGTTGTGCCTAATCCTTATATAGTTCCTTCCACTATGCCCTTGGAGACTTCTCATTTCTTCTTAGATCCCAAGGATTCAGTCCCAGAACACCTTTGCCTTTACCTAGACTAACTCTGATACCCATTTTCT	GCGGGGAAAAAGGGGGGGGGGGGGGGGGGGGGGGGGGGGGGGGGGGTGGGATGGGGGGGACTTTTGGTACAGCATTGGAAATGTAAATGAGCTAAATACCTAATAAAAAATGGAAAAAAAAAAAAGATGATATAGACTTAAGTCTCCTGAGGCTCTGGAAAGAAAGAGTGTATTGAGCTTTGGGTGATGTATCTTTTAGAGTCCAATAACTGGATGACAACAAGAGAACAGTGTTTAACAACAGAGGAGTTCTGGATGACCCAGACTCA	miPSC.Clone15.2i.mRC-seq|3,miPSC.Clone10.2i.mRC-seq|6,MEF.I222e2.mRC-seq|18,miPSC.Clone12.Serum.mRC-seq|10,miPSC.Clone17.2i.mRC-seq|9,miPSC.Clone16.Serum.mRC-seq|4,miPSC.Clone9.2i.mRC-seq|9,miPSC.Clone2.Serum|17,miPSC.Clone1.2i|6,miPSC.Clone14.2i.mRC-seq|4,miPSC.Clone2.2i.mRC-seq|10,miPSC.Clone18.2i.mRC-seq|6,miPSC.Clone10.Serum.mRC-seq|12,miPSC.Clone3.2i.mRC-seq|12,miPSC.Clone14.Serum.mRC-seq|7,miPSC.Clone4.2i|4,miPSC.Clone1.Serum|17,miPSC.Clone16.2i.mRC-seq|8,miPSC.Clone1.Serum.mRC-seq|7,miPSC.Clone1.2i.mRC-seq|16,miPSC.Clone4.2i.mRC-seq|10,miPSC.Clone11.Serum.mRC-seq|12,miPSC.Clone7.2i.mRC-seq|12,miPSC.Clone5.2i.mRC-seq|13,miPSC.Clone3.Serum|15,miPSC.Clone2.Serum.mRC-seq|15,miPSC.Clone15.Serum.mRC-seq|11,miPSC.Clone11.2i.mRC-seq|9,miPSC.Clone8.Serum.mRC-seq|9,miPSC.Clone2.2i|5,miPSC.Clone3.2i|10,miPSC.Clone3.Serum.mRC-seq|9,miPSC.Clone4.Serum.mRC-seq|7,miPSC.Clone7.Serum.mRC-seq|8,miPSC.Clone6.2i|9,miPSC.Clone17.Serum.mRC-seq|8,miPSC.Clone18.Serum.mRC-seq|23,MEF.I222e2|22,miPSC.Clone5.2i|4,miPSC.Clone6.Serum.mRC-seq|13,miPSC.Clone5.Serum.mRC-seq|5,miPSC.Clone8.2i.mRC-seq|8,miPSC.Clone5.Serum|8,miPSC.Clone12.2i.mRC-seq|10,miPSC.Clone4.Serum|15,miPSC.Clone13.2i.mRC-seq|7,miPSC.Clone6.Serum|6,miPSC.Clone9.Serum.mRC-seq|6,miPSC.Clone6.2i.mRC-seq|13,miPSC.Clone13.Serum.mRC-seq|13	miPSC.Clone10.2i.mRC-seq|6,MEF.I222e2.mRC-seq|7,miPSC.Clone12.Serum.mRC-seq|4,miPSC.Clone17.2i.mRC-seq|2,miPSC.Clone16.Serum.mRC-seq|3,miPSC.Clone9.2i.mRC-seq|2,miPSC.Clone2.Serum|10,miPSC.Clone1.2i|7,miPSC.Clone14.2i.mRC-seq|2,miPSC.Clone2.2i.mRC-seq|1,miPSC.Clone18.2i.mRC-seq|3,miPSC.Clone8.Serum|18,miPSC.Clone10.Serum.mRC-seq|3,miPSC.Clone3.2i.mRC-seq|2,miPSC.Clone14.Serum.mRC-seq|5,miPSC.Clone4.2i|11,miPSC.Clone1.Serum|11,miPSC.Clone16.2i.mRC-seq|1,miPSC.Clone1.2i.mRC-seq|3,miPSC.Clone8.2i|11,miPSC.Clone5.Serum.mRC-seq|2,miPSC.Clone7.2i.mRC-seq|3,miPSC.Clone5.2i.mRC-seq|3,miPSC.Clone3.Serum|21,miPSC.Clone7.Serum|12,miPSC.Clone11.Serum.mRC-seq|1,miPSC.Clone8.Serum.mRC-seq|2,miPSC.Clone7.2i|9,miPSC.Clone2.2i|9,miPSC.Clone3.2i|9,miPSC.Clone3.Serum.mRC-seq|3,miPSC.Clone7.Serum.mRC-seq|1,miPSC.Clone6.2i|10,miPSC.Clone17.Serum.mRC-seq|4,miPSC.Clone9.2i|12,miPSC.Clone18.Serum.mRC-seq|7,MEF.I222e2|21,miPSC.Clone5.2i|8,miPSC.Clone6.Serum.mRC-seq|2,miPSC.Clone8.2i.mRC-seq|2,miPSC.Clone5.Serum|17,miPSC.Clone12.2i.mRC-seq|4,miPSC.Clone4.Serum|15,miPSC.Clone9.Serum|16,miPSC.Clone6.Serum|11,miPSC.Clone9.Serum.mRC-seq|3,miPSC.Clone6.2i.mRC-seq|2,miPSC.Clone13.Serum.mRC-seq|2	chr8|19410967|19411536|L1|129P2_OlaHsd,A_J,BALB_cJ,BUB_BnJ,C3H_HeJ,CBA_J,DBA_1J,DBA_2J,FVB_NJ,NOD_ShiLtJ,SJL_J,SPRET_EiJ,ZALENDE_EiJ
2b57155d-32d2-4da1-a47b-87df92c34eef	chr8	26011241	26011227	-	-	N	B2	0	172	357	500	TGAGGGCCACTTTCT	TGTGTAGTTGGCCGCGTTTAACTCAATAGCGTCTCGGGTGAGCTTAAAGGCTCGTTCGCTCCTCTCATCGCGCTGCAGAACAGCTCGGAAGTAATCATAAACATCTCTAACTGGAGACAGAGCACACAGGATGTGAGGGCCACTTTCTTTCTTTNTTTTTTTTTTTATAAAGGGGCTTTCTCTCNTTTTCTTTCTCCCTCTCTCTCCCCCCTCTCTCTCTCTCTCTCTCT	CTCAGTTACATAGCCTAGTACACGAGACACTATCTCCACAAAGCTAATACAGTAATAAAACACCCAACCATCCAGGTATTTGACTGTACTTTTTGGTACATAAATGGTACACATGCAAGCCCACACAAATGTGTAGTGGGTTTATACTGTGGTTCTAGTGTTAAATAGAAAGTGGCCCTCAGGGGGCTGGTGAGATGGCTCAGTGGGTAAGAGCACCCGACTGCTCTTCCGAAGGTCAGGAGTTCAAATCCCAGCAACCACATGGTGGCTCACAACCATCCGTAACGAGATCTGACTCCCTCTTCTGGAGTGTCTGAGGACAGCTACAGTGTACTTACATATAAGAAAGAAAGAAAGAAAGAGAGAGAGAGAGAGAGAGAGAGAGAGAG	miPSC.Clone15.2i.mRC-seq|9,miPSC.Clone10.2i.mRC-seq|16,MEF.I222e2.mRC-seq|32,miPSC.Clone12.Serum.mRC-seq|12,miPSC.Clone17.2i.mRC-seq|12,miPSC.Clone2.Serum.mRC-seq|18,miPSC.Clone14.2i.mRC-seq|13,miPSC.Clone18.2i.mRC-seq|12,miPSC.Clone10.Serum.mRC-seq|12,miPSC.Clone3.2i.mRC-seq|19,miPSC.Clone14.Serum.mRC-seq|12,miPSC.Clone16.2i.mRC-seq|13,miPSC.Clone1.Serum.mRC-seq|19,miPSC.Clone1.2i.mRC-seq|16,miPSC.Clone4.2i.mRC-seq|15,miPSC.Clone11.Serum.mRC-seq|13,miPSC.Clone7.2i.mRC-seq|18,miPSC.Clone5.2i.mRC-seq|13,miPSC.Clone16.Serum.mRC-seq|15,miPSC.Clone15.Serum.mRC-seq|18,miPSC.Clone11.2i.mRC-seq|5,miPSC.Clone3.Serum.mRC-seq|21,miPSC.Clone4.Serum.mRC-seq|15,miPSC.Clone7.Serum.mRC-seq|13,miPSC.Clone2.2i.mRC-seq|18,miPSC.Clone17.Serum.mRC-seq|11,miPSC.Clone18.Serum.mRC-seq|18,miPSC.Clone6.Serum.mRC-seq|13,miPSC.Clone5.Serum.mRC-seq|4,miPSC.Clone8.2i.mRC-seq|17,miPSC.Clone12.2i.mRC-seq|9,miPSC.Clone13.2i.mRC-seq|11,miPSC.Clone6.2i.mRC-seq|15,miPSC.Clone13.Serum.mRC-seq|23	miPSC.Clone10.2i.mRC-seq|4,MEF.I222e2.mRC-seq|9,miPSC.Clone12.Serum.mRC-seq|2,miPSC.Clone17.2i.mRC-seq|3,miPSC.Clone2.Serum.mRC-seq|7,miPSC.Clone9.2i.mRC-seq|4,miPSC.Clone2.Serum|13,miPSC.Clone1.2i|9,miPSC.Clone14.2i.mRC-seq|1,miPSC.Clone2.2i.mRC-seq|5,miPSC.Clone18.2i.mRC-seq|5,miPSC.Clone8.Serum|10,miPSC.Clone10.Serum.mRC-seq|5,miPSC.Clone3.2i.mRC-seq|2,miPSC.Clone14.Serum.mRC-seq|1,miPSC.Clone4.2i|7,miPSC.Clone1.Serum|11,miPSC.Clone1.Serum.mRC-seq|3,miPSC.Clone1.2i.mRC-seq|4,miPSC.Clone4.2i.mRC-seq|1,miPSC.Clone11.Serum.mRC-seq|6,miPSC.Clone13.2i.mRC-seq|3,miPSC.Clone7.2i.mRC-seq|2,miPSC.Clone5.2i.mRC-seq|6,miPSC.Clone3.Serum|8,miPSC.Clone16.Serum.mRC-seq|4,miPSC.Clone15.Serum.mRC-seq|3,miPSC.Clone11.2i.mRC-seq|3,miPSC.Clone8.Serum.mRC-seq|4,miPSC.Clone7.2i|12,miPSC.Clone2.2i|15,miPSC.Clone3.2i|10,miPSC.Clone3.Serum.mRC-seq|2,miPSC.Clone4.Serum.mRC-seq|2,miPSC.Clone7.Serum.mRC-seq|1,miPSC.Clone6.2i|13,miPSC.Clone17.Serum.mRC-seq|5,miPSC.Clone4.Serum|21,miPSC.Clone9.2i|9,miPSC.Clone18.Serum.mRC-seq|3,MEF.I222e2|36,miPSC.Clone5.2i|6,miPSC.Clone7.Serum|10,miPSC.Clone6.Serum.mRC-seq|2,miPSC.Clone5.Serum.mRC-seq|3,miPSC.Clone8.2i.mRC-seq|4,miPSC.Clone5.Serum|10,miPSC.Clone12.2i.mRC-seq|1,miPSC.Clone8.2i|9,miPSC.Clone9.Serum|15,miPSC.Clone6.Serum|12,miPSC.Clone9.Serum.mRC-seq|4,miPSC.Clone6.2i.mRC-seq|2,miPSC.Clone13.Serum.mRC-seq|5	chr8|26010998|26011523|SINE|129P2_OlaHsd,129S1_SvImJ,129S5SvEvBrd,AKR_J,A_J,BALB_cJ,BTBR_T__Itpr3tf_J,BUB_BnJ,C3H_HeH,C3H_HeJ,CBA_J,DBA_1J,DBA_2J,FVB_NJ,I_LnJ,KK_HiJ,LG_J,LP_J,NOD_ShiLtJ,NZB_B1NJ,NZO_HlLtJ,NZW_LacJ,RF_J,SJL_J,SM_J,ST_bJ
27f3bccf-97d0-4397-9578-01ce93da6bc1	chr8	26067135	26067121	-	-	N	B2	0	214	415	476	GTCAATCTTTTTCCT	AGCCATTACTAGTTAGTTGCCTACTGTGCTGACTAAGGGTGGCAGAGGGCACACTGTGAGCTAAGCACTACTCTCTTCCTGTGACAAAGAAGTCATATGTGTATATTTTTTTCCTTAAACATTTTAAGAATTTGTCAATCTTTTTCCTTTTTTTTTTTTTTTTTTATATTTTTTTTTTTTATAAAAAGATTTTTTTTTTTTTTTTTGTTTTTT	ACAAGCAGTGGATGCCCCTTTTAACTGGGTTTCACATAACTAAACCCCAGTCCCAGGAGATCCACAGTCGCCTTCTGGCTTCTGCAGCACTGTAGACACATGGTGCACTTAACATATGCAAAAGCAAGACACTCATACACATAAATTAAAAATAAGTCTTTAGGAAAAAGATTGACGGGGCTGGTGAGATGGCTCAGTGGGTAAGAGCACCCGACTGCTCTTCCGAAGGTCCGGAGTTCAAATCCCAGCAACCACATGGTGGCTCACAACCATCTGTAACAAGATCTGACTCCCTCTTCTGGAGTGTCTGAAGACAGCTACAGTGTACTTACACATAATAAATAAATAAATCTTTAAAAAAAAAAAATAAATAAAAAAAAAAAAAAAGGAAAAAGATTGACA	miPSC.Clone15.2i.mRC-seq|3,miPSC.Clone10.2i.mRC-seq|6,MEF.I222e2.mRC-seq|10,miPSC.Clone12.Serum.mRC-seq|6,miPSC.Clone17.2i.mRC-seq|7,miPSC.Clone2.Serum.mRC-seq|4,miPSC.Clone9.2i.mRC-seq|8,miPSC.Clone2.Serum|24,miPSC.Clone1.2i|6,miPSC.Clone14.2i.mRC-seq|1,miPSC.Clone2.2i.mRC-seq|2,miPSC.Clone18.2i.mRC-seq|6,miPSC.Clone8.Serum|17,miPSC.Clone10.Serum.mRC-seq|1,miPSC.Clone3.2i.mRC-seq|6,miPSC.Clone14.Serum.mRC-seq|6,miPSC.Clone4.2i|14,miPSC.Clone1.Serum|10,miPSC.Clone1.Serum.mRC-seq|8,miPSC.Clone1.2i.mRC-seq|2,miPSC.Clone4.2i.mRC-seq|1,miPSC.Clone11.Serum.mRC-seq|4,miPSC.Clone13.2i.mRC-seq|1,miPSC.Clone7.2i.mRC-seq|5,miPSC.Clone5.2i.mRC-seq|5,miPSC.Clone3.Serum|18,miPSC.Clone16.Serum.mRC-seq|2,miPSC.Clone15.Serum.mRC-seq|3,miPSC.Clone11.2i.mRC-seq|2,miPSC.Clone8.Serum.mRC-seq|3,miPSC.Clone7.2i|15,miPSC.Clone2.2i|9,miPSC.Clone3.2i|11,miPSC.Clone3.Serum.mRC-seq|2,miPSC.Clone4.Serum.mRC-seq|3,miPSC.Clone7.Serum.mRC-seq|3,miPSC.Clone6.2i|15,miPSC.Clone17.Serum.mRC-seq|7,miPSC.Clone4.Serum|23,miPSC.Clone9.2i|14,miPSC.Clone18.Serum.mRC-seq|5,MEF.I222e2|19,miPSC.Clone5.2i|12,miPSC.Clone7.Serum|15,miPSC.Clone6.Serum.mRC-seq|7,miPSC.Clone5.Serum.mRC-seq|1,miPSC.Clone8.2i.mRC-seq|2,miPSC.Clone5.Serum|12,miPSC.Clone12.2i.mRC-seq|2,miPSC.Clone8.2i|12,miPSC.Clone9.Serum|17,miPSC.Clone6.Serum|7,miPSC.Clone9.Serum.mRC-seq|6,miPSC.Clone6.2i.mRC-seq|1,miPSC.Clone13.Serum.mRC-seq|4	miPSC.Clone15.2i.mRC-seq|4,miPSC.Clone10.2i.mRC-seq|10,MEF.I222e2.mRC-seq|16,miPSC.Clone12.Serum.mRC-seq|6,miPSC.Clone17.2i.mRC-seq|14,miPSC.Clone16.Serum.mRC-seq|2,miPSC.Clone9.2i.mRC-seq|9,miPSC.Clone2.Serum|14,miPSC.Clone1.2i|10,miPSC.Clone14.2i.mRC-seq|4,miPSC.Clone2.2i.mRC-seq|8,miPSC.Clone18.2i.mRC-seq|9,miPSC.Clone8.Serum|11,miPSC.Clone10.Serum.mRC-seq|8,miPSC.Clone3.2i.mRC-seq|3,miPSC.Clone14.Serum.mRC-seq|8,miPSC.Clone4.2i|7,miPSC.Clone1.Serum|9,miPSC.Clone16.2i.mRC-seq|4,miPSC.Clone1.Serum.mRC-seq|5,miPSC.Clone1.2i.mRC-seq|11,miPSC.Clone4.2i.mRC-seq|7,miPSC.Clone11.Serum.mRC-seq|9,miPSC.Clone13.2i.mRC-seq|3,miPSC.Clone7.2i.mRC-seq|3,miPSC.Clone5.2i.mRC-seq|11,miPSC.Clone3.Serum|12,miPSC.Clone2.Serum.mRC-seq|3,miPSC.Clone15.Serum.mRC-seq|7,miPSC.Clone11.2i.mRC-seq|6,miPSC.Clone8.Serum.mRC-seq|3,miPSC.Clone7.2i|10,miPSC.Clone2.2i|8,miPSC.Clone3.2i|7,miPSC.Clone3.Serum.mRC-seq|12,miPSC.Clone4.Serum.mRC-seq|4,miPSC.Clone6.2i|11,miPSC.Clone17.Serum.mRC-seq|15,miPSC.Clone4.Serum|16,miPSC.Clone9.2i|4,miPSC.Clone18.Serum.mRC-seq|12,MEF.I222e2|18,miPSC.Clone5.2i|13,miPSC.Clone7.Serum|14,miPSC.Clone6.Serum.mRC-seq|11,miPSC.Clone5.Serum.mRC-seq|7,miPSC.Clone8.2i.mRC-seq|7,miPSC.Clone5.Serum|5,miPSC.Clone12.2i.mRC-seq|6,miPSC.Clone8.2i|9,miPSC.Clone9.Serum|12,miPSC.Clone6.Serum|14,miPSC.Clone9.Serum.mRC-seq|7,miPSC.Clone6.2i.mRC-seq|7,miPSC.Clone13.Serum.mRC-seq|11	chr8|26066947|26067403|SINE|129S1_SvImJ,BALB_cJ,BTBR_T__Itpr3tf_J,C3H_HeH,CBA_J,DBA_1J,DBA_2J,I_LnJ,KK_HiJ,LG_J,NOD_ShiLtJ,NZB_B1NJ,NZO_HlLtJ,RF_J,SJL_J,SM_J,ST_bJ
d8120115-fd86-43dd-884f-0ef546b0a390	chr8	26418534	26418521	+	+	N	L1MdTFI	135	7402	500	458	AAATGAAACCGTTC	CAGACTAATTTCCTAAGTTCGGCGGGTCCCCGAACGGTTTCATTTAAGCAATAATACAATGAGGTAGTGCGCTGGATAGTTTTATGCCAATGTGACACCGCCTAAAGTCATCCGAGAAGAGGGAACCTCAAGTGAGAAAAAGCCTCCTTAAGATCTGTCTGGAGAGCACTTTTTTTTCCTTTTTCTTTTCCTTTTAACAATCGCTAGAACAAGAACTCTATTAAAATGATGCATAGGATTAAAAGAGGCTAAAGTATCTGCAATGCTTTCCCTAACATCTATTCCAGTCATATCAGACAACAACCTTTTGGTAAAAATTTCCT	GCGGGGGAAAGGGGGGGGGGGCGGGGGGGGGGGGGGGCGGGGGGGGGGGGTAAAGGGGGTCTTTTGGTATAGCATTGGAAATGTAAATGAGCTAAATACCTAATAAAAAATGGAAAAAAAAAAATGAAACCGTTCACATCACTTATTCAATATAGTAGCAGATNAATAT	miPSC.Clone15.2i.mRC-seq|6,miPSC.Clone10.2i.mRC-seq|6,MEF.I222e2.mRC-seq|33,miPSC.Clone12.Serum.mRC-seq|13,miPSC.Clone17.2i.mRC-seq|12,miPSC.Clone2.Serum.mRC-seq|20,miPSC.Clone14.2i.mRC-seq|18,miPSC.Clone18.2i.mRC-seq|20,miPSC.Clone10.Serum.mRC-seq|10,miPSC.Clone3.2i.mRC-seq|14,miPSC.Clone14.Serum.mRC-seq|16,miPSC.Clone16.2i.mRC-seq|26,miPSC.Clone1.Serum.mRC-seq|18,miPSC.Clone1.2i.mRC-seq|21,miPSC.Clone4.2i.mRC-seq|30,miPSC.Clone11.Serum.mRC-seq|12,miPSC.Clone7.2i.mRC-seq|21,miPSC.Clone5.2i.mRC-seq|20,miPSC.Clone16.Serum.mRC-seq|6,miPSC.Clone15.Serum.mRC-seq|10,miPSC.Clone11.2i.mRC-seq|9,miPSC.Clone3.Serum.mRC-seq|23,miPSC.Clone4.Serum.mRC-seq|8,miPSC.Clone7.Serum.mRC-seq|7,miPSC.Clone2.2i.mRC-seq|20,miPSC.Clone17.Serum.mRC-seq|6,miPSC.Clone18.Serum.mRC-seq|18,miPSC.Clone6.Serum.mRC-seq|10,miPSC.Clone5.Serum.mRC-seq|14,miPSC.Clone8.2i.mRC-seq|5,miPSC.Clone12.2i.mRC-seq|9,miPSC.Clone13.2i.mRC-seq|13,miPSC.Clone6.2i.mRC-seq|16,miPSC.Clone13.Serum.mRC-seq|10	miPSC.Clone15.2i.mRC-seq|2,miPSC.Clone10.2i.mRC-seq|1,MEF.I222e2.mRC-seq|10,miPSC.Clone12.Serum.mRC-seq|8,miPSC.Clone17.2i.mRC-seq|4,miPSC.Clone16.Serum.mRC-seq|3,miPSC.Clone9.2i.mRC-seq|11,miPSC.Clone2.Serum|12,miPSC.Clone1.2i|6,miPSC.Clone14.2i.mRC-seq|4,miPSC.Clone2.2i.mRC-seq|1,miPSC.Clone18.2i.mRC-seq|9,miPSC.Clone8.Serum|9,miPSC.Clone10.Serum.mRC-seq|2,miPSC.Clone3.2i.mRC-seq|8,miPSC.Clone14.Serum.mRC-seq|9,miPSC.Clone4.2i|6,miPSC.Clone1.Serum|14,miPSC.Clone16.2i.mRC-seq|1,miPSC.Clone1.Serum.mRC-seq|6,miPSC.Clone1.2i.mRC-seq|6,miPSC.Clone4.2i.mRC-seq|14,miPSC.Clone11.Serum.mRC-seq|4,miPSC.Clone13.2i.mRC-seq|7,miPSC.Clone7.2i.mRC-seq|4,miPSC.Clone5.2i.mRC-seq|7,miPSC.Clone3.Serum|19,miPSC.Clone2.Serum.mRC-seq|13,miPSC.Clone15.Serum.mRC-seq|7,miPSC.Clone11.2i.mRC-seq|4,miPSC.Clone8.Serum.mRC-seq|5,miPSC.Clone7.2i|12,miPSC.Clone2.2i|10,miPSC.Clone3.2i|12,miPSC.Clone3.Serum.mRC-seq|9,miPSC.Clone4.Serum.mRC-seq|10,miPSC.Clone7.Serum.mRC-seq|4,miPSC.Clone6.2i|13,miPSC.Clone17.Serum.mRC-seq|14,miPSC.Clone4.Serum|12,miPSC.Clone9.2i|7,miPSC.Clone18.Serum.mRC-seq|4,MEF.I222e2|30,miPSC.Clone5.2i|5,miPSC.Clone7.Serum|12,miPSC.Clone6.Serum.mRC-seq|4,miPSC.Clone5.Serum.mRC-seq|7,miPSC.Clone8.2i.mRC-seq|8,miPSC.Clone5.Serum|8,miPSC.Clone12.2i.mRC-seq|8,miPSC.Clone8.2i|7,miPSC.Clone9.Serum|17,miPSC.Clone6.Serum|14,miPSC.Clone9.Serum.mRC-seq|8,miPSC.Clone6.2i.mRC-seq|3,miPSC.Clone13.Serum.mRC-seq|4	chr8|26418258|26418787|L1|129P2_OlaHsd,129S1_SvImJ,AKR_J,A_J,BALB_cJ,BTBR_T__Itpr3tf_J,BUB_BnJ,C3H_HeH,C3H_HeJ,CBA_J,DBA_1J,DBA_2J,FVB_NJ,I_LnJ,KK_HiJ,LG_J,LP_J,NOD_ShiLtJ,NZB_B1NJ,NZO_HlLtJ,NZW_LacJ,RF_J,SJL_J,SM_J,ST_bJ
84e9f9ed-f43b-4148-897f-98c8b7f139fe	chr8	29842781	29842771	+	NA	N	L1MdTFI	306	7422	379	276	AAAAAACAATG	GAGATTTCATACTAGCAATTTAACAGAATACCTGAAAACCACTAGAACAAAAACTGAAATTAATCACACTCAAGCGAAGTAAATGGCAAGAAATAATCAAACTGAGGACTGAAATCAATATAATATAAACAAATAGAACAATACATAGTATCATTACAGCAAAATGTTTGTTCTTTGAGGAAATCAACAGGTAGACAAACCTTAGTTTGAACCAATGAAAAGGCAGGGTGGGGAAAGCCCAAATTAACAAAATTAGAATAGAAAAGAGGTACATAATAAAAAACAATGGCTGGCTTGGGAGGCGGCCTCAGCCTCAGCAGCAGCGGTCGCCATCTTGGTTCCGGGACTCAGCAGAACTTAGGAAATTAGTCTGAACAGGTTAGAGGGTGCGCCAGAGAACCGGACAGCTTCTGGGACAGGCAGAGGCACAGAGCCGCTGAGGCAGTACCCTTTGCAGGCTGCAGACAGCCGGCCACCTTCCGGACCAGAGGACAGGTGTCAGCCTGGCTCGGGAGGCAGCCTCAGCCTCAGGAGGAGCGGTCCCCATCTTGGTTCCAGGACTCCATGGAACTTAGGAATTTAGTCTGCACAGGTGAGAGTCTGCACCACAGAAGCTGACAGCTTCTGGGAACTGCCAAAGCAACACAGCTTCTGAGAGAGGCCCTGTTTTGGGCCTTCTTCTTCGACCAGGAGGAGGTCCAAAAACAAGATATCTGCGCACCTTCCCTGTAAGAGAG	GGGGGGGGGGGGGGGGGGGGGGGGGGGGGGTGGTTAGGGGGAACTTTTGGTATAGCATTGGAAATGTAAATGAGCTAAATACCTAATAAAAAATGGAAAGAAAAAAGAAAAAAAAAAAGAAAAAAAACAATGAGGAAATTCTGAGAATCATGGAAACATGTATTCTAATAAATTAGATAAAAATT	miPSC.Clone15.2i.mRC-seq|3,miPSC.Clone10.2i.mRC-seq|5,MEF.I222e2.mRC-seq|12,miPSC.Clone12.Serum.mRC-seq|4,miPSC.Clone17.2i.mRC-seq|1,miPSC.Clone16.Serum.mRC-seq|6,miPSC.Clone9.2i.mRC-seq|10,miPSC.Clone2.Serum|6,miPSC.Clone1.2i|6,miPSC.Clone14.2i.mRC-seq|7,miPSC.Clone18.2i.mRC-seq|2,miPSC.Clone8.Serum|12,miPSC.Clone10.Serum.mRC-seq|6,miPSC.Clone3.2i.mRC-seq|6,miPSC.Clone14.Serum.mRC-seq|9,miPSC.Clone4.2i|8,miPSC.Clone1.Serum|8,miPSC.Clone16.2i.mRC-seq|1,miPSC.Clone1.Serum.mRC-seq|11,miPSC.Clone1.2i.mRC-seq|4,miPSC.Clone4.2i.mRC-seq|3,miPSC.Clone11.Serum.mRC-seq|9,miPSC.Clone13.2i.mRC-seq|12,miPSC.Clone7.2i.mRC-seq|9,miPSC.Clone2.2i.mRC-seq|2,miPSC.Clone3.Serum|10,miPSC.Clone2.Serum.mRC-seq|1,miPSC.Clone15.Serum.mRC-seq|5,miPSC.Clone11.2i.mRC-seq|4,miPSC.Clone8.Serum.mRC-seq|11,miPSC.Clone7.2i|15,miPSC.Clone2.2i|7,miPSC.Clone3.2i|9,miPSC.Clone3.Serum.mRC-seq|6,miPSC.Clone4.Serum.mRC-seq|5,miPSC.Clone7.Serum.mRC-seq|3,miPSC.Clone6.2i|6,miPSC.Clone17.Serum.mRC-seq|3,miPSC.Clone4.Serum|13,miPSC.Clone9.2i|5,miPSC.Clone18.Serum.mRC-seq|6,MEF.I222e2|13,miPSC.Clone5.2i|8,miPSC.Clone7.Serum|12,miPSC.Clone6.Serum.mRC-seq|7,miPSC.Clone5.Serum.mRC-seq|8,miPSC.Clone8.2i.mRC-seq|10,miPSC.Clone5.Serum|8,miPSC.Clone12.2i.mRC-seq|3,miPSC.Clone8.2i|8,miPSC.Clone9.Serum|6,miPSC.Clone6.Serum|8,miPSC.Clone9.Serum.mRC-seq|5,miPSC.Clone6.2i.mRC-seq|7,miPSC.Clone13.Serum.mRC-seq|5	miPSC.Clone10.2i.mRC-seq|3,MEF.I222e2.mRC-seq|8,miPSC.Clone12.Serum.mRC-seq|2,miPSC.Clone17.2i.mRC-seq|1,miPSC.Clone2.Serum.mRC-seq|1,miPSC.Clone2.2i.mRC-seq|2,miPSC.Clone2.Serum|12,miPSC.Clone1.2i|10,miPSC.Clone14.2i.mRC-seq|2,miPSC.Clone18.2i.mRC-seq|3,miPSC.Clone8.Serum|12,miPSC.Clone10.Serum.mRC-seq|2,miPSC.Clone3.2i.mRC-seq|2,miPSC.Clone14.Serum.mRC-seq|1,miPSC.Clone4.2i|7,miPSC.Clone1.Serum|7,miPSC.Clone16.2i.mRC-seq|2,miPSC.Clone1.Serum.mRC-seq|3,miPSC.Clone4.2i.mRC-seq|2,miPSC.Clone11.Serum.mRC-seq|3,miPSC.Clone13.2i.mRC-seq|3,miPSC.Clone7.2i.mRC-seq|1,miPSC.Clone5.2i.mRC-seq|7,miPSC.Clone3.Serum|12,miPSC.Clone16.Serum.mRC-seq|3,miPSC.Clone15.Serum.mRC-seq|2,miPSC.Clone11.2i.mRC-seq|1,miPSC.Clone8.Serum.mRC-seq|2,miPSC.Clone7.2i|11,miPSC.Clone2.2i|8,miPSC.Clone3.2i|10,miPSC.Clone3.Serum.mRC-seq|3,miPSC.Clone4.Serum.mRC-seq|3,miPSC.Clone7.Serum.mRC-seq|1,miPSC.Clone6.2i|10,miPSC.Clone4.Serum|12,miPSC.Clone9.2i|7,miPSC.Clone18.Serum.mRC-seq|2,MEF.I222e2|32,miPSC.Clone5.2i|8,miPSC.Clone7.Serum|12,miPSC.Clone5.Serum.mRC-seq|1,miPSC.Clone8.2i.mRC-seq|1,miPSC.Clone5.Serum|8,miPSC.Clone12.2i.mRC-seq|1,miPSC.Clone8.2i|5,miPSC.Clone9.Serum|12,miPSC.Clone6.Serum|10,miPSC.Clone6.2i.mRC-seq|1,miPSC.Clone13.Serum.mRC-seq|2	chr8|29842520|29843029|L1|129P2_OlaHsd,129S1_SvImJ,A_J,BALB_cJ,BTBR_T__Itpr3tf_J,BUB_BnJ,C3H_HeH,C3H_HeJ,CBA_J,DBA_1J,NZB_B1NJ,NZO_HlLtJ,NZW_LacJ,RF_J,SJL_J,SM_J,ST_bJ,WSB_EiJ
0bfbaf5b-7e13-47e4-b808-7386ba3a138b	chr8	30033850	30033837	+	+	N	L1MdTFII	58	7116	500	436	TAAACAAAGACCAG	GAGATTGTTCTTCTGGTGATTCTGTTACCTTCTATCAGCAGACCTGGGAGACAGATTCTCTCCTCTGAGTTTCAGTGCTCAGAGCACTCTCTGCTGGCAAGCTCTCTTACAGGGAAGGTGCGCAGATATCTTGTATTTGGACCTCCTCCTGGCCGAAGAAGAAGGCCCAAAACAGGACCTTTCTCAGACAGTGTGTTGCTTTGGCAGTTCCCAGGTGGTACAGACTCTCACCTAAGCAGACTAAATTCCTAAGTTCCTTGGAGTCCCGGGACCAAAATGGCGACCGCTGCTGCTGTGGCTTAGGCCGCCTCCCCAGCCGGGTGGGCACCTGTCCTCCGGTCCGGAAGGTGGCCGGCTGTCCCCGGCCCACACAGGGTGCTGCCTCAGCGCCTCTGTGCTTCTGCCTGTTCCAGAAGCTGTCAGGTTCTCTGGCGCACCCTCTCACCTGTTCAGATTAATTTTCTAAGTTCGGCGGGTCTCGGACCAAGATCTGGTCTTTGTTTAAATTATTTCTCTTCTGATCTTTCTGTTTACTTTCTGGTAGATTTGAATATATTTCATCTTTATTTAGTTCTTTGAAACACCTCTTTCTAAACAATTTCTTTTACTTTTGTGGCAGCATATAAGTTTTGAAATGTTGCATTTCTATTTTTGTTTGTCTGAAGGAAACAATTTTCCTTCCCTCTTGAACACTTTGATCTTTTTGGTTAACACTATTTGACATTATGGTCCAGGAATAGTTGGGATGCAGTCATAGCCTTCCTAGTCCTCA	TTACTGTGCATTCTTGGTTTTTCATGTTTCTCTAAATTAATGCATTTTCTTTTATACACTGTTAGATACTTTGTGGGTGTTCTTTTTCTGAAAAGTTCCCTGATCCTTTCTATTTCTTTAATATCTTGTATTTTTACCTGTGGTTTGTGAATTTAGATATTAGGGTCCTCTCTTTGTTCTTAGTCAAGCAAAATGTTAAAGTTGATTATATTTTTTCAAAATGAAACATTTTTAATTTTAAAAGCATCTGCTGGTCTTTGTTTATTTATTTTTTTTTATTAGGTATTTAGCTCATTTACATTTCCAATGCTATACCAAAAGTCCCCCTTACCCACCCACCCCCACTCCCCTACCCACCCACTCCCCCCCTTTGGCCCTGGCGTTCCCCTGTACCGGGGCACACAAAGTCTGCGTGTCCAATGGGCCTCTCTTTCCAGTGATGGCCGACTAGGCCATCTTTTGATACATATGCAGCTAGAGTCAAGAGCTCAGGGGTACTGGTTAGTTCATAATGTTGTTCCACCTATAGGGTTGAAGATCCCTTTAGCTCCTTGGGTACTTTCTCTAGCTCCTCCATTGGGAGCCCTGTGATCCATCCATTAGCTGACTGTGAGCATCCACTTCTGTGTTTGCTAGGCCCCGGCATAGTCTCACAAGAGACAGCTACATCTGGGTCCTTTCAGTAAAATCTTGCTAGTGTATGCAATGGTGTCAGCATTTGGAAGCTGATTATGGGGTGGATCCCT	miPSC.Clone15.2i.mRC-seq|5,miPSC.Clone10.2i.mRC-seq|14,MEF.I222e2.mRC-seq|19,miPSC.Clone12.Serum.mRC-seq|9,miPSC.Clone17.2i.mRC-seq|14,miPSC.Clone16.Serum.mRC-seq|10,miPSC.Clone9.2i.mRC-seq|11,miPSC.Clone2.Serum|9,miPSC.Clone1.2i|6,miPSC.Clone14.2i.mRC-seq|7,miPSC.Clone2.2i.mRC-seq|10,miPSC.Clone18.2i.mRC-seq|4,miPSC.Clone10.Serum.mRC-seq|9,miPSC.Clone3.2i.mRC-seq|20,miPSC.Clone14.Serum.mRC-seq|12,miPSC.Clone4.2i|7,miPSC.Clone1.Serum|9,miPSC.Clone16.2i.mRC-seq|6,miPSC.Clone1.Serum.mRC-seq|6,miPSC.Clone1.2i.mRC-seq|10,miPSC.Clone4.2i.mRC-seq|6,miPSC.Clone11.Serum.mRC-seq|11,miPSC.Clone7.2i.mRC-seq|9,miPSC.Clone5.2i.mRC-seq|12,miPSC.Clone3.Serum|13,miPSC.Clone2.Serum.mRC-seq|8,miPSC.Clone15.Serum.mRC-seq|12,miPSC.Clone11.2i.mRC-seq|10,miPSC.Clone8.Serum.mRC-seq|4,miPSC.Clone2.2i|10,miPSC.Clone3.2i|15,miPSC.Clone3.Serum.mRC-seq|10,miPSC.Clone4.Serum.mRC-seq|7,miPSC.Clone7.Serum.mRC-seq|7,miPSC.Clone6.2i|11,miPSC.Clone17.Serum.mRC-seq|11,miPSC.Clone18.Serum.mRC-seq|7,MEF.I222e2|18,miPSC.Clone5.2i|16,miPSC.Clone6.Serum.mRC-seq|5,miPSC.Clone5.Serum.mRC-seq|10,miPSC.Clone8.2i.mRC-seq|9,miPSC.Clone5.Serum|11,miPSC.Clone12.2i.mRC-seq|9,miPSC.Clone4.Serum|14,miPSC.Clone13.2i.mRC-seq|11,miPSC.Clone6.Serum|8,miPSC.Clone9.Serum.mRC-seq|8,miPSC.Clone6.2i.mRC-seq|9,miPSC.Clone13.Serum.mRC-seq|12	miPSC.Clone15.2i.mRC-seq|2,miPSC.Clone10.2i.mRC-seq|1,MEF.I222e2.mRC-seq|19,miPSC.Clone12.Serum.mRC-seq|2,miPSC.Clone17.2i.mRC-seq|6,miPSC.Clone16.Serum.mRC-seq|6,miPSC.Clone9.2i.mRC-seq|11,miPSC.Clone2.Serum|9,miPSC.Clone1.2i|3,miPSC.Clone14.2i.mRC-seq|8,miPSC.Clone2.2i.mRC-seq|7,miPSC.Clone18.2i.mRC-seq|3,miPSC.Clone8.Serum|14,miPSC.Clone10.Serum.mRC-seq|2,miPSC.Clone3.2i.mRC-seq|6,miPSC.Clone14.Serum.mRC-seq|10,miPSC.Clone4.2i|14,miPSC.Clone1.Serum|8,miPSC.Clone16.2i.mRC-seq|3,miPSC.Clone1.Serum.mRC-seq|9,miPSC.Clone1.2i.mRC-seq|2,miPSC.Clone4.2i.mRC-seq|6,miPSC.Clone11.Serum.mRC-seq|4,miPSC.Clone13.2i.mRC-seq|5,miPSC.Clone7.2i.mRC-seq|7,miPSC.Clone5.2i.mRC-seq|11,miPSC.Clone3.Serum|19,miPSC.Clone2.Serum.mRC-seq|8,miPSC.Clone15.Serum.mRC-seq|8,miPSC.Clone11.2i.mRC-seq|3,miPSC.Clone8.Serum.mRC-seq|6,miPSC.Clone7.2i|4,miPSC.Clone2.2i|12,miPSC.Clone3.2i|7,miPSC.Clone3.Serum.mRC-seq|6,miPSC.Clone4.Serum.mRC-seq|7,miPSC.Clone7.Serum.mRC-seq|4,miPSC.Clone6.2i|6,miPSC.Clone17.Serum.mRC-seq|3,miPSC.Clone4.Serum|14,miPSC.Clone9.2i|13,miPSC.Clone18.Serum.mRC-seq|3,MEF.I222e2|27,miPSC.Clone5.2i|13,miPSC.Clone7.Serum|13,miPSC.Clone6.Serum.mRC-seq|2,miPSC.Clone5.Serum.mRC-seq|7,miPSC.Clone8.2i.mRC-seq|2,miPSC.Clone5.Serum|10,miPSC.Clone12.2i.mRC-seq|1,miPSC.Clone8.2i|14,miPSC.Clone9.Serum|8,miPSC.Clone6.Serum|17,miPSC.Clone9.Serum.mRC-seq|7,miPSC.Clone6.2i.mRC-seq|7,miPSC.Clone13.Serum.mRC-seq|7	chr8|30033581|30034104|L1|129S1_SvImJ,AKR_J,A_J,BALB_cJ,BTBR_T__Itpr3tf_J,BUB_BnJ,C3H_HeH,C3H_HeJ,CBA_J,DBA_1J,DBA_2J,FVB_NJ,KK_HiJ,LP_J,NOD_ShiLtJ,NZB_B1NJ,NZO_HlLtJ,NZW_LacJ,RF_J,SJL_J,SM_J,ST_bJ,WSB_EiJ
2c591448-95f4-4560-b74e-ecdbffcd1323	chr8	30409438	30409452	-	-	N	L1MdTFI	117	7426	500	270	GGCTTTCTGTTTTTA	CAGCGCCTCTGTGCTTCCGCCTGTTCCAGAAGCTGTCAGGTTCTCTGGGGCACCCTCTCACCTGTTCAGACTAATTTCCTAAGTTCGGCGGGTCCCGGACCAAGATGGCGACCGCTGGCTTTCTGTTTTTAAAACTGGAAGGAGCACAGTCTATTTACTGGTCAGAGCTCAAAA	TGAAAATGTGGTATTGAAATTTCATCAGAGTGATCAATCACTCAATGTTTCCCTGAGGTTCGATGTACTTCTGATATGACGTTGGTTCTTCCTGAGAGTTATCACAACTATGCTTGTAACTCTAACAGCAGAGGGCTTTCTGTTTTTATTTTTTTNTTTCTTTTTTNTTTTTTCCCTTTTTTATTTGTTATTTAGCTCTTTTACATTTCCAATGTTATACCAAA	miPSC.Clone15.2i.mRC-seq|7,miPSC.Clone10.2i.mRC-seq|11,MEF.I222e2.mRC-seq|32,miPSC.Clone12.Serum.mRC-seq|5,miPSC.Clone17.2i.mRC-seq|14,miPSC.Clone2.Serum.mRC-seq|17,miPSC.Clone9.2i.mRC-seq|9,miPSC.Clone1.2i|8,miPSC.Clone14.2i.mRC-seq|9,miPSC.Clone18.2i.mRC-seq|8,miPSC.Clone10.Serum.mRC-seq|8,miPSC.Clone3.2i.mRC-seq|8,miPSC.Clone14.Serum.mRC-seq|9,miPSC.Clone1.Serum|5,miPSC.Clone16.2i.mRC-seq|23,miPSC.Clone1.Serum.mRC-seq|14,miPSC.Clone1.2i.mRC-seq|17,miPSC.Clone4.2i.mRC-seq|9,miPSC.Clone11.Serum.mRC-seq|13,miPSC.Clone7.2i.mRC-seq|11,miPSC.Clone5.2i.mRC-seq|11,miPSC.Clone16.Serum.mRC-seq|16,miPSC.Clone15.Serum.mRC-seq|9,miPSC.Clone11.2i.mRC-seq|9,miPSC.Clone8.Serum.mRC-seq|7,miPSC.Clone3.Serum.mRC-seq|19,miPSC.Clone4.Serum.mRC-seq|15,miPSC.Clone7.Serum.mRC-seq|10,miPSC.Clone2.2i.mRC-seq|14,miPSC.Clone17.Serum.mRC-seq|10,miPSC.Clone18.Serum.mRC-seq|9,MEF.I222e2|19,miPSC.Clone6.Serum.mRC-seq|8,miPSC.Clone5.Serum.mRC-seq|18,miPSC.Clone8.2i.mRC-seq|12,miPSC.Clone12.2i.mRC-seq|26,miPSC.Clone13.2i.mRC-seq|14,miPSC.Clone9.Serum.mRC-seq|12,miPSC.Clone6.2i.mRC-seq|17,miPSC.Clone13.Serum.mRC-seq|8	MEF.I222e2.mRC-seq|3,miPSC.Clone12.Serum.mRC-seq|1,miPSC.Clone17.2i.mRC-seq|1,miPSC.Clone2.Serum.mRC-seq|2,miPSC.Clone9.2i.mRC-seq|2,miPSC.Clone2.Serum|8,miPSC.Clone1.2i|11,miPSC.Clone14.2i.mRC-seq|2,miPSC.Clone8.Serum|11,miPSC.Clone10.Serum.mRC-seq|1,miPSC.Clone3.2i.mRC-seq|3,miPSC.Clone11.Serum.mRC-seq|1,miPSC.Clone14.Serum.mRC-seq|1,miPSC.Clone4.2i|2,miPSC.Clone1.Serum|10,miPSC.Clone16.2i.mRC-seq|1,miPSC.Clone1.Serum.mRC-seq|2,miPSC.Clone4.2i.mRC-seq|2,miPSC.Clone5.Serum.mRC-seq|5,miPSC.Clone13.2i.mRC-seq|1,miPSC.Clone7.2i.mRC-seq|4,miPSC.Clone5.2i.mRC-seq|3,miPSC.Clone3.Serum|9,miPSC.Clone7.Serum|9,miPSC.Clone15.Serum.mRC-seq|5,miPSC.Clone11.2i.mRC-seq|2,miPSC.Clone8.Serum.mRC-seq|2,miPSC.Clone7.2i|9,miPSC.Clone2.2i|12,miPSC.Clone3.2i|9,miPSC.Clone3.Serum.mRC-seq|1,miPSC.Clone4.Serum.mRC-seq|2,miPSC.Clone6.2i|18,miPSC.Clone17.Serum.mRC-seq|5,miPSC.Clone4.Serum|8,miPSC.Clone9.2i|11,miPSC.Clone18.Serum.mRC-seq|7,MEF.I222e2|24,miPSC.Clone5.2i|8,miPSC.Clone5.Serum|8,miPSC.Clone8.2i|9,miPSC.Clone9.Serum|10,miPSC.Clone6.Serum|16,miPSC.Clone9.Serum.mRC-seq|5,miPSC.Clone6.2i.mRC-seq|2,miPSC.Clone13.Serum.mRC-seq|2	chr8|30409274|30409627|L1|AKR_J,A_J,BALB_cJ,BTBR_T__Itpr3tf_J,BUB_BnJ,C3H_HeJ,CBA_J,DBA_1J,NOD_ShiLtJ,NZW_LacJ,RF_J,SM_J,ST_bJ,WSB_EiJ
0736e41f-3394-4ed3-8184-b86fb2cab7dd	chr8	31504756	31504767	-	-	N	L1MdTFI	149	7404	442	420	GCTCCACCTCTT	AAAAAAAAAAAAAAACCCTAAGAACTGTATGAACGCATTTAAAATGCAAACACCTGAACAAATATCCAAAGATCATTCAGGTTTCAAGAATAAGAACTAAAGGCAGTGAGTGTCTGGAATCCCAGTATTAAGAGGTGGAGCCACAGCAGAACTTAGGAAATTAGTCTGAACAGGTGAGAGGGTGCGCCAGAGAACCGGACAGCTTCTGGGACAGGCGGAAGCACAGAGCCACTGAGGCAGCACCCTTGGCGGGCCGCAGACAGCCTGCCACCATCCGGACCAGAGGACAGGTGTCCGCCTGGCTTGGGAGGCGGCCTCAGCCTCAGGAGCAGCGGTCGCCATCTTGGTTCCGGGACTCCCTGGAACTTAGGAATTTAGTCTGCACAGGTGAGAGTCTGCACCACAGAAGCTGACAGCTTCTGGGAACTGCCAAAGCAACACAGCTTCTGAGAAAGGCCCTGTTTTGGGCCTTCTTCTTCGGCCAGGAGGAGATCCAAAAACAAGATATCTGCGCAGCTTCCCTGTAAGAGAGCTTGCCAGCAGAGAGTGCTCTGAGCACTGAAACTCAGGGGAGAGAATCTGTCTCCCAGGTATGCTGATAGACGGTAACAGAATCACCAGAAGAACAATATCTAAACAGAGTCAACTATAACTACTAA	GGGGGACTTTTGGTATAGCATTGGAAATGTAAATGTGCTAAATACCTAATAAAAAATTTAAAAAAAAAAAAAGAGGTGGAGCTAGGGTCATCTAAGGCTCTAGCCAGCCTGAGCTACAGAAGCAAGACTCTTTTTAAGATTTGAATATCAAGGTTTCTTTCCTACAATTCTGCAAGTTTTCGTTATTTCAAGTCATCACCTTTCTGCTCAGTATTTCATGCTTACTGCTGTCCAAATGCCTATAAGCTTTCCAAACTACAAGGTTCCTGAGCATAGCCCGGGACACCAGGATTGTTACCCTCCCCATTTGTGTCCTGTGGCAACTACCTTTCTATTCCACATGGAGGAC	miPSC.Clone15.2i.mRC-seq|1,miPSC.Clone10.2i.mRC-seq|4,MEF.I222e2.mRC-seq|14,miPSC.Clone12.Serum.mRC-seq|6,miPSC.Clone17.2i.mRC-seq|12,miPSC.Clone16.Serum.mRC-seq|4,miPSC.Clone9.2i.mRC-seq|3,miPSC.Clone2.Serum|11,miPSC.Clone1.2i|8,miPSC.Clone14.2i.mRC-seq|4,miPSC.Clone2.2i.mRC-seq|1,miPSC.Clone18.2i.mRC-seq|4,miPSC.Clone8.Serum|12,miPSC.Clone10.Serum.mRC-seq|8,miPSC.Clone3.2i.mRC-seq|5,miPSC.Clone14.Serum.mRC-seq|7,miPSC.Clone4.2i|3,miPSC.Clone1.Serum|11,miPSC.Clone16.2i.mRC-seq|5,miPSC.Clone1.Serum.mRC-seq|7,miPSC.Clone1.2i.mRC-seq|14,miPSC.Clone4.2i.mRC-seq|5,miPSC.Clone11.Serum.mRC-seq|7,miPSC.Clone13.2i.mRC-seq|9,miPSC.Clone7.2i.mRC-seq|5,miPSC.Clone5.2i.mRC-seq|9,miPSC.Clone3.Serum|20,miPSC.Clone2.Serum.mRC-seq|14,miPSC.Clone15.Serum.mRC-seq|6,miPSC.Clone11.2i.mRC-seq|6,miPSC.Clone8.Serum.mRC-seq|6,miPSC.Clone7.2i|9,miPSC.Clone2.2i|3,miPSC.Clone3.2i|10,miPSC.Clone3.Serum.mRC-seq|7,miPSC.Clone4.Serum.mRC-seq|9,miPSC.Clone7.Serum.mRC-seq|3,miPSC.Clone6.2i|8,miPSC.Clone17.Serum.mRC-seq|10,miPSC.Clone4.Serum|11,miPSC.Clone9.2i|10,miPSC.Clone18.Serum.mRC-seq|8,MEF.I222e2|18,miPSC.Clone5.2i|9,miPSC.Clone7.Serum|6,miPSC.Clone6.Serum.mRC-seq|5,miPSC.Clone5.Serum.mRC-seq|13,miPSC.Clone8.2i.mRC-seq|6,miPSC.Clone5.Serum|4,miPSC.Clone12.2i.mRC-seq|12,miPSC.Clone8.2i|8,miPSC.Clone9.Serum|16,miPSC.Clone6.Serum|9,miPSC.Clone9.Serum.mRC-seq|6,miPSC.Clone6.2i.mRC-seq|7,miPSC.Clone13.Serum.mRC-seq|4	miPSC.Clone15.2i.mRC-seq|1,miPSC.Clone10.2i.mRC-seq|10,MEF.I222e2.mRC-seq|11,miPSC.Clone12.Serum.mRC-seq|8,miPSC.Clone17.2i.mRC-seq|5,miPSC.Clone2.Serum.mRC-seq|6,miPSC.Clone9.2i.mRC-seq|4,miPSC.Clone2.Serum|11,miPSC.Clone1.2i|10,miPSC.Clone14.2i.mRC-seq|9,miPSC.Clone2.2i.mRC-seq|2,miPSC.Clone18.2i.mRC-seq|6,miPSC.Clone8.Serum|14,miPSC.Clone10.Serum.mRC-seq|2,miPSC.Clone3.2i.mRC-seq|8,miPSC.Clone14.Serum.mRC-seq|6,miPSC.Clone4.2i|14,miPSC.Clone1.Serum|11,miPSC.Clone1.Serum.mRC-seq|3,miPSC.Clone1.2i.mRC-seq|1,miPSC.Clone4.2i.mRC-seq|7,miPSC.Clone11.Serum.mRC-seq|2,miPSC.Clone13.2i.mRC-seq|5,miPSC.Clone7.2i.mRC-seq|7,miPSC.Clone5.2i.mRC-seq|4,miPSC.Clone3.Serum|17,miPSC.Clone16.Serum.mRC-seq|4,miPSC.Clone15.Serum.mRC-seq|5,miPSC.Clone11.2i.mRC-seq|4,miPSC.Clone8.Serum.mRC-seq|2,miPSC.Clone7.2i|14,miPSC.Clone2.2i|8,miPSC.Clone3.2i|12,miPSC.Clone3.Serum.mRC-seq|3,miPSC.Clone4.Serum.mRC-seq|3,miPSC.Clone7.Serum.mRC-seq|3,miPSC.Clone6.2i|9,miPSC.Clone17.Serum.mRC-seq|4,miPSC.Clone4.Serum|20,miPSC.Clone9.2i|10,miPSC.Clone18.Serum.mRC-seq|7,MEF.I222e2|21,miPSC.Clone5.2i|17,miPSC.Clone7.Serum|13,miPSC.Clone6.Serum.mRC-seq|6,miPSC.Clone5.Serum.mRC-seq|3,miPSC.Clone8.2i.mRC-seq|6,miPSC.Clone5.Serum|8,miPSC.Clone12.2i.mRC-seq|3,miPSC.Clone8.2i|10,miPSC.Clone9.Serum|10,miPSC.Clone6.Serum|21,miPSC.Clone9.Serum.mRC-seq|2,miPSC.Clone6.2i.mRC-seq|3,miPSC.Clone13.Serum.mRC-seq|5	chr8|31504558|31505043|L1|129P2_OlaHsd,A_J,BALB_cJ,BUB_BnJ,CBA_J,DBA_1J,DBA_2J,FVB_NJ,NOD_ShiLtJ,NZW_LacJ,RF_J,SJL_J,ST_bJ,WSB_EiJ
ff6ac867-1f3d-4035-9d21-0036793e53f8	chr8	31564055	31564040	+	+	N	L1MdTFI	47	7412	489	381	AAGAATATAGTAAGAC	GCCAGGCGGACACCTGTCCTCTGGTCCGGATGGTGGCCGGTTGTCTGTCGTCTTACTATATTCTTAACAATGCAAGAATAACATACACCTTATTCTTGACGTTAGCATATAGTTTGGTTCTCTTTTACTATTCAGCATGTGTCTTTTTGTTCTCCTTTGTTGACAATGGTCTTGCTATGCAACTCATACTAGCCATAAACTCTTGATCTCCTGCCCTGGGTTGCAAGTGCTGGCATAACAGTCATAGGCTGGCATGCCTGGTCAGTCTGTATATCTAAGTTGGTGGATTTATTCCTGGGTTATGATATATCTTCACATGCTCCAATCACACTGTGAA	ACTAGCAAGATTTTATCGAAAGGACCCAGATGTAGCTGTCTCTTGTGAGACTATGCCGGGGCCTAGCAAACACAGAAGTGGATGCCCACAGTCAGCTAATGGATGGATTACAGGGCTCCCAATGGAGGAGCTAGAGAAAGTACCCAAGGAGCTAAAGGGATCTGCAACCCTATAGGTGGATCAACATTATGAACTAACCAGTACCCCGGAGCTTTTGACTCTAGCTGCATATGTATCAAAAGATGACCTAGTCGGCCATCACTGGAAAGAGAGGCCCATTGGACACACAAACTTTATATGCCCCAGAACAGGGGAACGCCAGGGCCAAAAAGGGGGAGTGGGCGGGTAGGGGAGTGGGGGTGGGTGGGTATGGGGGACTTTTGGTATAGCATTGGAAATGTAAATGAGCTAAATACCTAATAAAAAATGGAAAGAAAAAAAATAAAATAAAAGTAAAGTTTAATAAAAAAAAAAGAATATAGTAAGACTAAAAATGAAGGATCAGAAAAAATATGTAAATGCTAATCCCTAACATGCAAGGGGCATGATACTGATATCAGATAAAGCAGATTCTTTAAAAAGCTATAGAGAGACAAATTGATCAATTACTGAAAAGGACATAACACTTTTATTATTTATTTATGTGTATATATAAA	miPSC.Clone15.2i.mRC-seq|5,miPSC.Clone10.2i.mRC-seq|4,MEF.I222e2.mRC-seq|13,miPSC.Clone12.Serum.mRC-seq|5,miPSC.Clone17.2i.mRC-seq|6,miPSC.Clone16.Serum.mRC-seq|8,miPSC.Clone9.2i.mRC-seq|15,miPSC.Clone2.Serum|16,miPSC.Clone1.2i|7,miPSC.Clone14.2i.mRC-seq|2,miPSC.Clone2.2i.mRC-seq|4,miPSC.Clone18.2i.mRC-seq|5,miPSC.Clone8.Serum|13,miPSC.Clone10.Serum.mRC-seq|7,miPSC.Clone3.2i.mRC-seq|9,miPSC.Clone14.Serum.mRC-seq|13,miPSC.Clone4.2i|13,miPSC.Clone1.Serum|14,miPSC.Clone16.2i.mRC-seq|5,miPSC.Clone1.Serum.mRC-seq|11,miPSC.Clone1.2i.mRC-seq|8,miPSC.Clone4.2i.mRC-seq|4,miPSC.Clone11.Serum.mRC-seq|4,miPSC.Clone13.2i.mRC-seq|5,miPSC.Clone7.2i.mRC-seq|9,miPSC.Clone5.2i.mRC-seq|11,miPSC.Clone3.Serum|11,miPSC.Clone2.Serum.mRC-seq|5,miPSC.Clone15.Serum.mRC-seq|11,miPSC.Clone11.2i.mRC-seq|3,miPSC.Clone8.Serum.mRC-seq|4,miPSC.Clone7.2i|5,miPSC.Clone2.2i|12,miPSC.Clone3.2i|11,miPSC.Clone3.Serum.mRC-seq|9,miPSC.Clone4.Serum.mRC-seq|5,miPSC.Clone7.Serum.mRC-seq|8,miPSC.Clone6.2i|15,miPSC.Clone17.Serum.mRC-seq|8,miPSC.Clone4.Serum|16,miPSC.Clone9.2i|13,miPSC.Clone18.Serum.mRC-seq|7,MEF.I222e2|16,miPSC.Clone5.2i|7,miPSC.Clone7.Serum|5,miPSC.Clone6.Serum.mRC-seq|5,miPSC.Clone5.Serum.mRC-seq|9,miPSC.Clone8.2i.mRC-seq|7,miPSC.Clone5.Serum|13,miPSC.Clone12.2i.mRC-seq|4,miPSC.Clone8.2i|11,miPSC.Clone9.Serum|9,miPSC.Clone6.Serum|11,miPSC.Clone9.Serum.mRC-seq|13,miPSC.Clone6.2i.mRC-seq|9,miPSC.Clone13.Serum.mRC-seq|11	miPSC.Clone10.2i.mRC-seq|3,MEF.I222e2.mRC-seq|2,miPSC.Clone12.Serum.mRC-seq|4,miPSC.Clone17.2i.mRC-seq|1,miPSC.Clone2.Serum.mRC-seq|5,miPSC.Clone9.2i.mRC-seq|2,miPSC.Clone2.Serum|14,miPSC.Clone1.2i|8,miPSC.Clone14.2i.mRC-seq|2,miPSC.Clone2.2i.mRC-seq|3,miPSC.Clone18.2i.mRC-seq|5,miPSC.Clone8.Serum|15,miPSC.Clone10.Serum.mRC-seq|1,miPSC.Clone3.2i.mRC-seq|1,miPSC.Clone14.Serum.mRC-seq|4,miPSC.Clone4.2i|14,miPSC.Clone1.Serum|16,miPSC.Clone16.2i.mRC-seq|1,miPSC.Clone1.Serum.mRC-seq|2,miPSC.Clone4.2i.mRC-seq|2,miPSC.Clone11.Serum.mRC-seq|4,miPSC.Clone13.2i.mRC-seq|3,miPSC.Clone7.2i.mRC-seq|5,miPSC.Clone5.2i.mRC-seq|3,miPSC.Clone3.Serum|11,miPSC.Clone16.Serum.mRC-seq|2,miPSC.Clone15.Serum.mRC-seq|6,miPSC.Clone11.2i.mRC-seq|5,miPSC.Clone8.Serum.mRC-seq|4,miPSC.Clone7.2i|14,miPSC.Clone2.2i|13,miPSC.Clone3.2i|12,miPSC.Clone3.Serum.mRC-seq|2,miPSC.Clone4.Serum.mRC-seq|2,miPSC.Clone7.Serum.mRC-seq|2,miPSC.Clone6.2i|14,miPSC.Clone17.Serum.mRC-seq|2,miPSC.Clone4.Serum|19,miPSC.Clone9.2i|22,miPSC.Clone18.Serum.mRC-seq|7,MEF.I222e2|28,miPSC.Clone5.2i|12,miPSC.Clone7.Serum|14,miPSC.Clone6.Serum.mRC-seq|7,miPSC.Clone5.Serum.mRC-seq|3,miPSC.Clone8.2i.mRC-seq|4,miPSC.Clone5.Serum|12,miPSC.Clone12.2i.mRC-seq|1,miPSC.Clone8.2i|18,miPSC.Clone9.Serum|7,miPSC.Clone6.Serum|11,miPSC.Clone9.Serum.mRC-seq|4,miPSC.Clone6.2i.mRC-seq|1,miPSC.Clone13.Serum.mRC-seq|2	chr8|31563872|31564232|L1|NZW_LacJ
37ce801f-0d13-4d73-8482-52bb7f19ba57	chr8	31905727	31905714	+	+	N	L1MdTFI	206	7497	500	257	AGAACATGTGGTTA	TTCAACAACCTCTAGGTCCTAATGTAAGCAGAAGCATTTCTTTCCTTCCACCTTAGATTATTCCAAGGAATTCTGTCTCTATGACCTGGCTTACACCTGTGCTTCATTTCCTACTCCCTTACTCTATTCCAATTATCACCAACACTAGTACTATATCATGACTATTGTGTTACTGTCTCTGTACCATTTATTTCCTCTGTCTCATGAACTTCTAAAAGAAGGAAAATACCTATACTGTAGATTTGTGAGAAGATTAGATAACACATGTTAAACACTCAGCATAGAACATGTGGTTACCGGCTGGGGAGGCGGCCCAAGCCACAGCAGCAGCGGTCGCCATCTTGG	GTAGGGGAGTGGGGGTGGGTGGGTAAGGGGGACTTTTGGTATAGCATTGGAAATGTAAATGAGCTAAATACCTAATAAAAAATGGAAAAAAAAATAAAAAAAAAAAAAAAAAAAAAAAAAAAGAACATGTGGTTAGTCAATGATACCCGTTGACTAACCACCCCTGTATACCAACCAAACTAGTCTATTCACTAAGTGAACACCACGTTTCTTTAGTTTGCCCTTGGCCTTCCTTNGGGTAC	miPSC.Clone15.2i.mRC-seq|8,miPSC.Clone10.2i.mRC-seq|16,MEF.I222e2.mRC-seq|42,miPSC.Clone12.Serum.mRC-seq|12,miPSC.Clone17.2i.mRC-seq|14,miPSC.Clone2.Serum.mRC-seq|9,miPSC.Clone14.2i.mRC-seq|19,miPSC.Clone18.2i.mRC-seq|8,miPSC.Clone10.Serum.mRC-seq|11,miPSC.Clone3.2i.mRC-seq|9,miPSC.Clone14.Serum.mRC-seq|24,miPSC.Clone16.2i.mRC-seq|26,miPSC.Clone1.Serum.mRC-seq|13,miPSC.Clone1.2i.mRC-seq|19,miPSC.Clone4.2i.mRC-seq|11,miPSC.Clone11.Serum.mRC-seq|16,miPSC.Clone7.2i.mRC-seq|26,miPSC.Clone5.2i.mRC-seq|10,miPSC.Clone16.Serum.mRC-seq|11,miPSC.Clone15.Serum.mRC-seq|9,miPSC.Clone11.2i.mRC-seq|15,miPSC.Clone3.Serum.mRC-seq|15,miPSC.Clone4.Serum.mRC-seq|21,miPSC.Clone2.2i.mRC-seq|22,miPSC.Clone17.Serum.mRC-seq|10,miPSC.Clone18.Serum.mRC-seq|19,miPSC.Clone6.Serum.mRC-seq|14,miPSC.Clone5.Serum.mRC-seq|21,miPSC.Clone12.2i.mRC-seq|11,miPSC.Clone13.2i.mRC-seq|8,miPSC.Clone6.2i.mRC-seq|17,miPSC.Clone13.Serum.mRC-seq|14	miPSC.Clone15.2i.mRC-seq|2,miPSC.Clone10.2i.mRC-seq|1,MEF.I222e2.mRC-seq|7,miPSC.Clone16.2i.mRC-seq|1,miPSC.Clone17.2i.mRC-seq|1,miPSC.Clone16.Serum.mRC-seq|2,miPSC.Clone9.2i.mRC-seq|3,miPSC.Clone2.Serum|8,miPSC.Clone1.2i|13,miPSC.Clone8.Serum|15,miPSC.Clone3.2i.mRC-seq|1,miPSC.Clone11.Serum.mRC-seq|2,miPSC.Clone14.Serum.mRC-seq|2,miPSC.Clone4.2i|9,miPSC.Clone1.Serum|11,miPSC.Clone4.2i.mRC-seq|2,miPSC.Clone5.Serum.mRC-seq|1,miPSC.Clone13.2i.mRC-seq|3,miPSC.Clone7.2i.mRC-seq|1,miPSC.Clone5.2i.mRC-seq|3,miPSC.Clone3.Serum|8,miPSC.Clone2.Serum.mRC-seq|3,miPSC.Clone15.Serum.mRC-seq|2,miPSC.Clone8.Serum.mRC-seq|1,miPSC.Clone7.2i|5,miPSC.Clone2.2i|6,miPSC.Clone3.2i|11,miPSC.Clone3.Serum.mRC-seq|1,miPSC.Clone4.Serum.mRC-seq|1,miPSC.Clone7.Serum.mRC-seq|2,miPSC.Clone6.2i|14,miPSC.Clone4.Serum|12,miPSC.Clone9.2i|5,miPSC.Clone18.Serum.mRC-seq|3,MEF.I222e2|30,miPSC.Clone5.2i|7,miPSC.Clone7.Serum|10,miPSC.Clone6.Serum.mRC-seq|3,miPSC.Clone8.2i.mRC-seq|3,miPSC.Clone5.Serum|12,miPSC.Clone12.2i.mRC-seq|2,miPSC.Clone8.2i|9,miPSC.Clone9.Serum|8,miPSC.Clone6.Serum|6,miPSC.Clone9.Serum.mRC-seq|4,miPSC.Clone13.Serum.mRC-seq|1	chr8|31905551|31905901|L1|129P2_OlaHsd,129S1_SvImJ,LP_J
24930fc7-8cf6-4618-9b00-67d41fd28fb0	chr8	83855378	83855392	+	+	N	B2	0	201	472	500	AAGAAAAGTAGCTGA	GTGGCTTGAGGGCACGCGGCTCCGCGTTGCGTCTCTCTATGCTCACCTCCAGAGGCACATAATTTTCAACCGTTGGGATAAAGAAGGTGCCCAGCCTGGATAGTGTCTGTTAGTGTGACACAAACTGGAGAGAGGAGCCTCAATTGAGAGAACGCTTCCACTTCTATCAGATTAGACCACAGGCAAGTCTGTAGGCATTACTTAATTACTGATCAATGAGGGAGGGCCCAGTTCATCGTGGGCGGTGCCACCCCCAGTGAGTGGTCCTGGGAAATGTAAGAAAAGTAGCTGAGGGGGCTGGTGAGATGGCTCAGTGGGTAAGAGCACCCGACTGCTCTTCCGAAGGTCCGGAGTTCAAATCCCAGCAACCACATGGTGGCTCACAACCATCTATAATGAGATCTGATGCCCATTTCTGGAGTGTCTGAAGACAGCTACAGTGTACTTACATATAATAAATAAATAAATCTTTTAAAAAAAAAAAGAAAAGAAAAGTAGCTGAATGAGAGGCTAAGGAGCAAGCCAGAAGGTGGTGCCCCCCTCCCCGTGGCCTCGGCTTCCATTTCTGCCCCCCGAATTCCTGCCCTGGGTTCCCTTCAGTGTACCATGCCTCAGGATTTGTAAACCAAACAAACCATTTCCTTTCCTGTACAGAGAATAGCTTGTGCGCTGTGTAAAAGCATACACCTGTCAATAAAAAAAGC	GTGGCTTGAGGGCACGCGGCTCCGCGTTGCGTCTCTCTATGCTCACCTCCAGAGGCACATAATTTTCAACCGTTGGGATAAAGAAGGTGCCCAGCCTGGATAGTGTCTGTTAGTGTGACACAAACTGGAGAGAGGAGCCTCAATTGAGAGAACGCTTCCACTTCTATCAGATTAGACCACAGGCAAGTCTGTAGGCATTACTTAATTACTGATCAATGAGGGAGGGCCCAGTTCATCGTGGGCGGTGCCACCCCCAGTGAGTGGTCCTGGGAAATGTAAGAAAAGTAGCTGAGGGGGCTGGTGAGATGGCTCAGTGGGTAAGAGCACCCGACTGCTCTTCCGAAGGTCCGGAGTTCAAATCCCAGCAACCACATGGTGGCTCACAACCATCTATAATGAGATCTGATGCCCATTTCTGGAGTGTCTGAAGACAGCTACAGTGTACTTACATATAATAAATAAATAAATCTTTTAAAAAAAAAAAGAAAAGAAAAGTAGCTGAATGAGAGGCTAAGGAGCAAGCCAGAAGGTGGTGCCCCCCTCCCCGTGGCCTCGGCTTCCATTTCTGCCCCCCGAATTCCTGCCCTGGGTTCCCTTCAGTGTACCATGCCTCAGGATTTGTAAACCAAACAAACCATTTCCTTTCCTGTACAGAGAATAGCTTGTGCGCTGTGTAAAAGCATACACCTGTCAATAAAAAAAGC	miPSC.Clone15.2i.mRC-seq|2,miPSC.Clone10.2i.mRC-seq|6,MEF.I222e2.mRC-seq|10,miPSC.Clone12.Serum.mRC-seq|9,miPSC.Clone17.2i.mRC-seq|10,miPSC.Clone16.Serum.mRC-seq|2,miPSC.Clone9.2i.mRC-seq|10,miPSC.Clone2.Serum|11,miPSC.Clone1.2i|10,miPSC.Clone14.2i.mRC-seq|5,miPSC.Clone2.2i.mRC-seq|7,miPSC.Clone18.2i.mRC-seq|5,miPSC.Clone8.Serum|16,miPSC.Clone10.Serum.mRC-seq|3,miPSC.Clone3.2i.mRC-seq|5,miPSC.Clone14.Serum.mRC-seq|8,miPSC.Clone4.2i|9,miPSC.Clone1.Serum|12,miPSC.Clone16.2i.mRC-seq|6,miPSC.Clone1.Serum.mRC-seq|3,miPSC.Clone1.2i.mRC-seq|3,miPSC.Clone4.2i.mRC-seq|4,miPSC.Clone11.Serum.mRC-seq|7,miPSC.Clone13.2i.mRC-seq|5,miPSC.Clone7.2i.mRC-seq|7,miPSC.Clone5.2i.mRC-seq|4,miPSC.Clone3.Serum|20,miPSC.Clone2.Serum.mRC-seq|7,miPSC.Clone15.Serum.mRC-seq|2,miPSC.Clone11.2i.mRC-seq|5,miPSC.Clone8.Serum.mRC-seq|5,miPSC.Clone7.2i|12,miPSC.Clone2.2i|14,miPSC.Clone3.2i|11,miPSC.Clone3.Serum.mRC-seq|13,miPSC.Clone4.Serum.mRC-seq|4,miPSC.Clone7.Serum.mRC-seq|1,miPSC.Clone6.2i|12,miPSC.Clone17.Serum.mRC-seq|2,miPSC.Clone4.Serum|14,miPSC.Clone9.2i|9,miPSC.Clone18.Serum.mRC-seq|11,MEF.I222e2|28,miPSC.Clone5.2i|14,miPSC.Clone7.Serum|19,miPSC.Clone6.Serum.mRC-seq|5,miPSC.Clone5.Serum.mRC-seq|9,miPSC.Clone8.2i.mRC-seq|6,miPSC.Clone5.Serum|10,miPSC.Clone12.2i.mRC-seq|2,miPSC.Clone8.2i|11,miPSC.Clone9.Serum|14,miPSC.Clone6.Serum|14,miPSC.Clone9.Serum.mRC-seq|4,miPSC.Clone6.2i.mRC-seq|7,miPSC.Clone13.Serum.mRC-seq|8	miPSC.Clone15.2i.mRC-seq|6,miPSC.Clone10.2i.mRC-seq|16,MEF.I222e2.mRC-seq|31,miPSC.Clone12.Serum.mRC-seq|12,miPSC.Clone17.2i.mRC-seq|13,miPSC.Clone16.Serum.mRC-seq|15,miPSC.Clone9.2i.mRC-seq|13,miPSC.Clone2.Serum|1,miPSC.Clone1.2i|11,miPSC.Clone14.2i.mRC-seq|10,miPSC.Clone18.2i.mRC-seq|11,miPSC.Clone10.Serum.mRC-seq|10,miPSC.Clone3.2i.mRC-seq|10,miPSC.Clone14.Serum.mRC-seq|14,miPSC.Clone1.Serum|15,miPSC.Clone16.2i.mRC-seq|16,miPSC.Clone1.Serum.mRC-seq|12,miPSC.Clone1.2i.mRC-seq|5,miPSC.Clone4.2i.mRC-seq|12,miPSC.Clone11.Serum.mRC-seq|9,miPSC.Clone7.2i.mRC-seq|10,miPSC.Clone5.2i.mRC-seq|13,miPSC.Clone2.Serum.mRC-seq|16,miPSC.Clone15.Serum.mRC-seq|4,miPSC.Clone11.2i.mRC-seq|11,miPSC.Clone8.Serum.mRC-seq|20,miPSC.Clone2.2i|13,miPSC.Clone3.Serum.mRC-seq|9,miPSC.Clone4.Serum.mRC-seq|8,miPSC.Clone7.Serum.mRC-seq|5,miPSC.Clone2.2i.mRC-seq|12,miPSC.Clone17.Serum.mRC-seq|7,miPSC.Clone18.Serum.mRC-seq|14,MEF.I222e2|24,miPSC.Clone6.Serum.mRC-seq|12,miPSC.Clone5.Serum.mRC-seq|16,miPSC.Clone8.2i.mRC-seq|12,miPSC.Clone12.2i.mRC-seq|6,miPSC.Clone13.2i.mRC-seq|7,miPSC.Clone9.Serum.mRC-seq|15,miPSC.Clone6.2i.mRC-seq|10,miPSC.Clone13.Serum.mRC-seq|14	chr8|83855108|83855620|SINE|129P2_OlaHsd,129S1_SvImJ,129S5SvEvBrd,AKR_J,A_J,BALB_cJ,C3H_HeH,C3H_HeJ,C58_J,CAST_EiJ,CBA_J,DBA_1J,DBA_2J,I_LnJ,LG_J,LP_J,NOD_ShiLtJ,NZW_LacJ,RF_J,SEA_GnJ,SJL_J,SPRET_EiJ,ST_bJ,WSB_EiJ,ZALENDE_EiJ
fbc65912-e0a8-40b0-9a3b-1ca0c5684639	chr8	89871481	89871492	-	-	N	L1MdTFI	109	7486	500	380	GCAAGTGATCTT	ACAGGGTGCTGCCTCAGCCCCTCTGTGCTTCTGCCTGTTCCAGAGGCTGTCAGGTTCTCTGGCGCACCCTCTCACCTGTTCAGACTAATTTCCTAAGTTCGGCGGGTCTCGGACCAAGATCGCAAGTGATCTTAAAGTGATCTTAAGTACTGAGCTGTCTCTCCAGGGCCC	GTTTACCACATATGTGCCTGGTGCAAGTGAAAACCAGGAAAAAAAAAGATATTGGATATCCTGGAACTAGAGTTACAAATGGTTGTTAGCTTTCATGTCTGTGTTAAGAATCAAACCTGGCTCCTCTTCAAGAGTAGCAAGTGATCTTTTTTTTTTTTTTTTTTTTTTGGTTTTGTTTTTGTTTTTTTTTCTTCCAGTT	miPSC.Clone15.2i.mRC-seq|7,miPSC.Clone10.2i.mRC-seq|13,MEF.I222e2.mRC-seq|30,miPSC.Clone12.Serum.mRC-seq|11,miPSC.Clone17.2i.mRC-seq|14,miPSC.Clone2.Serum.mRC-seq|17,miPSC.Clone14.2i.mRC-seq|16,miPSC.Clone18.2i.mRC-seq|9,miPSC.Clone10.Serum.mRC-seq|10,miPSC.Clone3.2i.mRC-seq|13,miPSC.Clone14.Serum.mRC-seq|14,miPSC.Clone16.2i.mRC-seq|16,miPSC.Clone1.Serum.mRC-seq|20,miPSC.Clone1.2i.mRC-seq|25,miPSC.Clone4.2i.mRC-seq|10,miPSC.Clone11.Serum.mRC-seq|8,miPSC.Clone7.2i.mRC-seq|13,miPSC.Clone5.2i.mRC-seq|13,miPSC.Clone16.Serum.mRC-seq|15,miPSC.Clone15.Serum.mRC-seq|10,miPSC.Clone11.2i.mRC-seq|10,miPSC.Clone3.Serum.mRC-seq|26,miPSC.Clone4.Serum.mRC-seq|18,miPSC.Clone7.Serum.mRC-seq|12,miPSC.Clone2.2i.mRC-seq|20,miPSC.Clone17.Serum.mRC-seq|13,miPSC.Clone18.Serum.mRC-seq|15,miPSC.Clone6.Serum.mRC-seq|13,miPSC.Clone5.Serum.mRC-seq|14,miPSC.Clone8.2i.mRC-seq|12,miPSC.Clone12.2i.mRC-seq|19,miPSC.Clone13.2i.mRC-seq|12,miPSC.Clone6.2i.mRC-seq|17,miPSC.Clone13.Serum.mRC-seq|15	miPSC.Clone10.2i.mRC-seq|1,MEF.I222e2.mRC-seq|9,miPSC.Clone12.Serum.mRC-seq|1,miPSC.Clone17.2i.mRC-seq|5,miPSC.Clone2.Serum.mRC-seq|7,miPSC.Clone9.2i.mRC-seq|5,miPSC.Clone2.Serum|12,miPSC.Clone1.2i|11,miPSC.Clone2.2i.mRC-seq|5,miPSC.Clone18.2i.mRC-seq|2,miPSC.Clone8.Serum|18,miPSC.Clone10.Serum.mRC-seq|7,miPSC.Clone3.2i.mRC-seq|3,miPSC.Clone14.Serum.mRC-seq|4,miPSC.Clone4.2i|9,miPSC.Clone1.Serum|18,miPSC.Clone1.Serum.mRC-seq|2,miPSC.Clone8.2i|14,miPSC.Clone11.Serum.mRC-seq|4,miPSC.Clone13.2i.mRC-seq|1,miPSC.Clone7.2i.mRC-seq|2,miPSC.Clone5.2i.mRC-seq|5,miPSC.Clone3.Serum|18,miPSC.Clone16.Serum.mRC-seq|2,miPSC.Clone15.Serum.mRC-seq|1,miPSC.Clone11.2i.mRC-seq|1,miPSC.Clone8.Serum.mRC-seq|4,miPSC.Clone7.2i|16,miPSC.Clone2.2i|7,miPSC.Clone3.2i|5,miPSC.Clone3.Serum.mRC-seq|6,miPSC.Clone4.Serum.mRC-seq|3,miPSC.Clone7.Serum.mRC-seq|2,miPSC.Clone6.2i|9,miPSC.Clone17.Serum.mRC-seq|2,miPSC.Clone9.2i|13,miPSC.Clone18.Serum.mRC-seq|6,MEF.I222e2|33,miPSC.Clone5.2i|16,miPSC.Clone7.Serum|17,miPSC.Clone6.Serum.mRC-seq|1,miPSC.Clone5.Serum.mRC-seq|6,miPSC.Clone8.2i.mRC-seq|5,miPSC.Clone5.Serum|5,miPSC.Clone12.2i.mRC-seq|3,miPSC.Clone4.Serum|12,miPSC.Clone9.Serum|20,miPSC.Clone6.Serum|12,miPSC.Clone9.Serum.mRC-seq|4,miPSC.Clone6.2i.mRC-seq|3,miPSC.Clone13.Serum.mRC-seq|3	chr8|89871217|89871675|L1|129P2_OlaHsd,129S1_SvImJ,AKR_J,BALB_cJ,C58_J,CBA_J,DBA_1J,DBA_2J,FVB_NJ,KK_HiJ,LP_J,NOD_ShiLtJ,NZB_B1NJ,NZO_HlLtJ,RF_J,SEA_GnJ,SJL_J,SM_J,WSB_EiJ
cad46212-91c1-46f9-a600-094e3260f61c	chr8	90803616	90803600	-	-	N	L1MdA	6181	6663	346	359	CTGCAACACACTTCTTT	TAGGGAGCAGAGTGAGGAAATACTGGCCAAAAGCAAGACCTAAAAACAGCTGGGCAAACTCCAAACTCTGCATCTCCATGTCTGATGTCAAAAAGCATCTTCAGATCTGCAACTCCTTTCAGCTTTGTTGACTGCAACACACTTCTTTTTTTTTTTTTTTTGTTTTTTTTCCATTGTTTTATTTTTAGGTTTTTTAAC	ATTTCCAATGCTATACCAAAAGTCCCCCATATCCACCCACCCCCACTCCCCTGCCCACCCACTCCCCCCTTTTTGGCCCTGGTATTCCCCTGTACTGGGGCATATAAAGTTTGCAAGTCCAATGGGCCTCTCTTTCCAGTGATGGCCGACTAGGCCATCTTTTGATATATATGCAGCTAGAGTCAAGAGCTCCGGGGTACTGGTTAGCTCATAATGTTGTTCCACCTATAGGGTTGCAGATCCCTTTAGCTCCTTGGCTACTTTCTCTAGCTCCTCCATTGGGAGCCCTATGATCCATCCATTAGCTGACTGTGAGCATCCACTTCTGTGTTTGCTGGGCCCCGGCTGCAACACACTTCTTTCTCTCCAGCTGATCCCACTCCCTGTTAGCAGCTTTCCTCAGCTGGGACCCCACACCTCTGGCATCTCCAACATCTTGGAGTCTCCAAGGCAATCCAGGCTTCAACTTAATGACTTCTCTGGGCCTCCATGCAAGGATACCCCTACCGCATACCTGGGCTCAGCATCTTTCCTTAGTCACAGAGGGAGA	miPSC.Clone15.2i.mRC-seq|1,miPSC.Clone10.2i.mRC-seq|3,MEF.I222e2.mRC-seq|7,miPSC.Clone12.Serum.mRC-seq|2,miPSC.Clone17.2i.mRC-seq|4,miPSC.Clone2.Serum.mRC-seq|2,miPSC.Clone9.2i.mRC-seq|2,miPSC.Clone2.Serum|22,miPSC.Clone1.2i|10,miPSC.Clone14.2i.mRC-seq|4,miPSC.Clone2.2i.mRC-seq|2,miPSC.Clone18.2i.mRC-seq|4,miPSC.Clone8.Serum|17,miPSC.Clone10.Serum.mRC-seq|1,miPSC.Clone3.2i.mRC-seq|2,miPSC.Clone14.Serum.mRC-seq|6,miPSC.Clone4.2i|6,miPSC.Clone1.Serum|9,miPSC.Clone16.2i.mRC-seq|1,miPSC.Clone4.2i.mRC-seq|2,miPSC.Clone11.Serum.mRC-seq|2,miPSC.Clone13.2i.mRC-seq|1,miPSC.Clone7.2i.mRC-seq|2,miPSC.Clone5.2i.mRC-seq|3,miPSC.Clone3.Serum|14,miPSC.Clone16.Serum.mRC-seq|4,miPSC.Clone15.Serum.mRC-seq|2,miPSC.Clone11.2i.mRC-seq|3,miPSC.Clone8.Serum.mRC-seq|3,miPSC.Clone7.2i|14,miPSC.Clone2.2i|10,miPSC.Clone3.2i|18,miPSC.Clone4.Serum.mRC-seq|2,miPSC.Clone7.Serum.mRC-seq|1,miPSC.Clone6.2i|14,miPSC.Clone17.Serum.mRC-seq|1,miPSC.Clone4.Serum|14,miPSC.Clone9.2i|13,miPSC.Clone18.Serum.mRC-seq|1,MEF.I222e2|25,miPSC.Clone5.2i|6,miPSC.Clone7.Serum|14,miPSC.Clone6.Serum.mRC-seq|1,miPSC.Clone5.Serum.mRC-seq|2,miPSC.Clone8.2i.mRC-seq|5,miPSC.Clone5.Serum|16,miPSC.Clone12.2i.mRC-seq|1,miPSC.Clone8.2i|14,miPSC.Clone9.Serum|8,miPSC.Clone6.Serum|13,miPSC.Clone9.Serum.mRC-seq|3,miPSC.Clone6.2i.mRC-seq|3,miPSC.Clone13.Serum.mRC-seq|6	miPSC.Clone10.2i.mRC-seq|5,MEF.I222e2.mRC-seq|13,miPSC.Clone12.Serum.mRC-seq|3,miPSC.Clone17.2i.mRC-seq|4,miPSC.Clone2.Serum.mRC-seq|1,miPSC.Clone9.2i.mRC-seq|3,miPSC.Clone2.Serum|15,miPSC.Clone1.2i|10,miPSC.Clone14.2i.mRC-seq|3,miPSC.Clone2.2i.mRC-seq|2,miPSC.Clone18.2i.mRC-seq|3,miPSC.Clone8.Serum|10,miPSC.Clone10.Serum.mRC-seq|4,miPSC.Clone3.2i.mRC-seq|3,miPSC.Clone14.Serum.mRC-seq|3,miPSC.Clone4.2i|10,miPSC.Clone1.Serum|7,miPSC.Clone16.2i.mRC-seq|4,miPSC.Clone1.Serum.mRC-seq|4,miPSC.Clone1.2i.mRC-seq|4,miPSC.Clone4.2i.mRC-seq|2,miPSC.Clone11.Serum.mRC-seq|2,miPSC.Clone13.2i.mRC-seq|4,miPSC.Clone7.2i.mRC-seq|5,miPSC.Clone5.2i.mRC-seq|6,miPSC.Clone3.Serum|11,miPSC.Clone16.Serum.mRC-seq|4,miPSC.Clone15.Serum.mRC-seq|1,miPSC.Clone11.2i.mRC-seq|1,miPSC.Clone8.Serum.mRC-seq|1,miPSC.Clone7.2i|11,miPSC.Clone2.2i|8,miPSC.Clone3.2i|14,miPSC.Clone3.Serum.mRC-seq|1,miPSC.Clone4.Serum.mRC-seq|2,miPSC.Clone7.Serum.mRC-seq|2,miPSC.Clone6.2i|9,miPSC.Clone17.Serum.mRC-seq|3,miPSC.Clone4.Serum|15,miPSC.Clone9.2i|7,miPSC.Clone18.Serum.mRC-seq|7,MEF.I222e2|17,miPSC.Clone5.2i|12,miPSC.Clone7.Serum|9,miPSC.Clone6.Serum.mRC-seq|2,miPSC.Clone5.Serum.mRC-seq|2,miPSC.Clone8.2i.mRC-seq|4,miPSC.Clone5.Serum|19,miPSC.Clone12.2i.mRC-seq|5,miPSC.Clone8.2i|13,miPSC.Clone9.Serum|20,miPSC.Clone6.Serum|21,miPSC.Clone9.Serum.mRC-seq|2,miPSC.Clone6.2i.mRC-seq|1,miPSC.Clone13.Serum.mRC-seq|5	chr8|90803343|90803878|L1|129P2_OlaHsd,129S1_SvImJ,129S5SvEvBrd,AKR_J,BUB_BnJ,CBA_J,DBA_1J,DBA_2J,LP_J,RF_J,SJL_J,SM_J,ST_bJ
8f0699d4-454d-49e4-9c9a-4ffa966f9a09	chr8	94924920	94924934	+	+	N	L1MdA	6113	6580	364	397	AGAAACCTGACGGCT	GGGGTGTGGGGGCGAGGGGGGGGGGGGGGTGGGGCTGTTGGGGTGTTTTGGGATACCATGGGAAGGATAAAGGAGAAAGAAATTAAATAAAAAAGGGAAAAAAAAAAAAAAAAAAAGAAACCTGATGGCTGAGGGTTGACAGGTTGATGATGCCTGGGTCCTGAGCGGCAGAGACAGGGTGGGTACCGGGAGGTTACAAGCAAAAGCAAAGGTTTGCCCGTGAGAAATTTT	TTTTTTTTTTTTTTTTTTCCATTTTTTATTAGGTATTTAACTCATTTACATTTCCAATGCTATACCAAAAGTCCCCCATATCCACCCACCCCCACTCCCCTGCCCACCCACTCCCCCTTTTTGGCCCTGGTATTCCCCTGTACTGGGGCATATAAAGTTTGCAAGTCCAATGGGCCTCTCTTTCCAGTGATGGCCGACTAGGCCATCTTTTGATATATATGCAGCTAGAGTCAAGAGCTCCGGGGTACTGGTTAGCTCATAATGTTGTTCCACCTATAGGGTTGCAGATCCCTTTAGCTCCTTGGCTACTTTCTCTAGCTCCTCCATTGGGAGCCCTATGATCCATCCATTAGCTGACTGTGAGCATCCACTTCTGTGTTTGCTGGGCCCCGGCATAGTCTCACAAGAGACAGCTACATCTGCGTCCTTTCAATAAAATCTTGCTAGTGTATGCAATGGTGAGCCGTCAGGTTTCTATCTGTGCAGTTCATCACTTGAAACCCCCTTTCCTGACTTTCCAGGTGATTCTGGAAGACGGCAAGATGACATAATACCACAAAAGCCAAGGGTTTCCTTGGGGCTCAACAGCAGCCCCGTAGCCAAGCTGGGACCCAAACCTGGGCTTTCAAATTCCAAGCCAGCACCAGCAGCAACTCCCCAAAGGTGCCTGAAAAGCCAAGTGGTGGTAGGCAAGTGAGCAAGTATTTTAGGTCAGTTAAAATTGGGAGATTAAGATATACGTGAACAAGAA	miPSC.Clone15.2i.mRC-seq|3,miPSC.Clone10.2i.mRC-seq|4,MEF.I222e2.mRC-seq|7,miPSC.Clone12.Serum.mRC-seq|6,miPSC.Clone17.2i.mRC-seq|3,miPSC.Clone2.Serum.mRC-seq|2,miPSC.Clone9.2i.mRC-seq|6,miPSC.Clone2.Serum|14,miPSC.Clone1.2i|9,miPSC.Clone2.2i.mRC-seq|4,miPSC.Clone18.2i.mRC-seq|6,miPSC.Clone8.Serum|10,miPSC.Clone10.Serum.mRC-seq|4,miPSC.Clone3.2i.mRC-seq|5,miPSC.Clone14.Serum.mRC-seq|4,miPSC.Clone4.2i|9,miPSC.Clone1.Serum|11,miPSC.Clone16.2i.mRC-seq|1,miPSC.Clone1.2i.mRC-seq|1,miPSC.Clone4.2i.mRC-seq|1,miPSC.Clone11.Serum.mRC-seq|7,miPSC.Clone13.2i.mRC-seq|4,miPSC.Clone7.2i.mRC-seq|5,miPSC.Clone5.2i.mRC-seq|7,miPSC.Clone3.Serum|12,miPSC.Clone16.Serum.mRC-seq|4,miPSC.Clone15.Serum.mRC-seq|1,miPSC.Clone11.2i.mRC-seq|1,miPSC.Clone8.Serum.mRC-seq|6,miPSC.Clone7.2i|6,miPSC.Clone2.2i|10,miPSC.Clone3.2i|11,miPSC.Clone3.Serum.mRC-seq|4,miPSC.Clone4.Serum.mRC-seq|4,miPSC.Clone7.Serum.mRC-seq|1,miPSC.Clone6.2i|15,miPSC.Clone17.Serum.mRC-seq|3,miPSC.Clone4.Serum|10,miPSC.Clone9.2i|8,miPSC.Clone18.Serum.mRC-seq|12,MEF.I222e2|31,miPSC.Clone5.2i|12,miPSC.Clone7.Serum|11,miPSC.Clone6.Serum.mRC-seq|3,miPSC.Clone5.Serum.mRC-seq|8,miPSC.Clone8.2i.mRC-seq|4,miPSC.Clone5.Serum|7,miPSC.Clone12.2i.mRC-seq|2,miPSC.Clone8.2i|9,miPSC.Clone9.Serum|11,miPSC.Clone6.Serum|14,miPSC.Clone9.Serum.mRC-seq|2,miPSC.Clone6.2i.mRC-seq|3,miPSC.Clone13.Serum.mRC-seq|6	miPSC.Clone15.2i.mRC-seq|2,miPSC.Clone10.2i.mRC-seq|1,MEF.I222e2.mRC-seq|7,miPSC.Clone12.Serum.mRC-seq|1,miPSC.Clone17.2i.mRC-seq|8,miPSC.Clone2.Serum.mRC-seq|2,miPSC.Clone9.2i.mRC-seq|3,miPSC.Clone2.Serum|16,miPSC.Clone1.2i|14,miPSC.Clone14.2i.mRC-seq|2,miPSC.Clone2.2i.mRC-seq|3,miPSC.Clone18.2i.mRC-seq|6,miPSC.Clone8.Serum|16,miPSC.Clone10.Serum.mRC-seq|2,miPSC.Clone3.2i.mRC-seq|8,miPSC.Clone14.Serum.mRC-seq|5,miPSC.Clone4.2i|9,miPSC.Clone1.Serum|14,miPSC.Clone16.2i.mRC-seq|1,miPSC.Clone1.Serum.mRC-seq|5,miPSC.Clone1.2i.mRC-seq|7,miPSC.Clone4.2i.mRC-seq|1,miPSC.Clone11.Serum.mRC-seq|4,miPSC.Clone13.2i.mRC-seq|4,miPSC.Clone7.2i.mRC-seq|8,miPSC.Clone5.2i.mRC-seq|1,miPSC.Clone3.Serum|22,miPSC.Clone16.Serum.mRC-seq|3,miPSC.Clone5.Serum.mRC-seq|1,miPSC.Clone11.2i.mRC-seq|1,miPSC.Clone8.Serum.mRC-seq|4,miPSC.Clone7.2i|7,miPSC.Clone2.2i|16,miPSC.Clone3.2i|9,miPSC.Clone3.Serum.mRC-seq|5,miPSC.Clone4.Serum.mRC-seq|4,miPSC.Clone7.Serum.mRC-seq|6,miPSC.Clone6.2i|18,miPSC.Clone17.Serum.mRC-seq|4,miPSC.Clone4.Serum|17,miPSC.Clone9.2i|7,miPSC.Clone18.Serum.mRC-seq|5,MEF.I222e2|23,miPSC.Clone5.2i|9,miPSC.Clone7.Serum|11,miPSC.Clone6.Serum.mRC-seq|4,miPSC.Clone8.2i.mRC-seq|3,miPSC.Clone5.Serum|11,miPSC.Clone12.2i.mRC-seq|2,miPSC.Clone8.2i|7,miPSC.Clone9.Serum|20,miPSC.Clone6.Serum|16,miPSC.Clone9.Serum.mRC-seq|1,miPSC.Clone6.2i.mRC-seq|4,miPSC.Clone13.Serum.mRC-seq|7	chr8|94924660|94925274|L1|129P2_OlaHsd,129S1_SvImJ,129S5SvEvBrd,AKR_J,A_J,BALB_cJ,BTBR_T__Itpr3tf_J,C3H_HeH,C3H_HeJ,C57BL_10J,C57BR_cdJ,C57L_J,CBA_J,DBA_1J,DBA_2J,FVB_NJ,I_LnJ,JF1_MsJ,KK_HiJ,LG_J,LP_J,NZB_B1NJ,NZO_HlLtJ,NZW_LacJ,RF_J,SEA_GnJ,SJL_J,SM_J,ST_bJ,WSB_EiJ
fcd19d68-9665-4ab3-903f-ae6bbe8880ae	chr8	95379031	95379043	-	-	N	B2	0	204	396	445	CGTGGAAACTCTT	AACTCTTTTTTTTTTTTTTTTTTTTTTTAAAGATTTATTTATTTATTATATGTAAGTACACTGTAGCTGTCTTCAGACACTCCAGAAGAGGACGCCAGATCTTGTTAGGGATGGTTGTGAGCCACCATGTGGTTGCTGGGAATTGAACTCAGGACCTTCAGAAGAACAGTCGGGTGCTCTTATCTGTTGAGCCATCTCACCAGCCCGCGTGGAAACTCTTATAAAGGAAAACATTGCACTGGGGCTGGCTTGCAGTTCCAAGGTTGAGTCCATTGACATGGCAGGGAGCATGGCGGTGTGCAGGCAGACATGGTGCTGGAAAGGTAGCTGAGAGTTCTACATCCAGATCCGAAGGCGACTTGAAGAGAAGGACACTGGACCTGGCTTGAGC	AGACAGGGTTTCTCTGTGTAGCCCTAGCTGTCCTGGAACTCACTTTGTAGATCAGGCTGGCCTCGAACTCAGAAATCCGCCTGCCTCTGCCTCCCGAGTGCTGGGATTAAAGGCGTGTGCCACCACGCCCGGCTCCGTGGAAACTCTTTTTTTTTTTTTTTTTTTTTTAATTTAAGATGTTTTTTTATATT	miPSC.Clone15.2i.mRC-seq|3,miPSC.Clone10.2i.mRC-seq|5,MEF.I222e2.mRC-seq|10,miPSC.Clone12.Serum.mRC-seq|10,miPSC.Clone17.2i.mRC-seq|8,miPSC.Clone2.Serum.mRC-seq|9,miPSC.Clone9.2i.mRC-seq|4,miPSC.Clone2.Serum|8,miPSC.Clone1.2i|9,miPSC.Clone14.2i.mRC-seq|5,miPSC.Clone2.2i.mRC-seq|5,miPSC.Clone18.2i.mRC-seq|3,miPSC.Clone8.Serum|8,miPSC.Clone10.Serum.mRC-seq|3,miPSC.Clone3.2i.mRC-seq|9,miPSC.Clone14.Serum.mRC-seq|3,miPSC.Clone4.2i|8,miPSC.Clone1.Serum|12,miPSC.Clone16.2i.mRC-seq|2,miPSC.Clone1.2i.mRC-seq|1,miPSC.Clone4.2i.mRC-seq|3,miPSC.Clone11.Serum.mRC-seq|11,miPSC.Clone13.2i.mRC-seq|3,miPSC.Clone7.2i.mRC-seq|5,miPSC.Clone5.2i.mRC-seq|7,miPSC.Clone3.Serum|15,miPSC.Clone16.Serum.mRC-seq|6,miPSC.Clone15.Serum.mRC-seq|3,miPSC.Clone11.2i.mRC-seq|6,miPSC.Clone8.Serum.mRC-seq|5,miPSC.Clone7.2i|10,miPSC.Clone2.2i|8,miPSC.Clone3.2i|12,miPSC.Clone3.Serum.mRC-seq|4,miPSC.Clone4.Serum.mRC-seq|9,miPSC.Clone7.Serum.mRC-seq|3,miPSC.Clone6.2i|10,miPSC.Clone17.Serum.mRC-seq|6,miPSC.Clone4.Serum|17,miPSC.Clone9.2i|7,miPSC.Clone18.Serum.mRC-seq|2,MEF.I222e2|20,miPSC.Clone5.2i|5,miPSC.Clone7.Serum|13,miPSC.Clone6.Serum.mRC-seq|6,miPSC.Clone5.Serum.mRC-seq|12,miPSC.Clone8.2i.mRC-seq|5,miPSC.Clone5.Serum|3,miPSC.Clone12.2i.mRC-seq|6,miPSC.Clone8.2i|4,miPSC.Clone9.Serum|15,miPSC.Clone6.Serum|14,miPSC.Clone9.Serum.mRC-seq|5,miPSC.Clone6.2i.mRC-seq|6,miPSC.Clone13.Serum.mRC-seq|5	miPSC.Clone15.2i.mRC-seq|3,miPSC.Clone10.2i.mRC-seq|3,MEF.I222e2.mRC-seq|15,miPSC.Clone12.Serum.mRC-seq|7,miPSC.Clone17.2i.mRC-seq|10,miPSC.Clone2.Serum.mRC-seq|10,miPSC.Clone9.2i.mRC-seq|8,miPSC.Clone2.Serum|20,miPSC.Clone1.2i|14,miPSC.Clone14.2i.mRC-seq|7,miPSC.Clone2.2i.mRC-seq|3,miPSC.Clone18.2i.mRC-seq|7,miPSC.Clone8.Serum|18,miPSC.Clone10.Serum.mRC-seq|3,miPSC.Clone14.Serum.mRC-seq|9,miPSC.Clone4.2i|8,miPSC.Clone1.Serum|9,miPSC.Clone1.Serum.mRC-seq|8,miPSC.Clone1.2i.mRC-seq|1,miPSC.Clone4.2i.mRC-seq|2,miPSC.Clone11.Serum.mRC-seq|7,miPSC.Clone13.2i.mRC-seq|6,miPSC.Clone7.2i.mRC-seq|7,miPSC.Clone5.2i.mRC-seq|9,miPSC.Clone3.Serum|19,miPSC.Clone16.Serum.mRC-seq|3,miPSC.Clone15.Serum.mRC-seq|3,miPSC.Clone11.2i.mRC-seq|8,miPSC.Clone8.Serum.mRC-seq|7,miPSC.Clone7.2i|3,miPSC.Clone2.2i|8,miPSC.Clone3.2i|11,miPSC.Clone3.Serum.mRC-seq|17,miPSC.Clone4.Serum.mRC-seq|1,miPSC.Clone7.Serum.mRC-seq|3,miPSC.Clone6.2i|13,miPSC.Clone17.Serum.mRC-seq|4,miPSC.Clone4.Serum|15,miPSC.Clone9.2i|4,miPSC.Clone18.Serum.mRC-seq|3,MEF.I222e2|22,miPSC.Clone5.2i|13,miPSC.Clone7.Serum|4,miPSC.Clone6.Serum.mRC-seq|11,miPSC.Clone5.Serum.mRC-seq|7,miPSC.Clone8.2i.mRC-seq|10,miPSC.Clone5.Serum|4,miPSC.Clone12.2i.mRC-seq|3,miPSC.Clone8.2i|8,miPSC.Clone9.Serum|16,miPSC.Clone6.Serum|12,miPSC.Clone9.Serum.mRC-seq|8,miPSC.Clone6.2i.mRC-seq|7,miPSC.Clone13.Serum.mRC-seq|4	chr8|95378864|95379219|SINE|129S1_SvImJ,NZB_B1NJ
b43ddcf3-33b2-4578-a87b-9b09e40e000a	chr8	102051857	102051859	+	+	N	L1MdTFI	6716	7400	353	240	ATA	TTTGCAAGCTCATCCACTAGCCAAGCACAGTGGTGGCAGGGTCTTACCTACAAAGAAGGTAGAAAATACTCAAGAGTATTGAGGAAAAAAACAATTTTAAAAGAAAAGAGAACCTTCAGAACTGTATTTGATGTGACTAATTATAAAACAGGTTATGTTAGCTACTCTTCCACGGGAAATGCAAAGCTTTCTGACAAAGGGTTTTCTCTTGACCTTTGTTTACCCATCTTATTGATTGCTAAATGTAATAGACTACTCATGCAACTAAATAAATGTGTCTTTAAGAAATACTAGCCCAAAACCTAGGATACCCACGATATAAGATACAATTTCCTAAACACATGAAACTCAAGAAAAATGAAGACTGAAGTGTGGACACTATGCCCCTCCTTAGAAGTGGGAACAAAACACCCATGGAAGGAGTTACAGAAACAAAGTTTGGAGCTGAGATGAAAGGATGGACCATGTAGAGACTGCCATATCCAGGGATCCACCCCATAATCAGCATCCAAACGCTGACACCATTGCATATACTAGCAAGATTTTATCGAAAGGACCCAGATGTAGCTGTCTCTTGTGAGACTATGCCGGGGCCTAGCAAACACAGAAGTGGATGCTCACAGTCAGCTAATGGATGGATCACAGGGCTCCCAATGGAGGAGCTAGAGAAAGTATCCAAGGAGCTAAAGGGATCTTCAACCCTATAGGTGGAACAACATTATGAACTAACCAGTACCCCTGAGCTCTTGACTCTAGCTGCATATGTATCAAAAGATGGCCTAGTCGGCCATCACTGGAAAGAGAGGCCCATTGGACACGCAGAGTTTGTGTGCCCCGGTACAGGGGAACGCCAGGGCCAAAGGGGGGGAGTGGGTGGGTAGGGGAGTGGGGGTGGGTGGGTAAGGGGGACTTTTGGTATAGCATTGGAAATGTAAATGAGCTAAATACCTAATAAAAAATGGAAAAAAAAATATATAAACAAAAATGGGAAAGGCATGGCTCTGGTGGTTTTTGCCATGACACAATAGAGTATATCCAAAAATTAAAGAAAGGTTATTCAAGAAGGCAATGTGAAACTGAATCTTGGAGAACTTCCTTGTGGGACAAGCAGACATATGGAAAGACCTGGGAAGTAGAAACTTGTTGTTGTCATATGGGTCCTGTACTTTGGAGAAGAGAGTAGAAAAGAGGTTTTTTGTTTGTTTGTTTGTTTGTT	TTTGCAAGCTCATCCACTAGCCAAGCACAGTGGTGGCAGGGTCTTACCTACAAAGAAGGTAGAAAATACTCAAGAGTATTGAGGAAAAAAACAATTTTAAAAGAAAAGAGAACCTTCAGAACTGTATTTGATGTGACTAATTATAAAACAGGTTATGTTAGCTACTCTTCCACGGGAAATGCAAAGCTTTCTGACAAAGGGTTTTCTCTTGACCTTTGTTTACCCATCTTATTGATTGCTAAATGTAATAGACTACTCATGCAACTAAATAAATGTGTCTTTAAGAAATACTAGCCCAAAACCTAGGATACCCACGATATAAGATACAATTTCCTAAACACATGAAACTCAAGAAAAATGAAGACTGAAGTGTGGACACTATGCCCCTCCTTAGAAGTGGGAACAAAACACCCATGGAAGGAGTTACAGAAACAAAGTTTGGAGCTGAGATGAAAGGATGGACCATGTAGAGACTGCCATATCCAGGGATCCACCCCATAATCAGCATCCAAACGCTGACACCATTGCATATACTAGCAAGATTTTATCGAAAGGACCCAGATGTAGCTGTCTCTTGTGAGACTATGCCGGGGCCTAGCAAACACAGAAGTGGATGCTCACAGTCAGCTAATGGATGGATCACAGGGCTCCCAATGGAGGAGCTAGAGAAAGTATCCAAGGAGCTAAAGGGATCTTCAACCCTATAGGTGGAACAACATTATGAACTAACCAGTACCCCTGAGCTCTTGACTCTAGCTGCATATGTATCAAAAGATGGCCTAGTCGGCCATCACTGGAAAGAGAGGCCCATTGGACACGCAGAGTTTGTGTGCCCCGGTACAGGGGAACGCCAGGGCCAAAGGGGGGGAGTGGGTGGGTAGGGGAGTGGGGGTGGGTGGGTAAGGGGGACTTTTGGTATAGCATTGGAAATGTAAATGAGCTAAATACCTAATAAAAAATGGAAAAAAAAATATATAAACAAAAATGGGAAAGGCATGGCTCTGGTGGTTTTTGCCATGACACAATAGAGTATATCCAAAAATTAAAGAAAGGTTATTCAAGAAGGCAATGTGAAACTGAATCTTGGAGAACTTCCTTGTGGGACAAGCAGACATATGGAAAGACCTGGGAAGTAGAAACTTGTTGTTGTCATATGGGTCCTGTACTTTGGAGAAGAGAGTAGAAAAGAGGTTTTTTGTTTGTTTGTTTGTTTGTT	miPSC.Clone15.2i.mRC-seq|2,miPSC.Clone10.2i.mRC-seq|4,MEF.I222e2.mRC-seq|13,miPSC.Clone17.2i.mRC-seq|4,miPSC.Clone2.Serum.mRC-seq|6,miPSC.Clone9.2i.mRC-seq|6,miPSC.Clone2.Serum|15,miPSC.Clone1.2i|8,miPSC.Clone14.2i.mRC-seq|4,miPSC.Clone2.2i.mRC-seq|4,miPSC.Clone18.2i.mRC-seq|4,miPSC.Clone8.Serum|13,miPSC.Clone3.Serum|10,miPSC.Clone10.Serum.mRC-seq|5,miPSC.Clone3.2i.mRC-seq|5,miPSC.Clone14.Serum.mRC-seq|3,miPSC.Clone4.2i|7,miPSC.Clone1.Serum|7,miPSC.Clone1.Serum.mRC-seq|5,miPSC.Clone1.2i.mRC-seq|1,miPSC.Clone8.2i|11,miPSC.Clone11.Serum.mRC-seq|6,miPSC.Clone13.2i.mRC-seq|1,miPSC.Clone7.2i.mRC-seq|3,miPSC.Clone5.2i.mRC-seq|4,miPSC.Clone4.2i.mRC-seq|5,miPSC.Clone16.Serum.mRC-seq|4,miPSC.Clone15.Serum.mRC-seq|5,miPSC.Clone11.2i.mRC-seq|2,miPSC.Clone8.Serum.mRC-seq|2,miPSC.Clone7.2i|8,miPSC.Clone2.2i|7,miPSC.Clone3.2i|15,miPSC.Clone3.Serum.mRC-seq|11,miPSC.Clone7.Serum.mRC-seq|5,miPSC.Clone6.2i|15,miPSC.Clone17.Serum.mRC-seq|4,miPSC.Clone9.2i|5,miPSC.Clone18.Serum.mRC-seq|2,MEF.I222e2|26,miPSC.Clone5.2i|10,miPSC.Clone7.Serum|10,miPSC.Clone6.Serum.mRC-seq|2,miPSC.Clone5.Serum.mRC-seq|2,miPSC.Clone8.2i.mRC-seq|5,miPSC.Clone5.Serum|12,miPSC.Clone12.2i.mRC-seq|2,miPSC.Clone4.Serum|11,miPSC.Clone9.Serum|10,miPSC.Clone6.Serum|11,miPSC.Clone9.Serum.mRC-seq|5,miPSC.Clone6.2i.mRC-seq|4,miPSC.Clone13.Serum.mRC-seq|2	miPSC.Clone15.2i.mRC-seq|3,miPSC.Clone10.2i.mRC-seq|4,MEF.I222e2.mRC-seq|9,miPSC.Clone12.Serum.mRC-seq|1,miPSC.Clone17.2i.mRC-seq|1,miPSC.Clone2.Serum.mRC-seq|2,miPSC.Clone2.Serum|6,miPSC.Clone1.2i|7,miPSC.Clone14.2i.mRC-seq|4,miPSC.Clone18.2i.mRC-seq|5,miPSC.Clone8.Serum|5,miPSC.Clone10.Serum.mRC-seq|3,miPSC.Clone3.2i.mRC-seq|3,miPSC.Clone4.2i|5,miPSC.Clone1.Serum|4,miPSC.Clone16.2i.mRC-seq|2,miPSC.Clone1.Serum.mRC-seq|2,miPSC.Clone1.2i.mRC-seq|7,miPSC.Clone4.2i.mRC-seq|1,miPSC.Clone11.Serum.mRC-seq|4,miPSC.Clone13.2i.mRC-seq|3,miPSC.Clone7.2i.mRC-seq|4,miPSC.Clone2.2i.mRC-seq|2,miPSC.Clone3.Serum|4,miPSC.Clone16.Serum.mRC-seq|1,miPSC.Clone15.Serum.mRC-seq|2,miPSC.Clone11.2i.mRC-seq|3,miPSC.Clone8.Serum.mRC-seq|1,miPSC.Clone7.2i|2,miPSC.Clone2.2i|7,miPSC.Clone3.2i|9,miPSC.Clone3.Serum.mRC-seq|4,miPSC.Clone7.Serum.mRC-seq|2,miPSC.Clone6.2i|8,miPSC.Clone17.Serum.mRC-seq|4,miPSC.Clone4.Serum|5,miPSC.Clone9.2i|14,miPSC.Clone18.Serum.mRC-seq|3,MEF.I222e2|22,miPSC.Clone5.2i|7,miPSC.Clone7.Serum|10,miPSC.Clone6.Serum.mRC-seq|1,miPSC.Clone5.Serum.mRC-seq|4,miPSC.Clone8.2i.mRC-seq|1,miPSC.Clone5.Serum|11,miPSC.Clone12.2i.mRC-seq|1,miPSC.Clone8.2i|1,miPSC.Clone9.Serum|9,miPSC.Clone6.Serum|9,miPSC.Clone6.2i.mRC-seq|5,miPSC.Clone13.Serum.mRC-seq|3	chr8|102051669|102052046|L1|129P2_OlaHsd,129S1_SvImJ,BALB_cJ,SEA_GnJ,ZALENDE_EiJ
f477986c-a5c2-4e1e-b80b-557687fe4146	chr8	102465119	102465134	-	-	N	L1MdGF	31	7184	500	364	GAAATACATAAATCTT	TCTCTCGCCCGTCCCAGAAACGGCCGGCACTCTGTATTCCACGCGGTCACCCGTGCAGCCTGCCCTCCGCGGAATCCCGGAGCCAAGAAGGCTCCCGCCGGCGCCTGTGCCACAAACCTCCGAAATTCATAAATCTTAAAATATGTCTTTTCACCCAAAGGACAAATGAATGACCAGAAGAATNCCCTGTGTCAGCAAAAGGCAAGGCCCCATAAATGTCAATTATGGCATCTACAAGTCTCCTCTGCCCAAT	CAGTCCTCATGCATGATGATCAGAAAAGAAACTATTTAAATTAAACAGAAAAAGAAAAATTAGGTATTCTCCAGTGACTACCCAATGACTAGGAGGCAATATTCTGTGCAAGAGAGTTTTGCCTAACTGCATGAAATACATAAATCTTTCTTTTTTTTTTTTTTTTTTTTCTTTCCTATTTTTTTATATTAGTATTTCGCTTATTTACTTTTGCAA	miPSC.Clone15.2i.mRC-seq|7,miPSC.Clone10.2i.mRC-seq|5,MEF.I222e2.mRC-seq|12,miPSC.Clone12.Serum.mRC-seq|10,miPSC.Clone17.2i.mRC-seq|12,miPSC.Clone16.Serum.mRC-seq|4,miPSC.Clone9.2i.mRC-seq|11,miPSC.Clone2.Serum|7,miPSC.Clone1.2i|13,miPSC.Clone14.2i.mRC-seq|7,miPSC.Clone2.2i.mRC-seq|8,miPSC.Clone18.2i.mRC-seq|12,miPSC.Clone10.Serum.mRC-seq|14,miPSC.Clone3.2i.mRC-seq|8,miPSC.Clone14.Serum.mRC-seq|9,miPSC.Clone4.2i|12,miPSC.Clone1.Serum|6,miPSC.Clone16.2i.mRC-seq|9,miPSC.Clone1.Serum.mRC-seq|4,miPSC.Clone1.2i.mRC-seq|19,miPSC.Clone4.2i.mRC-seq|10,miPSC.Clone11.Serum.mRC-seq|7,miPSC.Clone7.2i.mRC-seq|8,miPSC.Clone5.2i.mRC-seq|16,miPSC.Clone3.Serum|17,miPSC.Clone2.Serum.mRC-seq|5,miPSC.Clone15.Serum.mRC-seq|9,miPSC.Clone11.2i.mRC-seq|9,miPSC.Clone8.Serum.mRC-seq|10,miPSC.Clone7.2i|9,miPSC.Clone2.2i|8,miPSC.Clone3.2i|6,miPSC.Clone3.Serum.mRC-seq|10,miPSC.Clone4.Serum.mRC-seq|9,miPSC.Clone7.Serum.mRC-seq|6,miPSC.Clone6.2i|9,miPSC.Clone17.Serum.mRC-seq|3,miPSC.Clone18.Serum.mRC-seq|10,MEF.I222e2|19,miPSC.Clone5.2i|6,miPSC.Clone7.Serum|5,miPSC.Clone6.Serum.mRC-seq|12,miPSC.Clone5.Serum.mRC-seq|17,miPSC.Clone8.2i.mRC-seq|13,miPSC.Clone5.Serum|9,miPSC.Clone12.2i.mRC-seq|12,miPSC.Clone4.Serum|11,miPSC.Clone13.2i.mRC-seq|7,miPSC.Clone6.Serum|6,miPSC.Clone9.Serum.mRC-seq|6,miPSC.Clone6.2i.mRC-seq|17,miPSC.Clone13.Serum.mRC-seq|10	miPSC.Clone10.2i.mRC-seq|2,MEF.I222e2.mRC-seq|10,miPSC.Clone12.Serum.mRC-seq|3,miPSC.Clone17.2i.mRC-seq|10,miPSC.Clone2.Serum.mRC-seq|6,miPSC.Clone9.2i.mRC-seq|4,miPSC.Clone2.Serum|16,miPSC.Clone1.2i|9,miPSC.Clone14.2i.mRC-seq|5,miPSC.Clone2.2i.mRC-seq|4,miPSC.Clone18.2i.mRC-seq|6,miPSC.Clone8.Serum|16,miPSC.Clone10.Serum.mRC-seq|5,miPSC.Clone3.2i.mRC-seq|4,miPSC.Clone14.Serum.mRC-seq|3,miPSC.Clone4.2i|10,miPSC.Clone1.Serum|5,miPSC.Clone16.2i.mRC-seq|1,miPSC.Clone1.Serum.mRC-seq|2,miPSC.Clone4.2i.mRC-seq|2,miPSC.Clone11.Serum.mRC-seq|4,miPSC.Clone13.2i.mRC-seq|5,miPSC.Clone7.2i.mRC-seq|9,miPSC.Clone5.2i.mRC-seq|5,miPSC.Clone3.Serum|12,miPSC.Clone16.Serum.mRC-seq|3,miPSC.Clone15.Serum.mRC-seq|4,miPSC.Clone11.2i.mRC-seq|1,miPSC.Clone8.Serum.mRC-seq|2,miPSC.Clone7.2i|9,miPSC.Clone2.2i|8,miPSC.Clone3.2i|12,miPSC.Clone3.Serum.mRC-seq|3,miPSC.Clone4.Serum.mRC-seq|5,miPSC.Clone7.Serum.mRC-seq|2,miPSC.Clone6.2i|7,miPSC.Clone17.Serum.mRC-seq|2,miPSC.Clone4.Serum|12,miPSC.Clone9.2i|12,miPSC.Clone18.Serum.mRC-seq|4,MEF.I222e2|26,miPSC.Clone5.2i|6,miPSC.Clone7.Serum|13,miPSC.Clone6.Serum.mRC-seq|7,miPSC.Clone5.Serum.mRC-seq|4,miPSC.Clone8.2i.mRC-seq|2,miPSC.Clone5.Serum|13,miPSC.Clone12.2i.mRC-seq|4,miPSC.Clone8.2i|7,miPSC.Clone9.Serum|15,miPSC.Clone6.Serum|15,miPSC.Clone9.Serum.mRC-seq|3,miPSC.Clone6.2i.mRC-seq|3,miPSC.Clone13.Serum.mRC-seq|2	chr8|102464853|102465289|L1|129P2_OlaHsd,129S1_SvImJ,129S5SvEvBrd,BALB_cJ,SEA_GnJ,ZALENDE_EiJ
a1dfa60c-08e6-45ec-b1dd-58816466ed03	chr8	106725573	106725558	+	+	N	L1MdA	6474	6572	480	485	AAAAATGAAGGCTCTT	TTTTTTTTTTTTCCATTTTTTATTAGGTATTTAACTCATTTACATTTCCAATGCTATACCAAAAGTCCCCCATATCCACCCACCCCCACTCCCCAAGAGCCTTCATTTTTAACCAGAATTCCAAGAAACATGGAAAGGGTGATATCAAACTGCACTCTAAACTTCTGTTTTTGAGACAGGGTCTCAGTACATAGCCCTGGCTGGCCTGGAATTTACTTTGTAGACAAGGTTGGCCTCTTACTCACAGAGATTTGCCTACTTCTGCCCCCAAGTACTAGGATTAAAGGTATGCACCGCCATGCCCAGTTAAGGAACATTAAAAAAAAAAATTGTAAAGGAACTAAAATACCAGCAGGCTGGATCCAGGTGCGACAG	TTGTCGGTTGGAAGTCTGGTTAAAAAGGGGGGCGTTGGGGGGGGGGGGGGGGGGGGATAGGGGGGGCTGTTGGTATAGCAGGGGAAAGGTAAAGGAGTGAAATACCTAATAAAAAGTGGAAAAAAAAAAAAAATGAAGGCTCTTACTTAAGTTTACCAGCTGAATTCATACCAGCGGTCTTACATACTACTCCATGTGCTTAACATGCTCCCCATGTGAGCCTCACCTAAGAAAACCCCAAGAACTAGGGGC	miPSC.Clone15.2i.mRC-seq|6,miPSC.Clone10.2i.mRC-seq|7,MEF.I222e2.mRC-seq|18,miPSC.Clone12.Serum.mRC-seq|6,miPSC.Clone17.2i.mRC-seq|8,miPSC.Clone16.Serum.mRC-seq|8,miPSC.Clone9.2i.mRC-seq|17,miPSC.Clone2.Serum|20,miPSC.Clone1.2i|11,miPSC.Clone14.2i.mRC-seq|6,miPSC.Clone2.2i.mRC-seq|6,miPSC.Clone18.2i.mRC-seq|6,miPSC.Clone8.Serum|16,miPSC.Clone10.Serum.mRC-seq|4,miPSC.Clone3.2i.mRC-seq|6,miPSC.Clone14.Serum.mRC-seq|9,miPSC.Clone4.2i|4,miPSC.Clone1.Serum|13,miPSC.Clone16.2i.mRC-seq|4,miPSC.Clone1.Serum.mRC-seq|7,miPSC.Clone1.2i.mRC-seq|4,miPSC.Clone4.2i.mRC-seq|6,miPSC.Clone11.Serum.mRC-seq|6,miPSC.Clone13.2i.mRC-seq|12,miPSC.Clone7.2i.mRC-seq|5,miPSC.Clone5.2i.mRC-seq|7,miPSC.Clone3.Serum|17,miPSC.Clone2.Serum.mRC-seq|6,miPSC.Clone15.Serum.mRC-seq|8,miPSC.Clone11.2i.mRC-seq|5,miPSC.Clone8.Serum.mRC-seq|6,miPSC.Clone7.2i|8,miPSC.Clone2.2i|6,miPSC.Clone3.2i|11,miPSC.Clone3.Serum.mRC-seq|8,miPSC.Clone4.Serum.mRC-seq|3,miPSC.Clone7.Serum.mRC-seq|3,miPSC.Clone6.2i|12,miPSC.Clone17.Serum.mRC-seq|7,miPSC.Clone4.Serum|15,miPSC.Clone9.2i|9,miPSC.Clone18.Serum.mRC-seq|4,MEF.I222e2|15,miPSC.Clone5.2i|8,miPSC.Clone7.Serum|13,miPSC.Clone6.Serum.mRC-seq|6,miPSC.Clone5.Serum.mRC-seq|8,miPSC.Clone8.2i.mRC-seq|5,miPSC.Clone5.Serum|12,miPSC.Clone12.2i.mRC-seq|7,miPSC.Clone8.2i|7,miPSC.Clone9.Serum|17,miPSC.Clone6.Serum|10,miPSC.Clone9.Serum.mRC-seq|5,miPSC.Clone6.2i.mRC-seq|10,miPSC.Clone13.Serum.mRC-seq|7	miPSC.Clone15.2i.mRC-seq|2,miPSC.Clone10.2i.mRC-seq|8,MEF.I222e2.mRC-seq|15,miPSC.Clone12.Serum.mRC-seq|6,miPSC.Clone17.2i.mRC-seq|9,miPSC.Clone2.Serum.mRC-seq|4,miPSC.Clone9.2i.mRC-seq|2,miPSC.Clone2.Serum|13,miPSC.Clone1.2i|13,miPSC.Clone14.2i.mRC-seq|3,miPSC.Clone2.2i.mRC-seq|3,miPSC.Clone18.2i.mRC-seq|5,miPSC.Clone8.Serum|12,miPSC.Clone10.Serum.mRC-seq|6,miPSC.Clone3.2i.mRC-seq|4,miPSC.Clone14.Serum.mRC-seq|5,miPSC.Clone4.2i|16,miPSC.Clone1.Serum|7,miPSC.Clone1.Serum.mRC-seq|8,miPSC.Clone1.2i.mRC-seq|3,miPSC.Clone4.2i.mRC-seq|6,miPSC.Clone11.Serum.mRC-seq|6,miPSC.Clone13.2i.mRC-seq|9,miPSC.Clone7.2i.mRC-seq|7,miPSC.Clone5.2i.mRC-seq|7,miPSC.Clone3.Serum|20,miPSC.Clone16.Serum.mRC-seq|10,miPSC.Clone15.Serum.mRC-seq|6,miPSC.Clone11.2i.mRC-seq|3,miPSC.Clone8.Serum.mRC-seq|5,miPSC.Clone7.2i|11,miPSC.Clone2.2i|15,miPSC.Clone3.2i|14,miPSC.Clone3.Serum.mRC-seq|4,miPSC.Clone4.Serum.mRC-seq|8,miPSC.Clone7.Serum.mRC-seq|4,miPSC.Clone6.2i|15,miPSC.Clone17.Serum.mRC-seq|4,miPSC.Clone4.Serum|15,miPSC.Clone9.2i|12,miPSC.Clone18.Serum.mRC-seq|6,MEF.I222e2|25,miPSC.Clone5.2i|9,miPSC.Clone7.Serum|7,miPSC.Clone6.Serum.mRC-seq|8,miPSC.Clone5.Serum.mRC-seq|6,miPSC.Clone8.2i.mRC-seq|11,miPSC.Clone5.Serum|7,miPSC.Clone12.2i.mRC-seq|4,miPSC.Clone8.2i|13,miPSC.Clone9.Serum|18,miPSC.Clone6.Serum|18,miPSC.Clone9.Serum.mRC-seq|9,miPSC.Clone6.2i.mRC-seq|5,miPSC.Clone13.Serum.mRC-seq|14	chr8|106725378|106725742|L1|129P2_OlaHsd,C3H_HeJ,C58_J,CBA_J,DBA_1J,DBA_2J,I_LnJ,LP_J,NZO_HlLtJ,SEA_GnJ,ST_bJ
26a613d1-a43e-4790-83a9-1c742c9ff374	chr8	107144983	107144995	-	-	N	B2	0	203	406	415	GAGAGTATTCTTT	AAGAGGGTGTCAGATCTTGTTACAGATGGTTGTGAGCCACCATGTGGTTGCTGGGATTTGAACTCTGGACCTTCGGAAGAGCAGTCGGGTGCTCTTACCCACTGAGCCATCTCACCAGCCCGAGAGTATTCTTTGAAGAACTATTTTTTAAAANAAAATTTTGACTGGGCTGGAGANGGAGA	TTTTCTCTGTGTAGTCCTGGACCTCACTCTGTACACCAGTCTGCCGTAGAATTCTCAGAGATCCCCTGCCTCTGCTTCCTGGGTGCTGGGATTAAAGGTGTACGCCACCACTGCCTGGCTATGAGCTGTTTTCTTGAGAGTATTCTTTTTTTTTGTTTTTTTTTTTAANTAAATTTTTTTTTTTATTATATTGTGTTAAGT	miPSC.Clone15.2i.mRC-seq|3,miPSC.Clone10.2i.mRC-seq|8,MEF.I222e2.mRC-seq|16,miPSC.Clone12.Serum.mRC-seq|10,miPSC.Clone17.2i.mRC-seq|9,miPSC.Clone16.Serum.mRC-seq|5,miPSC.Clone9.2i.mRC-seq|16,miPSC.Clone2.Serum|10,miPSC.Clone1.2i|10,miPSC.Clone14.2i.mRC-seq|8,miPSC.Clone2.2i.mRC-seq|5,miPSC.Clone18.2i.mRC-seq|9,miPSC.Clone8.Serum|7,miPSC.Clone10.Serum.mRC-seq|8,miPSC.Clone3.2i.mRC-seq|3,miPSC.Clone14.Serum.mRC-seq|9,miPSC.Clone4.2i|9,miPSC.Clone1.Serum|8,miPSC.Clone16.2i.mRC-seq|3,miPSC.Clone1.Serum.mRC-seq|5,miPSC.Clone1.2i.mRC-seq|1,miPSC.Clone4.2i.mRC-seq|1,miPSC.Clone11.Serum.mRC-seq|2,miPSC.Clone13.2i.mRC-seq|3,miPSC.Clone7.2i.mRC-seq|3,miPSC.Clone5.2i.mRC-seq|9,miPSC.Clone3.Serum|9,miPSC.Clone2.Serum.mRC-seq|7,miPSC.Clone15.Serum.mRC-seq|9,miPSC.Clone11.2i.mRC-seq|4,miPSC.Clone8.Serum.mRC-seq|6,miPSC.Clone7.2i|6,miPSC.Clone2.2i|11,miPSC.Clone3.2i|5,miPSC.Clone3.Serum.mRC-seq|5,miPSC.Clone4.Serum.mRC-seq|3,miPSC.Clone7.Serum.mRC-seq|4,miPSC.Clone6.2i|8,miPSC.Clone17.Serum.mRC-seq|1,miPSC.Clone4.Serum|9,miPSC.Clone9.2i|8,miPSC.Clone18.Serum.mRC-seq|12,MEF.I222e2|13,miPSC.Clone5.2i|3,miPSC.Clone7.Serum|12,miPSC.Clone6.Serum.mRC-seq|4,miPSC.Clone5.Serum.mRC-seq|7,miPSC.Clone8.2i.mRC-seq|5,miPSC.Clone5.Serum|9,miPSC.Clone12.2i.mRC-seq|7,miPSC.Clone8.2i|12,miPSC.Clone9.Serum|17,miPSC.Clone6.Serum|13,miPSC.Clone9.Serum.mRC-seq|10,miPSC.Clone6.2i.mRC-seq|3,miPSC.Clone13.Serum.mRC-seq|4	miPSC.Clone10.2i.mRC-seq|4,MEF.I222e2.mRC-seq|19,miPSC.Clone12.Serum.mRC-seq|3,miPSC.Clone17.2i.mRC-seq|7,miPSC.Clone2.Serum.mRC-seq|3,miPSC.Clone9.2i.mRC-seq|11,miPSC.Clone2.Serum|13,miPSC.Clone1.2i|14,miPSC.Clone14.2i.mRC-seq|6,miPSC.Clone2.2i.mRC-seq|3,miPSC.Clone18.2i.mRC-seq|1,miPSC.Clone8.Serum|11,miPSC.Clone10.Serum.mRC-seq|4,miPSC.Clone3.2i.mRC-seq|4,miPSC.Clone14.Serum.mRC-seq|3,miPSC.Clone4.2i|12,miPSC.Clone1.Serum|7,miPSC.Clone16.2i.mRC-seq|2,miPSC.Clone1.Serum.mRC-seq|2,miPSC.Clone4.2i.mRC-seq|3,miPSC.Clone11.Serum.mRC-seq|4,miPSC.Clone13.2i.mRC-seq|8,miPSC.Clone7.2i.mRC-seq|4,miPSC.Clone5.2i.mRC-seq|8,miPSC.Clone3.Serum|11,miPSC.Clone16.Serum.mRC-seq|4,miPSC.Clone15.Serum.mRC-seq|14,miPSC.Clone11.2i.mRC-seq|6,miPSC.Clone8.Serum.mRC-seq|5,miPSC.Clone7.2i|7,miPSC.Clone2.2i|13,miPSC.Clone3.2i|20,miPSC.Clone3.Serum.mRC-seq|3,miPSC.Clone4.Serum.mRC-seq|5,miPSC.Clone7.Serum.mRC-seq|1,miPSC.Clone6.2i|13,miPSC.Clone17.Serum.mRC-seq|4,miPSC.Clone4.Serum|12,miPSC.Clone9.2i|10,miPSC.Clone18.Serum.mRC-seq|12,MEF.I222e2|24,miPSC.Clone5.2i|10,miPSC.Clone7.Serum|14,miPSC.Clone6.Serum.mRC-seq|4,miPSC.Clone5.Serum.mRC-seq|7,miPSC.Clone8.2i.mRC-seq|5,miPSC.Clone5.Serum|10,miPSC.Clone8.2i|10,miPSC.Clone9.Serum|13,miPSC.Clone6.Serum|15,miPSC.Clone9.Serum.mRC-seq|2,miPSC.Clone6.2i.mRC-seq|3,miPSC.Clone13.Serum.mRC-seq|2	chr8|107144810|107145137|SINE|129P2_OlaHsd,129S1_SvImJ,AKR_J,A_J,BALB_cJ,BTBR_T__Itpr3tf_J,BUB_BnJ,C3H_HeH,C3H_HeJ,C57BL_10J,C57L_J,C58_J,CBA_J,DBA_1J,DBA_2J,FVB_NJ,I_LnJ,JF1_MsJ,KK_HiJ,LG_J,LP_J,MOLF_EiJ,NOD_ShiLtJ,NZB_B1NJ,NZO_HlLtJ,NZW_LacJ,RF_J,SEA_GnJ,SJL_J,SM_J,ST_bJ
b455a90f-4b06-4f55-a29f-3d6a4171fded	chr8	121859004	121858990	-	-	N	B2	0	196	500	500	GGGAATCAAAATCTT	CACAGGAGTGCCTAGGAGGGAAACGCCCAGATGGTCAAGGAGTACTGACACGTCCTACGTCACTGTACACTGAGCATCACACGGTGCATGGAGACCGTGGCTGCTCTCAGCAGGTGGCAGAGCAGGGCCAAGAGGGAATCAAAATCTTTTTTTTTTNTTTTTTATGGGGTTTTTTTTTTTATTTTTAGGAAGTACCCGGGGGCTGGCTCTAGACCCCCTCGAAGGGGGGGTCCA	AGAGGGAATCAAAATCTTTTTTTTTTTTTTAGATTTATTTATTTATTATATGTAAGTACACTGTAGCTGTCTTCAGACACTCCAGAAGAGGGAGTCAGATCTCGTTAGGGATGGTTGTGAGCCACCATGTGGTTGCTGGGATTTGAACTCTGGACCTTTGGAAGAGCAGTCGGGTGCTCTTACCCACTGAGCCATCTCACCAGCCCGGGAATCAAAATCTTAACCTCCTTCATGAACCAGAAGTAGTAATGGAAAAGAAATTCCAGGGAGGATGGGAGGTGGTGGCAGGCTCAGCATGGGCTGGGGGACATGGCGGCTCTCTCCCTCTGTCCTCCCTTACATATGGCCCCCCCTGGTCTGCACCTCTGTGCTCTAACTACCCCGGGGACCTTTCTGTTCTTACATGTCACTAATCAG	miPSC.Clone15.2i.mRC-seq|12,miPSC.Clone10.2i.mRC-seq|8,MEF.I222e2.mRC-seq|31,miPSC.Clone12.Serum.mRC-seq|13,miPSC.Clone17.2i.mRC-seq|6,miPSC.Clone16.Serum.mRC-seq|5,miPSC.Clone9.2i.mRC-seq|15,miPSC.Clone2.Serum|19,miPSC.Clone1.2i|8,miPSC.Clone14.2i.mRC-seq|8,miPSC.Clone18.2i.mRC-seq|7,miPSC.Clone10.Serum.mRC-seq|9,miPSC.Clone3.2i.mRC-seq|14,miPSC.Clone14.Serum.mRC-seq|8,miPSC.Clone1.Serum|12,miPSC.Clone16.2i.mRC-seq|20,miPSC.Clone1.Serum.mRC-seq|7,miPSC.Clone1.2i.mRC-seq|17,miPSC.Clone4.2i.mRC-seq|10,miPSC.Clone11.Serum.mRC-seq|7,miPSC.Clone7.2i.mRC-seq|6,miPSC.Clone5.2i.mRC-seq|8,miPSC.Clone2.Serum.mRC-seq|9,miPSC.Clone15.Serum.mRC-seq|12,miPSC.Clone11.2i.mRC-seq|6,miPSC.Clone8.Serum.mRC-seq|8,miPSC.Clone2.2i|9,miPSC.Clone3.2i|5,miPSC.Clone3.Serum.mRC-seq|17,miPSC.Clone4.Serum.mRC-seq|16,miPSC.Clone7.Serum.mRC-seq|12,miPSC.Clone2.2i.mRC-seq|10,miPSC.Clone17.Serum.mRC-seq|13,miPSC.Clone18.Serum.mRC-seq|15,MEF.I222e2|19,miPSC.Clone6.Serum.mRC-seq|12,miPSC.Clone5.Serum.mRC-seq|11,miPSC.Clone8.2i.mRC-seq|13,miPSC.Clone12.2i.mRC-seq|17,miPSC.Clone13.2i.mRC-seq|12,miPSC.Clone9.Serum.mRC-seq|14,miPSC.Clone6.2i.mRC-seq|10,miPSC.Clone13.Serum.mRC-seq|10	miPSC.Clone15.2i.mRC-seq|7,miPSC.Clone10.2i.mRC-seq|15,MEF.I222e2.mRC-seq|24,miPSC.Clone12.Serum.mRC-seq|8,miPSC.Clone17.2i.mRC-seq|10,miPSC.Clone16.Serum.mRC-seq|5,miPSC.Clone9.2i.mRC-seq|6,miPSC.Clone2.Serum|20,miPSC.Clone1.2i|11,miPSC.Clone14.2i.mRC-seq|10,miPSC.Clone2.2i.mRC-seq|10,miPSC.Clone18.2i.mRC-seq|5,miPSC.Clone10.Serum.mRC-seq|5,miPSC.Clone3.2i.mRC-seq|7,miPSC.Clone14.Serum.mRC-seq|8,miPSC.Clone4.2i|8,miPSC.Clone1.Serum|15,miPSC.Clone16.2i.mRC-seq|1,miPSC.Clone1.Serum.mRC-seq|11,miPSC.Clone1.2i.mRC-seq|3,miPSC.Clone4.2i.mRC-seq|9,miPSC.Clone11.Serum.mRC-seq|8,miPSC.Clone7.2i.mRC-seq|9,miPSC.Clone5.2i.mRC-seq|7,miPSC.Clone3.Serum|19,miPSC.Clone2.Serum.mRC-seq|5,miPSC.Clone15.Serum.mRC-seq|15,miPSC.Clone11.2i.mRC-seq|11,miPSC.Clone8.Serum.mRC-seq|17,miPSC.Clone2.2i|7,miPSC.Clone3.2i|14,miPSC.Clone3.Serum.mRC-seq|9,miPSC.Clone4.Serum.mRC-seq|4,miPSC.Clone7.Serum.mRC-seq|6,miPSC.Clone6.2i|15,miPSC.Clone17.Serum.mRC-seq|7,miPSC.Clone18.Serum.mRC-seq|14,MEF.I222e2|32,miPSC.Clone5.2i|9,miPSC.Clone6.Serum.mRC-seq|11,miPSC.Clone5.Serum.mRC-seq|8,miPSC.Clone8.2i.mRC-seq|7,miPSC.Clone5.Serum|13,miPSC.Clone12.2i.mRC-seq|5,miPSC.Clone4.Serum|18,miPSC.Clone13.2i.mRC-seq|8,miPSC.Clone6.Serum|5,miPSC.Clone9.Serum.mRC-seq|7,miPSC.Clone6.2i.mRC-seq|3,miPSC.Clone13.Serum.mRC-seq|9	chr8|121858746|121859230|SINE|129P2_OlaHsd,129S1_SvImJ,129S5SvEvBrd,AKR_J,A_J,BTBR_T__Itpr3tf_J,C3H_HeJ,FVB_NJ,LP_J,NOD_ShiLtJ,NZB_B1NJ,SJL_J,ST_bJ,WSB_EiJ,ZALENDE_EiJ
cf2c2c54-7062-4bbe-8bdd-98af753dc523	chr8	123392340	123392352	-	-	N	B2	0	201	500	454	GCCACCCAGCTTT	TGACCTCTCAGGGCTGAGACTGTGCCCGTGCCATTGTGCTTGCAAATCTGTCTTCTTGCTAGTTGTTTACAGATTGCCATTTAAAAGGCAGGCAATTAAACCTGTATAATTATAATCTTAACACATGCTCAAACCTTAACAGTTGTCATAGCACTACACGTAGATGCATAAAGCTGGGTGGCGGGGCTGGTGAGATGGCTCAGTGGGTAAGAGCACACGACTGCTCTTCCGAAGGTCGGAAGTTCAAATCCCAGCAACCACATGGTGGCTCACAACCATCCATAACGAGATCTGACGCCCTCTTCTGGAGTGTCTGAAGACAGCTACAGTGTACTTACATATAATAAGTAAATAAATAAAATCTTTAAAAAAAAAAAAAAAAAAAAAAGCTGG	CTGTCCACTGGTGCACTGAGTGTTGGGTGTGGAGCTCCTTCTCTGGGCTCCCAAGTACTTATTGCTGTGTCTCTTCTAGTTAAACTCGCACTTCTTTGAAACAGGTTCTGAGTTACGTTCACCAAGATAACTAAAGCCACCCAGCTTTTTTTTTTTTTTTTTTTTTTAATAAGATTTTATTTTTATATTCTCTTA	miPSC.Clone15.2i.mRC-seq|7,miPSC.Clone10.2i.mRC-seq|6,MEF.I222e2.mRC-seq|32,miPSC.Clone12.Serum.mRC-seq|12,miPSC.Clone17.2i.mRC-seq|8,miPSC.Clone2.Serum.mRC-seq|9,miPSC.Clone9.2i.mRC-seq|29,miPSC.Clone1.2i|3,miPSC.Clone14.2i.mRC-seq|9,miPSC.Clone18.2i.mRC-seq|11,miPSC.Clone10.Serum.mRC-seq|10,miPSC.Clone3.2i.mRC-seq|12,miPSC.Clone14.Serum.mRC-seq|14,miPSC.Clone1.Serum|10,miPSC.Clone16.2i.mRC-seq|8,miPSC.Clone1.Serum.mRC-seq|11,miPSC.Clone1.2i.mRC-seq|20,miPSC.Clone4.2i.mRC-seq|15,miPSC.Clone11.Serum.mRC-seq|10,miPSC.Clone7.2i.mRC-seq|15,miPSC.Clone5.2i.mRC-seq|17,miPSC.Clone16.Serum.mRC-seq|8,miPSC.Clone15.Serum.mRC-seq|11,miPSC.Clone11.2i.mRC-seq|7,miPSC.Clone8.Serum.mRC-seq|8,miPSC.Clone2.2i|17,miPSC.Clone3.Serum.mRC-seq|13,miPSC.Clone4.Serum.mRC-seq|14,miPSC.Clone7.Serum.mRC-seq|6,miPSC.Clone2.2i.mRC-seq|9,miPSC.Clone17.Serum.mRC-seq|13,miPSC.Clone18.Serum.mRC-seq|14,MEF.I222e2|25,miPSC.Clone6.Serum.mRC-seq|8,miPSC.Clone5.Serum.mRC-seq|19,miPSC.Clone8.2i.mRC-seq|13,miPSC.Clone12.2i.mRC-seq|10,miPSC.Clone13.2i.mRC-seq|6,miPSC.Clone9.Serum.mRC-seq|10,miPSC.Clone6.2i.mRC-seq|4,miPSC.Clone13.Serum.mRC-seq|17	miPSC.Clone15.2i.mRC-seq|1,miPSC.Clone10.2i.mRC-seq|10,MEF.I222e2.mRC-seq|7,miPSC.Clone12.Serum.mRC-seq|2,miPSC.Clone17.2i.mRC-seq|6,miPSC.Clone2.Serum.mRC-seq|4,miPSC.Clone9.2i.mRC-seq|5,miPSC.Clone2.Serum|22,miPSC.Clone1.2i|14,miPSC.Clone14.2i.mRC-seq|5,miPSC.Clone2.2i.mRC-seq|11,miPSC.Clone18.2i.mRC-seq|3,miPSC.Clone8.Serum|17,miPSC.Clone10.Serum.mRC-seq|1,miPSC.Clone3.2i.mRC-seq|3,miPSC.Clone14.Serum.mRC-seq|9,miPSC.Clone4.2i|10,miPSC.Clone1.Serum|8,miPSC.Clone16.2i.mRC-seq|2,miPSC.Clone1.Serum.mRC-seq|5,miPSC.Clone4.2i.mRC-seq|3,miPSC.Clone11.Serum.mRC-seq|10,miPSC.Clone13.2i.mRC-seq|6,miPSC.Clone7.2i.mRC-seq|5,miPSC.Clone5.2i.mRC-seq|6,miPSC.Clone3.Serum|15,miPSC.Clone16.Serum.mRC-seq|9,miPSC.Clone5.Serum.mRC-seq|3,miPSC.Clone11.2i.mRC-seq|5,miPSC.Clone8.Serum.mRC-seq|5,miPSC.Clone7.2i|12,miPSC.Clone2.2i|10,miPSC.Clone3.2i|18,miPSC.Clone3.Serum.mRC-seq|6,miPSC.Clone4.Serum.mRC-seq|1,miPSC.Clone7.Serum.mRC-seq|7,miPSC.Clone6.2i|24,miPSC.Clone17.Serum.mRC-seq|3,miPSC.Clone4.Serum|16,miPSC.Clone9.2i|10,miPSC.Clone18.Serum.mRC-seq|3,MEF.I222e2|29,miPSC.Clone5.2i|14,miPSC.Clone7.Serum|12,miPSC.Clone6.Serum.mRC-seq|2,miPSC.Clone8.2i.mRC-seq|4,miPSC.Clone5.Serum|12,miPSC.Clone12.2i.mRC-seq|3,miPSC.Clone8.2i|12,miPSC.Clone9.Serum|17,miPSC.Clone6.Serum|14,miPSC.Clone9.Serum.mRC-seq|6,miPSC.Clone6.2i.mRC-seq|1,miPSC.Clone13.Serum.mRC-seq|6	chr8|123392115|123392563|SINE|129P2_OlaHsd,129S1_SvImJ,129S5SvEvBrd,AKR_J,BTBR_T__Itpr3tf_J,C3H_HeJ,CBA_J,DBA_2J,LP_J,WSB_EiJ
de30fcbd-f5d3-4f3e-9cf7-bb776a753e2c	chr9	71420318	71420325	-	-	N	Etn_LTR	0	323	500	500	CAGGAGAT	CTCCCTGAAAAAGGTTCCCCGATGTTTGATTCTTCCGCGTGCAAAGGCTCCGTGTGCCAGAAGTGCCCCCATTCAACAGTTTCTAGAACAGTAGGTTTTGTTGTGTGGGTCTGGATGGAACATGTTTCCTTCCTTTGAGGCTAAGTTTCTGGGGCCTTCTGGTAAATATTTAATAGGATCTCCTGTAGTCTCCCCTGCCCCAGCCTGAAACCTGCTTGCTCAGGGGTGGAGCTTCCTGCTCATTCGTTCTGCCACGCCCACTGCTGGAACCTGAGGAGCCACACACGTGCACCTTTCTACTGGACCAGAGATTATTTGGCGGGAATCGGGTCCCCTCCCCCTTCCTTCATAACTAGTGTCCCAACAATAAAATTTGAGCCTTGATCAGAGTAACTGTCTTGGCTACATTCTTTTCTCTCGCCACCTAGCCCCTCTTCTCTTCCAGGTTTCCAAAATGCCTTTCCAGGCTAGAACCCAGGTTGTGGTCTGCTGGCCGGACACAACAATCTCCTGCTTCTGTCAGTCCCTGTGGCATCTGAGAGGGCAGTAGTAGACACCCTCAAAGCAGATGAGTCAGGGATTTTTAGTTCAGCTGCACAACTGAGCAGTCACGGCCACTATCTAATTCCAACACAATTCATCATCCCGGAAAGAAAGTCTGGATTCATTTCCAGTCACCATCAGTTCCCTTTAAAAAAATGTTTTATTATGTTTATTTATTTAGAGTGTGGGTGGACATGTGCGTGTCATGGTGTGTGTGTGTGTGTGGAGGTCAGAGAACAACTTTCCAGAGTCGG	CTCCCTGAAAAAGGTTCCCCGATGTTTGATTCTTCCGCGTGCAAAGGCTCCGTGTGCCAGAAGTGCCCCCATTCAACAGTTTCTAGAACAGTAGGTTTTGTTGTGTGGGTCTGGATGGAACATGTTTCCTTCCTTTGAGGCTAAGTTTCTGGGGCCTTCTGGTAAATATTTAATAGGATCTCCTGTAGTCTCCCCTGCCCCAGCCTGAAACCTGCTTGCTCAGGGGTGGAGCTTCCTGCTCATTCGTTCTGCCACGCCCACTGCTGGAACCTGAGGAGCCACACACGTGCACCTTTCTACTGGACCAGAGATTATTTGGCGGGAATCGGGTCCCCTCCCCCTTCCTTCATAACTAGTGTCCCAACAATAAAATTTGAGCCTTGATCAGAGTAACTGTCTTGGCTACATTCTTTTCTCTCGCCACCTAGCCCCTCTTCTCTTCCAGGTTTCCAAAATGCCTTTCCAGGCTAGAACCCAGGTTGTGGTCTGCTGGCCGGACACAACAATCTCCTGCTTCTGTCAGTCCCTGTGGCATCTGAGAGGGCAGTAGTAGACACCCTCAAAGCAGATGAGTCAGGGATTTTTAGTTCAGCTGCACAACTGAGCAGTCACGGCCACTATCTAATTCCAACACAATTCATCATCCCGGAAAGAAAGTCTGGATTCATTTCCAGTCACCATCAGTTCCCTTTAAAAAAATGTTTTATTATGTTTATTTATTTAGAGTGTGGGTGGACATGTGCGTGTCATGGTGTGTGTGTGTGTGTGGAGGTCAGAGAACAACTTTCCAGAGTCGG	miPSC.Clone15.2i.mRC-seq|3,miPSC.Clone10.2i.mRC-seq|22,MEF.I222e2.mRC-seq|33,miPSC.Clone12.Serum.mRC-seq|15,miPSC.Clone17.2i.mRC-seq|12,miPSC.Clone2.Serum.mRC-seq|17,miPSC.Clone9.2i.mRC-seq|5,miPSC.Clone14.2i.mRC-seq|15,miPSC.Clone18.2i.mRC-seq|12,miPSC.Clone10.Serum.mRC-seq|13,miPSC.Clone3.2i.mRC-seq|17,miPSC.Clone14.Serum.mRC-seq|16,miPSC.Clone16.2i.mRC-seq|16,miPSC.Clone1.Serum.mRC-seq|15,miPSC.Clone1.2i.mRC-seq|13,miPSC.Clone4.2i.mRC-seq|15,miPSC.Clone11.Serum.mRC-seq|12,miPSC.Clone7.2i.mRC-seq|14,miPSC.Clone5.2i.mRC-seq|12,miPSC.Clone16.Serum.mRC-seq|7,miPSC.Clone15.Serum.mRC-seq|10,miPSC.Clone11.2i.mRC-seq|12,miPSC.Clone8.Serum.mRC-seq|12,miPSC.Clone3.Serum.mRC-seq|11,miPSC.Clone4.Serum.mRC-seq|10,miPSC.Clone7.Serum.mRC-seq|15,miPSC.Clone2.2i.mRC-seq|12,miPSC.Clone17.Serum.mRC-seq|8,miPSC.Clone18.Serum.mRC-seq|12,miPSC.Clone6.Serum.mRC-seq|7,miPSC.Clone5.Serum.mRC-seq|15,miPSC.Clone8.2i.mRC-seq|30,miPSC.Clone12.2i.mRC-seq|19,miPSC.Clone13.2i.mRC-seq|7,miPSC.Clone6.2i.mRC-seq|19,miPSC.Clone13.Serum.mRC-seq|17	miPSC.Clone15.2i.mRC-seq|8,miPSC.Clone10.2i.mRC-seq|12,MEF.I222e2.mRC-seq|39,miPSC.Clone12.Serum.mRC-seq|18,miPSC.Clone17.2i.mRC-seq|13,miPSC.Clone2.Serum.mRC-seq|28,miPSC.Clone14.2i.mRC-seq|9,miPSC.Clone18.2i.mRC-seq|15,miPSC.Clone10.Serum.mRC-seq|11,miPSC.Clone3.2i.mRC-seq|16,miPSC.Clone14.Serum.mRC-seq|26,miPSC.Clone16.2i.mRC-seq|8,miPSC.Clone1.Serum.mRC-seq|23,miPSC.Clone1.2i.mRC-seq|10,miPSC.Clone4.2i.mRC-seq|18,miPSC.Clone11.Serum.mRC-seq|20,miPSC.Clone7.2i.mRC-seq|10,miPSC.Clone5.2i.mRC-seq|11,miPSC.Clone16.Serum.mRC-seq|10,miPSC.Clone15.Serum.mRC-seq|16,miPSC.Clone11.2i.mRC-seq|11,miPSC.Clone3.Serum.mRC-seq|16,miPSC.Clone4.Serum.mRC-seq|13,miPSC.Clone2.2i.mRC-seq|12,miPSC.Clone17.Serum.mRC-seq|10,miPSC.Clone18.Serum.mRC-seq|18,miPSC.Clone6.Serum.mRC-seq|11,miPSC.Clone5.Serum.mRC-seq|23,miPSC.Clone12.2i.mRC-seq|15,miPSC.Clone13.2i.mRC-seq|15,miPSC.Clone6.2i.mRC-seq|21,miPSC.Clone13.Serum.mRC-seq|14	chr9|71420089|71420572|LTR|129P2_OlaHsd,129S1_SvImJ,129S5SvEvBrd,A_J,BALB_cJ,BTBR_T__Itpr3tf_J,BUB_BnJ,C3H_HeH,C3H_HeJ,CBA_J,DBA_1J,DBA_2J,FVB_NJ,I_LnJ,KK_HiJ,LEWES_EiJ,LP_J,NOD_ShiLtJ,SEA_GnJ,SJL_J,SM_J,ST_bJ,ZALENDE_EiJ
159fd582-c35c-47bb-9b90-1137772ca16f	chr9	72731080	72731066	+	+	N	B2	1	200	433	476	AAGTTATTGATGCCT	TTTTTTTTTTTAAAGATTTATTTATTATATGTAAGTATAATGTAGCTGTCTTCGGACACTCCAGAAGAGGGAGTCAGATCTCCTTAAAGACGGTTGTGAGCCACCATGTGGTTGCTGGGATTTGAACTCCGGACCTTCGGAAGAGCAGTCGGGTGCTCTTACCCACTGAGCCATCTCACCAGCCCAGGCATCAATAACTTATTAACAATGTTAGTTATAGTTGTTAAGTAACTCCAGCATCCCAAGGTACAAAATGTCTGAAATAGTGAAGTGAGCTCAGCAGGAGAACTTACAGGTAAGGGTCCCAGGTCATTGGAGTCAGTCTTTCCTCTCAGATGAGCAGGGATTTTCGATCTTGGATCATCCTTTATTTGTTTTAGTCATAAATAAAACGACATACACATTTTAAAATAATGCCAGTCATTGTGCTACAGTTGCTTTGTAATGCCAATAGATTTTAAAATACTCTTTGGAGCTGTAG	CGACCAACCAGAGGGTGGCAAACACCCGTTTTAAGGGGTACCTGCCCCCCTTTTCGGGGGTGCCCAAAAAGAGCAAAATTATATTCAAATATAAAAAAAAATTTTTAAAAAAAAAAAAAAAAAAAAGTTATTGATGCCTTTCGTTTTAAGTGATATGTACAAATTAAGCATATATGCAATATGAGATCTTCTATTTCTGTTTCTTTTTTTTTTTTTTTAAATAACCTGTACATCTAAGACCTGGTTGTTCT	miPSC.Clone15.2i.mRC-seq|6,miPSC.Clone10.2i.mRC-seq|5,MEF.I222e2.mRC-seq|12,miPSC.Clone12.Serum.mRC-seq|6,miPSC.Clone17.2i.mRC-seq|6,miPSC.Clone2.Serum.mRC-seq|4,miPSC.Clone9.2i.mRC-seq|5,miPSC.Clone2.Serum|17,miPSC.Clone1.2i|13,miPSC.Clone14.2i.mRC-seq|2,miPSC.Clone18.2i.mRC-seq|5,miPSC.Clone8.Serum|24,miPSC.Clone10.Serum.mRC-seq|2,miPSC.Clone3.2i.mRC-seq|7,miPSC.Clone14.Serum.mRC-seq|6,miPSC.Clone4.2i|14,miPSC.Clone1.Serum|16,miPSC.Clone16.2i.mRC-seq|1,miPSC.Clone1.Serum.mRC-seq|4,miPSC.Clone4.2i.mRC-seq|4,miPSC.Clone11.Serum.mRC-seq|4,miPSC.Clone13.2i.mRC-seq|10,miPSC.Clone7.2i.mRC-seq|5,miPSC.Clone5.2i.mRC-seq|9,miPSC.Clone3.Serum|16,miPSC.Clone16.Serum.mRC-seq|6,miPSC.Clone15.Serum.mRC-seq|3,miPSC.Clone11.2i.mRC-seq|5,miPSC.Clone8.Serum.mRC-seq|7,miPSC.Clone7.2i|14,miPSC.Clone2.2i|13,miPSC.Clone3.2i|14,miPSC.Clone3.Serum.mRC-seq|4,miPSC.Clone4.Serum.mRC-seq|2,miPSC.Clone7.Serum.mRC-seq|5,miPSC.Clone6.2i|13,miPSC.Clone17.Serum.mRC-seq|6,miPSC.Clone4.Serum|13,miPSC.Clone9.2i|15,miPSC.Clone18.Serum.mRC-seq|11,MEF.I222e2|30,miPSC.Clone5.2i|11,miPSC.Clone7.Serum|12,miPSC.Clone6.Serum.mRC-seq|5,miPSC.Clone5.Serum.mRC-seq|4,miPSC.Clone8.2i.mRC-seq|9,miPSC.Clone5.Serum|13,miPSC.Clone12.2i.mRC-seq|2,miPSC.Clone8.2i|14,miPSC.Clone9.Serum|17,miPSC.Clone6.Serum|17,miPSC.Clone9.Serum.mRC-seq|1,miPSC.Clone6.2i.mRC-seq|3,miPSC.Clone13.Serum.mRC-seq|4	miPSC.Clone15.2i.mRC-seq|2,miPSC.Clone10.2i.mRC-seq|6,MEF.I222e2.mRC-seq|20,miPSC.Clone12.Serum.mRC-seq|3,miPSC.Clone17.2i.mRC-seq|9,miPSC.Clone16.Serum.mRC-seq|6,miPSC.Clone9.2i.mRC-seq|9,miPSC.Clone2.Serum|4,miPSC.Clone1.2i|7,miPSC.Clone14.2i.mRC-seq|4,miPSC.Clone2.2i.mRC-seq|9,miPSC.Clone18.2i.mRC-seq|5,miPSC.Clone8.Serum|10,miPSC.Clone10.Serum.mRC-seq|5,miPSC.Clone3.2i.mRC-seq|3,miPSC.Clone14.Serum.mRC-seq|7,miPSC.Clone4.2i|7,miPSC.Clone1.Serum|9,miPSC.Clone16.2i.mRC-seq|8,miPSC.Clone1.Serum.mRC-seq|6,miPSC.Clone1.2i.mRC-seq|6,miPSC.Clone4.2i.mRC-seq|5,miPSC.Clone11.Serum.mRC-seq|11,miPSC.Clone13.2i.mRC-seq|7,miPSC.Clone7.2i.mRC-seq|11,miPSC.Clone5.2i.mRC-seq|3,miPSC.Clone3.Serum|13,miPSC.Clone2.Serum.mRC-seq|6,miPSC.Clone15.Serum.mRC-seq|8,miPSC.Clone11.2i.mRC-seq|9,miPSC.Clone8.Serum.mRC-seq|5,miPSC.Clone7.2i|4,miPSC.Clone2.2i|10,miPSC.Clone3.2i|11,miPSC.Clone3.Serum.mRC-seq|6,miPSC.Clone4.Serum.mRC-seq|5,miPSC.Clone7.Serum.mRC-seq|2,miPSC.Clone6.2i|8,miPSC.Clone17.Serum.mRC-seq|7,miPSC.Clone4.Serum|10,miPSC.Clone9.2i|10,miPSC.Clone18.Serum.mRC-seq|13,MEF.I222e2|12,miPSC.Clone5.2i|7,miPSC.Clone7.Serum|15,miPSC.Clone6.Serum.mRC-seq|9,miPSC.Clone5.Serum.mRC-seq|8,miPSC.Clone8.2i.mRC-seq|7,miPSC.Clone5.Serum|10,miPSC.Clone12.2i.mRC-seq|4,miPSC.Clone8.2i|10,miPSC.Clone9.Serum|12,miPSC.Clone6.Serum|13,miPSC.Clone9.Serum.mRC-seq|5,miPSC.Clone6.2i.mRC-seq|5,miPSC.Clone13.Serum.mRC-seq|7	chr9|72730885|72731231|SINE|129P2_OlaHsd,129S1_SvImJ,LP_J
a1599df6-ea19-45cb-bf32-f9aecf2ff7f5	chr9	74802079	74802064	+	+	N	L1MdTFI	92	7408	500	398	AAGAAGTTTTAGTCAT	ACTGCCTGAGGTGGAGCTGTGTAATATTTAAAGTTCCCAGCACACGTGTTTCCTACAGGAGCCTTGGTTAACCCATTAGAAGTTAAGACACGTAGGTGGGCATCCCAGGACAGTCCACCAGAAAAACAAGGCAAGAAGTTTTAGTCATGGGGGAGGCGGACACCTAAGCCACAGCAGCAGCGGTCGCCATCTTGGTCCGGGACCCGCCGAACTTAGGAAATTAGTCTGAGAGAAGGCGGAAGGGCGCGCCGGAGGGC	GCATATACTAGCAAGATTTTATCGAAAGGACCCAGATGTAGCTGTCTCTTGTGAGACTATGCCGGGGCCTAGCAAACACAGAAGTGGATGCTCACAGTCAGCTAATGGATGGATCACAGGGCTCCCAATGGAGGAGCTAGAGAAAGTACCCAAGGAGCTAAAGGGATCTTCAACCCTATAGGTGGAACAACATTATGAACTAACCAGTACCCCTGAGCTCTTGACTCTAGCTGCATATGTATCAAAAGATGGCCTAGTCGGCCATCACTGGAAAGAGAGGCCCATTGGACACGCAGACTTTGTGTGCCCCGGTACAGGGGAACACCAGGGCCAAAGGGGGGGAGTGGGTGGGTAGGGGAGTGGGGGTGGGTGGGTAAGGGGGACTTTTGGTATAGCATTGGAAATGTAAATGAGCTAAATACCTAATAAAAAATGGAAAAAAAAAAAAAAGAAGTTTTAGTCATAACATAACTCTCCATAGTCCAAACGTATGGTATCATCAGAGCCTGTCTATATTTACCTGGTAAATAAAAAAATTGGAGACACCGAACGAATGTAGACACACAGAGCCCCACCTGCCACTGCACCATTCAGTACAGGAGGGGGAAGATATCCATAGACCTGCCTCCTGTCATGTCACACAGACAGGCTGTAGACCCTTAGACCTACTTGACACCACAGCACAAGGTGCACACAGAGTAGGTCAGCCAAAG	miPSC.Clone15.2i.mRC-seq|9,miPSC.Clone10.2i.mRC-seq|16,MEF.I222e2.mRC-seq|26,miPSC.Clone12.Serum.mRC-seq|7,miPSC.Clone17.2i.mRC-seq|11,miPSC.Clone16.Serum.mRC-seq|5,miPSC.Clone9.2i.mRC-seq|18,miPSC.Clone2.Serum|16,miPSC.Clone1.2i|7,miPSC.Clone14.2i.mRC-seq|7,miPSC.Clone18.2i.mRC-seq|8,miPSC.Clone10.Serum.mRC-seq|8,miPSC.Clone3.2i.mRC-seq|16,miPSC.Clone14.Serum.mRC-seq|8,miPSC.Clone1.Serum|7,miPSC.Clone16.2i.mRC-seq|25,miPSC.Clone1.Serum.mRC-seq|13,miPSC.Clone1.2i.mRC-seq|12,miPSC.Clone4.2i.mRC-seq|12,miPSC.Clone11.Serum.mRC-seq|9,miPSC.Clone7.2i.mRC-seq|15,miPSC.Clone5.2i.mRC-seq|8,miPSC.Clone2.Serum.mRC-seq|13,miPSC.Clone15.Serum.mRC-seq|9,miPSC.Clone11.2i.mRC-seq|9,miPSC.Clone8.Serum.mRC-seq|10,miPSC.Clone2.2i|7,miPSC.Clone3.2i|9,miPSC.Clone3.Serum.mRC-seq|10,miPSC.Clone4.Serum.mRC-seq|16,miPSC.Clone7.Serum.mRC-seq|9,miPSC.Clone2.2i.mRC-seq|10,miPSC.Clone17.Serum.mRC-seq|12,miPSC.Clone18.Serum.mRC-seq|13,MEF.I222e2|14,miPSC.Clone6.Serum.mRC-seq|12,miPSC.Clone5.Serum.mRC-seq|10,miPSC.Clone8.2i.mRC-seq|17,miPSC.Clone12.2i.mRC-seq|11,miPSC.Clone13.2i.mRC-seq|13,miPSC.Clone9.Serum.mRC-seq|12,miPSC.Clone6.2i.mRC-seq|14,miPSC.Clone13.Serum.mRC-seq|7	miPSC.Clone10.2i.mRC-seq|4,MEF.I222e2.mRC-seq|10,miPSC.Clone12.Serum.mRC-seq|4,miPSC.Clone17.2i.mRC-seq|6,miPSC.Clone2.Serum.mRC-seq|6,miPSC.Clone9.2i.mRC-seq|4,miPSC.Clone2.Serum|15,miPSC.Clone1.2i|20,miPSC.Clone14.2i.mRC-seq|5,miPSC.Clone2.2i.mRC-seq|14,miPSC.Clone18.2i.mRC-seq|4,miPSC.Clone8.Serum|10,miPSC.Clone10.Serum.mRC-seq|1,miPSC.Clone3.2i.mRC-seq|5,miPSC.Clone14.Serum.mRC-seq|6,miPSC.Clone4.2i|6,miPSC.Clone1.Serum|13,miPSC.Clone1.Serum.mRC-seq|7,miPSC.Clone1.2i.mRC-seq|2,miPSC.Clone4.2i.mRC-seq|2,miPSC.Clone11.Serum.mRC-seq|3,miPSC.Clone13.2i.mRC-seq|2,miPSC.Clone7.2i.mRC-seq|5,miPSC.Clone5.2i.mRC-seq|4,miPSC.Clone3.Serum|18,miPSC.Clone16.Serum.mRC-seq|4,miPSC.Clone15.Serum.mRC-seq|3,miPSC.Clone11.2i.mRC-seq|3,miPSC.Clone8.Serum.mRC-seq|3,miPSC.Clone7.2i|8,miPSC.Clone2.2i|13,miPSC.Clone3.2i|7,miPSC.Clone3.Serum.mRC-seq|3,miPSC.Clone4.Serum.mRC-seq|1,miPSC.Clone7.Serum.mRC-seq|4,miPSC.Clone6.2i|13,miPSC.Clone17.Serum.mRC-seq|5,miPSC.Clone4.Serum|9,miPSC.Clone9.2i|16,miPSC.Clone18.Serum.mRC-seq|8,MEF.I222e2|27,miPSC.Clone5.2i|16,miPSC.Clone7.Serum|13,miPSC.Clone6.Serum.mRC-seq|1,miPSC.Clone5.Serum.mRC-seq|4,miPSC.Clone8.2i.mRC-seq|7,miPSC.Clone5.Serum|13,miPSC.Clone12.2i.mRC-seq|5,miPSC.Clone8.2i|7,miPSC.Clone9.Serum|8,miPSC.Clone6.Serum|17,miPSC.Clone6.2i.mRC-seq|1,miPSC.Clone13.Serum.mRC-seq|3	chr9|74801962|74802249|L1|129P2_OlaHsd,129S1_SvImJ,LP_J
266ad8ba-eb07-4ace-b850-4e47fee55919	chr9	75399745	75399731	+	+	N	B2	0	214	498	390	AAAAATGGGTAGCTC	TGGAGCTTGCTCTGTAGACCAAGCTGGCCTTGAACTAACAGAGATCTGCATGCCTCTGCCTCCCAAGTGCTGGGATTAAAGGTGTATGCCACCAACATACAGGACAACTTAATATGTTTATAGAATTTTTTACAAGTAAAATTCATTTGAAAGGTTAAATGTTAATAGTGCTTTTCTTTGGAACATTGTGTTACTATTATCAACTAAGTACCAGTATCCAGTAAGCAAAGTCTAGCAGCACAAGATAAACTTGGGGAACACACTTCGAAGCTGGTCAAAAATGGGTAGCTCGGGCTGGTGAGATGGCTCAGTGGGTAAGAGCACCCGACTGCTCTTCCGAAGGTCCGAAGTTCAAATCCCAGCAACCACATGGTGGCTCACAACCATCCGTAACGAGATCTGATGCCATCTTCTGGAGTGTCTGAAGACAGCTACAGTGTACTTACATATAATAAATAAATTTAAAAAAAAAAAAAAAAAAAAAAAAAAAA	ATGGTGGACAACAACCACCCGTAAAGAGATCTGAGGCCATTTTTGGGAGTGTAAGAAAAAAGATAAAATATACTTAAAAAAAAAAAAAAAATAAAAAAAAAAAAAAAAAAAAAAAAAAAAAAAAAATGGGTAGCTCACTCGGGACACCACTGACTGTCAGGGAAAGCAACGTTTCTTAACATTTCCAACTGCAAACACTGGGGTTGTAGGACTCGGGGAGGCACATTTGTGCCCTCTCTAAA	miPSC.Clone15.2i.mRC-seq|4,miPSC.Clone10.2i.mRC-seq|6,MEF.I222e2.mRC-seq|13,miPSC.Clone12.Serum.mRC-seq|3,miPSC.Clone17.2i.mRC-seq|3,miPSC.Clone2.Serum.mRC-seq|3,miPSC.Clone9.2i.mRC-seq|7,miPSC.Clone2.Serum|11,miPSC.Clone1.2i|4,miPSC.Clone14.2i.mRC-seq|3,miPSC.Clone2.2i.mRC-seq|3,miPSC.Clone18.2i.mRC-seq|6,miPSC.Clone8.Serum|19,miPSC.Clone10.Serum.mRC-seq|4,miPSC.Clone3.2i.mRC-seq|3,miPSC.Clone14.Serum.mRC-seq|6,miPSC.Clone4.2i|6,miPSC.Clone1.Serum|12,miPSC.Clone1.Serum.mRC-seq|6,miPSC.Clone4.2i.mRC-seq|5,miPSC.Clone11.Serum.mRC-seq|4,miPSC.Clone13.2i.mRC-seq|3,miPSC.Clone7.2i.mRC-seq|7,miPSC.Clone5.2i.mRC-seq|3,miPSC.Clone3.Serum|15,miPSC.Clone16.Serum.mRC-seq|1,miPSC.Clone15.Serum.mRC-seq|4,miPSC.Clone11.2i.mRC-seq|1,miPSC.Clone8.Serum.mRC-seq|6,miPSC.Clone7.2i|11,miPSC.Clone2.2i|12,miPSC.Clone3.2i|5,miPSC.Clone3.Serum.mRC-seq|4,miPSC.Clone4.Serum.mRC-seq|3,miPSC.Clone7.Serum.mRC-seq|7,miPSC.Clone6.2i|20,miPSC.Clone17.Serum.mRC-seq|2,miPSC.Clone4.Serum|15,miPSC.Clone9.2i|13,miPSC.Clone18.Serum.mRC-seq|8,MEF.I222e2|19,miPSC.Clone5.2i|8,miPSC.Clone7.Serum|12,miPSC.Clone6.Serum.mRC-seq|6,miPSC.Clone8.2i.mRC-seq|5,miPSC.Clone5.Serum|12,miPSC.Clone12.2i.mRC-seq|3,miPSC.Clone8.2i|6,miPSC.Clone9.Serum|11,miPSC.Clone6.Serum|16,miPSC.Clone9.Serum.mRC-seq|8,miPSC.Clone6.2i.mRC-seq|8,miPSC.Clone13.Serum.mRC-seq|5	miPSC.Clone15.2i.mRC-seq|6,miPSC.Clone10.2i.mRC-seq|5,MEF.I222e2.mRC-seq|20,miPSC.Clone12.Serum.mRC-seq|7,miPSC.Clone17.2i.mRC-seq|9,miPSC.Clone16.Serum.mRC-seq|7,miPSC.Clone9.2i.mRC-seq|7,miPSC.Clone2.Serum|11,miPSC.Clone1.2i|7,miPSC.Clone14.2i.mRC-seq|7,miPSC.Clone2.2i.mRC-seq|5,miPSC.Clone18.2i.mRC-seq|8,miPSC.Clone10.Serum.mRC-seq|6,miPSC.Clone3.2i.mRC-seq|15,miPSC.Clone14.Serum.mRC-seq|9,miPSC.Clone4.2i|10,miPSC.Clone1.Serum|14,miPSC.Clone16.2i.mRC-seq|2,miPSC.Clone1.Serum.mRC-seq|12,miPSC.Clone1.2i.mRC-seq|2,miPSC.Clone4.2i.mRC-seq|11,miPSC.Clone11.Serum.mRC-seq|8,miPSC.Clone7.2i.mRC-seq|16,miPSC.Clone5.2i.mRC-seq|13,miPSC.Clone3.Serum|9,miPSC.Clone2.Serum.mRC-seq|5,miPSC.Clone15.Serum.mRC-seq|8,miPSC.Clone11.2i.mRC-seq|7,miPSC.Clone8.Serum.mRC-seq|11,miPSC.Clone7.2i|7,miPSC.Clone2.2i|6,miPSC.Clone3.2i|9,miPSC.Clone3.Serum.mRC-seq|13,miPSC.Clone4.Serum.mRC-seq|5,miPSC.Clone7.Serum.mRC-seq|2,miPSC.Clone6.2i|21,miPSC.Clone17.Serum.mRC-seq|8,miPSC.Clone18.Serum.mRC-seq|13,MEF.I222e2|16,miPSC.Clone5.2i|7,miPSC.Clone7.Serum|6,miPSC.Clone6.Serum.mRC-seq|9,miPSC.Clone5.Serum.mRC-seq|11,miPSC.Clone8.2i.mRC-seq|13,miPSC.Clone5.Serum|11,miPSC.Clone12.2i.mRC-seq|10,miPSC.Clone4.Serum|19,miPSC.Clone13.2i.mRC-seq|10,miPSC.Clone6.Serum|14,miPSC.Clone9.Serum.mRC-seq|5,miPSC.Clone6.2i.mRC-seq|13,miPSC.Clone13.Serum.mRC-seq|13	chr9|75399532|75399930|SINE|129P2_OlaHsd,129S1_SvImJ,LP_J
c54a949f-bc84-4dd3-8de5-60b89c977be8	chr9	76557590	76557606	-	NA	N	L1MdTFI	119	7497	500	257	TCGTGTTTTCATTTCTT	CCCTCTTGCCCTGCACGACGCTCTTCCGATCTCTGCCTGTTCCAGAGGCTGTCAGGTTCTCTGGCGCACCCTCTCACCTGTTCAGACTAATTTCCTAAGTTCGGCGGGTCCCGGACCAAGATCGTGTTTTCATTTCTTATTTATATTAGTCATTCTGCAAACAGCTTTTGTACATTACAAAAGTTGATCGTAATGAAGGGCCTAAACTGTGTTTTCACGTGT	ACTGGGCTTCCAAAAGAACAATGAGAACCCACTGAGTACTCGGGCTCTCAAAGAGCAAGTATCAGCCTCAGCGGAACCTTCCGGGAATAATACAGATATCACTTAGCTTTTGGGGAATCTCCTGAAATCTCGTGTTTTCATTTCTTTTTTTTTTTTTTTTTTTTNTTTTTTCCATTTTTTTTATATTTGTTTGTTTTTCTT	miPSC.Clone15.2i.mRC-seq|4,miPSC.Clone10.2i.mRC-seq|13,MEF.I222e2.mRC-seq|33,miPSC.Clone12.Serum.mRC-seq|7,miPSC.Clone17.2i.mRC-seq|19,miPSC.Clone2.Serum.mRC-seq|17,miPSC.Clone9.2i.mRC-seq|11,miPSC.Clone14.2i.mRC-seq|15,miPSC.Clone18.2i.mRC-seq|11,miPSC.Clone10.Serum.mRC-seq|8,miPSC.Clone3.2i.mRC-seq|9,miPSC.Clone14.Serum.mRC-seq|6,miPSC.Clone16.2i.mRC-seq|6,miPSC.Clone1.Serum.mRC-seq|14,miPSC.Clone1.2i.mRC-seq|15,miPSC.Clone4.2i.mRC-seq|12,miPSC.Clone11.Serum.mRC-seq|20,miPSC.Clone7.2i.mRC-seq|13,miPSC.Clone5.2i.mRC-seq|9,miPSC.Clone16.Serum.mRC-seq|10,miPSC.Clone15.Serum.mRC-seq|16,miPSC.Clone11.2i.mRC-seq|5,miPSC.Clone8.Serum.mRC-seq|21,miPSC.Clone3.Serum.mRC-seq|16,miPSC.Clone4.Serum.mRC-seq|24,miPSC.Clone7.Serum.mRC-seq|8,miPSC.Clone2.2i.mRC-seq|10,miPSC.Clone17.Serum.mRC-seq|9,miPSC.Clone18.Serum.mRC-seq|24,MEF.I222e2|14,miPSC.Clone6.Serum.mRC-seq|20,miPSC.Clone5.Serum.mRC-seq|19,miPSC.Clone8.2i.mRC-seq|7,miPSC.Clone12.2i.mRC-seq|9,miPSC.Clone13.2i.mRC-seq|4,miPSC.Clone9.Serum.mRC-seq|11,miPSC.Clone6.2i.mRC-seq|13,miPSC.Clone13.Serum.mRC-seq|18	miPSC.Clone10.2i.mRC-seq|1,MEF.I222e2.mRC-seq|8,miPSC.Clone17.2i.mRC-seq|3,miPSC.Clone2.Serum.mRC-seq|2,miPSC.Clone9.2i.mRC-seq|1,miPSC.Clone2.Serum|11,miPSC.Clone1.2i|10,miPSC.Clone14.2i.mRC-seq|2,miPSC.Clone18.2i.mRC-seq|6,miPSC.Clone8.Serum|6,miPSC.Clone3.Serum|15,miPSC.Clone10.Serum.mRC-seq|1,miPSC.Clone3.2i.mRC-seq|3,miPSC.Clone4.2i|11,miPSC.Clone1.Serum|11,miPSC.Clone4.2i.mRC-seq|1,miPSC.Clone11.Serum.mRC-seq|4,miPSC.Clone13.2i.mRC-seq|2,miPSC.Clone2.2i.mRC-seq|1,miPSC.Clone8.2i|7,miPSC.Clone7.Serum|10,miPSC.Clone5.Serum.mRC-seq|4,miPSC.Clone11.2i.mRC-seq|3,miPSC.Clone8.Serum.mRC-seq|2,miPSC.Clone7.2i|9,miPSC.Clone2.2i|5,miPSC.Clone3.2i|12,miPSC.Clone3.Serum.mRC-seq|3,miPSC.Clone4.Serum.mRC-seq|1,miPSC.Clone7.Serum.mRC-seq|1,miPSC.Clone6.2i|15,miPSC.Clone17.Serum.mRC-seq|3,miPSC.Clone9.2i|7,miPSC.Clone18.Serum.mRC-seq|2,MEF.I222e2|19,miPSC.Clone5.2i|8,miPSC.Clone6.Serum.mRC-seq|3,miPSC.Clone8.2i.mRC-seq|1,miPSC.Clone5.Serum|6,miPSC.Clone12.2i.mRC-seq|1,miPSC.Clone4.Serum|10,miPSC.Clone9.Serum|10,miPSC.Clone6.Serum|8,miPSC.Clone9.Serum.mRC-seq|1,miPSC.Clone6.2i.mRC-seq|6,miPSC.Clone13.Serum.mRC-seq|1	chr9|76557352|76557770|L1|129P2_OlaHsd,129S1_SvImJ,129S5SvEvBrd,BTBR_T__Itpr3tf_J,LP_J
bc1db57b-2727-46e4-a96d-e565413a93be	chr9	76850637	76850624	+	NA	N	L1MdTFI	78	7409	500	341	GAAAGTGTTTTCTT	AGAAGATAAAGTTTTGGTTTCCAAAAAACCATGGAAAGTTAATTGCCCTGAGAATATAGATGAGGGTCTATTGCCCTGTGCTGTGTGCCACTGCAGTGCCTAGAAGACATCAAAGCAAATATGGAATTCAGGTTGAAAGTGTTTTCTTATCTTGGTCCCGGACCCGCCGAACTTAGGAAATTAGTCTGAACAGGTGAGAGGGGTTGTGCCAGAGAACCTGACAGCCTCTGGAACAGGCAGAAGCACAGAGGGGCTGAGGCAGCACCCTGTG	GTGCGCGGAAGTCGGGGGCAGCTGCCCGTGCATAACGGGGAGACGCGGATGCTTGGTTCACAAACTGGTCAGTTAAAGTGCCAAACTCCTTAACAACTATTAGACAAAAAGAAAAAAAACGAAAGTGTTTTCTTTACCAGACTCACAAATTGTACAAGTTAGGACTGGAACATAATTCAGTGAGCGTGCAGAATAGAGCTCAGCTCCCTGTAAGGCAATTTTCTGAGGTAACGGAATTCTTATNGTGT	miPSC.Clone15.2i.mRC-seq|7,miPSC.Clone10.2i.mRC-seq|11,MEF.I222e2.mRC-seq|33,miPSC.Clone12.Serum.mRC-seq|6,miPSC.Clone17.2i.mRC-seq|15,miPSC.Clone2.Serum.mRC-seq|22,miPSC.Clone9.2i.mRC-seq|14,miPSC.Clone14.2i.mRC-seq|13,miPSC.Clone18.2i.mRC-seq|20,miPSC.Clone10.Serum.mRC-seq|6,miPSC.Clone3.2i.mRC-seq|16,miPSC.Clone14.Serum.mRC-seq|7,miPSC.Clone16.2i.mRC-seq|23,miPSC.Clone1.Serum.mRC-seq|13,miPSC.Clone1.2i.mRC-seq|17,miPSC.Clone4.2i.mRC-seq|20,miPSC.Clone11.Serum.mRC-seq|14,miPSC.Clone7.2i.mRC-seq|17,miPSC.Clone5.2i.mRC-seq|8,miPSC.Clone16.Serum.mRC-seq|11,miPSC.Clone15.Serum.mRC-seq|3,miPSC.Clone11.2i.mRC-seq|11,miPSC.Clone8.Serum.mRC-seq|12,miPSC.Clone3.Serum.mRC-seq|25,miPSC.Clone4.Serum.mRC-seq|13,miPSC.Clone7.Serum.mRC-seq|11,miPSC.Clone2.2i.mRC-seq|9,miPSC.Clone17.Serum.mRC-seq|10,miPSC.Clone18.Serum.mRC-seq|18,miPSC.Clone6.Serum.mRC-seq|11,miPSC.Clone5.Serum.mRC-seq|16,miPSC.Clone8.2i.mRC-seq|18,miPSC.Clone12.2i.mRC-seq|9,miPSC.Clone13.2i.mRC-seq|15,miPSC.Clone6.2i.mRC-seq|18,miPSC.Clone13.Serum.mRC-seq|8	miPSC.Clone15.2i.mRC-seq|1,miPSC.Clone10.2i.mRC-seq|1,MEF.I222e2.mRC-seq|4,miPSC.Clone12.Serum.mRC-seq|2,miPSC.Clone17.2i.mRC-seq|2,miPSC.Clone2.Serum.mRC-seq|3,miPSC.Clone9.2i.mRC-seq|5,miPSC.Clone2.Serum|19,miPSC.Clone1.2i|11,miPSC.Clone14.2i.mRC-seq|2,miPSC.Clone18.2i.mRC-seq|2,miPSC.Clone8.Serum|10,miPSC.Clone10.Serum.mRC-seq|1,miPSC.Clone14.Serum.mRC-seq|4,miPSC.Clone4.2i|10,miPSC.Clone1.Serum|12,miPSC.Clone1.Serum.mRC-seq|3,miPSC.Clone1.2i.mRC-seq|2,miPSC.Clone4.2i.mRC-seq|2,miPSC.Clone11.Serum.mRC-seq|2,miPSC.Clone13.2i.mRC-seq|2,miPSC.Clone7.2i.mRC-seq|5,miPSC.Clone5.2i.mRC-seq|2,miPSC.Clone3.Serum|14,miPSC.Clone16.Serum.mRC-seq|5,miPSC.Clone15.Serum.mRC-seq|2,miPSC.Clone11.2i.mRC-seq|4,miPSC.Clone8.Serum.mRC-seq|4,miPSC.Clone7.2i|7,miPSC.Clone2.2i|8,miPSC.Clone3.2i|13,miPSC.Clone7.Serum.mRC-seq|4,miPSC.Clone6.2i|16,miPSC.Clone17.Serum.mRC-seq|3,miPSC.Clone4.Serum|13,miPSC.Clone9.2i|11,miPSC.Clone18.Serum.mRC-seq|4,MEF.I222e2|27,miPSC.Clone5.2i|8,miPSC.Clone7.Serum|15,miPSC.Clone6.Serum.mRC-seq|2,miPSC.Clone5.Serum.mRC-seq|4,miPSC.Clone8.2i.mRC-seq|9,miPSC.Clone5.Serum|10,miPSC.Clone12.2i.mRC-seq|2,miPSC.Clone8.2i|10,miPSC.Clone9.Serum|14,miPSC.Clone6.Serum|16,miPSC.Clone9.Serum.mRC-seq|2,miPSC.Clone6.2i.mRC-seq|6,miPSC.Clone13.Serum.mRC-seq|1	chr9|76850475|76850719|L1|129P2_OlaHsd,129S1_SvImJ,129S5SvEvBrd,BTBR_T__Itpr3tf_J,LP_J
bbfe2f10-b5df-4095-8175-5450678abeaa	chr9	80364442	80364456	-	-	N	L1MdTFI	132	7400	500	417	ATGAGACACATTTTT	CCCGCCGAGATCTACACTCTGTCCCTGCACGTCGCTCTTCCGATCTGTTCCAGAAGCTGTCAGGTTCTCTGGCGCACCCTCTCACCTGTTCAGACTAATTTCCTAAGTTCGGCGGGTCTCCATGAGACACATTTTTATGTGTAACAAAATAACTGAGG	CTTAGACTGTACCTCAGAAGAGCAAGTAGGAAAAGTTAACAGTGAACATAAAATAAGACTTCCCAGGGGGAAATATAATGCTTTACATATAAAGTCTACAAACCTAAAAATCCAACAAGCAGCTAAGGGAAATATGAGACACATTTTTTTTTCCATTTTTAATTAGGTATTTAGCTCATTTACATTTCCAATGCTATACCAAAATANGGACCCCCCATGACCCCCCCCCCCC	miPSC.Clone15.2i.mRC-seq|7,miPSC.Clone10.2i.mRC-seq|10,MEF.I222e2.mRC-seq|40,miPSC.Clone12.Serum.mRC-seq|12,miPSC.Clone17.2i.mRC-seq|12,miPSC.Clone2.Serum.mRC-seq|23,miPSC.Clone14.2i.mRC-seq|10,miPSC.Clone18.2i.mRC-seq|15,miPSC.Clone10.Serum.mRC-seq|12,miPSC.Clone3.2i.mRC-seq|11,miPSC.Clone14.Serum.mRC-seq|16,miPSC.Clone16.2i.mRC-seq|16,miPSC.Clone1.Serum.mRC-seq|27,miPSC.Clone1.2i.mRC-seq|28,miPSC.Clone4.2i.mRC-seq|22,miPSC.Clone11.Serum.mRC-seq|10,miPSC.Clone5.2i.mRC-seq|15,miPSC.Clone16.Serum.mRC-seq|10,miPSC.Clone15.Serum.mRC-seq|12,miPSC.Clone11.2i.mRC-seq|11,miPSC.Clone3.Serum.mRC-seq|37,miPSC.Clone4.Serum.mRC-seq|9,miPSC.Clone2.2i.mRC-seq|18,miPSC.Clone17.Serum.mRC-seq|5,miPSC.Clone18.Serum.mRC-seq|16,miPSC.Clone6.Serum.mRC-seq|11,miPSC.Clone5.Serum.mRC-seq|25,miPSC.Clone12.2i.mRC-seq|11,miPSC.Clone13.2i.mRC-seq|11,miPSC.Clone6.2i.mRC-seq|19,miPSC.Clone13.Serum.mRC-seq|19	miPSC.Clone15.2i.mRC-seq|8,miPSC.Clone10.2i.mRC-seq|7,MEF.I222e2.mRC-seq|16,miPSC.Clone12.Serum.mRC-seq|5,miPSC.Clone17.2i.mRC-seq|7,miPSC.Clone16.Serum.mRC-seq|3,miPSC.Clone9.2i.mRC-seq|8,miPSC.Clone2.Serum|12,miPSC.Clone1.2i|5,miPSC.Clone14.2i.mRC-seq|7,miPSC.Clone2.2i.mRC-seq|3,miPSC.Clone18.2i.mRC-seq|7,miPSC.Clone8.Serum|12,miPSC.Clone10.Serum.mRC-seq|3,miPSC.Clone3.2i.mRC-seq|4,miPSC.Clone14.Serum.mRC-seq|8,miPSC.Clone4.2i|8,miPSC.Clone1.Serum|5,miPSC.Clone16.2i.mRC-seq|2,miPSC.Clone1.Serum.mRC-seq|8,miPSC.Clone1.2i.mRC-seq|10,miPSC.Clone4.2i.mRC-seq|10,miPSC.Clone11.Serum.mRC-seq|1,miPSC.Clone13.2i.mRC-seq|6,miPSC.Clone7.2i.mRC-seq|9,miPSC.Clone5.2i.mRC-seq|4,miPSC.Clone3.Serum|6,miPSC.Clone2.Serum.mRC-seq|1,miPSC.Clone15.Serum.mRC-seq|8,miPSC.Clone11.2i.mRC-seq|6,miPSC.Clone8.Serum.mRC-seq|5,miPSC.Clone7.2i|11,miPSC.Clone2.2i|10,miPSC.Clone3.2i|12,miPSC.Clone3.Serum.mRC-seq|7,miPSC.Clone4.Serum.mRC-seq|6,miPSC.Clone7.Serum.mRC-seq|3,miPSC.Clone6.2i|14,miPSC.Clone17.Serum.mRC-seq|6,miPSC.Clone4.Serum|7,miPSC.Clone9.2i|4,miPSC.Clone18.Serum.mRC-seq|5,MEF.I222e2|14,miPSC.Clone5.2i|14,miPSC.Clone7.Serum|9,miPSC.Clone6.Serum.mRC-seq|3,miPSC.Clone5.Serum.mRC-seq|12,miPSC.Clone8.2i.mRC-seq|5,miPSC.Clone5.Serum|9,miPSC.Clone12.2i.mRC-seq|6,miPSC.Clone8.2i|8,miPSC.Clone9.Serum|14,miPSC.Clone6.Serum|17,miPSC.Clone9.Serum.mRC-seq|9,miPSC.Clone6.2i.mRC-seq|4,miPSC.Clone13.Serum.mRC-seq|4	chr9|80364117|80364638|L1|129P2_OlaHsd,129S1_SvImJ,A_J,BALB_cJ,BTBR_T__Itpr3tf_J,C3H_HeJ,CBA_J,DBA_1J,DBA_2J,FVB_NJ,KK_HiJ,LP_J,NZB_B1NJ,NZO_HlLtJ,SEA_GnJ,SJL_J,ST_bJ,WSB_EiJ
86a1f70e-1a47-47ab-bc67-12123937d925	chr9	81175140	81175151	-	-	N	L1MdTFI	129	7497	499	340	TCTTATTCTTTT	CAAACTCTTACAGATACCTAACACGTCTTTCCCCAGAAGCTATCAACTGCCAATAGCTACTCAACTAAAGGTGAAAGTTGATCTGAGAGGATTTTAAGAGCAAGGGTGAGGGATGGATGTAATAAAAATAGATCATGTGTGTATATTGAATCTCAAACAATTGGTAAAAATATATTTTAAAAGAATAAGATCTTGGTCCGAGACCCGCCGAACTTAGGAAATTAGTCTGAGCAGGTGAGAGGGTGCGCCAGAGAACCTGACAGCTTCTGGAACAGGCAGAAGCACAGAGGCGCTGAGGCAGCACCCTGTGTGGGCCGGGGACAGCCGGCCACCTTCCGGACCGGAGGACAGGTGCCCGCCCGGCTGGGGAGGCGGCCTAAGCCACAGCAGCAGCGGTCGCCATCTTGGTCCCGGGACTCCAAGGAACTTAGGAATTTAGTCTGCTTAGGTGAGAGTCTGTACCACCTGGGAACTGCCAAAGCAACACAGTGTCTGAGAAAGGTCCTGTTTTGGGCCTTCTTCTTCGGCCAGGAGGAGGTCCAAATACAAGATATCTGCGCACCTTCCCTGTAAGAGAGCTTGCCAGCAGAGAGTGCTCTGAGCCCTGAAACTCAGAGGAGAGAATCTGTCTCCCAGGTCTGCTGATAGAC	GAAGATGAAGTTGCACAGCTTGCGTATTCTGCTTCAGTAGCAGCCTGTGATCTGGGCCTATGTTCTCATAGGATGCAATCTACCTTCTACCCATTGTTACTGCATTTATCCCCGGATCTTCTTAGCTTTTCTTGATTCTTATTCTTTTTTTTTTTTTTTTTTTGTTTTGTTTTGTTTTTTTTTCATTTTTTTTTTTTTGGTTTGATTTTATTTTTTTTTTCTATGCC	miPSC.Clone15.2i.mRC-seq|6,miPSC.Clone10.2i.mRC-seq|11,MEF.I222e2.mRC-seq|17,miPSC.Clone12.Serum.mRC-seq|6,miPSC.Clone17.2i.mRC-seq|10,miPSC.Clone16.Serum.mRC-seq|4,miPSC.Clone9.2i.mRC-seq|9,miPSC.Clone2.Serum|8,miPSC.Clone1.2i|3,miPSC.Clone14.2i.mRC-seq|12,miPSC.Clone2.2i.mRC-seq|4,miPSC.Clone18.2i.mRC-seq|7,miPSC.Clone10.Serum.mRC-seq|7,miPSC.Clone3.2i.mRC-seq|16,miPSC.Clone14.Serum.mRC-seq|8,miPSC.Clone4.2i|7,miPSC.Clone1.Serum|12,miPSC.Clone16.2i.mRC-seq|7,miPSC.Clone1.Serum.mRC-seq|7,miPSC.Clone1.2i.mRC-seq|3,miPSC.Clone4.2i.mRC-seq|11,miPSC.Clone11.Serum.mRC-seq|9,miPSC.Clone13.2i.mRC-seq|10,miPSC.Clone7.2i.mRC-seq|17,miPSC.Clone5.2i.mRC-seq|7,miPSC.Clone3.Serum|19,miPSC.Clone2.Serum.mRC-seq|12,miPSC.Clone15.Serum.mRC-seq|9,miPSC.Clone11.2i.mRC-seq|8,miPSC.Clone8.Serum.mRC-seq|8,miPSC.Clone7.2i|12,miPSC.Clone2.2i|13,miPSC.Clone3.2i|12,miPSC.Clone3.Serum.mRC-seq|8,miPSC.Clone4.Serum.mRC-seq|8,miPSC.Clone7.Serum.mRC-seq|6,miPSC.Clone6.2i|14,miPSC.Clone17.Serum.mRC-seq|6,miPSC.Clone18.Serum.mRC-seq|7,MEF.I222e2|24,miPSC.Clone5.2i|10,miPSC.Clone7.Serum|8,miPSC.Clone6.Serum.mRC-seq|8,miPSC.Clone5.Serum.mRC-seq|11,miPSC.Clone8.2i.mRC-seq|5,miPSC.Clone5.Serum|8,miPSC.Clone12.2i.mRC-seq|4,miPSC.Clone4.Serum|14,miPSC.Clone8.2i|2,miPSC.Clone6.Serum|12,miPSC.Clone9.Serum.mRC-seq|9,miPSC.Clone6.2i.mRC-seq|12,miPSC.Clone13.Serum.mRC-seq|12	miPSC.Clone15.2i.mRC-seq|3,miPSC.Clone10.2i.mRC-seq|1,MEF.I222e2.mRC-seq|10,miPSC.Clone12.Serum.mRC-seq|3,miPSC.Clone17.2i.mRC-seq|3,miPSC.Clone2.Serum.mRC-seq|2,miPSC.Clone9.2i.mRC-seq|2,miPSC.Clone2.Serum|11,miPSC.Clone1.2i|7,miPSC.Clone14.2i.mRC-seq|1,miPSC.Clone2.2i.mRC-seq|4,miPSC.Clone18.2i.mRC-seq|5,miPSC.Clone8.Serum|15,miPSC.Clone10.Serum.mRC-seq|5,miPSC.Clone3.2i.mRC-seq|5,miPSC.Clone14.Serum.mRC-seq|1,miPSC.Clone4.2i|12,miPSC.Clone1.Serum|8,miPSC.Clone1.Serum.mRC-seq|3,miPSC.Clone1.2i.mRC-seq|3,miPSC.Clone4.2i.mRC-seq|3,miPSC.Clone11.Serum.mRC-seq|7,miPSC.Clone13.2i.mRC-seq|6,miPSC.Clone7.2i.mRC-seq|3,miPSC.Clone5.2i.mRC-seq|6,miPSC.Clone3.Serum|17,miPSC.Clone16.Serum.mRC-seq|4,miPSC.Clone15.Serum.mRC-seq|3,miPSC.Clone11.2i.mRC-seq|1,miPSC.Clone8.Serum.mRC-seq|5,miPSC.Clone7.2i|12,miPSC.Clone2.2i|7,miPSC.Clone3.2i|8,miPSC.Clone3.Serum.mRC-seq|5,miPSC.Clone4.Serum.mRC-seq|5,miPSC.Clone7.Serum.mRC-seq|1,miPSC.Clone6.2i|6,miPSC.Clone17.Serum.mRC-seq|3,miPSC.Clone4.Serum|17,miPSC.Clone9.2i|8,miPSC.Clone18.Serum.mRC-seq|3,MEF.I222e2|29,miPSC.Clone5.2i|10,miPSC.Clone7.Serum|4,miPSC.Clone6.Serum.mRC-seq|2,miPSC.Clone5.Serum.mRC-seq|4,miPSC.Clone8.2i.mRC-seq|4,miPSC.Clone5.Serum|13,miPSC.Clone12.2i.mRC-seq|4,miPSC.Clone8.2i|7,miPSC.Clone9.Serum|14,miPSC.Clone6.Serum|7,miPSC.Clone9.Serum.mRC-seq|3,miPSC.Clone6.2i.mRC-seq|4,miPSC.Clone13.Serum.mRC-seq|1	chr9|81174884|81175355|L1|129P2_OlaHsd,A_J,BALB_cJ,BTBR_T__Itpr3tf_J,C3H_HeH,C3H_HeJ,CBA_J,DBA_1J,DBA_2J,FVB_NJ,KK_HiJ,LP_J,NZB_B1NJ,NZO_HlLtJ,SEA_GnJ,SJL_J
2b56ca67-9a98-4e1f-9318-d2b9d7e17aa8	chr9	85999423	85999428	+	+	N	L1MdTFI	6935	7406	377	332	GAAAAT	GGGGCAAAAAGGGGGGGGGGGGGGGGGGGGGGGGGGGGGGGGGGGGGGGTAGGGGGGACTTTTGGTATAGCATTGGAAATGTAAATGAGCTAAATACCTAATAAAAATGGAAAAAAAAAAAGAAAATGGCAAATGAATCATGTGTTTACCAAGTGAACCCGAAGCCTTAAGTTCTGTGAATGCAACAGTGTAGGCTTCTCTGCNTTCTC	ACATTTCCAATGCTATACCAAAAGTCCCCCATACCCACCCACCCCCACTCCCCTACCCACCCACTCCCCCTTTTTGGCCCTGGCGTTCCCCTGTACTGGGGCATATAAAGTTTGCGTGTCCAATGGGCCTCTCTTTCCAGTGATGGCTGACTAGGCCATCTTTTGATACATATGCAGCTAGAGTCAAGAGCTCCGGGGTACTGGTTAGTTCATATTGTTGTTCCGCCTATAGGGTTGCAGATCCCTTTAGCTCCTTGGGTAATTTCTCTAGCTCCTCCATTGGGAGCCCTGTGATCCATCCATTAGCTGACTGTGAGCATCCACTTCTGTGTTTGCTAGGCCCCAGCATAGTCTCACAAGAGACAGCCACATCTGGGTCCTTTCGATAAAATCTTGCTAGTATATGCAATGGTGTCAGCGTTTGGATTTTCAATATCCTGGAAGGCACATAATTAAATATGAACACTTTTCCGTGAGACCTATAGCAAAGGACTCTCTCTCCATTGTTATTTCTTCTAACCCCCAATCCCAGAAAGCATAATCACAACTTTTAATTTGAATGAATTATTTTAAAATTTTCTGAGAATTTGTACATGACCACTGCAGCTACATTACTCTTGTCCCTTCCCTTTCCATTCCTTGACTCGTTACATATGCCATTCTTCCAAATTCACGACCTTCTTTCTTTCCTAACAGACTCACACGTACACATACGTACA	miPSC.Clone15.2i.mRC-seq|4,miPSC.Clone10.2i.mRC-seq|1,MEF.I222e2.mRC-seq|6,miPSC.Clone12.Serum.mRC-seq|1,miPSC.Clone17.2i.mRC-seq|6,miPSC.Clone16.Serum.mRC-seq|7,miPSC.Clone9.2i.mRC-seq|3,miPSC.Clone2.Serum|12,miPSC.Clone1.2i|8,miPSC.Clone14.2i.mRC-seq|2,miPSC.Clone18.2i.mRC-seq|3,miPSC.Clone8.Serum|16,miPSC.Clone10.Serum.mRC-seq|2,miPSC.Clone3.2i.mRC-seq|2,miPSC.Clone14.Serum.mRC-seq|3,miPSC.Clone4.2i|21,miPSC.Clone1.Serum|12,miPSC.Clone16.2i.mRC-seq|2,miPSC.Clone1.Serum.mRC-seq|2,miPSC.Clone1.2i.mRC-seq|2,miPSC.Clone4.2i.mRC-seq|6,miPSC.Clone11.Serum.mRC-seq|10,miPSC.Clone13.2i.mRC-seq|5,miPSC.Clone2.2i.mRC-seq|10,miPSC.Clone3.Serum|15,miPSC.Clone2.Serum.mRC-seq|4,miPSC.Clone15.Serum.mRC-seq|5,miPSC.Clone11.2i.mRC-seq|2,miPSC.Clone8.Serum.mRC-seq|2,miPSC.Clone7.2i|14,miPSC.Clone2.2i|13,miPSC.Clone3.2i|15,miPSC.Clone3.Serum.mRC-seq|7,miPSC.Clone4.Serum.mRC-seq|7,miPSC.Clone7.Serum.mRC-seq|1,miPSC.Clone6.2i|7,miPSC.Clone17.Serum.mRC-seq|2,miPSC.Clone4.Serum|9,miPSC.Clone9.2i|7,miPSC.Clone18.Serum.mRC-seq|4,MEF.I222e2|26,miPSC.Clone5.2i|10,miPSC.Clone7.Serum|8,miPSC.Clone6.Serum.mRC-seq|1,miPSC.Clone5.Serum.mRC-seq|3,miPSC.Clone8.2i.mRC-seq|3,miPSC.Clone5.Serum|8,miPSC.Clone12.2i.mRC-seq|4,miPSC.Clone8.2i|12,miPSC.Clone9.Serum|12,miPSC.Clone6.Serum|20,miPSC.Clone9.Serum.mRC-seq|1,miPSC.Clone6.2i.mRC-seq|5,miPSC.Clone13.Serum.mRC-seq|4	miPSC.Clone10.2i.mRC-seq|5,MEF.I222e2.mRC-seq|8,miPSC.Clone12.Serum.mRC-seq|1,miPSC.Clone17.2i.mRC-seq|2,miPSC.Clone2.Serum.mRC-seq|2,miPSC.Clone9.2i.mRC-seq|1,miPSC.Clone2.Serum|9,miPSC.Clone1.2i|5,miPSC.Clone14.2i.mRC-seq|5,miPSC.Clone2.2i.mRC-seq|3,miPSC.Clone18.2i.mRC-seq|2,miPSC.Clone8.Serum|7,miPSC.Clone10.Serum.mRC-seq|3,miPSC.Clone3.2i.mRC-seq|5,miPSC.Clone14.Serum.mRC-seq|3,miPSC.Clone4.2i|6,miPSC.Clone1.Serum|7,miPSC.Clone16.2i.mRC-seq|6,miPSC.Clone1.Serum.mRC-seq|7,miPSC.Clone1.2i.mRC-seq|2,miPSC.Clone4.2i.mRC-seq|3,miPSC.Clone11.Serum.mRC-seq|4,miPSC.Clone13.2i.mRC-seq|2,miPSC.Clone7.2i.mRC-seq|7,miPSC.Clone5.2i.mRC-seq|2,miPSC.Clone3.Serum|17,miPSC.Clone16.Serum.mRC-seq|4,miPSC.Clone15.Serum.mRC-seq|5,miPSC.Clone11.2i.mRC-seq|4,miPSC.Clone8.Serum.mRC-seq|3,miPSC.Clone7.2i|8,miPSC.Clone2.2i|9,miPSC.Clone3.2i|12,miPSC.Clone3.Serum.mRC-seq|5,miPSC.Clone4.Serum.mRC-seq|5,miPSC.Clone7.Serum.mRC-seq|1,miPSC.Clone6.2i|9,miPSC.Clone17.Serum.mRC-seq|1,miPSC.Clone4.Serum|14,miPSC.Clone9.2i|12,miPSC.Clone18.Serum.mRC-seq|3,MEF.I222e2|22,miPSC.Clone5.2i|8,miPSC.Clone7.Serum|7,miPSC.Clone6.Serum.mRC-seq|5,miPSC.Clone5.Serum.mRC-seq|5,miPSC.Clone8.2i.mRC-seq|6,miPSC.Clone5.Serum|9,miPSC.Clone12.2i.mRC-seq|5,miPSC.Clone8.2i|11,miPSC.Clone9.Serum|12,miPSC.Clone6.Serum|10,miPSC.Clone9.Serum.mRC-seq|5,miPSC.Clone6.2i.mRC-seq|4,miPSC.Clone13.Serum.mRC-seq|4	chr9|85999240|85999598|L1|129P2_OlaHsd,129S1_SvImJ,BTBR_T__Itpr3tf_J,LG_J,LP_J
b1982568-d846-4be4-a739-771cbc4a9a25	chr9	86128466	86128455	+	NA	N	L1MdTFI	92	7404	500	398	AAAGACTAATGA	AGATGGCGACCGCTGCTGCTGTGGCTTAGGTCGCCTCATCATTAGTCTTTATTAAGAGTGATAGGACACCTGCAGAATAAGGGAAAACATTTGTCAGATATACATCTGACAGAGAGTTGATGTCTAGATTACATAAAGAACTCATAAAACAGAAATCAAGAAAATAGACATCATAATTAAAATTGGGGCATGGAACTTTAAAACAGAAAGTTTTCAAAAGAAAAAACATGAATGGATGAAATATATTTAAATATTCAGTATTATTTGGGAAGGAAATGCAAATTAAAACTACTTCAAAGTTTTGTCATAGACCGATAAGAATGGCT	GGGGGAAAGGGGGGGGGGGTGGGGGGGGGGGGGGGGGGGGGGGGGGGGTAAGGGGGGACTTTTGGTATAGCATTGGAAATGTAAATGAGCTAAATACCTAATAAAAAATGGAAAAAAAAAAAAAGACTAATGAAATTACTCCCTGTTATGCTTATAACAATATACTTTATGCCTGCTTTATCTTTNTTTT	miPSC.Clone15.2i.mRC-seq|6,miPSC.Clone10.2i.mRC-seq|12,MEF.I222e2.mRC-seq|28,miPSC.Clone12.Serum.mRC-seq|7,miPSC.Clone17.2i.mRC-seq|11,miPSC.Clone16.Serum.mRC-seq|7,miPSC.Clone9.2i.mRC-seq|9,miPSC.Clone2.Serum|15,miPSC.Clone1.2i|7,miPSC.Clone14.2i.mRC-seq|7,miPSC.Clone18.2i.mRC-seq|12,miPSC.Clone10.Serum.mRC-seq|12,miPSC.Clone3.2i.mRC-seq|18,miPSC.Clone14.Serum.mRC-seq|8,miPSC.Clone1.Serum|5,miPSC.Clone16.2i.mRC-seq|32,miPSC.Clone1.Serum.mRC-seq|11,miPSC.Clone1.2i.mRC-seq|15,miPSC.Clone4.2i.mRC-seq|7,miPSC.Clone11.Serum.mRC-seq|10,miPSC.Clone7.2i.mRC-seq|12,miPSC.Clone5.2i.mRC-seq|5,miPSC.Clone3.Serum|9,miPSC.Clone2.Serum.mRC-seq|20,miPSC.Clone15.Serum.mRC-seq|13,miPSC.Clone11.2i.mRC-seq|6,miPSC.Clone8.Serum.mRC-seq|13,miPSC.Clone2.2i|8,miPSC.Clone3.2i|11,miPSC.Clone3.Serum.mRC-seq|15,miPSC.Clone4.Serum.mRC-seq|13,miPSC.Clone7.Serum.mRC-seq|3,miPSC.Clone2.2i.mRC-seq|14,miPSC.Clone17.Serum.mRC-seq|6,miPSC.Clone18.Serum.mRC-seq|12,MEF.I222e2|15,miPSC.Clone6.Serum.mRC-seq|12,miPSC.Clone5.Serum.mRC-seq|12,miPSC.Clone8.2i.mRC-seq|18,miPSC.Clone12.2i.mRC-seq|13,miPSC.Clone13.2i.mRC-seq|7,miPSC.Clone9.Serum.mRC-seq|9,miPSC.Clone6.2i.mRC-seq|9,miPSC.Clone13.Serum.mRC-seq|6	miPSC.Clone15.2i.mRC-seq|4,miPSC.Clone10.2i.mRC-seq|5,MEF.I222e2.mRC-seq|7,miPSC.Clone12.Serum.mRC-seq|4,miPSC.Clone17.2i.mRC-seq|4,miPSC.Clone16.Serum.mRC-seq|5,miPSC.Clone9.2i.mRC-seq|5,miPSC.Clone2.Serum|11,miPSC.Clone1.2i|13,miPSC.Clone14.2i.mRC-seq|6,miPSC.Clone2.2i.mRC-seq|5,miPSC.Clone18.2i.mRC-seq|4,miPSC.Clone8.Serum|18,miPSC.Clone10.Serum.mRC-seq|1,miPSC.Clone3.2i.mRC-seq|1,miPSC.Clone14.Serum.mRC-seq|5,miPSC.Clone4.2i|14,miPSC.Clone1.Serum|20,miPSC.Clone16.2i.mRC-seq|1,miPSC.Clone1.Serum.mRC-seq|4,miPSC.Clone1.2i.mRC-seq|3,miPSC.Clone4.2i.mRC-seq|5,miPSC.Clone11.Serum.mRC-seq|5,miPSC.Clone13.2i.mRC-seq|2,miPSC.Clone7.2i.mRC-seq|4,miPSC.Clone5.2i.mRC-seq|1,miPSC.Clone3.Serum|12,miPSC.Clone2.Serum.mRC-seq|3,miPSC.Clone15.Serum.mRC-seq|7,miPSC.Clone11.2i.mRC-seq|1,miPSC.Clone8.Serum.mRC-seq|4,miPSC.Clone7.2i|16,miPSC.Clone2.2i|12,miPSC.Clone3.2i|7,miPSC.Clone3.Serum.mRC-seq|8,miPSC.Clone4.Serum.mRC-seq|5,miPSC.Clone7.Serum.mRC-seq|4,miPSC.Clone6.2i|4,miPSC.Clone17.Serum.mRC-seq|3,miPSC.Clone4.Serum|10,miPSC.Clone9.2i|11,miPSC.Clone18.Serum.mRC-seq|2,MEF.I222e2|24,miPSC.Clone5.2i|11,miPSC.Clone7.Serum|10,miPSC.Clone6.Serum.mRC-seq|2,miPSC.Clone5.Serum.mRC-seq|5,miPSC.Clone8.2i.mRC-seq|7,miPSC.Clone5.Serum|11,miPSC.Clone12.2i.mRC-seq|1,miPSC.Clone8.2i|11,miPSC.Clone9.Serum|15,miPSC.Clone6.Serum|18,miPSC.Clone9.Serum.mRC-seq|8,miPSC.Clone6.2i.mRC-seq|7,miPSC.Clone13.Serum.mRC-seq|2	chr9|86128229|86128645|L1|129P2_OlaHsd,129S1_SvImJ,A_J,BALB_cJ,BTBR_T__Itpr3tf_J,BUB_BnJ,C3H_HeH,C3H_HeJ,DBA_1J,DBA_2J,FVB_NJ,KK_HiJ,LG_J,LP_J,MOLF_EiJ,NZO_HlLtJ,NZW_LacJ,RF_J,SEA_GnJ,SJL_J,ST_bJ
