## Supplemental Table 4 for "Retrotransposon instability dominates the acquired mutation landscape of mouse induced pluripotent stem cells" (part 2 of 3)

### Sheet: Non-reference MEF het Illumina (continued)
UUID	Chromosome	Genomic_5_Prime_End	Genomic_3_Prime_End	Orient_5p	Orient_3p	Inversion	TE_family	TE_Align_Start	TE_Align_End	Read_Count_TE_5_Prime_End_Max_500	Read_Count_TE_3_Prime_End_Max_500	TSD	Genomic_Consensus_5p	Genomic_Consensus_3p	Sample_support_5p	Sample_support_3p	NonRef
635d276e-8593-4dad-950d-40786c6f66a4	chr9	87395259	87395249	+	+	N	L1MdTFI	37	7497	500	275	GAAAATAAAGA	CTTCAGGTATTTTGTCAATATCATAGAGTTCATGCAAGCACAGGTAGGGGTGAGGAAGCTGGGCATGGTCTTCAGACACTTCTGTTACAGTGTGCTGTATTCAGGCACTTCTTTTGTGGCCACATACTTAATACTATGAAAATAAAGAGGGGGAGGCGGCCTAAGCCACAGCAGCAGCGGTCGCCATCTTGGTCCGAGACCCGCCGAACTTAGGAAATTGTAAAGACTGAAAAAGGGATAGAGTGCGGCAGA	GGGGGGGGGGTGGGGGGAGGGGGGGGGGGGGGAGAAGGGGAAATTTTGTTAAAGAAATGAAAAAAAAAAAGAAAAAAAAACAAAAAAAAAAAAGAAAAAAAAAAAAAAAAAAAAAAAAAAGAAAATAAAGAAAACAAAAAAGATATAGTATAATAAAGAAAGGTGGGAGGGTGAATATATGTTCAGATAACAAAAGACAGATTAAATTTTAGGTTGAATAGAAAACAAGATGTGT	miPSC.Clone15.2i.mRC-seq|10,miPSC.Clone10.2i.mRC-seq|8,MEF.I222e2.mRC-seq|22,miPSC.Clone12.Serum.mRC-seq|9,miPSC.Clone17.2i.mRC-seq|14,miPSC.Clone2.Serum.mRC-seq|14,miPSC.Clone9.2i.mRC-seq|14,miPSC.Clone1.2i|2,miPSC.Clone14.2i.mRC-seq|9,miPSC.Clone18.2i.mRC-seq|20,miPSC.Clone10.Serum.mRC-seq|15,miPSC.Clone3.2i.mRC-seq|12,miPSC.Clone14.Serum.mRC-seq|12,miPSC.Clone16.2i.mRC-seq|18,miPSC.Clone1.Serum.mRC-seq|13,miPSC.Clone1.2i.mRC-seq|34,miPSC.Clone4.2i.mRC-seq|16,miPSC.Clone11.Serum.mRC-seq|13,miPSC.Clone7.2i.mRC-seq|11,miPSC.Clone5.2i.mRC-seq|12,miPSC.Clone16.Serum.mRC-seq|11,miPSC.Clone15.Serum.mRC-seq|7,miPSC.Clone11.2i.mRC-seq|4,miPSC.Clone8.Serum.mRC-seq|14,miPSC.Clone3.Serum.mRC-seq|15,miPSC.Clone4.Serum.mRC-seq|13,miPSC.Clone7.Serum.mRC-seq|9,miPSC.Clone2.2i.mRC-seq|20,miPSC.Clone17.Serum.mRC-seq|12,miPSC.Clone18.Serum.mRC-seq|10,MEF.I222e2|13,miPSC.Clone6.Serum.mRC-seq|11,miPSC.Clone5.Serum.mRC-seq|20,miPSC.Clone8.2i.mRC-seq|11,miPSC.Clone12.2i.mRC-seq|16,miPSC.Clone13.2i.mRC-seq|6,miPSC.Clone9.Serum.mRC-seq|7,miPSC.Clone6.2i.mRC-seq|14,miPSC.Clone13.Serum.mRC-seq|9	miPSC.Clone10.2i.mRC-seq|2,MEF.I222e2.mRC-seq|7,miPSC.Clone12.Serum.mRC-seq|4,miPSC.Clone17.2i.mRC-seq|3,miPSC.Clone16.Serum.mRC-seq|4,miPSC.Clone9.2i.mRC-seq|2,miPSC.Clone2.Serum|11,miPSC.Clone1.2i|12,miPSC.Clone18.2i.mRC-seq|3,miPSC.Clone8.Serum|13,miPSC.Clone10.Serum.mRC-seq|3,miPSC.Clone3.2i.mRC-seq|1,miPSC.Clone14.Serum.mRC-seq|3,miPSC.Clone4.2i|8,miPSC.Clone1.Serum|11,miPSC.Clone1.Serum.mRC-seq|2,miPSC.Clone4.2i.mRC-seq|2,miPSC.Clone11.Serum.mRC-seq|2,miPSC.Clone13.2i.mRC-seq|2,miPSC.Clone7.2i.mRC-seq|3,miPSC.Clone5.2i.mRC-seq|1,miPSC.Clone3.Serum|12,miPSC.Clone7.Serum|11,miPSC.Clone15.Serum.mRC-seq|7,miPSC.Clone8.Serum.mRC-seq|1,miPSC.Clone7.2i|6,miPSC.Clone2.2i|8,miPSC.Clone3.2i|13,miPSC.Clone3.Serum.mRC-seq|3,miPSC.Clone4.Serum.mRC-seq|2,miPSC.Clone6.2i|10,miPSC.Clone17.Serum.mRC-seq|1,miPSC.Clone4.Serum|14,miPSC.Clone9.2i|9,miPSC.Clone18.Serum.mRC-seq|3,MEF.I222e2|21,miPSC.Clone5.2i|8,miPSC.Clone6.Serum.mRC-seq|1,miPSC.Clone8.2i.mRC-seq|1,miPSC.Clone5.Serum|10,miPSC.Clone12.2i.mRC-seq|3,miPSC.Clone8.2i|3,miPSC.Clone9.Serum|16,miPSC.Clone6.Serum|8,miPSC.Clone9.Serum.mRC-seq|1,miPSC.Clone6.2i.mRC-seq|1,miPSC.Clone13.Serum.mRC-seq|3	chr9|87395086|87395397|L1|129P2_OlaHsd,129S1_SvImJ,BTBR_T__Itpr3tf_J,LP_J
015646aa-5753-4859-9d1a-c3a76fb63efd	chr9	87410451	87410436	+	+	N	L1MdA	8	6570	200	399	AAAAAAGTCTTTAATA	ATCAGGCCCGGGTAGCCTGCTTCCCTATGTCTTGTTTTTTTCTTATAAAGCTTCTTTTTTTAAATGTGGGTTCTGCAGTGTTTCCTTCATCCGAGAGTTAGAAACAAGTTCTCAGCTTCTCCTCAGACCTCCTGAACGGAAATCCTCACAGTGGGATCCGGTAGCCATCTTCCACACCCTGCGCATCTATTAAAGACTTTTTTAAAAGCCTGTATTACTAAACTAATGAAAACTGCTTAGAAATACTATCATAGCATTAAATAAACTTTCCCTAAGAGCAATTAATTTTATATCTTGATCATTATTTTTGCTCCGAGATAGAATCTACAGGTATCAGCCTCGTTGACTGCATGACTTTTTCATGCAGTTACAGACACTAATACCTCAGGAAGGGGAAACAATTTGGAGGCTGGGTCAAAGTTGAAAATTATTATAAAATGGTGTGATAACTTTACAGAAGTGTTTTCAATTCGAAATTC	CGAAGGGGCGAAAAAGGGGGAGGGGGTGGGCAGGGGAGGGGGGGTAGGTGGATAGGGGGGAAGTTTGGTATAGAATTGGAAATGAAAAAGAGTTAAATACCTAATAAAAAATGGAAAAAAAAAAAAAGTCTTTAATATAGTTGCTAAATTTAAGAGCGGCTCTATA	miPSC.Clone10.2i.mRC-seq|2,MEF.I222e2.mRC-seq|7,miPSC.Clone16.2i.mRC-seq|1,miPSC.Clone2.Serum.mRC-seq|2,miPSC.Clone9.2i.mRC-seq|4,miPSC.Clone2.Serum|8,miPSC.Clone1.2i|2,miPSC.Clone18.2i.mRC-seq|1,miPSC.Clone8.Serum|12,miPSC.Clone3.2i.mRC-seq|1,miPSC.Clone14.Serum.mRC-seq|1,miPSC.Clone4.2i|5,miPSC.Clone1.Serum|7,miPSC.Clone1.Serum.mRC-seq|2,miPSC.Clone1.2i.mRC-seq|2,miPSC.Clone4.2i.mRC-seq|1,miPSC.Clone5.Serum.mRC-seq|2,miPSC.Clone13.2i.mRC-seq|2,miPSC.Clone7.2i.mRC-seq|2,miPSC.Clone5.2i.mRC-seq|1,miPSC.Clone3.Serum|12,miPSC.Clone7.Serum|9,miPSC.Clone15.Serum.mRC-seq|1,miPSC.Clone7.2i|5,miPSC.Clone2.2i|9,miPSC.Clone3.2i|9,miPSC.Clone3.Serum.mRC-seq|3,miPSC.Clone6.2i|7,miPSC.Clone4.Serum|8,miPSC.Clone9.2i|12,MEF.I222e2|18,miPSC.Clone5.2i|9,miPSC.Clone5.Serum|2,miPSC.Clone8.2i|11,miPSC.Clone9.Serum|10,miPSC.Clone6.Serum|6,miPSC.Clone9.Serum.mRC-seq|1,miPSC.Clone6.2i.mRC-seq|1,miPSC.Clone13.Serum.mRC-seq|2	miPSC.Clone15.2i.mRC-seq|4,miPSC.Clone10.2i.mRC-seq|2,MEF.I222e2.mRC-seq|6,miPSC.Clone12.Serum.mRC-seq|3,miPSC.Clone17.2i.mRC-seq|2,miPSC.Clone16.Serum.mRC-seq|4,miPSC.Clone9.2i.mRC-seq|7,miPSC.Clone2.Serum|14,miPSC.Clone1.2i|10,miPSC.Clone14.2i.mRC-seq|2,miPSC.Clone2.2i.mRC-seq|1,miPSC.Clone18.2i.mRC-seq|5,miPSC.Clone8.Serum|13,miPSC.Clone10.Serum.mRC-seq|3,miPSC.Clone3.2i.mRC-seq|3,miPSC.Clone14.Serum.mRC-seq|5,miPSC.Clone4.2i|11,miPSC.Clone1.Serum|12,miPSC.Clone16.2i.mRC-seq|2,miPSC.Clone1.Serum.mRC-seq|4,miPSC.Clone1.2i.mRC-seq|1,miPSC.Clone4.2i.mRC-seq|5,miPSC.Clone11.Serum.mRC-seq|6,miPSC.Clone13.2i.mRC-seq|11,miPSC.Clone7.2i.mRC-seq|4,miPSC.Clone5.2i.mRC-seq|4,miPSC.Clone3.Serum|20,miPSC.Clone2.Serum.mRC-seq|4,miPSC.Clone15.Serum.mRC-seq|7,miPSC.Clone11.2i.mRC-seq|1,miPSC.Clone8.Serum.mRC-seq|4,miPSC.Clone7.2i|9,miPSC.Clone2.2i|7,miPSC.Clone3.2i|9,miPSC.Clone3.Serum.mRC-seq|6,miPSC.Clone4.Serum.mRC-seq|5,miPSC.Clone7.Serum.mRC-seq|4,miPSC.Clone6.2i|16,miPSC.Clone17.Serum.mRC-seq|3,miPSC.Clone4.Serum|13,miPSC.Clone9.2i|8,miPSC.Clone18.Serum.mRC-seq|9,MEF.I222e2|27,miPSC.Clone5.2i|16,miPSC.Clone7.Serum|14,miPSC.Clone6.Serum.mRC-seq|4,miPSC.Clone5.Serum.mRC-seq|6,miPSC.Clone8.2i.mRC-seq|3,miPSC.Clone5.Serum|8,miPSC.Clone12.2i.mRC-seq|6,miPSC.Clone8.2i|9,miPSC.Clone9.Serum|11,miPSC.Clone6.Serum|19,miPSC.Clone9.Serum.mRC-seq|2,miPSC.Clone6.2i.mRC-seq|3,miPSC.Clone13.Serum.mRC-seq|2	chr9|87410233|87410636|L1|129P2_OlaHsd,129S1_SvImJ,129S5SvEvBrd,BTBR_T__Itpr3tf_J,LP_J
84008694-a23e-421f-90c8-bc4dcb065601	chr9	87916588	87916602	-	-	N	L1MdTFII	2	7120	500	394	GTCCTTAAGATTTAT	GACGACTCAGTTCCGCTGTGCTTCTGCCTGTTCCAGAAGCTGTCAGGTTCTCTGGCGCACCCTCTCACCTGTTCAGACTAATTTCCTAAGTTCGGCGGGTCCCGGACCAAGATGGCGACCCGTCCTTAAGATTTATAATGACAGATCATTGCAAGTGACTTGTTATTGGGG	AGGGTGAGAAGCATGGCATCATGTAGCAGATTTGGTGCTGGAGGGGCTAAGAGTTCTACATCTCGATCCAAAAGAAGCCAGGATCTTCCATGGGCAGCCAGAAAGAGGGTCTCTTCCTCACTGGGTGTAGTTTAGGCACTAGGAGACTTCAAAGCCTGCCTACAGCAGCACACTTCCTCCAACAAGGCCACACCTATTCCAAAAAGGCCATGGCTCCCCATAGTGACACTTCCCATGGACCAAGCATTGATACCACCACAGTCTGATGAAGGCAATGGTGTCCTTAAGATTTATTTTTTTTTCCATTTTTATTAGGTATTTAGCTCATTTACATTTCCAATGCTATACCAAAAGTCCCCCTTACCCACCCACCCCCACTCCCCTACCCACCCACTCCCCCCCTTTGGCCCTGGCGTTCCCCTGTACCGGGGCACACAAAGTCTGCGTGTCCAATGGGCCTCTCTTTCCAGTGATGGCCGACTAGGCCATCTTTTGATACATATGCAGCTAGAGTCAAGAGCTCAGGGGTACTGGTTAGTTCATAATGTTGTTCCACCTATAGGGTTGAAGATCCCTTTAGCTCCTTGGGTACTTTCTCTAGCTCCTCCATTGGGAGCCCTGTGATCCATCCATTAGCTGACTGTGAGCATCCACTTCTGTGTTTGCTAGGCCCCGGCATAGTCTCACAAGAGACAGCTACATTTGGGTCCTTTCAGT	miPSC.Clone15.2i.mRC-seq|3,miPSC.Clone10.2i.mRC-seq|15,MEF.I222e2.mRC-seq|29,miPSC.Clone12.Serum.mRC-seq|5,miPSC.Clone17.2i.mRC-seq|14,miPSC.Clone2.Serum.mRC-seq|15,miPSC.Clone9.2i.mRC-seq|5,miPSC.Clone14.2i.mRC-seq|7,miPSC.Clone18.2i.mRC-seq|12,miPSC.Clone10.Serum.mRC-seq|10,miPSC.Clone3.2i.mRC-seq|17,miPSC.Clone14.Serum.mRC-seq|8,miPSC.Clone16.2i.mRC-seq|20,miPSC.Clone1.Serum.mRC-seq|21,miPSC.Clone1.2i.mRC-seq|15,miPSC.Clone4.2i.mRC-seq|14,miPSC.Clone11.Serum.mRC-seq|6,miPSC.Clone7.2i.mRC-seq|19,miPSC.Clone5.2i.mRC-seq|17,miPSC.Clone16.Serum.mRC-seq|13,miPSC.Clone15.Serum.mRC-seq|9,miPSC.Clone11.2i.mRC-seq|11,miPSC.Clone8.Serum.mRC-seq|16,miPSC.Clone3.Serum.mRC-seq|19,miPSC.Clone4.Serum.mRC-seq|21,miPSC.Clone7.Serum.mRC-seq|8,miPSC.Clone2.2i.mRC-seq|21,miPSC.Clone17.Serum.mRC-seq|10,miPSC.Clone18.Serum.mRC-seq|11,miPSC.Clone6.Serum.mRC-seq|14,miPSC.Clone5.Serum.mRC-seq|24,miPSC.Clone8.2i.mRC-seq|15,miPSC.Clone12.2i.mRC-seq|6,miPSC.Clone13.2i.mRC-seq|11,miPSC.Clone6.2i.mRC-seq|24,miPSC.Clone13.Serum.mRC-seq|15	miPSC.Clone15.2i.mRC-seq|3,miPSC.Clone10.2i.mRC-seq|8,MEF.I222e2.mRC-seq|10,miPSC.Clone12.Serum.mRC-seq|4,miPSC.Clone17.2i.mRC-seq|5,miPSC.Clone16.Serum.mRC-seq|2,miPSC.Clone9.2i.mRC-seq|8,miPSC.Clone2.Serum|10,miPSC.Clone1.2i|5,miPSC.Clone14.2i.mRC-seq|6,miPSC.Clone2.2i.mRC-seq|3,miPSC.Clone18.2i.mRC-seq|11,miPSC.Clone8.Serum|8,miPSC.Clone10.Serum.mRC-seq|1,miPSC.Clone3.2i.mRC-seq|7,miPSC.Clone14.Serum.mRC-seq|4,miPSC.Clone4.2i|8,miPSC.Clone1.Serum|5,miPSC.Clone16.2i.mRC-seq|3,miPSC.Clone1.Serum.mRC-seq|6,miPSC.Clone1.2i.mRC-seq|4,miPSC.Clone4.2i.mRC-seq|3,miPSC.Clone11.Serum.mRC-seq|6,miPSC.Clone13.2i.mRC-seq|3,miPSC.Clone7.2i.mRC-seq|4,miPSC.Clone5.2i.mRC-seq|9,miPSC.Clone3.Serum|20,miPSC.Clone2.Serum.mRC-seq|2,miPSC.Clone15.Serum.mRC-seq|7,miPSC.Clone11.2i.mRC-seq|5,miPSC.Clone8.Serum.mRC-seq|9,miPSC.Clone7.2i|5,miPSC.Clone2.2i|5,miPSC.Clone3.2i|6,miPSC.Clone3.Serum.mRC-seq|6,miPSC.Clone4.Serum.mRC-seq|10,miPSC.Clone7.Serum.mRC-seq|1,miPSC.Clone6.2i|9,miPSC.Clone17.Serum.mRC-seq|3,miPSC.Clone4.Serum|15,miPSC.Clone9.2i|8,miPSC.Clone18.Serum.mRC-seq|5,MEF.I222e2|27,miPSC.Clone5.2i|11,miPSC.Clone7.Serum|11,miPSC.Clone6.Serum.mRC-seq|2,miPSC.Clone5.Serum.mRC-seq|8,miPSC.Clone8.2i.mRC-seq|5,miPSC.Clone5.Serum|13,miPSC.Clone12.2i.mRC-seq|4,miPSC.Clone8.2i|13,miPSC.Clone9.Serum|11,miPSC.Clone6.Serum|10,miPSC.Clone9.Serum.mRC-seq|3,miPSC.Clone6.2i.mRC-seq|6,miPSC.Clone13.Serum.mRC-seq|8	chr9|87916347|87916781|L1|129P2_OlaHsd,129S1_SvImJ,129S5SvEvBrd,A_J,BALB_cJ,BTBR_T__Itpr3tf_J,C3H_HeH,C3H_HeJ,FVB_NJ,LP_J,SJL_J,WSB_EiJ,ZALENDE_EiJ
0c5426e4-7a69-4c21-ae55-45aff59c248a	chr9	90138445	90138458	-	-	N	B2	0	150	429	415	AACCTGTTATTCTT	AACCTGTTATTCTTTTTTTTTTTTTTTTTTAAACAAATTTTATTTTTCACCATTCTTTCTTCAGACACTCCAGAAGAGGGCGCCAGATCTCGTTACGGATGGTTGTGAGCCACCATGTGGTTGCTGGGATTTGAACTCCTGACCTTCGGAAGAGCAGTCCGGTGCTCTTACCCACTGAGCCATCTCACCAGCCCGAACCTGTTATTCTTGACATGACCACTGCCC	TGTCACAGTGTGGGCATGGGAAAGGGAATGAGAAGACAACATTCAGGAGTCCTCTTCCTCCACAGTGGATCTATCTGGGTCAGCAGGCCAGTGAAGTATTAGCTTTTACTCTCTGAGCCATCTTGTCATTTTTGAACCTGTTATTCTTTTTTNTTTTTTTTTTTTTAAACAAAATTTTATTTTTCANCCCCTTCTTTCTTCGGACAGCTC	miPSC.Clone15.2i.mRC-seq|5,miPSC.Clone10.2i.mRC-seq|6,MEF.I222e2.mRC-seq|18,miPSC.Clone12.Serum.mRC-seq|8,miPSC.Clone17.2i.mRC-seq|8,miPSC.Clone16.Serum.mRC-seq|5,miPSC.Clone9.2i.mRC-seq|8,miPSC.Clone2.Serum|8,miPSC.Clone1.2i|5,miPSC.Clone14.2i.mRC-seq|7,miPSC.Clone2.2i.mRC-seq|4,miPSC.Clone18.2i.mRC-seq|4,miPSC.Clone8.Serum|10,miPSC.Clone10.Serum.mRC-seq|5,miPSC.Clone3.2i.mRC-seq|7,miPSC.Clone14.Serum.mRC-seq|10,miPSC.Clone4.2i|9,miPSC.Clone1.Serum|6,miPSC.Clone16.2i.mRC-seq|2,miPSC.Clone1.Serum.mRC-seq|13,miPSC.Clone1.2i.mRC-seq|5,miPSC.Clone4.2i.mRC-seq|9,miPSC.Clone11.Serum.mRC-seq|9,miPSC.Clone13.2i.mRC-seq|5,miPSC.Clone7.2i.mRC-seq|5,miPSC.Clone5.2i.mRC-seq|10,miPSC.Clone3.Serum|12,miPSC.Clone2.Serum.mRC-seq|5,miPSC.Clone15.Serum.mRC-seq|5,miPSC.Clone11.2i.mRC-seq|8,miPSC.Clone8.Serum.mRC-seq|8,miPSC.Clone7.2i|10,miPSC.Clone2.2i|7,miPSC.Clone3.2i|10,miPSC.Clone3.Serum.mRC-seq|14,miPSC.Clone4.Serum.mRC-seq|8,miPSC.Clone7.Serum.mRC-seq|4,miPSC.Clone6.2i|7,miPSC.Clone17.Serum.mRC-seq|1,miPSC.Clone4.Serum|12,miPSC.Clone9.2i|6,miPSC.Clone18.Serum.mRC-seq|10,MEF.I222e2|18,miPSC.Clone5.2i|6,miPSC.Clone7.Serum|12,miPSC.Clone6.Serum.mRC-seq|5,miPSC.Clone5.Serum.mRC-seq|10,miPSC.Clone8.2i.mRC-seq|9,miPSC.Clone5.Serum|3,miPSC.Clone12.2i.mRC-seq|3,miPSC.Clone8.2i|6,miPSC.Clone9.Serum|11,miPSC.Clone6.Serum|8,miPSC.Clone9.Serum.mRC-seq|7,miPSC.Clone6.2i.mRC-seq|9,miPSC.Clone13.Serum.mRC-seq|4	miPSC.Clone15.2i.mRC-seq|2,miPSC.Clone10.2i.mRC-seq|5,MEF.I222e2.mRC-seq|11,miPSC.Clone12.Serum.mRC-seq|1,miPSC.Clone17.2i.mRC-seq|4,miPSC.Clone2.Serum.mRC-seq|3,miPSC.Clone9.2i.mRC-seq|6,miPSC.Clone2.Serum|14,miPSC.Clone1.2i|9,miPSC.Clone14.2i.mRC-seq|1,miPSC.Clone2.2i.mRC-seq|2,miPSC.Clone18.2i.mRC-seq|5,miPSC.Clone8.Serum|12,miPSC.Clone10.Serum.mRC-seq|8,miPSC.Clone3.2i.mRC-seq|8,miPSC.Clone14.Serum.mRC-seq|11,miPSC.Clone4.2i|17,miPSC.Clone1.Serum|14,miPSC.Clone16.2i.mRC-seq|1,miPSC.Clone1.Serum.mRC-seq|5,miPSC.Clone4.2i.mRC-seq|9,miPSC.Clone11.Serum.mRC-seq|4,miPSC.Clone13.2i.mRC-seq|2,miPSC.Clone7.2i.mRC-seq|10,miPSC.Clone5.2i.mRC-seq|6,miPSC.Clone3.Serum|14,miPSC.Clone16.Serum.mRC-seq|5,miPSC.Clone15.Serum.mRC-seq|6,miPSC.Clone11.2i.mRC-seq|4,miPSC.Clone8.Serum.mRC-seq|3,miPSC.Clone7.2i|18,miPSC.Clone2.2i|8,miPSC.Clone3.2i|8,miPSC.Clone3.Serum.mRC-seq|7,miPSC.Clone4.Serum.mRC-seq|1,miPSC.Clone7.Serum.mRC-seq|3,miPSC.Clone6.2i|12,miPSC.Clone17.Serum.mRC-seq|4,miPSC.Clone4.Serum|8,miPSC.Clone9.2i|11,miPSC.Clone18.Serum.mRC-seq|6,MEF.I222e2|25,miPSC.Clone5.2i|11,miPSC.Clone7.Serum|11,miPSC.Clone6.Serum.mRC-seq|7,miPSC.Clone5.Serum.mRC-seq|4,miPSC.Clone8.2i.mRC-seq|4,miPSC.Clone5.Serum|11,miPSC.Clone12.2i.mRC-seq|3,miPSC.Clone8.2i|4,miPSC.Clone9.Serum|13,miPSC.Clone6.Serum|13,miPSC.Clone9.Serum.mRC-seq|7,miPSC.Clone6.2i.mRC-seq|5,miPSC.Clone13.Serum.mRC-seq|9	chr9|90137941|90138660|SINE|129P2_OlaHsd,129S1_SvImJ,AKR_J,A_J,BALB_cJ,BTBR_T__Itpr3tf_J,C3H_HeH,C3H_HeJ,CAST_EiJ,CBA_J,DBA_1J,DBA_2J,FVB_NJ,KK_HiJ,LP_J,MOLF_EiJ,NZB_B1NJ,NZO_HlLtJ,NZW_LacJ,PWK_PhJ,RF_J,SEA_GnJ,SPRET_EiJ,ST_bJ,WSB_EiJ,ZALENDE_EiJ
c2ca69f6-0df7-47be-b3aa-b15915cbd587	chr9	95316100	95316090	+	+	N	L1MdTFI	310	7405	500	425	AAGTGTTTAAA	TGTGAGTTTGTGGCCAGCCTGGTCTACAGAGCAAGTTTTAGGTCAGTAAAGTGAAACCCTGTCTTACAAAATGACAAAAGAAAGTTTAAAAAAATCAATAGAAGACAAATTCTAACAATATAGTTTGTTTAGCCCAATATGTTCTAGAAATTCTCATTTCTACACTCAGCCATCTTTAAGTAACCATTGTGTGTCTCTGTTTTCCAAGCCAAACATCCAGAATTCGGGGAGCACCGGCAGCCAAACCCATCATGGCCTGAACCAACCTCACTTCAAGTGTTTAAAGCGAGCCGGCCACCATCCGGACCAGAGGACAGGTGTCCGCCTGGATTGGGAGGCGGCCTCAGCCTCAGCAGCAGCGGTTGCCATCTGGGTTCCGGGACTCCGCGGGACCTAGGAAATTAGTCTGAACAGGTTAGAGGGTGCGCCAGAGAACCGGACAGCTTCTGTGACAGGCGGAAGCACAGAGCCGCTGAGGCAGTACCCTTTGCAGGCTGCAGACAGCCGGCCACCGTCCGGACCAGAGGACAGGTATCCGCCTGGCTCGGGAGGCGGCCTCAGCCTCAGGAGCAGCGGTCACCGTCTTGGTTCCAGGACTCCCTGGAACTTAGGAATTTAGTCTGCACAGGTGAGAGTCTGCACCACAGAAGCTGACAGCTTCTGGGAACTGCCAAAGCAACACAGCTTCTGAGAGAGGCCCTGTTTTGGGCCTTCTTCTTCGACCAGGAGGAGGTCCAAAAACAAGATATCTGCGCACCTTCCCTGTAAGAGAGCTTGCCAGCAGAGAGTGCTCTGAGC	CTGGTATTAAAGACATTTGCCACCATGCCTGGCTACCTTTTAGATTCTTACTGAGTGAGAATTCAGCTACTAATGGATGTCACCTCTATTTTTGACTATCATGAGTCTCTCATAGACAATGCTGGTTTTAAAACTTGATGCTTTCCTTGGGAGCTTCTGGTACAAACCTTTTCTGGTAGACCATGTCTGGCACATGTGTGCTTTAAACACTTTTTTTTTCTTTCCATTTTTTATTAGGTATTTAGCTCATTTACATTTCCAATGCTATACCAAAAGTCCCCCATACCCACCCACCCCCATTCCCCTACCCGCCCACTCCCCCTTTTTGGCCCTGGCGTTCCCCTGTTCTGGGGCATATAAAGTTTGTGTGTCCAATGGGCCTCTCTTTCCAGTGATGGCCGACTAGGCCATCTTTTGATACATATGCAGCTAGAGTCAAGAGCTCCGGGGTACTGGTTAGTTCATAATGTTGATCCACCTATAGGGTTGCAGATCCCTTTAGCTCCTTGGGTACTTTCTCTAGCTCCTCCATTGGGAGCCCTGTGATCCATCCATTAGCTGACTGTGGGCATCCACTTCTGTGTTTGCTAGGCCCCGGCATAGTCTCACAAGAGACAGCTACATCTGGGTCCTTTCGA	miPSC.Clone15.2i.mRC-seq|6,miPSC.Clone10.2i.mRC-seq|8,MEF.I222e2.mRC-seq|17,miPSC.Clone12.Serum.mRC-seq|4,miPSC.Clone17.2i.mRC-seq|11,miPSC.Clone16.Serum.mRC-seq|6,miPSC.Clone9.2i.mRC-seq|9,miPSC.Clone2.Serum|8,miPSC.Clone1.2i|13,miPSC.Clone14.2i.mRC-seq|8,miPSC.Clone2.2i.mRC-seq|14,miPSC.Clone18.2i.mRC-seq|5,miPSC.Clone8.Serum|7,miPSC.Clone10.Serum.mRC-seq|9,miPSC.Clone3.2i.mRC-seq|8,miPSC.Clone14.Serum.mRC-seq|10,miPSC.Clone4.2i|11,miPSC.Clone1.Serum|7,miPSC.Clone16.2i.mRC-seq|10,miPSC.Clone1.Serum.mRC-seq|13,miPSC.Clone1.2i.mRC-seq|8,miPSC.Clone4.2i.mRC-seq|3,miPSC.Clone11.Serum.mRC-seq|7,miPSC.Clone13.2i.mRC-seq|7,miPSC.Clone7.2i.mRC-seq|10,miPSC.Clone5.2i.mRC-seq|6,miPSC.Clone3.Serum|11,miPSC.Clone2.Serum.mRC-seq|6,miPSC.Clone15.Serum.mRC-seq|10,miPSC.Clone11.2i.mRC-seq|5,miPSC.Clone8.Serum.mRC-seq|7,miPSC.Clone7.2i|9,miPSC.Clone2.2i|10,miPSC.Clone3.2i|9,miPSC.Clone3.Serum.mRC-seq|9,miPSC.Clone4.Serum.mRC-seq|6,miPSC.Clone7.Serum.mRC-seq|5,miPSC.Clone6.2i|17,miPSC.Clone17.Serum.mRC-seq|13,miPSC.Clone9.2i|1,miPSC.Clone18.Serum.mRC-seq|12,MEF.I222e2|21,miPSC.Clone5.2i|12,miPSC.Clone7.Serum|5,miPSC.Clone6.Serum.mRC-seq|8,miPSC.Clone5.Serum.mRC-seq|8,miPSC.Clone8.2i.mRC-seq|11,miPSC.Clone5.Serum|17,miPSC.Clone12.2i.mRC-seq|4,miPSC.Clone4.Serum|14,miPSC.Clone8.2i|6,miPSC.Clone6.Serum|18,miPSC.Clone9.Serum.mRC-seq|4,miPSC.Clone6.2i.mRC-seq|11,miPSC.Clone13.Serum.mRC-seq|6	miPSC.Clone15.2i.mRC-seq|7,miPSC.Clone10.2i.mRC-seq|4,MEF.I222e2.mRC-seq|18,miPSC.Clone12.Serum.mRC-seq|2,miPSC.Clone17.2i.mRC-seq|9,miPSC.Clone16.Serum.mRC-seq|7,miPSC.Clone9.2i.mRC-seq|18,miPSC.Clone2.Serum|8,miPSC.Clone1.2i|7,miPSC.Clone14.2i.mRC-seq|5,miPSC.Clone2.2i.mRC-seq|4,miPSC.Clone18.2i.mRC-seq|7,miPSC.Clone8.Serum|12,miPSC.Clone10.Serum.mRC-seq|3,miPSC.Clone3.2i.mRC-seq|6,miPSC.Clone14.Serum.mRC-seq|11,miPSC.Clone4.2i|8,miPSC.Clone1.Serum|15,miPSC.Clone16.2i.mRC-seq|3,miPSC.Clone1.Serum.mRC-seq|6,miPSC.Clone1.2i.mRC-seq|3,miPSC.Clone4.2i.mRC-seq|4,miPSC.Clone11.Serum.mRC-seq|1,miPSC.Clone13.2i.mRC-seq|5,miPSC.Clone7.2i.mRC-seq|6,miPSC.Clone5.2i.mRC-seq|5,miPSC.Clone3.Serum|17,miPSC.Clone2.Serum.mRC-seq|2,miPSC.Clone15.Serum.mRC-seq|4,miPSC.Clone11.2i.mRC-seq|3,miPSC.Clone8.Serum.mRC-seq|6,miPSC.Clone7.2i|10,miPSC.Clone2.2i|16,miPSC.Clone3.2i|7,miPSC.Clone3.Serum.mRC-seq|4,miPSC.Clone4.Serum.mRC-seq|3,miPSC.Clone7.Serum.mRC-seq|3,miPSC.Clone6.2i|8,miPSC.Clone17.Serum.mRC-seq|5,miPSC.Clone4.Serum|16,miPSC.Clone9.2i|9,miPSC.Clone18.Serum.mRC-seq|6,MEF.I222e2|18,miPSC.Clone5.2i|16,miPSC.Clone7.Serum|15,miPSC.Clone6.Serum.mRC-seq|7,miPSC.Clone5.Serum.mRC-seq|3,miPSC.Clone8.2i.mRC-seq|9,miPSC.Clone5.Serum|6,miPSC.Clone12.2i.mRC-seq|2,miPSC.Clone8.2i|7,miPSC.Clone9.Serum|10,miPSC.Clone6.Serum|12,miPSC.Clone9.Serum.mRC-seq|6,miPSC.Clone6.2i.mRC-seq|3,miPSC.Clone13.Serum.mRC-seq|8	chr9|95315982|95316192|L1|129P2_OlaHsd,129S1_SvImJ,129S5SvEvBrd,CAST_EiJ
32c6fd01-d7f1-4240-b944-b8670ddb77d9	chr9	101913186	101913201	-	-	N	L1MdTFII	45	7205	500	290	CGTCAAGTCTATTATT	AGACAGATTCTCTCCTCTGAGTTTCAGTGCTCAGAGCACTCTCTGCTGGCAAGCTCTCTTACAGGGAAGGTGCGCAGATATCTTGTATTTGGACCTCCTCCTGGCCGAAGAAGAAGGCCCAAAACAGGACCTTTCTCAGACACTGTGTTGCTTTGGCAGTTCCCAGGTGGTACAGACTCTCACCTAAGCAGACTAAATTCCTAAGTTCCTTGGAGTCCCGGGACCAAGATGGCGACCGCTGCTGCTGTGGCTTAGGCCGCCTCCCCAGCCGGGTGGGCACCTGTCCTCCGGTCCGGAAGGTGGCCGGCTGTCCCCGGCCCACACAGGGTGCTGCCTCAGCGCCTCTGTGCTTCTGCCTGTTCCAGAAGCTGTCAGGTTCTCTGGCGCACCCTCTCACCTGTTCAGACTAATTTCCTAAGTTCGGTGGGTCCCGGACCAAGATGGCAACCGCTGCTCCGTCAAGTCTATTATTGAATTTGTGATTATTATTTTGAAGAACCTCTCAAGTGGTTGTAATTTCAGTTACCCACCCCAGGAGCACCTCCTCTGATTAGCTGCTGGAAAGTCTTTCCTTAAATTCTAAACGTAGAACACTTGTAGCTGACACTCTCATACCTATGGGAACCCTAATGGGCTTATCCTTCCATTAACATCT	TCTGAGCAGTTTAGCAAATCCCTTCCCCAACTGGGCAATGCAATACCAAATTAGTAGTAATCAGTTTGCTTAGCTTTGTAGTAAGCATGCTAAAAAAAATTACAATCGCTATCGTCAAATTACAATTACTATCGTCAAGTCTATTATTTTTTTTTTTGTTTTTTTTTTTTTTTTTAGATAGGTAATTGAAATCTTTTTTTTTTCCTTTTTTTTTTTG	miPSC.Clone15.2i.mRC-seq|5,miPSC.Clone10.2i.mRC-seq|18,MEF.I222e2.mRC-seq|41,miPSC.Clone12.Serum.mRC-seq|11,miPSC.Clone17.2i.mRC-seq|19,miPSC.Clone2.Serum.mRC-seq|12,miPSC.Clone9.2i.mRC-seq|21,miPSC.Clone14.2i.mRC-seq|14,miPSC.Clone18.2i.mRC-seq|12,miPSC.Clone10.Serum.mRC-seq|5,miPSC.Clone3.2i.mRC-seq|5,miPSC.Clone14.Serum.mRC-seq|13,miPSC.Clone16.2i.mRC-seq|7,miPSC.Clone1.Serum.mRC-seq|10,miPSC.Clone1.2i.mRC-seq|17,miPSC.Clone4.2i.mRC-seq|9,miPSC.Clone11.Serum.mRC-seq|13,miPSC.Clone7.2i.mRC-seq|19,miPSC.Clone5.2i.mRC-seq|14,miPSC.Clone16.Serum.mRC-seq|4,miPSC.Clone15.Serum.mRC-seq|12,miPSC.Clone11.2i.mRC-seq|15,miPSC.Clone8.Serum.mRC-seq|17,miPSC.Clone3.Serum.mRC-seq|20,miPSC.Clone4.Serum.mRC-seq|11,miPSC.Clone7.Serum.mRC-seq|6,miPSC.Clone2.2i.mRC-seq|14,miPSC.Clone17.Serum.mRC-seq|8,miPSC.Clone18.Serum.mRC-seq|14,MEF.I222e2|17,miPSC.Clone6.Serum.mRC-seq|15,miPSC.Clone5.Serum.mRC-seq|9,miPSC.Clone8.2i.mRC-seq|13,miPSC.Clone12.2i.mRC-seq|13,miPSC.Clone13.2i.mRC-seq|11,miPSC.Clone9.Serum.mRC-seq|6,miPSC.Clone6.2i.mRC-seq|22,miPSC.Clone13.Serum.mRC-seq|8	miPSC.Clone15.2i.mRC-seq|1,MEF.I222e2.mRC-seq|7,miPSC.Clone12.Serum.mRC-seq|1,miPSC.Clone16.Serum.mRC-seq|1,miPSC.Clone2.2i.mRC-seq|3,miPSC.Clone2.Serum|18,miPSC.Clone1.2i|5,miPSC.Clone18.2i.mRC-seq|1,miPSC.Clone8.Serum|16,miPSC.Clone3.2i.mRC-seq|2,miPSC.Clone14.Serum.mRC-seq|4,miPSC.Clone4.2i|8,miPSC.Clone1.Serum|6,miPSC.Clone1.Serum.mRC-seq|1,miPSC.Clone4.2i.mRC-seq|1,miPSC.Clone11.Serum.mRC-seq|4,miPSC.Clone13.2i.mRC-seq|2,miPSC.Clone7.2i.mRC-seq|5,miPSC.Clone5.2i.mRC-seq|3,miPSC.Clone3.Serum|5,miPSC.Clone2.Serum.mRC-seq|3,miPSC.Clone15.Serum.mRC-seq|8,miPSC.Clone11.2i.mRC-seq|1,miPSC.Clone7.2i|12,miPSC.Clone2.2i|11,miPSC.Clone3.2i|12,miPSC.Clone3.Serum.mRC-seq|3,miPSC.Clone4.Serum.mRC-seq|8,miPSC.Clone7.Serum.mRC-seq|1,miPSC.Clone6.2i|21,miPSC.Clone17.Serum.mRC-seq|1,miPSC.Clone4.Serum|11,miPSC.Clone9.2i|7,miPSC.Clone18.Serum.mRC-seq|2,MEF.I222e2|21,miPSC.Clone5.2i|8,miPSC.Clone7.Serum|19,miPSC.Clone6.Serum.mRC-seq|2,miPSC.Clone5.Serum.mRC-seq|2,miPSC.Clone8.2i.mRC-seq|2,miPSC.Clone5.Serum|8,miPSC.Clone8.2i|8,miPSC.Clone9.Serum|7,miPSC.Clone6.Serum|10,miPSC.Clone9.Serum.mRC-seq|1,miPSC.Clone6.2i.mRC-seq|2,miPSC.Clone13.Serum.mRC-seq|5	chr9|101912932|101913376|L1|129P2_OlaHsd,129S1_SvImJ,129S5SvEvBrd,AKR_J,A_J,BALB_cJ,BUB_BnJ,C3H_HeH,C3H_HeJ,CBA_J,DBA_1J,DBA_2J,I_LnJ,NOD_ShiLtJ
e4efe6d8-4752-4e80-94b3-b664c0d3b412	chr9	106706650	106706661	-	-	N	B2	0	213	500	498	TGTTTGTTCTCT	TGTTGTTGTTTTATGTTGCCTTATAGCAAATTCTCATCATCAAGAGCTTTTAAAAACAGTGAGTGTCTTGCTGGGCCTGGTGGCACATACCTATAGAGCATTTAGAGGCTAAGGTAAGATGGTTGTGAGGTGGAAGCTAGCCTGGACTATATAGTAACACTGTTTAAAAAGAGAACAAACAGGGCTGGTGAGATGGCTCAGTGGGTTAGAGCACCCGACTGCTCTTCCGAAGGTCCAGAGTTCAAATCCCAGCAACCACATGGTGGCTCACAACCATCCGTAACGAGATCTGACTCCCTCTTCTGGAGTGTCTGAAGACAGCTACAATGTACTTACATATAATAAATAAATAAATCTTTAAAAAAAAAAAAGAGAGAACAAACAAACAAACAAAAAACTTTCTTAAGGAAGAAGACTGGTAGAATGTTATCACATTAAAATGAAAAATCCTTAGTGTTTCTGTACGCACTAGGAGTCCCATAAAGCTGAGTGGCAGCCTGAGTCAGGGTTTTCTGAGTTCTGTAGGTGAGTCAAATGCACTCTTAGGTCTGGACATTAGCCTGAATTCACTAGAGTGGAAAACATTGAAGATGTGGTTCCTCTCTATAGACCAGGCTGGCCTTGAACTCAGAGATCTGCCTGCCTCTGTCTCCCGAGTGCTGGAG	TGTTGTTGTTTTATGTTGCCTTATAGCAAATTCTCATCATCAAGAGCTTTTAAAAACAGTGAGTGTCTTGCTGGGCCTGGTGGCACATACCTATAGAGCATTTAGAGGCTAAGGTAAGATGGTTGTGAGGTGGAAGCTAGCCTGGACTATATAGTAACACTGTTTAAAAAGAGAACAAACAGGGCTGGTGAGATGGCTCAGTGGGTTAGAGCACCCGACTGCTCTTCCGAAGGTCCAGAGTTCAAATCCCAGCAACCACATGGTGGCTCACAACCATCCGTAACGAGATCTGACTCCCTCTTCTGGAGTGTCTGAAGACAGCTACAATGTACTTACATATAATAAATAAATAAATCTTTAAAAAAAAAAAAGAGAGAACAAACAAACAAACAAAAAACTTTCTTAAGGAAGAAGACTGGTAGAATGTTATCACATTAAAATGAAAAATCCTTAGTGTTTCTGTACGCACTAGGAGTCCCATAAAGCTGAGTGGCAGCCTGAGTCAGGGTTTTCTGAGTTCTGTAGGTGAGTCAAATGCACTCTTAGGTCTGGACATTAGCCTGAATTCACTAGAGTGGAAAACATTGAAGATGTGGTTCCTCTCTATAGACCAGGCTGGCCTTGAACTCAGAGATCTGCCTGCCTCTGTCTCCCGAGTGCTGGAG	miPSC.Clone15.2i.mRC-seq|7,miPSC.Clone10.2i.mRC-seq|12,MEF.I222e2.mRC-seq|20,miPSC.Clone12.Serum.mRC-seq|4,miPSC.Clone17.2i.mRC-seq|12,miPSC.Clone16.Serum.mRC-seq|7,miPSC.Clone9.2i.mRC-seq|6,miPSC.Clone2.Serum|6,miPSC.Clone1.2i|11,miPSC.Clone14.2i.mRC-seq|7,miPSC.Clone2.2i.mRC-seq|10,miPSC.Clone18.2i.mRC-seq|10,miPSC.Clone8.Serum|3,miPSC.Clone10.Serum.mRC-seq|13,miPSC.Clone3.2i.mRC-seq|11,miPSC.Clone14.Serum.mRC-seq|8,miPSC.Clone4.2i|11,miPSC.Clone1.Serum|5,miPSC.Clone16.2i.mRC-seq|9,miPSC.Clone1.Serum.mRC-seq|7,miPSC.Clone1.2i.mRC-seq|11,miPSC.Clone4.2i.mRC-seq|9,miPSC.Clone11.Serum.mRC-seq|9,miPSC.Clone13.2i.mRC-seq|5,miPSC.Clone7.2i.mRC-seq|10,miPSC.Clone5.2i.mRC-seq|9,miPSC.Clone3.Serum|12,miPSC.Clone2.Serum.mRC-seq|10,miPSC.Clone15.Serum.mRC-seq|6,miPSC.Clone11.2i.mRC-seq|13,miPSC.Clone8.Serum.mRC-seq|6,miPSC.Clone7.2i|10,miPSC.Clone2.2i|15,miPSC.Clone3.2i|8,miPSC.Clone3.Serum.mRC-seq|7,miPSC.Clone4.Serum.mRC-seq|13,miPSC.Clone7.Serum.mRC-seq|11,miPSC.Clone6.2i|8,miPSC.Clone17.Serum.mRC-seq|1,miPSC.Clone18.Serum.mRC-seq|8,MEF.I222e2|11,miPSC.Clone5.2i|5,miPSC.Clone7.Serum|9,miPSC.Clone6.Serum.mRC-seq|6,miPSC.Clone5.Serum.mRC-seq|8,miPSC.Clone8.2i.mRC-seq|17,miPSC.Clone5.Serum|22,miPSC.Clone12.2i.mRC-seq|7,miPSC.Clone4.Serum|11,miPSC.Clone8.2i|5,miPSC.Clone6.Serum|12,miPSC.Clone9.Serum.mRC-seq|5,miPSC.Clone6.2i.mRC-seq|10,miPSC.Clone13.Serum.mRC-seq|12	miPSC.Clone15.2i.mRC-seq|7,miPSC.Clone10.2i.mRC-seq|9,MEF.I222e2.mRC-seq|24,miPSC.Clone12.Serum.mRC-seq|6,miPSC.Clone17.2i.mRC-seq|13,miPSC.Clone16.Serum.mRC-seq|9,miPSC.Clone9.2i.mRC-seq|12,miPSC.Clone2.Serum|14,miPSC.Clone1.2i|6,miPSC.Clone14.2i.mRC-seq|10,miPSC.Clone18.2i.mRC-seq|7,miPSC.Clone10.Serum.mRC-seq|7,miPSC.Clone3.2i.mRC-seq|11,miPSC.Clone14.Serum.mRC-seq|18,miPSC.Clone4.2i|12,miPSC.Clone1.Serum|13,miPSC.Clone16.2i.mRC-seq|4,miPSC.Clone1.Serum.mRC-seq|8,miPSC.Clone1.2i.mRC-seq|1,miPSC.Clone4.2i.mRC-seq|10,miPSC.Clone11.Serum.mRC-seq|6,miPSC.Clone7.2i.mRC-seq|9,miPSC.Clone5.2i.mRC-seq|13,miPSC.Clone3.Serum|20,miPSC.Clone2.Serum.mRC-seq|11,miPSC.Clone15.Serum.mRC-seq|11,miPSC.Clone11.2i.mRC-seq|7,miPSC.Clone8.Serum.mRC-seq|18,miPSC.Clone2.2i|6,miPSC.Clone3.2i|16,miPSC.Clone3.Serum.mRC-seq|11,miPSC.Clone4.Serum.mRC-seq|9,miPSC.Clone7.Serum.mRC-seq|9,miPSC.Clone2.2i.mRC-seq|6,miPSC.Clone17.Serum.mRC-seq|8,miPSC.Clone18.Serum.mRC-seq|18,MEF.I222e2|14,miPSC.Clone5.2i|9,miPSC.Clone6.Serum.mRC-seq|13,miPSC.Clone5.Serum.mRC-seq|9,miPSC.Clone8.2i.mRC-seq|12,miPSC.Clone5.Serum|4,miPSC.Clone12.2i.mRC-seq|5,miPSC.Clone4.Serum|10,miPSC.Clone13.2i.mRC-seq|6,miPSC.Clone9.Serum.mRC-seq|9,miPSC.Clone6.2i.mRC-seq|9,miPSC.Clone13.Serum.mRC-seq|19	chr9|106706394|106706891|SINE|129P2_OlaHsd,129S1_SvImJ,AKR_J,A_J,BALB_cJ,BTBR_T__Itpr3tf_J,BUB_BnJ,C3H_HeH,C3H_HeJ,FVB_NJ,I_LnJ,LG_J,LP_J,NOD_ShiLtJ,NZB_B1NJ,NZO_HlLtJ,NZW_LacJ,RF_J,SEA_GnJ,SJL_J,SM_J,ST_bJ,WSB_EiJ,ZALENDE_EiJ
065ac3d5-a29e-4ce7-a73d-4208d120c614	chr9	107163101	107163116	-	-	N	L1MdTFII	3	7116	500	389	GCTATCTATATTTATT	GTTCCAGAGGCTGTCAGGTTCTCTGGCGCACCCTCTCACCTGTTCAGACTAATTTCCTAAGTTCGGCGGGTCCCGGACCAAGATGGCGACCGCTGCTGCTGTGGCTTAGGCCGCCTCCCCCGCTATCTATATTTATTAAGGTATGTTTCTTGGATATAGAAGAAGGATAGTTCCTAGGTTTTGTAAAA	AATCAGCTTCCAAATGCTGACACCATTGCATACACTAGCAAGATTTTACTGAAAGGACCCAGATGTAGCTGTCTCTTGTGAGACTATGCCGGGGCCTAGCAAACACAGAAGTGGATGCTCACAGTCAGCTAATGGATGGATCACAGGGCTCCCAATGGAGGAGCTAGAGAAAGTACCCAAGGAGCTAAAGGGATCTGCAACCCTATAGGTGGAACAACATTATGAACTAACCAGTACCCCTGAGCTCTTGACTCTAGCTGCATATGTATCAAAAGATGGCCTAGTCGGCCATCACTGGAAAGAGAGGCCCATTGGACACGCAGACTTTGTGTGGCCCGGTACAGGGGAACGCCAGGGCCAAAGGGGGGGAGTGGGTGGGTAGGGGAGTGGGGGTGGGTGGGTAAGGGGGACTTTTGGTATAGCATTGGAAATGTAAATGAGCTAAATACCTAATAAAAAATGGAAAAAAAAATAAATATAGATAGCACCTCAGGGTAATAGGATGGATAAAGATATTCCAAGCAAATAGACCCAAGGAGCTAGCTGGTGTAGCCATTTTAATATCTGACAAAATAGACTTCAGATCAAAACTACTCAAAAGAGATAGAGACTCATTAAAGGAAAAAAAACCTACCAAAAGGACATTGCAGTTCTTTTTTTTTTTTCACATTGCAGTTCTTAACATCTATGCACCAAACACAAGGGCACCCATGTTTATAAAAGAAACAAAACACTACACAGTTAAATCACATATTG	miPSC.Clone15.2i.mRC-seq|5,miPSC.Clone10.2i.mRC-seq|9,MEF.I222e2.mRC-seq|19,miPSC.Clone12.Serum.mRC-seq|8,miPSC.Clone17.2i.mRC-seq|13,miPSC.Clone16.Serum.mRC-seq|8,miPSC.Clone9.2i.mRC-seq|11,miPSC.Clone2.Serum|7,miPSC.Clone1.2i|15,miPSC.Clone14.2i.mRC-seq|12,miPSC.Clone18.2i.mRC-seq|13,miPSC.Clone10.Serum.mRC-seq|6,miPSC.Clone3.2i.mRC-seq|13,miPSC.Clone14.Serum.mRC-seq|20,miPSC.Clone1.Serum|10,miPSC.Clone16.2i.mRC-seq|7,miPSC.Clone1.Serum.mRC-seq|14,miPSC.Clone1.2i.mRC-seq|12,miPSC.Clone4.2i.mRC-seq|6,miPSC.Clone11.Serum.mRC-seq|9,miPSC.Clone7.2i.mRC-seq|15,miPSC.Clone5.2i.mRC-seq|15,miPSC.Clone2.Serum.mRC-seq|11,miPSC.Clone15.Serum.mRC-seq|13,miPSC.Clone11.2i.mRC-seq|9,miPSC.Clone8.Serum.mRC-seq|18,miPSC.Clone2.2i|15,miPSC.Clone3.Serum.mRC-seq|18,miPSC.Clone4.Serum.mRC-seq|12,miPSC.Clone7.Serum.mRC-seq|11,miPSC.Clone2.2i.mRC-seq|6,miPSC.Clone17.Serum.mRC-seq|5,miPSC.Clone18.Serum.mRC-seq|15,MEF.I222e2|18,miPSC.Clone6.Serum.mRC-seq|15,miPSC.Clone5.Serum.mRC-seq|15,miPSC.Clone8.2i.mRC-seq|14,miPSC.Clone12.2i.mRC-seq|9,miPSC.Clone13.2i.mRC-seq|11,miPSC.Clone9.Serum.mRC-seq|7,miPSC.Clone6.2i.mRC-seq|17,miPSC.Clone13.Serum.mRC-seq|14	miPSC.Clone15.2i.mRC-seq|1,miPSC.Clone10.2i.mRC-seq|6,MEF.I222e2.mRC-seq|16,miPSC.Clone12.Serum.mRC-seq|7,miPSC.Clone17.2i.mRC-seq|4,miPSC.Clone16.Serum.mRC-seq|2,miPSC.Clone9.2i.mRC-seq|4,miPSC.Clone2.Serum|13,miPSC.Clone1.2i|4,miPSC.Clone14.2i.mRC-seq|5,miPSC.Clone2.2i.mRC-seq|5,miPSC.Clone18.2i.mRC-seq|3,miPSC.Clone8.Serum|19,miPSC.Clone10.Serum.mRC-seq|4,miPSC.Clone3.2i.mRC-seq|4,miPSC.Clone14.Serum.mRC-seq|5,miPSC.Clone4.2i|11,miPSC.Clone1.Serum|15,miPSC.Clone16.2i.mRC-seq|3,miPSC.Clone1.Serum.mRC-seq|5,miPSC.Clone1.2i.mRC-seq|4,miPSC.Clone4.2i.mRC-seq|8,miPSC.Clone11.Serum.mRC-seq|1,miPSC.Clone13.2i.mRC-seq|5,miPSC.Clone7.2i.mRC-seq|5,miPSC.Clone5.2i.mRC-seq|2,miPSC.Clone3.Serum|11,miPSC.Clone2.Serum.mRC-seq|1,miPSC.Clone15.Serum.mRC-seq|4,miPSC.Clone11.2i.mRC-seq|5,miPSC.Clone8.Serum.mRC-seq|6,miPSC.Clone7.2i|10,miPSC.Clone2.2i|6,miPSC.Clone3.2i|11,miPSC.Clone3.Serum.mRC-seq|4,miPSC.Clone4.Serum.mRC-seq|5,miPSC.Clone7.Serum.mRC-seq|2,miPSC.Clone6.2i|15,miPSC.Clone17.Serum.mRC-seq|4,miPSC.Clone4.Serum|11,miPSC.Clone9.2i|6,miPSC.Clone18.Serum.mRC-seq|1,MEF.I222e2|23,miPSC.Clone5.2i|13,miPSC.Clone7.Serum|18,miPSC.Clone6.Serum.mRC-seq|1,miPSC.Clone5.Serum.mRC-seq|8,miPSC.Clone8.2i.mRC-seq|4,miPSC.Clone5.Serum|13,miPSC.Clone12.2i.mRC-seq|3,miPSC.Clone8.2i|10,miPSC.Clone9.Serum|11,miPSC.Clone6.Serum|13,miPSC.Clone9.Serum.mRC-seq|5,miPSC.Clone6.2i.mRC-seq|2,miPSC.Clone13.Serum.mRC-seq|2	chr9|107162891|107163298|L1|129P2_OlaHsd,129S1_SvImJ,AKR_J,A_J,BALB_cJ,BTBR_T__Itpr3tf_J,BUB_BnJ,C3H_HeJ,FVB_NJ,I_LnJ,LG_J,LP_J,NOD_ShiLtJ,NZB_B1NJ,NZO_HlLtJ,NZW_LacJ,RF_J,SJL_J,SM_J,ST_bJ,WSB_EiJ
654c20ab-0fc3-4ec4-9046-57669237e207	chr9	107209895	107209910	-	-	N	B2	1	190	493	459	GCACTTCAAGATTCTT	TTTTTTGGTTTTCTTTCTACCCTTATTAGTACTAGGAGTTTATTGGTTGACCGTGTTGGACATAATGGATTCCTTTCTCTTTGTTTATCTCTCATTAAGTTTATTATTTCCTTCATGCTGTGATTGAGACTGGCTTTCCTTCTCTGTGCATAGCTTTTCCTTTAAGAATCTTGAAGTGCTGGGCTGGTGAGATGGCTCAGTGGGTAAGAGCACCCGACTGCTCTTCTGAAGGTCCAGAGTTCAAATCCCAGCAACCACATGGTGGCTCACAACCATCTGTAATGAGATCTGACTCCCTCTTCTGGTGTCTGAAGACAGCTACAGTGTACTTACATATAATAAATAAATAAATCTTTAAAAAAAAAGAATTACATTTATTAAAAAAAAAAAGAATCTTGAAGTGCGATGA	CTTTGTGTACAGGAAGGCCATTGACTTGTTTGAATTAATTTTATATCCAGCTACTTCATTGAAGCTGTTTATCAGGCTTAGGAGTTCTCTGGTGGAATTTTTAGGGTCATTTATATATACTATCATATCATCGCACTTCAAGATTCTTTTTTTTTTTTTAATAAATTGAGGTTACTTTTTTTTTAAAGATTTATTTATTTATTTTAAATTT	miPSC.Clone15.2i.mRC-seq|7,miPSC.Clone10.2i.mRC-seq|11,MEF.I222e2.mRC-seq|26,miPSC.Clone12.Serum.mRC-seq|4,miPSC.Clone17.2i.mRC-seq|4,miPSC.Clone16.Serum.mRC-seq|6,miPSC.Clone9.2i.mRC-seq|10,miPSC.Clone2.Serum|15,miPSC.Clone1.2i|6,miPSC.Clone14.2i.mRC-seq|7,miPSC.Clone2.2i.mRC-seq|5,miPSC.Clone18.2i.mRC-seq|3,miPSC.Clone8.Serum|17,miPSC.Clone10.Serum.mRC-seq|6,miPSC.Clone3.2i.mRC-seq|7,miPSC.Clone14.Serum.mRC-seq|12,miPSC.Clone4.2i|8,miPSC.Clone1.Serum|13,miPSC.Clone16.2i.mRC-seq|1,miPSC.Clone1.Serum.mRC-seq|9,miPSC.Clone1.2i.mRC-seq|2,miPSC.Clone4.2i.mRC-seq|6,miPSC.Clone11.Serum.mRC-seq|5,miPSC.Clone13.2i.mRC-seq|2,miPSC.Clone7.2i.mRC-seq|11,miPSC.Clone5.2i.mRC-seq|13,miPSC.Clone3.Serum|8,miPSC.Clone2.Serum.mRC-seq|4,miPSC.Clone15.Serum.mRC-seq|8,miPSC.Clone11.2i.mRC-seq|5,miPSC.Clone8.Serum.mRC-seq|6,miPSC.Clone7.2i|9,miPSC.Clone2.2i|7,miPSC.Clone3.2i|16,miPSC.Clone3.Serum.mRC-seq|9,miPSC.Clone4.Serum.mRC-seq|2,miPSC.Clone7.Serum.mRC-seq|9,miPSC.Clone6.2i|14,miPSC.Clone17.Serum.mRC-seq|12,miPSC.Clone4.Serum|12,miPSC.Clone9.2i|11,miPSC.Clone18.Serum.mRC-seq|9,MEF.I222e2|19,miPSC.Clone5.2i|8,miPSC.Clone7.Serum|10,miPSC.Clone6.Serum.mRC-seq|8,miPSC.Clone5.Serum.mRC-seq|10,miPSC.Clone8.2i.mRC-seq|7,miPSC.Clone5.Serum|6,miPSC.Clone12.2i.mRC-seq|4,miPSC.Clone8.2i|12,miPSC.Clone9.Serum|9,miPSC.Clone6.Serum|20,miPSC.Clone9.Serum.mRC-seq|6,miPSC.Clone6.2i.mRC-seq|7,miPSC.Clone13.Serum.mRC-seq|10	miPSC.Clone15.2i.mRC-seq|1,miPSC.Clone10.2i.mRC-seq|2,MEF.I222e2.mRC-seq|12,miPSC.Clone12.Serum.mRC-seq|4,miPSC.Clone17.2i.mRC-seq|6,miPSC.Clone2.Serum.mRC-seq|3,miPSC.Clone9.2i.mRC-seq|2,miPSC.Clone2.Serum|16,miPSC.Clone1.2i|12,miPSC.Clone14.2i.mRC-seq|5,miPSC.Clone18.2i.mRC-seq|4,miPSC.Clone8.Serum|25,miPSC.Clone10.Serum.mRC-seq|1,miPSC.Clone3.2i.mRC-seq|5,miPSC.Clone14.Serum.mRC-seq|7,miPSC.Clone4.2i|13,miPSC.Clone1.Serum|18,miPSC.Clone1.Serum.mRC-seq|5,miPSC.Clone4.2i.mRC-seq|5,miPSC.Clone11.Serum.mRC-seq|2,miPSC.Clone13.2i.mRC-seq|2,miPSC.Clone7.2i.mRC-seq|4,miPSC.Clone5.2i.mRC-seq|5,miPSC.Clone3.Serum|26,miPSC.Clone16.Serum.mRC-seq|6,miPSC.Clone15.Serum.mRC-seq|8,miPSC.Clone11.2i.mRC-seq|4,miPSC.Clone8.Serum.mRC-seq|4,miPSC.Clone7.2i|12,miPSC.Clone2.2i|16,miPSC.Clone3.2i|14,miPSC.Clone3.Serum.mRC-seq|2,miPSC.Clone4.Serum.mRC-seq|8,miPSC.Clone7.Serum.mRC-seq|4,miPSC.Clone2.2i.mRC-seq|5,miPSC.Clone17.Serum.mRC-seq|3,miPSC.Clone4.Serum|19,miPSC.Clone9.2i|13,miPSC.Clone18.Serum.mRC-seq|3,MEF.I222e2|22,miPSC.Clone5.2i|18,miPSC.Clone7.Serum|16,miPSC.Clone6.Serum.mRC-seq|7,miPSC.Clone5.Serum.mRC-seq|2,miPSC.Clone6.2i|10,miPSC.Clone5.Serum|12,miPSC.Clone12.2i.mRC-seq|2,miPSC.Clone8.2i|13,miPSC.Clone9.Serum|14,miPSC.Clone6.Serum|19,miPSC.Clone9.Serum.mRC-seq|5,miPSC.Clone6.2i.mRC-seq|5,miPSC.Clone13.Serum.mRC-seq|8	chr9|107209651|107210086|SINE|A_J,BALB_cJ,BUB_BnJ,LG_J,LP_J,NOD_ShiLtJ,NZB_B1NJ,NZO_HlLtJ,NZW_LacJ,SM_J,ST_bJ
886d52da-c368-466e-8960-8ea136ea3e41	chr9	112657219	112657205	+	NA	N	L1MdGF	6698	7184	308	297	AAAAGACCAAATGTA	CTCCATAACAAGACCCTATCCAAAACAACAAATAAAAATTTAGAAAGAAGAAAGGAAGGAAGGAGGAGGAGGAGGAGAAGTGTTGAAAGAGGAAGAAGAAGAAAGAGGAGGAGGGAAGAAAGGAAGGAGAGGAAGTTGTTGTTGTTGTTGTTGTTGTTGTACTTGTTTGGAAGTACTGTGAACACACTATAGGATAATTTGATAGCATTGTCCTTGTGTTATCATCAGGCCATCAACATTGTATCCATCAAGTTTTTGCTCTGTAAAAGACCAAATGTAGTTCCACCTATAGGGTTGCAGATCCCTTTAGCTTCTTTGGTACTTTCTCTAGCTCCTTCATTGGGGGCCATGTGATCCATCCAATAGCCGACTGTGAGCATCCACTTCTATGTTTGCTAGGCCCAGGCATACAACAACATTATGAACTAACCAGTACCCCGGAGCTCTTGACTCTAGCTGCATATGCATCAAAAGATGGCCTAGTCGGCCATCACTGGAAAGAGAGGCCCATTGGACACGCAAACTTTATATGCCCCAGTACAGGGGAACGCCAGGGCCATAAAAGGGGAGTGGGTGGGTAGGGGAGAGGGGGTGGGTGGCTATGGGGGACTTTTGGTATAGCATTGCAAATGT	GGGGGGGGGGGCGGTGGGCGAGGGGGGCCATTTTGGTAAAACAAGTGAAATGAAAAAGAGAAAAATAATAAAAAAAAAAAAAAAAAAAAAAAAAAAAAAAACAAAAAAAAAAAAAAAAAAAAAAAGACCAAATGTAAAACTGATTTGTAATCACCCAGAAGAGCAAAACCATGGCACCAAGATGGAAGGAACATTTTAAGATGGAATACTTATTCAGTGCTACTAAGTCCTTGAAAGGGGAG	miPSC.Clone15.2i.mRC-seq|3,miPSC.Clone10.2i.mRC-seq|5,MEF.I222e2.mRC-seq|14,miPSC.Clone16.2i.mRC-seq|2,miPSC.Clone17.2i.mRC-seq|4,miPSC.Clone2.Serum.mRC-seq|3,miPSC.Clone9.2i.mRC-seq|4,miPSC.Clone2.Serum|12,miPSC.Clone1.2i|5,miPSC.Clone14.2i.mRC-seq|9,miPSC.Clone2.2i.mRC-seq|1,miPSC.Clone18.2i.mRC-seq|10,miPSC.Clone8.Serum|10,miPSC.Clone10.Serum.mRC-seq|3,miPSC.Clone3.2i.mRC-seq|2,miPSC.Clone14.Serum.mRC-seq|2,miPSC.Clone4.2i|12,miPSC.Clone1.Serum|6,miPSC.Clone1.2i.mRC-seq|1,miPSC.Clone4.2i.mRC-seq|3,miPSC.Clone11.Serum.mRC-seq|5,miPSC.Clone7.2i.mRC-seq|8,miPSC.Clone5.2i.mRC-seq|3,miPSC.Clone3.Serum|8,miPSC.Clone16.Serum.mRC-seq|2,miPSC.Clone5.Serum.mRC-seq|2,miPSC.Clone11.2i.mRC-seq|1,miPSC.Clone8.Serum.mRC-seq|6,miPSC.Clone7.2i|10,miPSC.Clone2.2i|9,miPSC.Clone8.2i|9,miPSC.Clone3.2i|5,miPSC.Clone3.Serum.mRC-seq|4,miPSC.Clone4.Serum.mRC-seq|1,miPSC.Clone6.2i|13,miPSC.Clone17.Serum.mRC-seq|7,miPSC.Clone9.2i|7,miPSC.Clone18.Serum.mRC-seq|6,MEF.I222e2|24,miPSC.Clone5.2i|11,miPSC.Clone7.Serum|7,miPSC.Clone6.Serum.mRC-seq|2,miPSC.Clone8.2i.mRC-seq|1,miPSC.Clone5.Serum|8,miPSC.Clone12.2i.mRC-seq|3,miPSC.Clone4.Serum|6,miPSC.Clone9.Serum|4,miPSC.Clone6.Serum|12,miPSC.Clone9.Serum.mRC-seq|4,miPSC.Clone6.2i.mRC-seq|4,miPSC.Clone13.Serum.mRC-seq|5	miPSC.Clone15.2i.mRC-seq|6,miPSC.Clone10.2i.mRC-seq|3,MEF.I222e2.mRC-seq|3,miPSC.Clone12.Serum.mRC-seq|2,miPSC.Clone17.2i.mRC-seq|4,miPSC.Clone2.Serum.mRC-seq|5,miPSC.Clone9.2i.mRC-seq|5,miPSC.Clone2.Serum|8,miPSC.Clone1.2i|6,miPSC.Clone14.2i.mRC-seq|1,miPSC.Clone2.2i.mRC-seq|3,miPSC.Clone18.2i.mRC-seq|7,miPSC.Clone8.Serum|9,miPSC.Clone10.Serum.mRC-seq|2,miPSC.Clone3.2i.mRC-seq|1,miPSC.Clone14.Serum.mRC-seq|3,miPSC.Clone4.2i|16,miPSC.Clone1.Serum|7,miPSC.Clone16.2i.mRC-seq|2,miPSC.Clone1.2i.mRC-seq|1,miPSC.Clone4.2i.mRC-seq|2,miPSC.Clone11.Serum.mRC-seq|3,miPSC.Clone13.2i.mRC-seq|1,miPSC.Clone7.2i.mRC-seq|5,miPSC.Clone5.2i.mRC-seq|3,miPSC.Clone3.Serum|7,miPSC.Clone16.Serum.mRC-seq|3,miPSC.Clone15.Serum.mRC-seq|2,miPSC.Clone11.2i.mRC-seq|5,miPSC.Clone8.Serum.mRC-seq|2,miPSC.Clone7.2i|13,miPSC.Clone2.2i|5,miPSC.Clone3.2i|6,miPSC.Clone3.Serum.mRC-seq|5,miPSC.Clone4.Serum.mRC-seq|2,miPSC.Clone6.2i|11,miPSC.Clone17.Serum.mRC-seq|4,miPSC.Clone4.Serum|9,miPSC.Clone9.2i|11,miPSC.Clone18.Serum.mRC-seq|2,MEF.I222e2|25,miPSC.Clone5.2i|5,miPSC.Clone7.Serum|4,miPSC.Clone6.Serum.mRC-seq|3,miPSC.Clone5.Serum.mRC-seq|5,miPSC.Clone8.2i.mRC-seq|3,miPSC.Clone5.Serum|10,miPSC.Clone12.2i.mRC-seq|2,miPSC.Clone8.2i|13,miPSC.Clone9.Serum|15,miPSC.Clone6.Serum|8,miPSC.Clone9.Serum.mRC-seq|3,miPSC.Clone6.2i.mRC-seq|5,miPSC.Clone13.Serum.mRC-seq|1	chr9|112657013|112657305|L1|129P2_OlaHsd,129S1_SvImJ,129S5SvEvBrd,JF1_MsJ,LP_J

### Sheet: Non-reference MEF all ONT
UUID	Chrom	Start	End	Strand	Family	Subfamily	StartTE	EndTE	LengthIns	Inversion	UsedReads	SpanReads	SampleReads	NonRef	TSD	Consensus	Filter
e203f841-b9dd-493e-915b-b3f0619ac747	chr1	30051152	30051165	+	L1	L1MdTFI	553	7461	6484	FALSE	126	55	MEF|6,miPSC_CTRL_1|13,miPSC_CTRL_2|9,miPSC_CTRL_3|13,miPSC_CTRL_4|14,miPSC_CTRL_5|11,miPSC_CTRL_6|12,miPSC_LAM_1|15,miPSC_LAM_2|6,miPSC_LAM_3|10,miPSC_LAM_4|11,miPSC_LAM_5|2,miPSC_LAM_6|4	NA	TAAAATTATATTTA	CCTATGTTCATTCAAGCCCTGAGAACAATCAGAACTGCACTGCCTCTGTTTGAATGAGGCTAACAGGAAGATGCAATTGCTATTACAAAGTGTCTCTCTGCCATAGGATAACAACCTTGATAGGTGAAATATTAGAATTGCATTTTCAACAAAGCAGAGCTGATTGTCTACATTGTTATAATAAAAGCACACTTACCCTTCATCTTCCTTCAACATAGCTGCTAGCTCTTTGGAATGTATGCAAGAGAAAAGACAATATGCTACCTTTGTCTTCATTTACAATGATAATCTATTTCAGAAATGATAATGCCTTTGCAAGCAGGAATAACCAATGCAGAATTTTAAGTATCAAagAGAAAAAACCTCATACTTATTCAAGGGTACAAGCCAGAAATTTTAATGCATTGACAGAAATATATTTTATGGTACTGTGGCAAGCACTTCGCCCACCAAGCTACCTCACGAGCCTCACAACCTGTTCTTTTTTAATTATATCCAAATCTGCCATGGCCAGTTTCTAACTTTGAGCTGATACACAAAGGCAATAATCTGCTATACTCCACTCATACAGATTTCCCATTGAGGAACTAGACTCTATGCAAATGTGCTGAATGCATTGTATCTATATTGTGAGTGGTAAAACCCTTTGCAGACAGTCAACAGAAAATACCTGAACTTAGAAACATTTGGATCACTCTTTAAAAAGCTGTGTACAGTAGACTAATAGAGATAACATAAAACTCTGTCCCACAGTTGTTATATGGAGAAAAAATTATGATGAAAATTTAAGAATGTATGATGTAAGTACTGAGAAAGTTTAAACACAGCAGGGTAATTTCTGAAACTTTATCTAAAAAATGTTACATTAGGAATTTGGGAAGAATATTTATAAATATAGTTTTCAAGAAAACAGTAAAAAGAACTGAGAATGACAAAAAATGCATTTAATTATAATATACTATAAACATTATTGTAAGTTATTGTCGATTGGAATTAAGAGTTTAAAATTATATTTAgatcttggtctgggacccgccgaacttaggaaattagtctgaacaggtgagagggtgcgccagagaacctgacagcctctggaacaggcagaagcacagaggggctgaggcagcaccctgtgtgggccggggacagccggccaccttccggaccggaggacaggtgcccgcccggctggggaggcgacctaagccacagcagcagcggtcgccatcttggtccgggacccgccgaacttaggaaattagtctgaacaggtgagagggtgcgccagagaacctgacagcttctggaacaggcagaagcacagaggcgctgaggcagcaccctgtgtgggccggggacagccggccaccttccggaccagaggacaggtgcccgcccggctggggaggcgacctaagccacagcagcagcagtcgccatcttggtcccgggactccaaggaacttaggaatttagtctgcttaggtgagagtctgtactacctgggaactgccaaagcaacacagtgtctgagaaaggtcctgttttgggccttcttcttcggccaggaggaggtccaaatacaagatatctgcgcaccttccctgtaagagagcttgccagcagagagtgctctgagcactgaaactcagaggagagaatctgtctcccaggtctgctgatagacggtaacagaatcatcagaagaacaatctctaaacagagtcaactataactactaactccagagattaccagatggcgaaaggtaaacggaggaatcttactaacaggaaccaagtccactcaccatcaccagaacccagcacacccacttcgcccagtccagggaaccccaacacacctgagaacctagacctagatttaaaagcatatctcatgatgatggtagaggacatcaagaaggactttaataaatcacttaaagaaatacaggagaacactgctaaagagttacaagtccttaaagaaaaacaggaaaacacaatcaaacaggtagaagtccttacagaaaaagaggaaaaaacatacaaacaggtgatggaaatgaacaaaaccatactagacctaaaaagggaagtagacacaataaagaaaactcaaagcgaggcaacactagagatagaaaccctaggaaagaaatctggaaccatagatttgagcatcagcaacagaatacaagagatggaagagagaatctcaggtgcagaagattccatagagaacatcggcacaacaatcaaagaaaatggaaaatgcaaaaagatcctaactcaaaatatccaggaaatccaggacacaataagaagaccaaacgtacggataataggagtggatgagaatgaagattttcaactcaaaggtccagcaaacatcttcaacaaaattattgaagaaaacttcccaaatctaaagaatgagatgcatatgaacatacaagaagcctacagaactccaaatagactggaccagaaaagaaattcctcccgacacataataatcagaacatcaaatgcattaaataaagatagaatactaaaagcagtaagggaaaaaggtcaagtaacatataaaggcaagcctatcagaattacaccagatttttcaccagagactatgaaagcaagaagagcctggacagatgttatacagacactaagagaacacaaactgcagcccaggctactatacccagccaaactctcaattatcatagagggagaaaccaaagtattccacgacaaaaccaaattcacgcattatctctccacgaatccagcccttcaaaggataataacagaaaaaaaccaatacaagaacgggaacaacgccctagaaaaaacaagaaggtaatccctcaacaaacctaaaagaagacagctacaagaacagaatgccacctttaacaactaaaataacaggaagcaacaattacttttccttaatatctcttaacatcaatggtctcaactcgccaataaaaagacatagactaacaaactggctacacaaacaagacccaacattttgctgcttacaggaaactcatctcagagaaaaagatagacactacctcagaatgaaaggctggaaaacaattttccaagcaaatggtatgaagaaacaagcaggagtagccatcctaatatctgataagattgacttccaacccaaagtcatcaaaaaagacaaggagggacacttcattctcatcaaaggtaaaatcctccaagaggaactctcaattctgaatatctatgctccaaatacaagagcagccacattcactaaagaaactttagtaaagctcaaagcacacattgcgcctcacacaataatagtgggagacttcaacacaccactttcaccaatggacagatcatggaaacagaaactaaacagggacacactgaaactaacagaagtgatgaaacaaatggatctgacagatatctacagaacatttttccctaaaacaaaaggatataccttcttctcagcacctcatggtaccttctccaaaattgaccacataataggtcacaaatcaggcctcaacagattcaaaaatattgaaattgtcccatgtatcctatcagatcaccatgcactaaggctgatcttcaataacaaaataaataacagaaagccaacattcacatggaaactgaacaacactcttctcaatgataccttggtcaaggaaggaataaagaaagaaattaaagactttttagagtttaatgaaaatgaagccacaacgtacccaaacctttgggacacaatgaaagcatttctaagagggaaactcatagctatgagtgccttcaagaaaaaacgggagagagcacatactagcagcttgacaacacatctaaaagctctagaaaaaaaggaagcaaattcacccaagaggagtagacggcaggaaataatcaaactcagaggtgaaatcaaccaagtggaaacaagaagaactattcaaagaattaaccaaacgaggagttggttctttgagaaaatcaacaagatagataaacccttagctagactcactaaagggcacagggacaaaatcctaattaacaaaatcagaaatgaaaagggagacataacaacagatcctgaagaaatccaaaacaccatcagatccttctacaaaaggctatactcaacaaaactggaaaacctggacgaaatggacaaatttctggacagataccaggtaccaaagttgaatcaggatcaagttgaccttctaaacagtcccatatcccctaaagaaatagaagcagttattaatagtctcccagccaaaaaaagcccaggaccagacgggtttagtgcagagttctatcagaccttcaaagaagatctaactccagttctgcacaaactttttcacaagatagaagtagaaggtattctacccaactcattttatgaagccactattactctgatacctaaaccacagaaagatccaacaaagatagagaacttcagaccaatttctcttatgaacatcgatgcaaaaatccttaataaaattctcgctaaccgaatccaagaacacattaaagcaatcatccatcctgaccaagtaggttttattccagggatgcagggatggtttaatatacgaaaatccatcaatgtaatccattatataaacaaactcaaagacaaaaaccacatgatcatctcgttagatgcagaaaaagcatttgacaagatccaacacccattcatgataaaagttctggaaagatcaggaattcaaggccaatacctaaacatgataaaagcaatctacagcaaaccagtagccaacatcaaagtaaatggagagaagctggaagcaatcccactaaaatcagggactagacaaggctgcccactttctccctaccttttcaacatagtacttgaagtattagccagagcaattcgacaacaaaaggagatcaaggggatacaaattggaaaagaggaagtcaaaatatcactttttgcagatgatatgatagtatatataagtgaccctaaaaattccaccagagaactcctaaacctgataaacagcttcggtgaagtagctggatataaaattaactcaaacaagtcaatggcctttctctacacaaagaataaacaggctgagaaagaaattagggaaacaacacccttctcaatagccacaaataatataaaatatctcggcgtgactctaacgaaggaagtgaaagatctgtatgataaaaacttcaagtccctgaagaaagaaattaaagaagatctcagaagatggaaagatctcccatgctcatggattggcaggaccaacattgtaaaaatggctatcttgccaaaagcaatctacagattcaatgcaatccccattaaaattccaactcaattcttcaacgaattagaaggagcaatttgcaaattcatctggaataacaaaaaaccgaggatagcaaaaactcttctcaaggataaaagaacctctggtggaatcaccatgcctgacctaaagctttactacagagcaattgtgataaaaactgcatggtactggtatagagacagacaagtggaccaatggaatagaattgaagacccagaaatgaacccacacacctatggtcacttgatcttcgacaagggagccaaaaccatccagtggaagaaagacagcattttcaacaattggtgctggcacaactggttgttatcatgtagaagaatgcgaatcgatccatacttatctccttgtactaaggtcaaatctaagtggatcaaggaacttcacataaaaccagagacactgaaacttatagaggagaaagtggggaaaagccttgaagatatgggcacaggggaaaaattcctgaacagaacagcaatggcttgtgctgtaagatcgagaattgacaaatgggacctaatgaaactccaaagtttctgcaaggcaaaagacactgtctataagacaaaaagaccaccaacagactgggaaaggatctttacctatcctaaatcagataggggactaatatccaacatatataaagaactcaagaaggtggacctcagaaaatcaaataacccccttaaaaaatggggctcagaactgaacaaagaattctcacctgaggaataccgaatggcagagaagcacctgaaaaaatgttcaacatccttaatcatcagggaaatgcaaatcaaaacaaccctgagattccacctcacaccagtgagaatggctaagatcaaaaattcaggtgacagcagatgctggcgaggatgtggagaaagaggaacactcctccattgttggtggaattgcaggcttgtacaaccactctggaaatcagtctggcggttcctcagaaaattggacatagtactaccggaggatccagcaatacctctcctgggcatatatccagaagaagccccaactggtaagaaggacacatgctccactatgttcatagcagccttatttataatagccagaaactggaaagaacccagatgcccctcaacagaggaatggatacagaaaatgtggtacatctacacaatggagtactactcagctattaaaaagaatgaatttatgaaattcctagccaaatggatggacctggagagcatcatcctgagtgaggtaacacaatcccaaaggaactcacacaatatgtactcactgataagtggatactagcccaaaacctaggatacccacgatataagatacaatttcctaaacacatgaaactcaagaaaaatgaagactgaagtgtggacactatgcccctccttagaagtgggaacaaaacacccatggaaggagttacagaaacaaagtttggagctgagatgaaaggatggaccatgtagagactgccatatccagggatccaccccataatcagcatccaaacgctgacaccattgcatatactagcaagattttatcgaaaggacccagatgtagctgtctcttgtgagactatgccggggcctagcaaacacagaagtggatgctcacagtcagctaatggatggatcacagggctcccaatggaggagctagagaaagtacccaaggagctaaagggatcttcaaccctataggtggaacaacattatgaactaaccagtacccctgagctcttgactctagctgcatatgtatcaaaagatggcctagtcggccatcactggaaagagaggcccattggacacgcagactttgtgtgccccggtacaggggaacgccagggccaaaggggggagtgggtgggtaggggagtgggggtgggtgggtaagggggacttttggtatagcattggaaatgtaaatgagctaaatacctaataaaaaatggaaaaaaaaaaaaaaaaaaaaaaaaaaaaaaaaaaaaaaaaaaaaaaaaaaaaaaaaaaaaaaaaaaaaaaTAAAATTATATTTAATTTTTGTGCATATTTATTATATCAAAATAACAAAAAAGGCTAATAGAAAGATTAAAAACCCCTTTATTCACATACTGGAAAATTGTAAAGATAAAATAAGATTTTCAATTATGGAGTAATAATGATTTCTTCAGTTATAAATAAAGGTTATTGTGTTTTCCTGTTTCTAGAATTTTATGAAGTATTCTAAACCAGGTATTTTTTATTAAAAATAGTATACTATCTTTGAATAAAAAGTGTGAGCATTCTTAAAAACCTCAGTTAATATTTGGGATGATGTTTTATAAGCTGCATTCACACATACCATAACAATATTTGTATCATGTAATGTCCTGCTGTAAGTGTGAGGATTCAGTGGTGAGATAACAAAGTTCTTCCCTCCTGGGACTACATTCTAGTAAATCAGCTTCCATGTCTATAAAAGCATGTAATTGCACTTGCAAAGTGATAAACGTGAATACGAATATATGGGACCAATGTCTCATCAATAAAATCAAAAATTTTCACAACTTTAACTACAATCAAAATTGCATATATGTGTTACCTAGTATTTTTTTCATACTGAAATCATTTCTATTTTGAATTTATTAACAGATAATTTCATCAGTGAAGTTCAAGGCTCAACTTTACATTGAAGTTGATTAGAGACTAAAACATACATTATAAAATAACCAGAAGTTAATAGGTATTATATGTCACATTTCTATTCTTAAGTAAATAGTTCCTCAAAATTGGAGACAAGAGTTGAGATAACAAATGTCTAAATACAAAAAGAAAGAATTAATTCTACTAAAATACGTTATTTTATCTTGTAATATAAGCACTATGATCATATTTATTTGCATTTTAAATATATATGCTAATTTTATGTGAATATAAAACAAAGTATATTATCCTAAATATTTAAGATAATATTTATGCAAATAGTATTGACCATTGTGGGAAAGAAAACCATAGATCTGATTATTTGCACTAGATAAGCATaaAAAAATATACGCTT	PASS
98bfe769-8457-4fa0-b285-a6df90c0f040	chr1	41360898	41360904	+	LTR	IAP_LTR	0	367	7292	FALSE	103	38	MEF|7,miPSC_CTRL_1|18,miPSC_CTRL_2|6,miPSC_CTRL_3|8,miPSC_CTRL_4|7,miPSC_CTRL_5|6,miPSC_CTRL_6|9,miPSC_LAM_1|11,miPSC_LAM_2|8,miPSC_LAM_3|3,miPSC_LAM_4|16,miPSC_LAM_5|2,miPSC_LAM_6|2	chr1_41360785_41361007_LTR_129P2_OlaHsd,129S1_SvImJ,129S5SvEvBrd,CBA_J,DBA_2J,FVB_NJ,LP_J,NOD_ShiLtJ	AGGGGAT	ATAAATAAATAAATAAATAAATAAATAAATGATGAGCTCCATTTACTTTGGTCCCTGACTTTAATCCTCACATATAATAAAATCAGGTATCCTCTATCAAAAGAAATATTAGCAATCACTGAACTGAACTTCAAAGTTTATTTTAGAAAATAATAATCAGGGGGAAAAATCTTGAATAAGAGACAAAGGAATCTTCAAGACAAAAACCGTACTTCTAAAATACATTACTCTTAATAGCATTTAAAGCCATCTAAAAGCCTGCAAGTGAAGCTTTGAAGGGTGAGGGGAATTAGTTCCCCCATAGTCACTGATGGATTACTATGGAAATGCGTAACTTTGGAATTTGAAAGAGAAGAAAGTAATTTTATCCATAAGTGTGAGTTGATCTTTAATAAAGTCAGTATTTCCTCTCCCTGAGTGAGCACTAGTAGCTACAGGAAAGCGCACATTTGTCTGAGCGGTACTGGGTCTCTGTCACTCATGGAAGTGACAGGGTTTTGCTGTGATGTCATCAGTCTGCTCTGAAGTGAGAATACTGGCAATCAGCTAAAAGAATTAGGAGCAGAAAGATGCCGACTTCAATGCAGACTGTAACAATGATACGCAGAGAGAAGGGGAAGAGCAAATTGCCTGGCCGGTGCAAGCCCCTGCTGCCTGGTAAGCTGCATGAAAATCTGACCACATCCCTACTGCGCATCCAGCCCTGTGTGACGTGTTCTAATTGCATTCCAGGTGTTTCACATTTGGTCCTTTCCAGCTGTCTCTGTAGCTCACTCCACTTTCCTCATGGAGAAGAGTCTAATAGCACTCTCTTAGAAGTATTCAGACCAAGGGCCTCTCCTCCCATTGATGTCCAACAAGTCTATCCTCTGCTACATATGCGACTGTAGCCATGGGTCCCTCCATGTGTACTCCAGGACAGGGAAGCAGGAGTGGGTGGGTTGGTGAGCAGGGGAGCGGGGATGGGATAGGGGCTTTTCAGAGGGGGAAACAAGAAAAGGGGATtgttgggagccgcccccacattcgccgttacaagatggcgctgacatcctgtgttctaagtggtaaacaaataatctgcgcatgtgccaagggtatcttatgactacttgtgctctgctttccccgtgacgtcaactcggccgatgggctgcagccaatcaaggagtgacacgtccgaggcgaaggagaattctccttaaaaagggacggggtttcgttttctctctctcttgcttctctctcttgcttcgctctctcttgcttcttgctctcttgcttcttgctctcttgcttcctgcaccctggctcctgaagatgtaagaaataaagctttgccgcagaagattctggtctgtggtgttcttcctggccggtcgtgagaacgcgtctaataacaattggtgccgaattccgggacgagaaaaactcgggactggcgcaaggaagatccctcattccagaaccagaactgcgggtcgcggtaataaaggttcccgtaaagcagactgttaagaaggattcaactacatgaattcagaacttttcagctggggaacggtggataccagtaagtatagctttacgaggtacgcctggccttgaactttctaacgaaattcaagacagtctatcagaagtaaagtggggaatagctttacaaggtacgcctggccttgaactttctaacgaaattcaggacagtctatcagaagtaaagtgggaaatggctttacaaggtatatttggccttgaattttttctggtgttaggagcccttttgttccttttcacatgttatcaagtgattaagatagggctgaaaattctagaggaaattcaggacaagctatcagaagtaaagcggggagagagagtaggaacaaagaggaaatatggtacacaaaataagtatacaggcctttccaagggtcttgaacccgaggaaaagttaaggttaagtaggaatacctggagagagattagaagaaaaagaggaaaaagggaaaagaagaaagatcaattagcggaggtctataggaaaaggagcctgtgctcatcgctggatgagctcaggaagccagctcttagtagttctgaagcagatgaagaattctcctctgaggaaacagactgggaggaagaagcagcccattaccagccagctaattggtcaagaaaaaagccaaaagcggctggcgaaggccagtttgctgattggcctcagggcaatcggctaccaggtgcactcccgccctatgcggagtccccgccctgcgtagtgcgtcagcccgtagtgcgtcagcaatgcgcagagaggcagtgcgcagagaggcagtgcgcagactcattcattccccgagaggaacaaaggaaaatagaacaggcatttccagtctttgaaggagccgagggtgggcgtgtccacgctccggtagaatacttacaaattaaagaaattgccgagtcggttcgtaaatacggaaccaatgctaattttaccttggtgcagttagacaggctcgctggcatggcactaactcctgctgactggcaaacggttgtaaaagccgctctccctagtatgggcaaatatatggaatggaaagcgctttggcacgaagctgcacaggcgcaggcccgagcaaacgcagctgctttgactccagagcagagagattggacttttgacttgttaacgggtcagggagcttattctgctgatcagacaaactaccattggggagcttatgcccagatttcttccacggctattagggcctggaaggcgctctctcgagcaggtgaaaccactgggcagttaacaaagataatccagggacctcaggaatccttctcagattttgtggccagaatgacagaggcagcagagcgtatttttggagagtcagagcaagctgcgcctctcatagaacagctaatctacgagcaagccacaaaggagtgccgagcggccatagccccaagaaagaacaaaggcttacaagactggctcagggtctgtcgagagcttgggggacctctcaccaatgcaggcttagcggccgccatcctccaatctcagaaccgctccatgagcggaaatgatcagaggacatgttttaattgcggaaagcctgggcattttaagaaagattgcagagctccagataaacagggagggactctcactctttgctctaagtgtggcaagggttatcatagagctgaccagtgttgctctgtgagggatataaagggcagaattcttcccccacctgatagtcaatcaactgatgtgccaaaaacgggtcatcgggccctcggtcccagggccctcaaagatatgggaaccggtttgtcaggacccaggaagcagtcagagaggcgacccaggaagacccacaagggtggacctgcgtgccgcctccgacttcctattaatgcctcaaatgagtattcagccggtgccggtggagcctataccatccttgcccccgggaaccatgggccttattctcggccgaggttcactcaccttgcagggcttagtagtccaccctggagttatggattgtcaacattcccctgaaatacaggtcctgtgctcaagccctaagggcgttttttctattagtaaaggagataggatagctcagctgctgctcctccctgataataccagggagaaatctgcaggacctgagataaagaaaatgggctcctcaggaaatgattctgcctatttggttgtatctttaaatgatagacctaagctccgccttaagattaatggaaaagagtttgaaggcatccttgataccggagcagataaaagtataatttctacacattggtggcccaaagcatggcccaccacagagtcatctcattcattacagggcctaggatatcaatcatgtcccactataagctccgttgccttgacgtgggaatcctctgaagggcagcaagggaaattcataccttatgtgctcccactcccggttaacctctggggaagggatattatgcagcatttgggccttattttgtccaatgaaaacgccccatcaggagggtattcagctaaagcaaaaaatatcatggcaaagatgggttataaagaaggaaaagggttaggacatcaagaacagggaaggatagagcccatctcacctaatggaaaccaagacagacagggtctgggttttccttagcggccattggggcagcacgacccataccatggaaaacaggggacccagtgtgggttcctcaatggcacctatcctctgaaaaactagaagctgtgattcaactggtagaggaacaattaaaactaggccatattgagccatctacctcaccttggaatactccaatttttgtaattaagaaaaaatcaggaaagtggagactgctccatgacctcagagccattaatgagcaaatgaacttatttggcccagtacagaggggtctccctgtactttccgccttaccacgtggctggaatttaattattatagatattaaagattgtttcttttctatacctttgtgtccaagagataggcccagatttgcctttaccatcccctctattaatcacatggaacctgataagaggtatcaatggaaggtcttaccacagggaatgtccaatagtcctacaatgtgccaactttatgtgcaagaagctcttttgccagtgaggaaacagttcccctctttaattttgctcctttacatggatgacatcctcctgtgccataaagaccttaccatgctacaaaaggcatatccttttctacttaaaactttaagtcagtggggtttacagatagccacagaaaaggtccaaatttctgatacaggacaattcttgggctctgtggtgtccccagataagattgtgccccaaaaggtagagataagaagagatcacctccataccttaaatgattttcaaaagctgttgggagatattaattggctcagaccctttttaaagattccttctgctgagttaaggcctttgtttagtattttagaaggagatcctcatatctcctctcccctaggactcttactctagctgctaaccaggccttacaaaaggtggaaaaagccttacagaatgcacaattacaacgtattgaggattcgcagcctttcagtttgtgtgtctttaagacagcacaattgccaactgcagttttgtggcagaatgggccattgttgtggatccatccaaacgtatccccagctaaaataatagattggtatcctgatgcaattgcacagcttgcccttaaaggtctaaaagcagcaatcacccactttgggcaaagtccatatcttttaattgtaccttataccgctgcacaggttcaaaccttggcagccacatctaatgattgggcagttttagttacctccttttcaggaaaaatagataaccattatccaaagcatccaatcttacagtttgcccaaaatcaatctgttgtgtttccacaaataacagtaagaaacccacttaaaaagggggattgtggtatatactgatggatcaaaaactggcataggtgcctatgtggctaatggtaaagtggtatccaaacaatataatgaaaattcacctcaagtggtagaatgtttagtggtcttagaagttttaaaaacctttttagaaccccttaatattgtgtcagattcctgttatgtggtaaatgcagtaaatcttttagaagtggctggagtgattaagccttccagtagagttgccaatatttttcagcagatacaattagttttgttatctagaagatctcctgtttatattactcatgttagagcccattcaggcctacctggccccatggctctgggaaatgatttggcagataaggccactaaagtggtggctgctgccctatcatccccggtagaggctgcaagaaactttcataacaattttcatgtgacggctgaaacattacgcagtcgtttctccttgacaagaaaagaagcccgtgacattgttactcaatgtcaaagctgctgtgagttcttgccagttcctcatgtgggaattaacccacgcggtattcgacctctacaggtctggcaaatggatgttacacatgtttcttcctttggaaaacttcaatatctccatgtgtccattgacacatgttctggcatcatgtttgcctctccgttaaccggagaaaaagcctcacatgtgattcaacattgtcttgaggcatggagtgcttgggggaaacccagactccttaagactgataatggaccagcttatacgtctcaaaaattccaacagttctgccgtcagatggacgtgacccacctgactggacttccatacaaccctcaaggacagggtattgttgagcgtgcgcatcgcaccctcaaaacctatcttataaaacagaagaggggaacttttgaggagactgtaccccgagcaccaagagtgtcggtgtctttggcactctttacactcaattttttaaatattgatgctcatggccatactgcggctgaacgtcattgttcagagccagataggcccaatgagatggttaaatggaaaaatgtccttgataataaatggtatggcccggatcctatcttgataagatccaggggagctatctgtgttttcccacagaatgaagacaacccattttgggtaccagaaagactcacccgaaaaatccagactgaccaagggaatactaatgtccctcgtcttggtgatgtccagggcgtcaataataaagagagagcagcgttgggggataatgtcgacatttccactcccaatgacggtgatgtataatgctcaagtattctcctgcttttttaccactaactaggaactgggtttggccttaattcagacagccttggctctgtctggacaggtccagatgactgacaccattaacactttgtcagcctcagtgactacagtcatagatgaacaggcctcagctaatgtcaagatacagagaggtctcatgctggttaatcaactcatagatcttgtccagatacaactagatgtattatgacaaataactcagcagggatgtgaacaaaagtttccgggattgtgtgttatttccattcagtatgttaaatttactagggcagctaatttgtcaaaaagtctttttcagtatatgttacagaattggatggctgaatttgaacagatccttcggaaattgagacttcaggtcaactccacgcgcttggacctgtccctgaccaaaggattacccaattggatctcctcagcattttctttctttaaaaaatgggtgggattaatattatttggagatacactttgctgtggattagtgttgcttctttgattggtctgtaagcttaaggcctaaactaggagagacaaggtggttattgcccaggcgcttgcaggactagaacatggagctccccctgatatatggttatctatgcttaggcaataggtcgctggccactcagctcttatatcccatgaggctagactcattgcacgggatagagtgagtgtgcttcagcagcccgagagagttgcaaggctaagcactgcaatggaaaggctctgcggcatatatgagcctattctagggagacatgtcatctttcatgaaggttcagtgtcctagttcccttcccccaggcaaaacgacacgggagcaggtcagggttgctctgggtaaaagcctgtaagcctaagagctaatcctgtacatggctcctttacctacacactggggatttgacctctatctccactctcattaatatgggtggcctatttgctcttattaaaagaaaaaagggggagatgttgggagccgcccccacattcgccgttacaagatggcgctgacatcctgtgttctaagtggtaaacaaataatctgcgcatgtgccaagggtatcttatgactacttgtgctctgctttccccgtgacgtcaactcggccgatgggctgcagccaatcaaggagtgacacgtccgaggcgaaggagaattctccttaaaaagggacggggtttcgttttctctctctcttgcttctctctcttgcttcgctctctcttgcttcttgctctcttgcttcttgctctcttgcttcctgcaccctggctcctgaagatgtaagaaataaagctttgccgcagaagattctggtctgtggtgttcttcctggccggtcgtgagaacgcgtctaataacAGGGGATAACATTTGAAATGTAAATAAAGAAAATATCTAATTAAAAAATATTCAGACATTATGCATCGGCTTTTCAAACGATTTGACACTGCTGTGAACCTCATAGGAGAAGCATCTTACCTTTCCCATTAGGTAAAGGGAGGCTCCCACGCGGTACCTCACCATCCCAGGGCTCTCTCTGGCTTGTTTTGATGTTCTTCACACGTGTTCTTCCTACCTCAACCCACATCTAAACACTACAGAGCTTTTAAGACTAACACACATTCTATCTCTACCTAAAGAAATACTTTCCACTCTTGCGAGCAGGTGTCTACCATTTCCCCAGCTGCCTCATTGTTGAAATCCATGTAATTTGGTATTTCACAAGAAAACCACCCAAGTTTACAGACAAATACACCATAAAGCCAGACATGGGGTTGAGATAGAATAAGGAACAATACCTTCCCGGGCCTCAAGATAAACTACCAACTCTCACAGAAACAATTCGAAGGTATCAGATGAGTCACAGCAGTGTAAGAAACTCACAGAACTGCTGCCTGAGTTGTGGCTTGCAGGCTCGAAACAAAGTGGGGGGTCATGCTACTTTACCCTGTCAATGCAAAACAAAGATCTGGGTTGAGTGACTAGGCTGCAAAGTATACCCAGGAGAAGCAGCCAAGTGTTGTCAAAAAACCCACTGTAAAGAGTTTTCATGCAGAAAACCCCCAGAAACAGTAGGTGCCTATCTGATGTGCACACATAAGCATTTTTCATGCACAAGAGCACACTCACGCTGGCTTTCAGGAAAGCAGTCTTAATATGGCTTACCATGATGGCTAATAGCCCAGTCTGTTCAGGATGCTACACTGTTTATTGTGCATTAGACTGAACAACTGTTAAATAACAATGACGGAAATGCATTAGCCAGCTCTAGAGGCTGCAAAGGCCAAGATCACGTGCCAGCAGATTCTGTGTCTGGTGTTGGCTGCTCTCTCTTCTAGATGGTGACTGTCACTCATCCTCACACAGTACAAAGG	TEMapTooLong
cad3e5ed-81b8-4cf5-99de-816f77741eb1	chr1	41586533	41586547	-	L1	L1MdTFIII	5171	6680	1725	FALSE	109	75	MEF|4,miPSC_CTRL_1|16,miPSC_CTRL_2|14,miPSC_CTRL_3|11,miPSC_CTRL_4|7,miPSC_CTRL_5|6,miPSC_CTRL_6|6,miPSC_LAM_1|4,miPSC_LAM_2|7,miPSC_LAM_3|13,miPSC_LAM_4|9,miPSC_LAM_5|5,miPSC_LAM_6|7	chr1_41586272_41586772_L1_129P2_OlaHsd,129S1_SvImJ,129S5SvEvBrd,AKR_J,A_J,BTBR_T__Itpr3tf_J,C3H_HeH,C3H_HeJ,CAST_EiJ,CBA_J,DBA_1J,DBA_2J,FVB_NJ,I_LnJ,KK_HiJ,LG_J,LP_J,NOD_ShiLtJ,NZB_B1NJ,PWK_PhJ,RF_J,SJL_J,SM_J,ST_bJ	TCAGGCTGCTTTCTT	ATTTTCTTAATCGAGGTTCCCACCTCTCAGATGACTTTAGCTTGTGTCAAGTTGACATAAAACTAGTCAGGACAACAACTCTCTTATATAATACTCACATTAAAAATGCCTCACTTGAATTTAAAAATGATTTTGAGACACATGAAAATAAAGAATACAACTTATCAAACATTGGGAATATAGTAAAAATCAATCCTTAGAAATTTACAGTATCAATGTAAATATTAACAAAAACAAATATTTGAAACAACAGCCTAACTTTCTGTATTAGGTAATACAATTAAACTAGTTTTATCAGTCTAAAGAAAGTAGGACAAAAGGAACCTTTGCAGAAACATTTTGCCTTAAAACTTCCAACTCATAATGATTGTAAAAGTAGCATAAGTCAAATGTCTGCTAAGCTCTGTTTCATGATcAAATATCTATAAATATAAATCTGAAAGCAGATTCCATATGAAAGAAAAAGAATACCTGAAATTATGATGCCTAACCTTCATTGTCAACATGACTAGACTTAGAACCACCATGAGGATACATCTTCCTGTGTATCTATGAAGGAGTTTCCAGAAAGACTCAACTAGGAAGGGAAAGCCAAGCCTAAGTGTAGATGACATCATCCACTGGGGTGGAATCCCGAGTTTAGTGAAAAGGAAATGTAATGGCAATACCAGCATTCTCCTTGTGCTGCTTCTGAATGCATGCATGACCAGCCACCTCATGCCATCATGGCTTTTCTGCTCTGAAGTACATCCTACAACTGCAAGACAAAGTAAACCCCTCATTCCTTGTCTTGGTTAAGGTTACTATTGCTGCAATGGAACACCTTGACCACAGCAACCCATGAAGGAAAGGGTATATTTGACTGACACTTCCATATCACTGTTCATCATCAAAAATAGTCAGGACAGGAACTCACACTGGGCAAGAAACTGGATACAGGAGCTGATGAAGAGGCCATGGAGGGGTGCTGCTTACTGGCTTATTACCCATGGCTTGCTCAGGCTGCTTTCTTtctttcttttttttttttttttacataatgaaaatgactttttttattctttctttatttttttattacatattttcctcaattacatttccaatgctatctcaaaagtcccccataccctcccccgcacttccctacccactcattcccattttttttggccctggtgcttccctgtactggggcatatatagtttgcatgtccaatgggcctctctttccagtgatggccgactaggccatcttttgatacatatgcagctagagtcaagagctcagggggactggttagttcataatgttgttccacctatagggttgcagatccctttagctccttgggtactttctctagctcctccattgggagccctgtgatccatccaatagctgactgtgagcatccacttctgtgtttgctaggccctggcatagtctcacaagagacagctacatctgggtcctttcaacaaaatcttgctagtgtatgcaatggtgtcagcgtttggaagctaattatggagtggatccctagataaggcagtctctaaatggtccatccttttgtctcagctccaaactttgtctctgtaactccttccatgggtgttttgttcccaattctaaggaggggcatagtgtccacaccagtcttcattcttcttgagtttcatgtgtttaggaaattgtatcttatatcttgggtatcctaggttttgggctaatatccacttatcagtgagtacatattgtgtgagttcctttgtgaatgtgttacctcactcaggatgatgccctccaggtccatccatttggctaggaatttcataaattcattctttttaatagctgagtagtactccattgtgtaaatgtaccacattttctgtatccattcctctgttgaggggcatctgggttctttccagcttctggctattataaataaggctgctatgaacatagtggagcatgtgtccttcttacctgttgggacatcttctggatatatgcccaggagaggtattgtgggatcctccggtggtactatttttctgaggaaccaccagactgatttccagagtggttgtacaagcttgcaatcccaccaacaatggaggagtgttcctctttctccacatcctcgccagcatctgctgtctcctgaatttttgatgttagccattctgactggtgtgaggtggaatctcagggttgttttgatttgcatttccctgatgattaaggatgttgaacatttttttcaggggcttctctgccattcggtattccttagatgagaattctttgttcagttctgagccccatttttaatggggttatttcattttctggagtccaccttcttgagttctttatatatctattggatatttgtcccctatctgatttaggataggtaaagatcctttcccaatatattggaggcctttttgtcttattgacagtgtcctttgccttacagaagctttgcagttttattaggtcgatttgtcaattctcgatcttacagcacaagttctgagtcccattttttaatggggttatttgattttctgaagtccaccttcttgagttctttatatatgttggatattagtcccctatctgatttaggataggtaaagatcctttcccaatctgttggtggcctttttgttttgttgacggtgtcttttgccttgcagaagctttggagtttcaTCAGGCTGCTTTCTTATAGAACTCAGCACCACCAGACCAGGAATGGCTCCTCCCACAAAAGGATGGGCCCTCTCTCATCAGTCACTAATTAAGAAAGCACTATACAGCGGTATGTTATGAAAGTGTTTTTGCAATTGAGGTTGTCTCTTCTCAGATAACTTTAACTTGTGTCAAGTTGTTATAAAACTCACTAATATGCTCCCTTAGTGACTTTCCTGAGATATTTGTCATAGCAATGagaaaAGAAATGAATTAGCAAGCCTTGTGATTCTGATGTCTTCTTTTAAAAAGATGTGTTCATTGTGAACATCTTTCTCCAACACAAATTTTAGCATTTATGTAATCTTGAAAAGATATGTCAAGTATTGGAAAACTCAAAAGAATTAGGATGTCAGTCCCTCTAACTTGACCTGTATGTTCTATGCCATTCACTTAAAGAATCATTCATATATACATACTGACAAGCTGTTTCTAAAATTTATACATAATTACAAAAGAATGAAAACAAGGAGTTATTTCTGAAAAAGAATTCCAAGATTAGCATTCATAGTCTTTAAGAAAGCTATAAAATCATGACTGGGTATTCTTCATGAATAGAATACACTCGAAGGACAATTTAATAAAGAACCATGAGTACTTCCCAGTCGAATATATTTTTAAAGGGCAGAGTAATTTAATGAAAAAAATTATAGCAAATGATTTTGAAGTTCACACACAAAAGAAATGAAACTCAACATAAACTTTACACCTTAATTAAAAATGGAAACTACGGCTAAATGTAAAGTGAAGGGACACAGAAAAACTTGAAAGAAATATAAGACAATTTGCATAATGTTTGAATTTTGATGGTTTAGTCATACCAATAAGAACACAATCTGTAAATTTTCAATTTAATGCTGTAAATATTAAAGGCTTCTTTTCTATGACACTCTTTAATATTCAAATAAAAGGGTAAACTATACTGGGCAAAAATATTAATAAGTCTTTTATGGAGTAGAGGGAATATATATATAT	PASS
bc64a559-5773-4ebc-9599-cf4745520bff	chr1	42181972	42181985	-	L1	L1MdTFIII	5553	6685	1295	TRUE	109	68	MEF|6,miPSC_CTRL_1|13,miPSC_CTRL_2|11,miPSC_CTRL_3|6,miPSC_CTRL_4|12,miPSC_CTRL_5|8,miPSC_CTRL_6|6,miPSC_LAM_1|7,miPSC_LAM_2|6,miPSC_LAM_3|9,miPSC_LAM_4|9,miPSC_LAM_5|6,miPSC_LAM_6|10	chr1_42181802_42182172_L1_129S1_SvImJ,129S5SvEvBrd,BTBR_T__Itpr3tf_J,CAST_EiJ,DBA_1J,DBA_2J,FVB_NJ,KK_HiJ,LP_J,NOD_ShiLtJ,ST_bJ,ZALENDE_EiJ	TCGATTTCATTTCT	AAAATTTAATTTTAAGAAGATTTACTTATCTGTATAACTGTTTTGCCTGCATGTAAACATGCACCTCACACACGAATGCAGGGTGTTTGAGAAAGGCAGAAAAGGACTTCAGATCTCCTAGAATTAGAGTCATGAATGACTGAGCCTCATAGTCCTTTGTAAGAGCAACAATAGCCCTTACCCACTGAGCCATCCCTTCAGCCTAAATACCGTTTTTTTCAGAAGCAGGGTCTTTTTATGTACTCCCGGCAGGCAAGAAACTGGCTTAGTAGCCCAAGCTGGTCTCATGCTCACAGAGCTCTATCTGCCTCTGCCTACTGAGTGTTTAAATGCATGTGCCACCACACTTAGTGGTTTGTTTGTTTGTTTTCTTGAGACAGGTTCTTACACTGAAGCTGTTGCTTGCTGTTTCAGCTGTATTAGCCAGCCATTAAGCGTCAAAGATCCTCCCTCATCTCTTCTCCCCACAAGGGGTTTTATATGGATGGATGCTAGGGGTCTGAACTTAGGCACAGTAAGGGTAGCTATCTTCCTAGCTTCTCCTCTGAGATGCTAGAGCCGCCTTTACAACATAATTTAGTATTCTAACTTTACCAGTTTCTGCCTTCTTTACTTCTAGCTCTTGGGCTGAATCAGATGACCTCTTCCAAAAACACAAACAAGTTGGAGCTCAAGAGGTGGCTCAGCAGCTAAGAGGACCTGCTGCTCATGCAGACAACTCTACGTTTTTATATCCAAGTTATACATCAGAAAGTTTTCGCAGATACCCACCAACTTCAGGGCAAACAGTGTATTCCTTGCCATTCGATTTCATTTCTtttttttttttagtctgcttatatttattataatgaatgctacaataacccttatcttaatagttcttaattacagtattgattattattttattcatcttctttttgttactttttcttatcattattctcattgtattttttcatatttttaaaaatatttaaaaattttttattttatttttaatttgtctttttttttcttctttccattttttattaggtatttagctcatttacatttccaatgctataccaaaagtcccccatacccaccccccactcccctacccgcccactccccctttttggccctggcgttcccctgttctggggcatataaagtttgtgtgtccaatgggcctctctttccagtgatggccgactaggccatcctttgatacatatgcagctagagtcaagagctccggggtactggttagttcataatgttgatccacctatagggttgcagatccctttagctccttgggtactttctctagctccgatgctggcgaggatgtggagaaagaggaacactcctccattgttggtgggattgcaggcttgtacaaccactctggaaatccgtctggcggttcctcagaaaattggacatagtactaccggaggatccagcaatacctctcctgggcatatatccagaagatgccccaactggtaagaaggacacatgctccactatgttcatagcagccttatttataatagccagaagctggaaagaacccagatgcccctcaacagaggaatggatacagaaaatgtggtacatctacacaatggagtactattcagctattaaaaagaatgaatttatgaaattcctagccaaatggatggacctggagggcatcatcctgagtgaggtaacacattcacaaaggaactcacacaatatgtactcactgataagtggatattagcccaaaacctaggatacccaagatataagatacaatttcctaaacacatgaaactcaagaaaaatgaagactgaagtgtggacactatacccctccttagaagtgggaacaaaacacccttggaaggagttacagagacaaagtttggagctgagatgaaaggatggaccatgtagagactgccttatccagggatccaccccataatcagcatcccaacgctgacaccattgcatacactagcaagattttatcgaaaggacccagatgtagctgtctcttgtgagactatgccggggcctagcaaacacagaagtggatgcccacagtcagctaatggatggaTCGATTTCATTTCTAACTCTTCCAATCACGCCACGCTCATGTCCCTTGCCTACAGTGTCACTTTCTTCAGTCTCAGTTGGCTTTAGTCAAACCAAAGTCTAAGCATGGAAAACAATGATAAAATAAATCCTAGAAATATACAATTCACAAGTCCTTAACTGCAGACTGTTCTAAGGAACAGGAGGAAACACCACACTAACTCTATCGCACCCAAAACCACGAACCCCCTATGCTTGGATTTCTGATTCTGATGAGTGCAATATCATAGAGATGTGTTCACATGCATTGAAACCACATTGACGTACTGGGGCCACTTACCTCACCTCAGCCTCTCCCTTGGACCTCTCAGCATCTCACACAGGCCCAAGAGTGGTGAATATGGCAAAAGTAGAGATTCTGAGTCTGCAACTCCATAACATATATTTTATTAGTCTTTTTTTTTTTTTTTTTTTTTTTTTGGTTTTTCGAGACAGAGTTTCTCTGTGTAGTCCTGGCTGTCCTGGAACTCACTTTTGTAGACCAGGCTGGCCTCAAACTCAGAAATCCGCCTGCCTCTGCCTCCCGAGTGCTGGGATTAAAGGCGTGCACCACCATGCCCGGCTTTATTTTATTAGTCTTATGATGTACCGCTGTCCTGGGTTTCCTCTGAGAGCTATGATAAAATGACCCCTGCCAATGGACTCAAAGCAACCCGGGCAGCAAAGGGTTTATTGAGCTTATATGTCCCAGGTTATGTTCCATCGCGAATGGAAATGAGTGCAGGAACTTGAGACAGGAATCTGGAGGCAGAAACTGAAGCAGAGACTCAGGAATAATAGCCAGCACTATTTACGGGCTTGCTCACAAGAACTTCCTCATTATACAAGTCAGCACCACCTGCCCAGGGATGGCACCACCCACACTAGGCAGGATCCTGCCACGGCAATCATTATTCACGAAAATCACCTACAGACATGCCCCCAGGCTGACCTGATTGAAGCAATTCCTTAGTTGAGATTTCACTCCCCAGATGGCTCTAG	PASS
17c0b572-c88c-4515-9950-8f20e40ae3ab	chr1	42246008	42246021	+	SINE	B2	1	215	218	FALSE	93	90	MEF|4,miPSC_CTRL_1|12,miPSC_CTRL_2|16,miPSC_CTRL_3|8,miPSC_CTRL_4|4,miPSC_CTRL_5|5,miPSC_CTRL_6|5,miPSC_LAM_1|7,miPSC_LAM_2|11,miPSC_LAM_3|9,miPSC_LAM_4|4,miPSC_LAM_5|1,miPSC_LAM_6|7	NA	AAACATGTACAATA	TATGGCTATGCTTTTTTTTTAACCTTCTTTTTACTTCTCAAGAATGAAAACTTATGATCTATTTACATTTTTTCATGCATGGCCTTGTTTCCTGCAAAATTTCCTTATTCAAAATCAATGGCAATCCATGAATATTAAATAGAAAATATATAAAAAATACAGAGTTCACAAATTTTGTATTGCATGCCATTCTGAGTGGCATAGCAAAATCATGCTACCTCATCTCACCTCCGGCCCCCAGAACGAGAACCTGTCCCTTATTCAGTGTATCCACACAGAAGACACTACCCATCCATTAGTAGCTTACCATCCATATTAATTATCAGATCAACTAGCGTATTGTCACAGTGCTCATAGCATCTATCTCACTTATCAATGGTGCTAAGGTATGAGAGTAGTCATTCTGATAAGTTCATCCAAACTTATTGTCCTAATAAGTTCAGATGTATAACGTTGTAGTTGTTATAGGTGTCGGAGAAGAACTGAGCCAGGTACCTTTATGTTGTGCCCAGTTTAGAAATTAAGGTCTAACCTAGGTAAACAGCATAGCCAATCTAGATGATGCAGGGGACTTCTTTTTTCATAAGTTCTGTGCTTTGGGCTATTATTTGTATATTCAGGATGTGGCTACCTCCTTCACATTCGAATAATGCTATGTCTTCTGCTCTTTCTATAGGTCCTCTATAAGCCCTGTAGGTGCATAGTCCACTGAGCAAACAGACTGGGCCACCTAGAGGTCTTCCTGAGAGGCAGCCCACTGGGCTTCTGACAATGATAACCTGGATCATTATTCTGACTTAATTTAAAACATTGGCCACTGTATCATTGATTACCTTCTAAACCATGTTCAATTCTGAGAGAAGCTAGGGACTTCAGTTTCTTCAAATACTGAAAGCAATGTACTAGGAAAGAGAAATAAAGGCCTAACAAGATGGCCCTGTCTTCTCAAAAGTGTGTGACTTTGAGCCTTTGTCCTTTTGGCCTGCATTTCTCCCATGTTAAACATGTACAATAgggctggtgagatggctcagtgggtaagagcacccgactgctcttccaaaggtccggagttcaaatcccagcaaccacatggtggctcacaaccatccgtaacgagatctgacgccctcttctggtgtgtctgaagacagctacagtgtacttacatataataaataaataaatctttaaaaaaaaaaaaaaaaaaaaaaaaaaaaaaaaaaaaaaaaAAACATGTACAATATGTTGCCTCATCTTAAGGCACCTGCCTTAAGGAACATGACCCAACCATAATTGAGTTAAACATTGACAACAGCTAGTTTAGAACAAACCGACTCCATTGCCCTGAATGTGGCTCAGCTGTGGTATTCATCTCCCTGTGTCCTGGAGTCTTTGTCACTCTTTAGGGAGCTACAGAATTACTTAGAAAATGTCCCCAGGAGCATCAGGTCCAGAAAGAGCTCAGAAAGTCTAGTATTCTGAACCTGTGTTCCCAGATGGACAGAGCACAATAAGAGCCTGGACATACATTCAATTTATTTTGTCTTTCCTTTTGGGTCTAATCCAACTCTTTTAGGAAGAAAATTCCTCTTCCAACCACCTCTTGCCCCTCTCATTTCTGTGGCTCATGCGTACTATGGGTTCCCAGCTTCGGTGTTTTCTTGCCCCTCTCATTTCTGTGGCTCATGCGTACTATCGGTTCCCAGCTTCGGTGTTTTCTTGCCCCACTCATTTCTGTGGCTCATGCGTACTATCGGTTCCCAGCTTCGGTGTTTTCTTGCCCCACTCATTTCTGTGGCTCATGCGTACTATCGGTTCCCAGCTTCGGTGTTTTCTTGCCCCTCTCATTTCTGTGGCTCATGCGTACTATCGGTTCCCAGCTTCGGTGTTTTCTTGCCCCTCTCATTTCTGTGGCTCATGCCTACTATCGGTTCCCAGCTTCGGTGTTTGAGCAGATGAGCCCAGACACCTTCTTTGGCTTCTGGATCTCCGCTTCCACATAGGGAACTATTTGACCATCTTATCAGAAGGAAACTGAAGAGATCCTTCCACTGAAGTCGTCCAGAGTCATCTGCAGCTGCTCCCAAACATTTTGCATTGACAAAACATTAAAGTGGACAGTTCGGCTCACCTTCCTTAACTACTGGGTGTTAGAGCTGGGGAAATGGACTTACCAAATCCATGCAATCATCCTCGTGCTACTACCAAACACAGGTATTCATCTCGATCAACTCAAGG	PASS
4c79d191-d3a8-4da2-9f16-0eea592f0018	chr1	42512799	42512812	-	L1	L1MdTFII	35	7122	6449	FALSE	137	53	MEF|7,miPSC_CTRL_1|11,miPSC_CTRL_2|13,miPSC_CTRL_3|14,miPSC_CTRL_4|15,miPSC_CTRL_5|8,miPSC_CTRL_6|11,miPSC_LAM_1|5,miPSC_LAM_2|12,miPSC_LAM_3|10,miPSC_LAM_4|10,miPSC_LAM_5|8,miPSC_LAM_6|13	chr1_42512539_42512915_L1_129P2_OlaHsd,129S1_SvImJ,129S5SvEvBrd,SJL_J	CTATAAACATTCTT	GACAAGCAGGGTAAGAGATGTATGCTCAGACTGCTCCACTATTCCTCGGCAGAAGTAATGAGGCTTGGTGCTAACGCTTTTCTCTAGCATGTGTAAGACTCTGGAGATGCCCAGCACCAAACAAACAAGATACTCAGAGTCAGAAGGCCCTTGCAGAGATAACCAAGCGACCTAGAAAACAAAGATGTGAACTCTAGTTCCAAGCTCCAGGTCAACACTTTGATGAGACATGCGTGGGGCATGCACGAGACAACAGCTCACAACCCGCAGCTCAGAAGAGACTGTATCGCTGTATCCAGACTCAAAACTCTCCTGATCAGTATGCCTTAACCAGAGTTCCTGGTAGAGACTTTAAATCTAAACTCTTAGATTCCGGTTCAGTTCCTTCATAGTCCTGTCTTAAGCCACCTGTAGTCTCTGACTTCACTGAAGGTTCAAATGGAGAAGTTACCTAGACCAACCTTAATTTTTGTCACTACTTTATGTATGAGAGAACTAAACCCTAGCAGTAGTACCTTACAATGGAGCTGGCACAGGGTTCGTCCACAAAAACCACACTAACATTTTCCTAGAAAGCCAGTTTTAATCTGAGACAATTTTACATGTTCATCATTGCATATTCACACCCATGGAAAGCGATGCTCCTGAGTAACCAAAGTCGAAAATGTTAATATAAACAGTTAATATAAACAGAATGCCTCTTGTAATTGCAAGAGACACATCCCTAAGTAATCTAATGCCAACAAGACCCTTTACCAATAAACAAAACACACATTCTTGGCAGCTTCACTACACAGTACAAAATAAATATTCTCCACAACAAGGGCCAGCAAGCCGCCTTGAGCCCCCGGTTCTTGAGGCTGATGTTGTAGACATGAACTCTGGTTCAAGCCCAACCAATCACAGGCAAAGCAGAGCTGTAGCCTGGATAATGGAATGCAGAGAGTACGGAGTGGAATTTACCCTCGATGCTGCAGGGTTTGCCCGGAGAGAGCCACAAGCAAGCAGGACTATAAACATTCTTttttttttttttttccattttttattaggtatttagctcatttacatttccaatgctataccaaaagtcccccttacccacccacccccactcccctacccacccactcccccctttggccctggcgttcccctgtaccggggcacacaaagtctgcgtgtccaatgggcctctctttccagtgatggccgactaggccatcttttgatacatatgcagctagagtcaagagctcaggggtactggttagttcataatgttgttccacctatagggttgaagatccctttagctccttgggtactttctctagctcctccattgggagccctgtgatccatccattagctgactgtgagcatccacttctgtgtttgctaggccccggcatagtctcacaagagacagctacatctgggtcctttcagtaaaatcttgctagtgtatgcaatggtgtcagcatttggaagctgattatggggtggatccctggatatggcagtctctacatggtccatcctttcatctcagctccatactttgtttctgtaactccttccatgggtgttttgttcccacttctaaggaggggcatagtgtccacacttcagtcttcatttttcttgagtttcatgtgtttaggaaattgtatcttatatcgtgggtatcctaggttttgggctagtatccacttatcagtgagtacatattgtgtgagttcctttgtgattgtgttacctcactcaggatgatgctctccaggtccatccatttggctaggaatttcataaattcattctttttaatagctgagtagtactccattgtgtagatgtaccacattttctgtatccattcctctgttgaggggcatctgggttctttccagtttctggctattataaataaggctgctatgaacatagtggagcatgtgtccttcttaccagttggggcttcttctggatatatgcccaggagaggtattgctggatcctccggtagtactatgtccaattttctgaggaaccgccagactgatttccagagtggttgtacaagcctgcaatcccaccaacaatggaggagtgttcctctttctccacatcctcgccagcatctgctgtcacctgaatttttgatcttagccattctcactggtgtgaggtggaatctcagggttgttttgatttgcatttccctgatgattaaggatgttgaacattttttcaggtgcttctctgccattcggtattcctcaggtgagaattctttgttcagttctgagccccattttttaagggggttatttgattttctggagtccaccttcttgagttctttatatatgttggatattagtcccctatctgatttaggataggtgaagatcctttcccagtctgttggtggtctttttgtcttatagacagtgtcttttgccttgcagaaactttggagtttcattaggtcccatttgtcaattctcgatcttacagcacaagccattgctgttctgttcaggaatttttcccctgtgcccatatcttcaaggcttttccccactttctcctctataagtttcagtgtctctggttttatgtgaagttccttgatccacttagatttgaccttagtacaaggagataagtatggatcgagtcgcattcttctacatgataacaaccagttgtgccagcaccaattgttgaaaatgctgtctttcttccactggatggttttggctcccttgtcgaagatcaagtgaccataggtgtgtgggttcatttctgggtcttcaattctattccattggtccacttgtctgtctctataccagtaccatgcagtttttatcacaattgctctgtagtaaagctttaggtcaggcatggtgattccaccagaggttcttttatccttgagaagagtttttgctatcctcggttttttgttattccagatgaatttgcaaattgctccttctaattcgttgaagaattgagttggaattttaatggggattgcattgaatctgtagattgcttttggcaagatagccatttttacaatgttggtcctgccaatccatgagcatgggagatctttccatcttctgagatcttctttaatttctttcttcagggacttgaagtttttatcatacagatctttcacttccttcgttagagtcacgccgagatattttatattatttgtggctattgagaagggtgttgtttccctaatttctttctcagcctgtttattctttgtgtagagaaaggccattgacttgtttgagttaattttatatccagctacttcaccgaagctgtttatcaggtttaggagttctctgttggaatttttagggtcacttatatatactatcatatcatctgcaaaaagtgatattttgacttcctcttttccaatttgtatccccttgatctccttttgttgtcgaattgctctggctaatacttcaagtactatgttgaaaaggtagggagaaagtgggcagccttgtctagtccctgattttagtgggattgcttccagcttctctccatttactttgatgttggctactggtttgctgtagattgcttttatcatgtttaggtattggccttgaattcctgatctttccagaacttttatcatgaatgggtgttggatcttgtcaaatgctttttctgcatctaacgagatgatcatgtggtttttgtctttgagtttgtttatataatggattacattgatggattttcgtatattaaaccatccctgcatccctggaataaaacctacttggtcaggatggatgattgctttaatgtgttcttggattcggttagcgagaattttattaaggatttttgcatcgatgttcataagagaaattggtctgaagttctctatctttgttggatctttctgtggtttaggtatcagagtaatagtggcttcataaaatgagttgggtagaataccttctacttctatcttgtgaaaaagtttgtgcagaactggagttagatcttctttgaaggtctgatagaactctgcactaaacccatctggtcctgggctttttttggctgggagactattaataactgcttctatttctttaggggatatgggactgcttagaaggtcaacttgatcctgattcaactttggtacctggtatctgtccagaaatttgtccatttcgtccaggttttccagttttgttgagtatagccttttgtagaaggatctgatggtgttttggatttcttcaggatctgttgttatgtctcccatttcatttctgattttgttaattaggattttgtccctgtgccctttagtgagtctagctaagggtttatctatcttgttgattttctcaaagaaccaactcctcgtttggttaattctttgaatagttcttcttgtttccacttggttgatttcacccctgagtttgattatttcctgccgtctactcctcttgggtgaatttgcttcctttttttctagagcttttagatgtgttgtcaagctgctagtatgtgctctctcccgttttttcttgaaggcactcatagctatgagtttccctcttagaaatgctttcattgtgtcccaaaggtttgggtacgttgtggcttcattttcattaaactctaaaaagtctttaatttctttctttattccttccttgaccaaggtatcattgagaagagtgttgttcagtttccatgtgaatgttggctttctgttatttattttgttattgaagatcagccttagtgcatggtgatctgataggatacatgggacaatttcaatatttttgaatctgttgaggcctgatttgtgacctattatgtggtcaattttggagaaggtaccatgaggtgctgagaagaaggtatatccttttgttttaggataaaatgttctgtagatatctgtcagatccatttgtttcatcacttctgttagtttcagtgtgtccctgtttagtttctgtttccatgatctgtccattggtgaaagtggtgtgttgaagtctcccactattattgtgtgaggcgcaatgtgtgctttgagctttactaaagtttctttagtgaatgtggctgctcttgtatttggagcatagatattcagaattgagagttcctcttggaggattttacctttgatgagaatgaagtgtccctccttgtcttttttgatgactttgggttggaagtcaatcttatcagatattaggatggctactcctgcttgtttcttcataccatttgcttggaaaattgttttccagcctttcattctgaggtagtgtctatctttttctctgagatgagtttcctgtaagcagcaaaatgttgggtcttgtttgtgtagccagtttgttagtctatgtctttttattggcgagttgagaccattgatgttaagagatattaaggaaaagtaattgttgcttcctgttattttagttgttaaaggtggcattctgttcttgtggctgtcttcttttaggtttgttgagggattaccttcttgttttttctagggcgttgttcccgttcttgtattggtttttttctgttattatcctttgaagggctggattcgtggagagataatgcgtgaatttggttttgtcgtggaatactttggtttctccctctatgataattgagagtttggctgggtatagtagcctgggctgcagtttgtgttctcttagtgtctgtataacatctgtccaggctcttctggctttcatagtctctggtgaaaaatctggtgtaattctgataggcttgcctttatatgttacttgacctttttcccttactgcttttagtattctatctttatttagtgcatttgatgttctgattattatgtgtcgggaggaatttcttttctggtccagtctatttggagttctgtaggcttcttatatgttcatatgcatctcattctttagatttgggaagttttcttcaataattttgttgaagatgtttgctggacctttgagttgaaaatcttcattctcatccactcctattatccgtacgtttggtcttcttattgtgtcctggatttcctggatattttgagttaggatctttttgcattttccattttctttgattgttgtgccgatgttctctatggaatcttctgcacctgagattctctcttccatctcttgtattctgttgctgatgctcaaatctatggttccagatttctttcctagggtttctatctctagtgttgcctcgctttgagttttctttattgtgtctacttccctttttaggtctagtatggttttgttcatttccatcacctgtttgtatgtttttttcctctttttctgtaaggacttctacctgtttgattgtgttttcctgtttttctttaaggacttgtaactctttagcagtgttctcctgtatttctttaagtgatttattaaagtccttcttgatgtcctctaccatcatcatgagatatgcttttaaatctaggtctaggttctcaggtgtgttggggttccctggactgggcgaagtgggtgtgctggggtctggtgatggtgagtggtcttggttcctgttagtaagattcctccgtttacctttcgccatctggtaatctctggagttagtagttataattgactctgtttagagattgttcttctggtgattctgttaccgtctatcagcagacctgggagacagattctctcctctgagtttcagtgctcagagcactctctgctggcaagctctcttacagggaaggtgcgcagatatcttgtatttggacctcctcctggccgaagaagaaggcccaaaacaggacctttctcagacactgtgttgctttgcagttcccaggtggtacagactctcacctaagcagactaaattcctaagttccttggagtcccgggaccaagatggcgaccgctgctgctgtggcttaggccgcctccccagccgggcgggcacctgtcctccggtccggaaggtggccggctgtccccggcccacacagggtgctgcctcagcgcctctgtgcttctgcctgttccagaagctgtcaggttctctggcgcaccctctccctgttcagactaatttcctaagttcggcgggtctcggaccaagatggcgaccgctgctgctgtggcttaggccgcctccccagccgggcgggcacctgtcctctggtccggacggtggctggctgtccccggcccacaaagggtgctgcctcagcgcctctgtgcttccgcctgttccagaagctgtcaggttctctggcgcaccctctcacctgttcagactaatttcctaagttcggcgggtcccggaccaagatggcgaccgctgctgctgtggcttCTATAAACATTCTTAAGAGATTTAAAACCCTCATCAATTATGGAATTCATCAAAGAAAGAATAAAAAATATTAATTCACTCACCAGGTGAATTCACTATACAGGTGAATAGAGACATAGATAATCCCTCCAAAATTCAAAGTTTTGTATGTTAATGTGCCAAAGCATCAGAACTGGAAGCCTCAGATTTTGTATCATGTAGTCAACTAGATTCAGAAGTAAAAATTTGTGCTTAGTCACAAGGTGCAAGTAAGCAAGCAAGCCAGCCTATATGTGCAGCAGAGCTCCTTAGGCACTAGACACACCTCTGCCGTGGTGCAGTGACTCACACACTGAATGCATGTTTAGAAGGTTTGCAAGACACAGGTCATAACCCCAAAGAAGATAGAGGCATAAATAGGAGACCAGCCTAGACAACAGAGGAGACACAAAGTTTGTAGAAACTCAGTATAATTAAATTCAGTATAGAGATGTCTTAGATCTCAAACAGCCCACAAAACATATAAAGACTTGGAGGCCAGCCTGTGACATCTTTGAGAGATGTTGGGACATTTAAGATATGGGACCTAGGAGAGAAAAATTAGATGACTGAGATGTGCCTTTAGAAGGGAATGGTGGGGGCTGGAGAGATGGCTCAGTGGTTAAGAGCACTGACTGCTCTTTCAGAGGTCCTGAGTTCAATTCCCAGCAACCACACAGTGACTCACTACCATCTGTAATGGGATATGATGCCCTCTTCTGAAGACATCTGCATCTGAAAACAGCTACAGTGTATTCACATATAATCAATCAATAAATAAATCTTTTTTTaaaaAAAAAAAGAGATGGTAGCTGCCAGGTTTCTTGTTCTTCTGCCCTGATTCCATCATGAGCTTCCTACATAATGTTCTATCTTACCACAGACTCTAAGGAAACAGAGCCAGGCTACCATGGGTCATGGACAGAAAACCACTGAACATGTGAGCTAGACTCAACTTTCCTTCCTTTTAAGTTGCTTtttcTTCTCTACTATT	PASS
fb81d949-25b6-40e5-8495-2b17d3272119	chr1	43353735	43353740	-	LTR	IAP_LTR	0	367	7104	FALSE	120	45	MEF|3,miPSC_CTRL_1|9,miPSC_CTRL_2|10,miPSC_CTRL_3|10,miPSC_CTRL_4|19,miPSC_CTRL_5|6,miPSC_CTRL_6|9,miPSC_LAM_1|11,miPSC_LAM_2|11,miPSC_LAM_3|13,miPSC_LAM_4|4,miPSC_LAM_5|5,miPSC_LAM_6|10	chr1_43353628_43353857_SINE_129P2_OlaHsd,129S1_SvImJ,129S5SvEvBrd,AKR_J,A_J,C3H_HeJ,CBA_J,DBA_2J,FVB_NJ,NOD_ShiLtJ,WSB_EiJ	GCAGGT	CTCTTTGGTACAACAGTCCACTCCACTTGTAAGATTTGTAATTTTTTTAAAATCAGGTTTGAATAAAAAAGACTTGGCTGAAATCTTTATTGTTTATCAGACATTAATTTCGGTGTGGATAGGGAAGACTAACATAGGCTTTGTGACGATCTCTCGGAGACAGGTGAGTCAGCTTGGGGAAGGTGAGGCCAGAAGCCTTTCTGCTGCCAACGCAAGCAGAAATCATACCTGGAGAAGAGAGCAGCCCAAATATGCCCTTAAGTTTTTAAGTTTTATAGCCATAGCAGCAAGGGATACACATTTGGTCTTGTAGTAGTCAGTAACAGTGGGAAAGATGTGTTCCTGAAGACTTGCTGTTCAAAATATAGCCCATACACCAGCAGCACCAGCAGCAGCAGCAGCAGCAGCAGCAGCAGCAGCAGCAGCAGCATCCTTTGAGCCTTCGAAGATGCCACCCTCCAGGCTGCACCCCAACACTGCTGAATCAAAAGTGCCTTTCTGAAAAGTCCTCAAGCTGCCACATTCTTGTACACCCTAGAGTTGATAAAATGACCAAGACAAGTTATCCTTGCTGGCACCTTAAACACCCCTTAGTCCTTCATCTGCTTGTCAACATATACTATCACCTTGAGGTACCTAGAGGAACCGATTCCAGATGCCACAGTCTATAGACACTCAAGTCCTTTTTATAAAAAGGCATGGTGCCTGCGTTTATCCTGTGCATAGTTTCAGTAAAATTAACATCATCTGTAGATGCCTTACAAAACTTAATGTAATGTGAATGCTGAGTAAAAGCTGTTACATTGTGTTCTCTGAGCGATGGTGACAAGAAAAAAAAATCAACATGTTCCTAAGAGATACAGAGCCGCTGGTTGGTTCCATAAACATAGATTCTTCAGGTCTGGAAGCTATGGATGTGAAGAGTTGTCGGGAAGGATATTTGCAGATGAATGGCGTTCTGTGTGTTGTTGACACCGGTGGCTGATGCCAGAATGGGCTTTGGGCAAGAGGCAGGTtgttattagacgcgttctcacgaccggccaggaagaacaccacagaccagaatcttctgcggcaaagctttatttcttacatcttcaggagccagggtgcaggaagcaagagagcaagaagcaagagcgcaagaagcaagagagagaaaacgaaaccccgtccctcttaaggagcattctccttcgcctcggacgtgtcactccctgattggctgcagcccatcggccgagttgacgtcacggggaaggcagagcacaagtagtcataagatacccttggcacatgcgcagattatttgtttaccacttagaacacagcatgtcagcgccatcttgtaacggcgaatgtgggcgcggctcccaacatctccccctatccttttaataagagcaaataggccacccatattaatgagagtggagatagaggtcaaatccccagtgtgtaggtaaaggagccatgtacaggattagctcttaggcttacaggcttttacccagagcaaccctgacctgctcccgtgtcgttttgcctgggggaagggaactaggacactgaaccttcatgaaagatgacatgtctccctagaataggctcatatatgccgcagagcctttccattgcagtgcttagccttgcaactctctcgggctgctgaagcacactcactctatcccgtgcaatgagtctagcctcatgggatataagagctgagtggccagcgacctattgcctaagcatagataaccatatatcagggggagctccatgttctagtcctgcaagcgcctgggcaataaccaccttgtctctcctagtttaggccttaagcttacagaccaatcaaagaagcaacactaatccacagcaaagtgtatctccaaataatattaatcccacccattttttaaagaaagaaaatgctgaggagatccaattgggtaatcctttggtcagggacaggtccaagcgcgtggagttgacctgaagtctcaattcccgaaggatctgttcaaattcagccatccaattctgtaacatatactgaaaaagactttttgacaaattagctgccctagtaaatttaacatactgaatggaaataacacacaatcccggaaacttttgtttacatccctgctgagttatttgtcataatacatctagttgtatctggacaagatctatgagttgattaaccagcatgagacctctctgtatcttgacattagctgaggcctgttcatctatgactgtagtcactgaggctgacaaaagtgttaatggtgtcagtcgtctggacctgtccagacagagccaaggctgtctgaattaaggccaaacccagttcctagttagtggtaaaaaagcaggagaatacttgagcattatacatcaccgtcattgggagtggaaatgtcgacattatcccccaacgctgctctctctttattattgacgccctggacatcaccaagacgagggacattagtattcccttggtcagtctggatttttcgggtgagtctttctggtacccaaaatgggttgtcttcattctgtgggaaaacacagatagctcccctggatcttatcaagataggatccgggccataccatttattatcaaggacatttttccatttaaccatctcattgggcctatctggctctgaacaatgacgttcagccgcagtatggccatgaacatcaatatttaaaaaattgagtgtaaagagtgccaaagacaccgacactcttggtgctcggggtaaaatctcttcaattcccctcttctgttttataagataggctttgagggtgcgatgcgcacgctcaacaataccctgtccttgagggttgtatggaagtccagtcaggtgggttacgtccatctgacggcagaactgctggaatttttgagacgtataagctggtccattatcagtcttaaggagtctgggtttcccccaagcactccatgtctcaagacaatgttgaatcacatgtgaggctttttctccggttaacggagaagcaaacatgatgccagaacatgtgtcaatggacacatggagatattgaagttttccaaaggaagaaacatgtgtaacatccatttgccagacctgtagaggtcgaataccgcgtgggttaattcccacatgaggaactggcaagaactcacagcagctttgacattgagtaacaatgtcacgggcttcttttcttgtcaaggagaaacgactgcgtaatgtttcagccgtcacatgaaaattgttatgaaaatttcttgcagcctctaccggggatgatagggcagcagccaccactttagtggccttatctgccaaatcatttcccagagccatggggccaggtaggcctgagtgggctctaacatgagtaatataaacaggagatcttctagataacaaaactaattgtatctgctgaaaaatattggcaactctactggaaggcttaatcactccagccacttctaaaagatttactgcatttaccacataacaggaatctgacacaatattaaggggttctaaaaaggtttttaaaacttctaagaccactaaacattctaccacttgaggtgaattttcattatattgtttggataccactttaccattagccacataggcacctatgccagtttttgatccatcagtatataccacaatcccatttttaagtgggtttcttactgttatttgtggaaacacaacagattgattttgggcaaactgtaagattggatgttttggataatggttatctatttttcctgaaaaggaggtaactaaaactgcccaatcattagatgcggctgccaaggtttgaacctgtgcagcagtataaggtacaattaaaagatatggactttgcccaaagtgggtgattgctgcttttaggcctttaagggcaagctgtgcaattgcatcaggataccaatctattattttagctggggatacgtttggatggatccacaacaatggcccattctgccacaaaactgcagttggcaattgtgctgtcttaaagacacacaaactgaaaggctgcgaatcctcaatacgttgtaattgtgcattctgtaaggccttttccactttttgtaaggcctggttagcagctagagtaagagtcctaggggaggagatatgaggatctccttctaaaatactaaacaaaggccttaactcagcggaaggaatctttaaaaaaggtctaagccaattaatatctcccaacagcttttgaaaatcatttaaggtatggaggtgatctcttcttatctctaccttttggggcacaatcttatctggggacaccacagagcccaagaattgtcctgtatcagaaatttggaccttttctgtggctatctgtaaaccccactgacttaaagttttaagtagaaaaggatatgccttttgtagcatggtaaggtctttatggcacaggaggatgtcatccatgtaaaggagcaaaattaaagaggggaattgttccctcactggcaaaagagcttcttgcacataaagttggcacattgtaggactattggacattccctgtggtaagaccttccattgatacctcttatcaggttccatgtgattaatagaggggatggtaaaggcaaatctgggcctatcccttggacacaaaggtatagaaaagaaacaatctttaatatctataataattaaattccagccacgtggtaaggcggaaagtacagggagacccctctgtactgggccaaataagttcatttgctcattaatggctctgaggtcatggagcagtctccactttcctgactttttcttaattacaaaaattggagtattccaaggtgaggtagagggttcaatatggcctaattttaattgttcctctaccagttgaatcacagcttctagtttttcagaggataggtgccattgaggaacccacactgggtcccctgttttccatggtatgggtcgtgctgccccaatggccgctaaggaaaacccagaccctgtctgtcttggtttccattaggtgagatgggctctatccttccctgttcttgatgtcctaacccttttccttctttataacccatctttgccatgatattttttgctttagctgaataccctcctgatggggcgttttcattggacaaaataaggcccaaatgctgcataatatcccttccccagaggttaaccgggagtgggagcacataaggtatgaatttcccttgctgcccttcagaggattcccacgtcaaggcaacggagcttatagtgggacatgattgataacctaggccctgtaatgaatgagatgactctgtggtgggccatgctttgggccaccaatgtgtagaaattatacttttatctgctccggtatcaaggatgccttcaaactcttttccattaatcttaaggcggagcttaggtctatcatttaaagatacaaccaaataggcagaatcatttcctgaggagcccattttctttatctcaggtcctgcagatttttccctggtattatcagggaggagcagcagctgagctatcctatctcctttactaatagaaaaaacgcctttagggcttgagcacaggacctgtatttcaggggaatgttgacaatccataactccagggtggactactaagccctgcaaggtgagtgaaccccggccgagaataaggcccatggttcccgggggcaaggatggtataggctccaccggcaccggctgaatactcatttgaggcattagtaggaagtcggaggcggcacgcaggtccacccttgtgggtcttcctgggtcgcctctctgactgcttcctgggtcctgacaaaccggttcccatatctttgagggccctgggaccgagggcccgatgacccgttttttggcacatcagttgattgactatcaggtgggggaaggactctgccctttatatccctcacagagcgacactggtcagctctatgataacccttgccacacttagagcaaagagtgagagtccctccctgtttatctggagctctgcaatctttcttaaaatgcccaggctttccgcaattaaaacatgtcctctgatcatttctgctcatggagcggttctgagattggaggatggcggccgctaagcctgcattggtgagaggtcccccaagctctcgacagaccctgagccagtcttgtaagcctttgttctttcttggggctatggccgctcggcactcctttgtggcttgctcatagattagctgttctatcagaggcgcagcttgctctgactctccaaaaatacgctctgctgcctctgtcattctggccacaaaatctgagaaggattcctgaggtccctggattatctttgttaactgaccagtggtttcacctgctcgagagagcgccttccaggccctaatagccgtggaagaaatctgggcataagctccccaatggtagtttgtttgatcagcagaataagctccctgacccgttaacaagtcaaaagtccaatctctctgctctggagtcaaagcagctgcgtttgctcgggcctgcgcttgtgcagcttcgtgccaaagcgctctccattccatatatttgcccatactagggagagcggcttttacaaccgtttgccagtcggcaggagttagtgccatgccagcgagcctgtctaactgcaccaaggtaaaattagcattggttccgtatttacgaaccgactcggcaatttccttaatttgtaagtattctaccggagcgtggacacgcccaccctcggctccttcaaagaccggaaatgcctgttgtattttcctttgttcctctctgggaatgaatgagtctgcgcactgcctctctgcgcactgcctctctgcgcattgctgacgcactacgcagggcggggactccgcatagggcggaccttgaagccgactgccctgaggccaatcagcaaactggccttcgccagccgcttttggcttttttcttgaccaattagctggctggtaatgggctgcttcttcctcccagtctgtttcctcagaggaggattcttcacctgcttcagagctactaagagctggcttcctgagctcatctagtgacgagtatctcctagagacctccgctaattgatctttcttcttttccctttttcctctttttcttctaatctctctccaggtattcctacctaaccttaacttttcctcgggttcaagacccttggaaaggcctgtatacttattttgtgtaccatatttcctctttgttcctactctctctccccgctttacttctgatagcttgtcctgaatttcatctagaatcctccctatcttaaccacttgataacatgtgaaaaggaacaaaagggctcctaacaccagaaaaaattcaaggccaaacatattccactttacttctgatagactgtcttgaatttcgttagaaagttcaagatcagacttacctcgtaaagctgtactcactggtactctcgttccccagctgaaaagttctgaattcatacagttgaatccttcttaacagtctgctttacgggaacctttattaccgcgacccgcagttctggttctggaatgagggatcttccttgcgccagtcccgagttttttctcgtcccggaattcggcaccaattgttattagacgcgttctcacgaccggccaggaagaacaccacagaccagaatcttctgcggcaaagctttatttcttacatcttcaggagccagggtgcaggaagcaagagagcaagaagcaagagcgcaagaagcaagagagagagaaaacgaaaccccgtccctcttaaggagcattctccttcgcctcggacgtgtcactccctgattggctgcagcccatcggccgagttgacgtcacggggaaggcagagcacaagtagtcataagatacccttggcacatgcgcagattatttgtttaccacttagaacacagcatgtcagcgccatcttgtaacggcgaatgtgggcgcggctcccaacaGCAGGTGGGAGGCAAGATTTCAGAGACAAATAGATCATCCTTGATAAGCAAGTTACACGCTTGGGAACTTCCTGCTGAGGTTTCCCTTAAGGCTCTGCGATATGAGTGCATAGAAATTCTTTCTACGTGTTTTGTGTATGTTCACGTGACACTCACCTGCTAAAAAGCCCACGTTGATTGAGAAAAGCGTAAACTTGCACTGTGACCCATACTGACTGCCTGAAGGCATATATTATCAAATGAGCTGGGACCGAGTTTGAAACAACTGTTGACATGATGCTCAGGAAACATTATAGTTTTTGTTTATGGCCTTTGGACATGTGCCTATTTAAAAGGCATTGAAGCATTCCTCTTGTTTAAATCACTTTTCATTTGTAAACTCTACTTCCACTTTTATCTTTCTTTTGATATTAGTATCCATATTATAAAATCTCTTAACTATAATTATCTACTGACTTTGCATCTTATGCATCTCAACaAAACCCCTTGCTCTCTCAGTCACCAAACACCATGATGACAGAACTCTGGTGCCTATCCCCTTTTTGTTCCTCTGAAACAGGAAAGAAGAGCCTATGAGAAAGAAGGAATCTCCCCTATGGCATACCCTGGGCTTCAGTCTTCAAGCAGCAACTGCTGTGGGTTTTATGATTAACGCATTCAGCAGCTCATTCACAGTGTAATTTGTTTTATCCACGGAGCAGGCCTTCATGGGTTTCTTAGGTCATTATTAGACTAATGGATGTCACAACCACAAGAAGTCTTTATATAAAGACTGGTAGTAAAATTAAGGGAGTTGTCTCACCCCACACACACTCAGGAGTGAATCAAAGAGGAAAACATAAAATCTAGACTGAAGTACTCTTTGAACCTGATACACTCAACATGTTTCCTAGCAGGCCAGCTGTTTGGCAGTCAGCATTCTCTCTTCATTGCTCTAAAAATTATTAACTGGCACCCAGTGGTTGAAATTTTTCCTATGTGTCTGTCTATGTATGAATGTAGT	TEMapTooLong
4f369efd-1d1d-4605-a930-516001adc8c6	chr1	43699982	43699995	+	L1	L1MdTFIII	0	6686	6550	FALSE	141	48	MEF|6,miPSC_CTRL_1|11,miPSC_CTRL_2|11,miPSC_CTRL_3|13,miPSC_CTRL_4|13,miPSC_CTRL_5|6,miPSC_CTRL_6|13,miPSC_LAM_1|9,miPSC_LAM_2|6,miPSC_LAM_3|11,miPSC_LAM_4|18,miPSC_LAM_5|12,miPSC_LAM_6|12	chr1_43699817_43700170_L1_C3H_HeH,SJL_J	AAAAGAAAAAAGACA	CTGCCATGCTATAACTTGTGCACTGCCTGATCCCCCATTCCAGCATCAAGGCCCTTCTGGGTTGCACCAGACTTCTGGGAATTCAGAGCTATTTCAGAAGGATGGAGAGTGAATGGGTTATCTTTGGCCCTTTATTTACAGCAAGCAAAGCTGTGCCAGTGGGAATCCTACCTGATCTGATAGATTCCCATCAGACATAGAGTTTTGCACCTTTGCCTGCATTTTTTATAAGAAGGGTTTTTTGTTTTTGTTGTTTTTGTTTGGTTTTGGCTAGGGTCAAGTGCATCCTCTGTTCTGTTCCTTTTTTTTTTTTTTTTTTTTTTGTCACTATAGTTTTCTTTTTCCTGATGTACACTCAGGTCACTTTCTACACAACCTGATGCTTCTATCCACATGCCACCAAAGCTTCCAGGTTCTGACACTGAGGGACAGCTGCTTTCCACTAAGCCTTTGGCCTCACTCAAGCGTCACTTTGAAAATCAATGTAAAATCAAGAGCTAGTGATACATTGTTCCGTGCTCTAACTTGACCACATTCCAATAAGGACAAACAGGGACATCAGTGTGATAAGAACAGATTCCCACAAGAGTGGCTGGAATCCAAAAACAAGAAATAATAACTTTTACAAAGGGTGTGGTGGAACTATCTTTCACTGTTGCTGGGAAGTCATTTCAGGAGACAAACAGGCTAAATATACTCTTACCACTGTGAGGCATTTACTCAACTGACTTGAAAACTTATGCACACACAAAAATTCCCAAGCAAATGCTTATAGTAGTCTTATTGTCCAAATGTGGAAGCAACCCATGGATATTGTATGGATATACCACTGAGTGTTTATTCATTAACACGTGAATAATGAATAACACATGTTAATGAATAAACACTCAGTGGTATATCCATACAATAGAACACTATTCAACAATTAAAAAGGAAAATATCATCAATCCAAACTAGAACATGAATTGATATTAAATCCATATCAGTAAAGAAAAAAAGACAggcagacaaccggccaccatccggaccagaggacaggtgtccgcctggcttgggaggcgacctcagcctcagcagcagcggtcgccatctgggttccgggactccgcgggacctaggaaattagtctgaacaggttagagggtgcaccagagaaccgtacagcttctgggacgggcggaagcacagagccgctgaggcagcagcctgggcgggccgcagataaccggccaccatccggaccagaggacaggtgtccacctggcttgggaggcgacctcagcctcagcagcagcggtcgccatcttggttccgggactcagcagaatttaggaaattagtctgaacaggttagagggtgcgccagagaaccggacagcttctgggacgggcagaagcacagagccgctgaggcagcagcctgggcgggccgcagataaccggccaccatccggaccagaggacaggtgtccgcctggctcgggagacggcctcggcctcaggagcagcggtcaccatcttggttccaggactccctggaacttaggattttagtctgcacaggtgagagtctgcaccacagaagctgacagcttctgggaactgccaaagcaacacagcttctgagagaggccctgttttgggccttcttcttcgaccaggaggaggtccaaaaacaagatatctgcgcaccttccctgtaagagagcttgccagcagagagtgctctgagcactgaaactcagaggagagaatctgtctcccaggtctgctgagagacggtaacagaatcaccagaagaacaatctctaaacagagtcaactataactactaactccagagattaccagatggcgaaaggtaaacgtaggaatcctactaacaggaaccaagaccactcaccatcatcagaacccagtactcccacttcgcccagtccagggcaccccaacacacccgaaaacctagacctagatttaaaagcatatctcatgatgatggtagaggacatcaagaaggactttaataaatcacttaaagaaatacaggagaacactgctaaagagttacaagtccttaaagaaaaacaggaaaacacaatcaaacaggtagaagtccttacagaaaaagaggaaaaaacatacaaacaggtgatggaaatgaacaaaaccatactagacctaaaaagggaagtagaaacaataaagaaaactcaaagtgaggcaacactggagatagaaaccctaggaaagaaatctggaaccatagatttgagcatcagcaacagaatacaagagatggaagagagaatctcaggtgcagaagattccatagagaacatcggcacaacaatcaaagaaaatggaaaatgcaaaaagatcctaactcaaaatatccaggaaatccaggacacaatgagaagaccaaacctacggataataggagtggatgagaatgaagattttcaactcaaaggaccagcaaacatcttcaacaaaattattgaagaaaacttcccaaatataaagaaagagatacctatgaacatacaagaagcctacagaactccaaatagactggaccagaaaagaaattcctcccgacacataataatcagaacaacaaatgcactaaataaagatagaatactaaaagcggtaagggaaaaaggtcaagtaacatacaaaggcaagcctatcagaattacaccagatttttcaccagagactatgaaagccagaagagcctggacagatgttatacagacactaaaagaacacaaattccagcccaggctactatacccagccaaactctcaattaccatagatggagaaaccaaagtattccacgacaaaaccaaattctcacattatctctccacgaatccagcccttcaaagggtaataacagaaaaaaaccaatacaagaacgggaacaatgccctagaaaaaacaagaaggtaatccctcaacaaacctaaaagaagacagccacaagaacagaatgccaactttaacaacaaaaataacaggaagcaacaattacttttccttaatatctcttaacatcaatggtctcaactccccaataaaaagacatagactaacaaactggctacacaaacaagacccaacattttgctgtttacaggagacacatctcagagaaaaagatagacactacctcagaataaaaggctggaaaacaattttccaagcaaatggtatgaagaaacaagctggagtagccatcctaatatctgataagattgacttccaacccaaagtcatcaaaaaagacaaggaggggcactttgttctcatcaaaggtaaaatcctccaagaggaactctcaattctgaatatctatgcgccaaatacaagggcagccacagtcattaaagaaactttagtaaagctcaaagcacacattgcacctcacacaataatagtgggagacttcaacacaccactttcaccaatggacagatcatggaaacagaaactaaacagggacacactgaaactaacagaagtgatgaaacaaatggatctgacagatatctacagaacattttatcctaaaacaaaaggatataccttcttctcagcacctcatggtaccttctccaaaattgaccacataataggtcacaaaacaggcctcaacagattcaaaaatattgaaattgtcccatgtatcctatcagatcaccatgcactaaggctgatcttcaataacaaaaaaaataacagaaagccaacactcacatggaaactgaacaacactcttctcaatgataccttggtcaaggaaggaataaagaaagaaattaaagactttttagagtttaatgaaaatgaagccacaacgtacccaaacctttgggacacaatgaaagcatttctaagagggaaactcatagctctgagtgcctccataaagaaacgggagagagcacatactagcagcttgacaacacatctaaaagctctagaaaaaaggaagcaaattcacccaagaggagtagacggcaggaaataatcaaactcaggggtgaaatcaaccaaggggaaacaagaagaactattcaaagaattaaccaaacgaggagttggttctttgagaaaatcaacaagatagataaacccttagctagactcactagagggcacagagacaaaatcctaattaacaaaatcagaactgaaaagggagacataacaacagatcctgaagaaatccaaaacaccatcagatccttctacaaaaggctatactcaacaaaactggaaaacctggacgaaatggacaaatttctggacagataccaggtaccaaagttgaatcaggatcaagttgaccttctaaacagtcccatatcccctaaagaaatagaagcagttataaatagtctcccagccaaaaaaagcccaggaccagatgggtttagtgcagagttctatcagaccttcaaagaagatctaattccagttctgcataaactttttcacaagatagaagtagaaagtactctacccaactcattttatgaagccactattactctgatacctaaaccacagaaagatccaacaaagatagagaacttcagaccaatttctcttatgaatatcgatgcaaaaatcctcaataaaattctcgctaaccgaatccaagatcacattaaagcaatcatccatcctgaccaagtaggttttattccaggaatgcagggatggtttaatatacgaaaatccatcaatgtaatccactatataaacaaactcaaagacaaaaaccacatgatcatctcgttggatgcagaaaaagcatttgacaagatccaacacccattcatgataaaagttctggaaagatcaggaattcaaggcccatacctaaacatgataaaagcaatctacagcaaaccagtagccaacatcaaagtaaatggagagaagctggaagcaatcccactaaaatcagggactagacaaggctgcccactttctccctaccttttcaacatagtacttgaagtattagccagagcaattcgacaacaaaaggagatcaaggggatacaaattggaaaggaggaagtcaaaatatcactttttgcagatgatatgatagtatatataagtgaccctaaaaattctaccagagaactcctaaacctgataaacagcttcggtgaagtagctggatataaaattaactcaaacaagtcaatggcctttctctacacaaagaataaacaggctgagaaagaaattagggaaacaacacccttctcaatagtcacaaataatataaaatatctcggcgtgactctaactaaggaagtgaaagatctgtatgataaaaacttcaagtctctgaagaaagaaattaaagaagatctcagaagatggaaagatctcccatgctcatggattggcaggatcaatattgtaaaaatggctatcttgccaaaagcaatctacagattcaatgcaatccccatcaaaattccaactcaattcttcaatgaattagaaggagcaatttgcaaattcatctggaataacaaaaaacctaggatagcaaaaactcttctcaaggataaaagaacctctggtggaatcaccatgccggacctaaagctttactacagagcaattgtggtaaaaactgcatggtactggtatagagacagacaagtagaccaatggaatagaattgaagacacagaaatgaacccacacacctatggtcacttgatcttcgacaagggagctaaaaccatccagtggaagaaagacagcattttcaacaaatggtgctggcacaactggttgttatcatgtagaagaatgcgaatcgatccatacttatctccttgtactaaggtcaaatctaaatggatcaaagaacttcacataaaaccagagacactgaaacttatagaggagaaagtggggaaaagccttgaagatatgggcacaggggaaaaattcctgaacagaacagcaatggcttgtgctgtaagatcgagaattgacaaatgggacctaatgaaactccaaagtttctgcaaggcaaaagacaccgtcaataagacaaagagaccaccaacagattgggaaaggatctttacctatcctaaatcagataggggactaatatccaacatatataaagaactcaagaaggtggacttcagaaaatcaaacaaccccattaaaaaatggggctcagaactgaacaaagaattctcacctgaggaataccgaatggcagagaagcacctgaaaaaatgttcaacatccttaatcatcagggaaatgcaaatcaaaacaaccctaagattccacctcacaccagtcagaatgtctaagatcaaaaattcaggtgacagcagatgctggcgaggatgtggagaaagaggaacactcctccattgttggtgggattgcaggcttgtacaaccactctggaaatccgtctggcggttcctcagaaaattggacatagtactaccggaggatccagcaatacctctcctgggcatatatccagaagatgtcccaactggtaagaagaacacatgctccactatgttcatagcagccttgtttataatagccagaagctggaaagaacctagatgcccctcaacagaggaatgggtacagaaaatgtggtacatctacacaatggagtactactcagctattaaaaagaatgaatttatgaaattcctagccaaatggatggacctggagggcatcatcctgagtgaggtaacacattcacaaaggaactcacacaatatgtactcactgataagtggatattagcccaaaacctaggatacccaagatataagatacaatttcctaaacacatgaaactcaagaaaaatgaagactgaagtgtggacactatgcccctccttagaagtgggaacaaaacacccttggaaggagttacagagacaaagtttggagctgagattaaagggtggaccatgtagagactgccatatccagggatccaccccataatcagcatccaaacgctgacaccattgcatacactagcaagattttatcgaaaggacccagatgtagctgtctcttgtgagactatgccggggcctagcaaacacagaagtggatgcccacagtcagctaatggatggatcacagggctcccaatggaggagctagagaaagtacccaaggagctaaagggatctgcaaccctataggtggatcaacattatgaactaaccagtaccccggagctcttgactctagctgcatatgtatcaaaagatggcctagtcggccatcactggaaagagaggcccattggacttgcaaactttatatgccccagaacaggggaacgccagggccaaaaagggggagtgggcgggtaggggagtgggggtgggtgggtatgggggacttttggtatagcattggaaatgtaaatgagctaaatacctaataaaaaatggaaagaaaaaataaataaataaaataaaaaaaaAAAAAAAAAAAGACAATATAAAAGGCTATAATAATACTATATTAATTAGGTTTATGTAACAGTTTGGTAAAGGAAAATAGAATAGTGTTCTTGAGGAGTTTAGGAAGGAAGAAGGCTAACCAGGAGAACCACAAGGGATCATTTTAGGGCCGTGAAACTATTTTGTGTGATATTGTAGTGGCAGAAATACACTTTTCAAAACCCATAGAATTTTACAGTACAAAGGGCAGATTTTTAATATATAGGATAAGAAGGAAAGAGAGAGAGAGAGAGAGAGAGAGAGAGAGAGAGAGAGAGAACAAGAAAGAAAGGAAGAAAGAAAGAAAGAACAAGAAAGGAAGAAAGAGGATAAAATCCTCTGCAGCTTGAACTACTGAATTAGAAGGAAATTTTTTTAATGCAATTTGCTCATGAAGACAACATACTACTGAGGAAATCAAGGGAAATTCATAGTGTTTGATGCCCGATACAACTAACTTGAAATAAAGCATTTTTGGAGTAGAGAATAATGAAAAGGTGGTAAAACCCAAGTTCATCAGGGAAATAGCTAAATACAAGTTGTGTTCAGGGGCCATGTAGTATTCCATGTTTGGAATGTAATTAGTAAAAATGTATAAGGAACAATGCAAGCCCTGGCACTATAAAAAGCAATCAAATTGTTGAGACCTTTAAGTAACAGGGTTTTTTTCATTTTGTTTTGTTTTATTGTTTTTTGTTTTTTTCATTTTGTAAAATAGAAATGCTATTTAAATATACGAGTAAAATTAATAAAACATGATTTTGGAAGAAAGAAAGAAACAAAGAAAGAGAAAGAGAAAGAGGAAAGAGAAAGAGAAAGAGAAAGAGGAAGAGGAAGAGGAAGAGGAAGGAGAGGAGGAAGAGGAAGAGGAAGAGGAAGAGGAAGAAGGAAGAAAGAGAAAGAGAAAAAGAAAGAAGAAAGAGAAAGAAAGAAAGAAAGAAAGGAAGAGAAAGGAAGgaaAAAGagaAAGAAAGGAAGGAAGGAAGGaaAGGAAGGAAGGAAGGAAGGAAAGGAAGGA	PASS
44fe8c38-30e7-44ea-bc2b-ab1c916a47f4	chr1	44226054	44226067	-	L1	L1MdTFIII	834	6687	6613	FALSE	175	85	MEF|14,miPSC_CTRL_1|16,miPSC_CTRL_2|11,miPSC_CTRL_3|12,miPSC_CTRL_4|23,miPSC_CTRL_5|14,miPSC_CTRL_6|14,miPSC_LAM_1|9,miPSC_LAM_2|16,miPSC_LAM_3|15,miPSC_LAM_4|17,miPSC_LAM_5|6,miPSC_LAM_6|8	chr1_44225816_44226249_L1_AKR_J,A_J,BUB_BnJ,CBA_J,DBA_1J,DBA_2J,I_LnJ,KK_HiJ,NOD_ShiLtJ,SJL_J,ST_bJ,ZALENDE_EiJ	TTGTGACCAATTCT	GGGCTTATGGGACTGTTTAGATGACTTATCTGATCCTGATTTAACTTTGGTATGGTTGTTCCTAGGTTGTAAAAACCCTAAAGAGACCACCAGGAATCACAACCTGCTGCAATCACATGAGGGTCTTTATTCAAGCTCGAGCTTGGATCACCAACCTTCCTGATGGAAGAGGAAAGAGAGTGAACCCCTAGGTCTAAGTGATGGAGGTTTATAAAGGAAAAAACCGCAAGCAGGGTTTCTAAGCCTTGGCATTACATGAAAGAGTAAAGGAATGCCCTCCTTCAAACCTGGTAACATTTGTTCAGACAGAGGGGCGAAGCCATGCAGTAAAAAGGGACCTTTCTGACCTGGGAAAAGTCGGTTTTGCTATCAGATGCTGGTGTATTTTTACAACTGGCCACAGCTGTCTGGGAACACTTAATTGTCTCTTTTTCATAGTCTAAGAGTGAGCTATTATCATTTCACAGCATTTTTATTAATTTGGAtactCTCTCTGTGCCCTCTGGTTAGTCTGGCTAAGCGTTTATCTATCTATTGATTTTCTCAAAGAAACAGCTCCTTGTTTCGTTGATTCTTTGTATAGTTCTTTTTGTTTCTACTTGGTTGATTTCAGCCCTGAGTTTGAATATTTCCTGTTGTCTACTCCTCTTGAGTGTATTTGCTTCTTTTTCTTCTAGAGCTTTCAGGTGTACTATTAAGCTGCTAGTGTATGCTCTCTCCAGTTTCTTGTTGGAGGCACTCAGAGCTATGAGTTTTCCTCTGAGCACTGCTTTCATTGAGTCCCATAAGTTTGGGTATGTTGTGCCTTCATTTTCATTAAATTCTGATGTCTTTAATTTTTCTCTTTATTTCTTCCTTGACCAAGTTATCATTGAGTAGGGCGTTGTTCAGCTTTCATGTGCATGTGGACTTTCTGTTGTTTTTGTTTCTATTGAAGACCAGCCTTAGTCCATTGTGATATGATAGGATGCATGAGATTATTTTAATCTTCTTGTATCTATTGAGGCCTATTTTGTGACCAATTCTttttttttttttaatttttcttttttttccattttttattaagtatttagctcatttacatttccaatgctataccaaaagtcccccatatccactcacccccactcccctgcccacccactccccctttttggccctggtgttcccctgtactggggcatataaagtttgcaagtccaatgggcctctctttccagtgatggccgactaggccatcttttgatatatatacagctagagtcaagagctccggggtactggttagttcataatgttgttccacctatagggttgcagatccctttagctccttggctactttctctagctcctccattgggagccctatgatccatccattagctgactgtgagcatccacttctgtgtttgctaggccccggcatagtctcacaagagacagctacatctgggtcctttcaataaaatcttgctagtgtatgcaatggtgtcagcgtttggatgctgattatggggtggatccctggatatggcagtctctacatggtccatcctttcatctcagctccaaactttgtctctgtaactccttccatgggtgttttgttcccaaatctaaggaggggcatagtgtccgcacttcagtcttcattcttctcgagtttcatgtgtttagcaaattatatcttatatcttgggtatcctcggtttggggctaatatccacttatcagtgagtacatattgtgtgagtttctttgtgaatgtgttacctcactcaggatgatgccctccaggtccatccatttgcctaggaatttcataaattcattctttttaatagctgagtagtactccattgtgtagatgtaccacattttctgtatccattcctctgttgaggggcatctaggttctttccagcttctggctattataaataaggctgctatgaacatagtggagcatgtgtccttcttaccagttggggcatcttctggatatatgcccaggagaggtattgctggatcctccggtagtactatgtccaattttctgaggaaccgccagactgatttccagagtggttgtacaagcctgcactcccaccaacaatggaggagtgttcctctttctccacatccacgccagcatctgctgtcacctgaatttttgatcttagccattctgactggtgtgaggtggaatctcaggtttgttttgatttgcatttccctgatgattaaggatgtcgaacattttttcaggtgcttctctgccattcggtattcctcacgtgagaattctttgttcagttctgagccccattttttaatggggttatttgattttctgaagtccaccttcttgagttctttatatatgttggatattagtcccctatctgatttaggataggtaaagatcctttcccaatctgttggtggtctttttgtcttattgacggtgtcttttgccttgcagaaactttggagtttcattaggtcccatttgtcaattctcgatcttacagcacaagccattgctgatctgttcaggaatttttcccctgtgcccatatcttcaaggcttttccccactttctcctctataagtttcagtgtctctggttttatgtgaagttctttgatccacttagatttgaccttagtacaaggagataagtatggatcgattcacattcttctacacgataacaaccagttgtgccagcaccaattgttgaaaatgctgtctttcttccactggatggttttagctcccttgtcgaagatcaagtgaccataggtgtgtgggttcatttctgggtcttcaattctattccattggtctacttgtctgtctctatacccgtaccatgcagtttttatcacaattgctctgtagtaaagctttaggtctggcatggtgattccgccagaagttcttttatccttgagaagactttttgctatcctaggttttttgttattccagacaaatttgcaaattgctccttccaattcgttgaagaattgagttggaattttgatggggattgcattgaatctgtagattgcttttggcaagatagccatttttacaatgttgatcctgccaatccatgagcatgggagatctttccatcttctgagatcttccttaatttctttcttcagagatttgaagtttttatcatacagatctttcacttccttagttagagtcacgccaagatattttatattatttgtgactattgagaagggtgttgtttccctaatttctttctcagcctgtttattctttgtatagagaaaggccattgacttgtttgagtttattttatatccagctacttcaccgaagctgtttatcaggtttaggagttctctggtagaatttttagggtcacttatatatactatcatatcatctgcaaaaagtgatattttgacttcctcttttccaatttgtatctccttgatctccttttgttgtcgaattgctctggctaatacttcaagtactatgttgaaaaggtagggagaaagtgggtagccttgtctagtccctgattttagtgggattgcttccagcttcttaccatttactttgatgttggctactggtttgctgtagattgcttttatcatgtttaggtatgggccttgaattcctgatctttccaaaacttttatcatgaatgggtgttggatcttgtcaaatgctttctctgcatctaacgagatgatcatgtggtttttgtccttgagtttgtttatataatggattacattgatggattttcgtatattaaaccatccctgcatccctggaataaaacctacttggtcaggatggatgattgctttaatgtgttcttggattcggttagcgagaattttattgaggatttttgcatcgatattcataagagaaattggtctgaagttctctatctttgttgggtctttctgtggtttaggtatcagagtaatagtggcttcataaaatgagttgggtagagtaccttctacttctattttgtgaaatagtttgtgcagaactggaattagatcttctttgaaggtctgatagaactctgcactaaacccatctggtcctgggctttttttggttgggagactattaataactgcttctatttctttaggtgatatgggactgtttagatgatcaacttgatcccgattcaactttggtacctggtatctgtccagaaatttgtccatttcgtccaggttttccagttttgttgagtatagccttttgtagaaggatctgatggtgttttggatttcttcaggatctgttgttatgtctcccttttcatttctgattttgttaattaggattttgtccctgtgccctttagtgagtctagctaagggtttatctatcttgttgattttctcaaagaaccaactcctcgtttggttaattctttgaatagttcttcttgtttccacttggttgatttcacccctgagtttgattatttcctgctgtctactcctcttgggtgaatttgcttcctttttttctagggcttttagatgtgttgtcaagctgctagtatgtgctgtctcccgtttcttcttggaggcactcagagctatgagtttccctcttagaaatgctttcattgtgtcccataggtttgggtacgttgtggcttcattttcattaaactctaaaaagtctttaatttctttctttattccttccttgaccaaggtatcattgagaagagtgttattcagtttccacgtgaatgttggctttccattatttatgttgttattgaagatcagtcttaggccatggtggtctgataggatacatgggacaatttcaatatttttgtatctattgaggcctgttttgtgaccaattatatggtcaattttggagaaggtcccgtgaggtgctgagaagaaggtatatccttttgttttaggataaaatgttctgtagatatctgtcaggtccatttgtttcataacttctgttagtttcactgtgtccctgtttagtttctgtttccacgatctgtcctttgaagaaagtggtgtgttgaagtctcccactattattgtgtgaggtgcaatgtatgctttgagctttactaaagtgtctctaatgaatgtggctgcccttgcatttggtgcgtagatattcagaattgagagttcctcttggaggattttacctttgatgagtatgaagtgtccctccttgtcttttttgataactttgggttggaagtcgattttatccgatattaaaatggctactccagcttgtttcttcagtccatttgcttggaaaattgttttccagcctttcactctgaagtagtgtctgtctttttccctgagatgggtttcctgtaagcagcagaatgttgggtcctgtttgtgtagccagtctgttagtctatgtctttttattgtggaattgagtctattgatattaagagatattaaggaaaagtaattgttgcttccttttatttttgttgttagagttggcattctgttcttgtggctgtcttctttttggtttgttgaatgattactttcttggttgttctagggcgtgatttccgtccttgtattgcttcttttctgttattatcctttgaagggctgtattcgtggaaagatattgtgtgaatttgtttttgtcgtggaatactttggtttctccatctatggtaattgagagtttggccgggtatagtagcctgggctggcatttgtgttctcttagtgtctgtataacatctgtccaggctcttctggctttcatagtctctggtgaaaagtctggtgtaattctgataggccttcctttatatgttacttgacctttctcccttactgcttttaatattctatctttatttagtgcatttgttgttctgattattatgtgtcgggaggaatttcttttttggtccagtctatttggagttctgtaggcttcttgtatgatcatgggcatctctttttttatgtttgggaagttttcttctattattttcttgaagatattagctggccctttaagttgaaaatcttcattctcatccactcctattatccgtaggtttggtcttctcattgtgtcctggattacctggatgttttgagttaggatccttttgcattttgtattttctttgactgttgtgtcgatgttctctatggaatcttctgcacctgagattctctcttccatttcttgtattctgttgctgatgctcgcatctatggttccagatctctttcctagggtttctatctccagcgttggttgcctcgctttgggttttctttattgtgtctactttccccttttagttctagtatggttttgttcatttccatcacctgtttggatgtgttttcctgtttttctttaatgatttctacctgtttggctgtgttttcctgcttttctttaagggcctgtaactctttagcagtgctctcctgtaattctttaagtgacttatgaaagtccttcttgatgtcctctatcatcatcatgagaaatgtttttaaatctgggtctagattttcggttgtgttggggtgcccaggactaggtggggtgggagtgctgcgttctgatgatggtgagtggtcttgatttctgttagtaggattcttacgtttgcctttcgccatctggtaatctctgaagctagctgttttagttgtcactgttaagagcttgttcttcaggtgactctgttagcctctataagcagacctggagggtagcactctccttagtttcagtgggcagagtattctctgcaggcaagctctcttcttgcagggcaggtacccagatatctggtgtttgaaccggactcctggcaggcgctgtgttccactcaccagaggtcttaggatcccgtggggagtcccgtgtgggcccttgcgggttttgggcaagactctgctggcaaggtagcccggggctcgagtcgagcggaagggacttgtgccccagatcaggcccgggtagcctgcttccctatgtactgcagtctcaggttccgcgcgattggattggggcaggcgctgtgttccactcaccagaggtcttaggatcccgtggggagtcccgtgtgggcacttgcgggtgttgggcaagactctgctggcaaggtagcccggggctcgagtcgagcggaagggacttgtgccccagatcaggcccgggtagcctgcttccctatgtaccgcagtctcaggttctgcgcgattggattggggcaggcgctgtgttccactcaccagaggtcttaggatcccgtggggagtcccgtgtgggcccttgcgggtgttgggcaagactctgctggcaaggtagcccggggctcgagtcgatcagaagggacttgtgccccagatcaggcccgggtagcctgcttccctatgtaccgcagtctcaggttctgcgcgattggattggggcaggtgctgtgttccactcaccagaggtcttaggatcccgtggggagtcccgtgtgggcccttgcgggtgttgggcaagactctgctggcaaggtagtctggggctcaagtcTTGTGACCAATTCTATAGTTAGTTTTGAAGAAGGTACCATGAGGTGCTGAGAAGAAGGTATATTCTTTTGTTTGAGGATGAAATGTTCTATAGATATCTGTTAAATCCATTTGGTCCATCACTTCTGTTAGTTTCACTATGTCTTTATTTAGTTTGTGTTTCCATGATTTGTCCATTGATAAGAGTGGGGTGTTGAAGTCTCCCACTATTATTGTGTGTGATGCAATGTGTGCTTTGAGCTCTAGTAAAGTTTCTTTTATGAATGTGGGTGTCCTTGCATTTGGAGCATAAATGTTCAGAATTGAGCGTTCATCATGGTAGATGTTTCCTTTGACCAATATGAAGTGTGCTTCCTTATCTTTTTTGATAAATTTAGGTTGAAAGTTGATTTTATTAGATATTAGAATGGCTACTCCTGCTTATTTCTTGGGACCATTTCCTTGGAAAATTGATTTTAAGTCCTTTACTCTGAGGTAGTGTCTGTCTTTCACACTGAGGTGCAATTCCTGTATGCAGCAAAATGTTGGGTCCTGTTTATGCATCCAGTCTGTTAGTCTATGTCTTTTTATTGGAGAATGGAGTCCATTAATGGTAAGAGATATAAAGTAGTAGTGATTGTTGCTTCCTGTTATTTTTTGATGTTATTTTTATGTTTGTGTGACttTTTTTTTGAGTTTTTAAGAAGTTTACTTTCTTGCTTTTTCTAGGCTGTAGTTTCCTTCCTTGTGTTGGCATTTTCCATCTATTATCCTGTGCAGAGCTGGATTTGTGGAAAGATTGTGTAAATTTGGTTTTGTCATGGAATATTTTCGTTTCTCCATCTATGGCAATTGTGAGTTTTGCTGGGTATACTAGCCTGTGCTTGCAATGTTGTTCTCTTAGAGTCTGTATGACATCTGCCCAGGATGTTGTAGCTTTCATAGTCTCTGATGAACAATCTGGTGTAATTCTGATAGGTCTGTCTTTATATGTTACTTGACATTTTCCCCTTAATGCTTTTAA	PASS
22bde52a-9648-4684-aac3-d679bb7aabf1	chr1	44290746	44290760	-	L1	L1MdTFII	1926	7122	2648	TRUE	124	63	MEF|3,miPSC_CTRL_1|15,miPSC_CTRL_2|11,miPSC_CTRL_3|11,miPSC_CTRL_4|10,miPSC_CTRL_5|10,miPSC_CTRL_6|13,miPSC_LAM_1|10,miPSC_LAM_2|11,miPSC_LAM_3|6,miPSC_LAM_4|8,miPSC_LAM_5|6,miPSC_LAM_6|10	chr1_44290579_44290887_L1_129S1_SvImJ,FVB_NJ,NOD_ShiLtJ	GACATCCTGTGTTCT	TGCTGATACCATTGCACACACTAGCACGATTTTGCTGAAAGGACCCTGATATAGCTGTCTCCTGTGAGGCTATGCCGGGGCCTAGCAAACACAGAAGTGGATGCTCACAGTCAGCTATTGGGTGGATCACAAGGCCCCCATGGAGGAGCTAGAGAAAGTACCCAAGGAGCTAAAGGGATCTGCAACCCTATAGGTGGAACAACATTATGAACTAACCCGTACCCCGGAGCTCATGTCTCTAGCTGCATATATATCAGAAGATGGCCTAGTCGGCCATCAGTGGAAAGAGAGGCCCATTGGTCGTACAAACTTTATATGCCTCAGTACAGGGAAATGCCAGGGCCAAGAAGTGGGAGTGGGTGGGTAGGGGAGTTGGGGGGAGGGTATGGAGGACTTTTAGTATAGCATTGGAAATGTAAATGAAGAATATACCTAATTAAAATAATTAAAAAAATAAAATTGGATATCGTGATAGTTACAACATCTTGGGAAAGTTTGGTATGTTACAGTCACTCACTTGAGGTGGAAATGACCGTAACATAGAGTCATGGGCAGAGGTGAATAAATCTGCAGCTGTTCCCCCAGTCTCACTTCTGTATAATCAAAACAGGATTCTTTTTATTACAAAACTGAGGATGGTATTACATACAGATATTTCCCAGAAAGTCAACAATGGGTTCCTTGGGTTCTTGGATGACTATGGCGGCTCCCTAGGAATTCTCCAAACAGGTTAAGTGAGGATGTATTTGTAGATAGACAGATGGGATCCTGAATGTTTGACCCGGATTGGAGATTCTGTGGGATTAGGGGATGGGACCCAGTACTAGAAAGGGATACTGGTGAAGGAACATGCCTTTTGCTATATTTTTAAGATCACCTAGGAACACATTGCCATGGGACTCTACTCCCATAGAAAAGAGAATTAAGTATCTACAAAAGAATTAAATTGTAGAAAATTGTTGGGAGCCGCCCCCACATTCGCCGTCACAAGATGGCGCTGACATCCTGTGTTCTttttttttttttttccattttttattaggtatttagctcatttacatttccaatgctataccaaaagtcccccttacccacccacccccactcccctatccacccactcccccctttggccctggtgttcccctgtaccgggggcacacaaagtctgcgtgcccaatgggcctctctttccagtgatggccgactaggccatcttttgatacatatgcagctagagtcaagagctcaggggtactggttagttcataatgttgttccacctatagggttgaagatccctttagctccttgggtactttctcttagctcctccattgggagccctgtgatccatccattagctgactgtgagcatccacttctgtgtttgctaggccccggcatagtctcacaagagacagctacatctgggtcctttcagtaaaatcttgctagtgtatgcaatggtgtcagcatttggaagctgattatggggtggatccctggatgtggcatcgatacaacagtcaaagaaaatacaaaatgcaaaaggatcctaactcaaaacatccaggtaatccaggacacaatgagaagaccaaacctacggataataggagtggatgagaatgaagattttcaacttaaagggccagctaatatcttcaacaaaataatagaagaaaacttcccaaacataaaaaaagagatgcccatgatcatacaagaagcctacagaactccaaatagactggaccagaaaagaaattcctcccgacacataataatcagaacatcaaatgcactaaataaagatagaatactaaaagcagtaagggaaaaaggtcaagtaacatataaaggcaagcctatcagaattacaccagatttttcaccagagactatgaaagccagaagagcctggacagatgttatacagacactaagagaacacaaactgcagcccaggctactatacccagccaaactctcaattatcatagagggagaaaccaaagtattccacgacaaaaccaaattcacgcattatctctccacgaatccagcccttcaaaggataataacagaaaaaaaccaatacaagaacgggaacaacgccctagaaaaaacaagaaggtaatccctcaacaaacctaaaagaagacagccacaagaacagaatgccacctttaacaactaaaataacaggaagcaacaattacttttccttaatatctcttaacatcaatggtctcaactcgccaataaaaagacatagactaacaaactggctacacaaacaagacccaacattttgctgcttacaggaaactcatctcagagaaaaagatagacactacctcagaatgaaaggctggaaaacaattttccaagcaaatggtatgaagaaacaagcaggagtagccatcctaatatctgataagattgacttccaacccaaagtcatcaaaaaagacaaggagggacacttcattctcatcaaaggtaaaatcctccaagaggaactctcaattctgaatatctatgctccaaatacaagagcagccacattcactaaagaaactttagtaaagctcaaagcacacattgcgcctcacacaataatagtgggagacttcaacacaccactttcaccaatggacagatcatggaaacagaaactaaacagggacacactgaaactaacagaagtgatgaaacaaatggatctgacagatatctacagaacattttatcctaaaacaaaaggatataccttcttctcagcacctcatggtaccttctccaaaattgaccacataataggtcacaaatcaggcctcaacagattcaaaaatattgaaattgtcccatgtatcctatcagatcaccatgcactaaggctgatcttcaataacaaaataaataacagaaagccaacattcacatggaaactgaacaacactcttctcaatgataccttggtcaaggaaggaataaagaaagaaattaaagactttttagagtttaatgaaaatgaagccacaacgtacccaaacctttgggacacaatgaaagcatttctaagagggaaactcatagctatgagtgccttcaagaaaaaacgggagagagcacatactagcagcttgacaacacatctaaaagctctagaaaaaaaggaagcaaattcacccaagaggagtagacggcaggaaataatcaaactcaggggtgaaatcaaccaagtggaaacaagaagaactattcaaagaattaaccaaacgaggagttggttctttgagaaaatcaacaagatagataaacccttagctagactcactaaagggcacagggacaaaatcctaattaacaaaatcagaaatgaaaagggagacataacaacagatcctgaagaaatccaaaacaccatcagatccttctacaaaaggctatactcaacaaaactggaaaacctggacgaaatggacaaatttctggacagataccaggtaccaaagttgaatcaggatcaagttgaccttctaaacagtcccatatcccctaaagaaatagaagcagttattaatagtctcccagccaaaaaaagcccaggaccagacgggtttagtgcagagttctatcagaccttcaaagaaGACATCCTGTGTTCTAAGTGGTAAACAAATAATCTGCGCATGTGCCAAGGGTATTTTACCACTACATGTACTCTGTCTTTCCCGTGACGTCAACTCGGCCATGGGCTGCAGCCAATCAGGGAGTGATGCGTCCTAGACAAAGAATAATTCTCCTTAAAAGGGGACGGGGTTTCCGCCATTCTCTCTCTTACTTGCGCTCTCTTGCTTGCGCTTTGGCGCTCTgcgctctgGCGCTCTGGCGCTCTGGCGCGCTGGCGCGCTGGCGCTCTGGCTCCTAAAGATGTAAGCGGGGGCTTTCGTTTTTGGGGCTTGCGCTCCTGGCTCCTGAAGATGTAAGCAATAAAGTTTTGCCACAGAAGATTCTGGTTTGTTGTGTTCTTCCTGGCCGGTCGTGAGAACGCGTTTAAGAGTTGGTGCCGAAACCCGGGACGAGAAAATCCGGGACGAGAAAATACAAGAAAACTCGGGACGGGAGTTAACCATCACCGGCGCAAGGAAGATCCCTCATTCCGGAACCAGAACTGCGGGTTATGGTAATGAAGGTTCCCGTAAAACAGACTGTTGAGAAGGATTCAACTGCGTGAATTCAGAACTCTTCAGCTGGGAAACGGCGGTAATAAAGTGTTCCCGCATCACAGACTGTTGAGAAGGATTCAACTGCGTGAATTCAGAACTTTTCAGCTGGGGAACAGGAGTACCAGTGAGTACAGCTTTACAAGGTAAGTCTGGTCTTAAACTTTCTAAGGAAAGTCAAGGCAGTCTATCAGAAGTAAAGTGGAAAATAGCTTTACAAGGTATGTTTGGCCTTGAACTTTCTCTAGTGTTAGGAGCCCTTTTGTTCCTTTTCACATGTTATCAAGTGGTTAAGGCAGGGCAGATTCTGGATGAAATTCGAGACAATCTATCAGAAGTAAAGCGGGGAGAGAGAGTAGGAGCAAAGAGAAAATATGGTACACAAAATAAGCATACAGGCCTTTCCAAGGGTCTTGAACCCGAGGAAAAGTTTAGGTCAGGTAAGAAT	PASS
7c004b69-0ff5-4bf3-bed7-0cb283ef9340	chr1	44454955	44454969	+	L1	L1MdTFIII	0	6684	7109	FALSE	109	47	MEF|8,miPSC_CTRL_1|10,miPSC_CTRL_2|14,miPSC_CTRL_3|8,miPSC_CTRL_4|4,miPSC_CTRL_5|5,miPSC_CTRL_6|4,miPSC_LAM_1|13,miPSC_LAM_2|9,miPSC_LAM_3|9,miPSC_LAM_4|8,miPSC_LAM_5|6,miPSC_LAM_6|11	NA	AAGAAATGACATCTC	CCTTAAAGTAATTAGTTGCTTTTATTGGACATTCCTCATTTCCATAGATAAAAGAAAATAAAACAAATAGCAAAAGTATTTTTGATACATTTTCAGATTTGAAAAATTTGTGGTGGGCATATAGTGCTGTATCATAAAGACTAGTTTTGCTGTCCTAAAAATTATCTGCACCCTTTCTTCCCATCTTCCCTCCTTAGGACCTGGCATCTATTGATCCTTTCATTCTCTGCAGGTGCCTGTTCTAGAAAAGTATACATCCAGCATTTCAGAATGACGTTTTTCACTTAAAGTAATAGAAGTTTCATTTATATATTTTCTTAGCTTGGTAGTTCACTTATTAAATTACTGAGCACCCCTTTGCCTGAATTTAGCATAGGTCCTCACACTATGGATGAGGACATCTTTGTTGCTTTTCTATATGCACAATTAAAAGACAACTGTAGTATTTATGTGTAAGAAATGGCAAAATTGTCTTTTAATGTAGTAAAAAAAATTTGCATTCATACCAGCAATTGCTGAGAATTTCTGTCACAGAACAATGTTTTAAGCATTTGCCAGTATCACCCTCTGAGCTTTGCATTGGCTTCTGAATGTAACTTGGATGTACATTTTTATCATGTTATACAATATGGAGAATCTTTGACTATGCATATCTATCCAAAAATATTTATTGTGATATAACTAAAAGGGCTGAAATGGATATTTTTTTTCTGTTTTTTGTTTGCTTGTTTTGTTTTATGGCTTTGTTATCTTGTTTTGCCTTCTTTTAATTTTTGGAAATAACTGTTTAATTATATAATTTCTTTCTTCCCTTTCTGCCTTTCAAACTCTCTATATACAACTCCTTGCTCCTTTTCAAATTCATGAACTATTTTTTCATTATAATTTGTTACATTAATTTTGTTACATGTTTTCATGAAATTTTTTTACTATGGTTTAGTAAAGTGGTGGCTTCAAGTTTTTTTCCAATATCCATGACTTCACTAGCCATGGGAGTTTGGCAAATTTTCTAGTATAAGAAATGACATCTCgagcggtcgccatctgggttccgggactccgcgggacctaggaaattggtctgaacaggttagagggtgcaccagagaaccggacagcttctgggacgggcggaagcacagagccgctgaggcagcagcctgggcgggccgcagataaccggccaccatccggaccagaggacaggtgtccgcctggcttgggaggcgacctcagcctcagcagcagcggtcgccatctgggttccgggactccgcgggacctaggaaattagtctgaacaggttagagggtgcaccagagaaccggacagcttctgggacgggcggaagcacagagccgctgaggcagcagcctgggcgggccgcagataaccggccaccatccggaccagaggacaggtgtccgcctggcttgggaggcgacctcagcctcagcagcagcggtcgccatctgggttccgggactccgcgggacctaggaaattagtctgaacaggttagagggtgcgccagagaacctgacagcttctgggacgggcggaagcacagagccgctgaggcagcagcctgggcgggccgcagacaaccggccaccatccggaccagaggacaggtgtccgcctggcttgggaggcggcctcagcctcagcagcagcggtcgccatcttggttccgggactcagcagaacttaggaaattagtctgaacaggttagagggtgcgccagagaacctgacagcttctgggacgggcagaagcacagagccgctgaggcagcagcctgggcgggccgcagacaaccggccaccatccggaccagaggacaggtgtccgcctggcttgggaggcgacctcagcctcagcagcagcggtcgccatcttggttccgggactcagcagaacttaggaaattagtctgaacaggttagagggtgtgccagagaaccggacagcttctggaacgggcagaagcacagagccgctgaggcagcagcctgggcgggccgcagataaccggccaccatccggaccagaggacaggtgtccgcctggctcgggagacggcctcggcctcaggagcagcggtcaccatcttggttccaggactccctggaacttaggattttagtctgcacaggtgagagtctgcaccacagaagctgacagcttctgggaactgccaaagcaacacagtgtctgagaaaggtcctgttttgggccttcttcttcggccaggaggaggtccaaatacaagatatctgcgcaccttccctataagagagcttgccagcagagagtgctctgagcactgaaactcagaggagagaatctgtctcccaggtctgctgagagacggtaacagaatcaccagaagaacaatctctaaacagagtcaactataactactaactccagagattaccagatggcgaaaggtaaacggaggaatcctactaacaggaaccaagaccactcaccatcatcagaacccagtactcccacttcgcccagtccagggcaccccaacacacccgaaaacctagacctagatttaaaagcatatctcatgatgatggtagaggacatcaagaaggactttaataaatcacttaaagaaatacaggagaacactgctaaagagttacaagtccttaaagaaaaacaggaaaacacaatcaaacaggtagaagtccttacagaaaaagaggaaaaaacatacaaacaggtgatggaaatgaacaaaaccatactagacctaaaaaagggaagtagaaacaataaagaaaactcaaagtgaggcaacactggagatagaaaccctaggaaagaaatctggaaccatagatttgagcatcagcaacagaatacaagagatggaagagagaatctcaggtgcagaagattccatagagaacatcggcacaacaatcaaagaaaatggaaaatgcaaaaagatcctaactcaaaatatccaggaaatccaggacacaatgagaagaccaaacctacggataataggagtggatgagaatgaagattttcaacttaaagggccagcaaacatcttcaacaaaattattgaagaaaacttcccaaatataaagaaagagatacctatgaacatacaagaagcctacagaactccaaatagactggaccagaaaagaaattcctcccgacacataataatcagaacaacaaatgcactaaataaagatagaatactaaaagcggtaagggaaaaaggtcaagtaacatacaaaggcaagcctatcagaattacaccagatttttcaccagagactatgaaagccagaagagcctggacagatgttatacagacactaaaagaacacaaattccagcccaggctactataccctgccaaactctcaattaccatagatggagaaaccaaagtattccacgacaaaaccaaattctcacattatctctccacgaatccagcccttcaaagggtaataacagaaaaaaaccaatacaagaacgggaacaatgccctagaaaaaacaagaaggtaatccctcaacaaacctaaaagaagacagccacaagaacagaatgccaactttaacaacaaaaataacaggaagcaacaattacttttccttaatatctcttaacatcaatggtctcaactccccaataaaaagacatagactaacaaactggctacacaaacaagacccaacattttgctgtttacaggagacacatctcagagaaaaagatagacactacctcagaataaaaggctggaaaacaattttccaagcaaatggtatgaagaaacaagctggagtagccatcctaatatctgataagattgacttccaacccaaagtcatcaaaaaagacaaggaggggcactttgttctcatcaaaggtaaaatcctccaagaggaactctcaattctgaatatctatgcgccaaatacaagggcagccacattcattaaagaaactttagtaaagctcaaagcacacattgcacctcacacaataatagtgggagacttcaacacaccactttcaccaatggacagatcatggaaacagaaactaaacagggacacactgaaactaacagaagtgatgaaacaaatggatctgacagatatctacagaacattttatcctaaaaccaaaggatataccttcttctcagcacctcatggtaccttctccaaaattgaccacataataggccacaaaacaggcctcaacagattcaaaaatattgaaattgtcccatgtatcctatcagatcaccatgcactaaggctgatcttcaataacaaaaaaaataacagaaagccaacactcacgtggaaactgaacaacactcttctcaatgataccttggtcaaggaaggaataaagaaagaaattaaagactttttagagtttaatgaaaatgaagccacaacgtacccaaacctttgggacacaatgaaagcatttctaagagggaaactcatagctctgagtgcctccatgaagaaacgggagagagcacatactagcagcttgacaacacatctaaaagctctagaaaaaaaggaagcaaattcacccaagaggagtagacggcaggaaataatcaaactcaggggtgaaatcaaccaagtggaaacaagaagaactattcaaagaattaaccaaacgaggagttggttctttgagaaaatcaacaagatagataaacccttagctagactcactagagggcacagagacaaaatcctaattaacaaaatcagaactgaaaagggagacataacaacagatcctgaagaaatccaaaacaccatcagatccttctacaaaaggctatactcaacaaaactggaaaacctggacgaaatggacaaatttctggacagataccaggtaccaaagttgaatcaggatcaagttgaccttctaaacagtcccatatcccctaaagaaatagaagcagttataaatagtctcccagccaaaaaaagcccaggaccagacgggtttagtgcagagttctatcagaccttcaaagaagatctaattccagttctgcacaaactttttcacaagatagaagtagaaagtactctacccaactcattttatgaagccactattactctgatacctaaaccacagaaagatccaacaaagatagagaacttcagaccaatttctcttatgaatatcgatgcaaaaatcctcaataaaattctcgctaaccgaatccaagatcacattaaagcaatcatccatcctgaccaagtaggttttattccaggaatgcagggatggtttaatatacgaaaatccatcaatgtaatccactatataaacaaactcaaagacaaaaaccacatgatcatctcgttggatgcagaaaaagcatttgacaagatccaacacccattcatgataaaagttctggaaagatcaggaattcaaggcccatacctaaacatgataaaagcaatctacagcaaaccagtagccaacatcaaagtaaatggagagaagctggaagcaatcccactaaaatcagggactagacaaggctgcccactttctccctaccttttcaacatagtacttgaagtattagccagagcaattcgacaacaaaaggagatcaaggggatacaaattggaaaagaggaagtcaaaatatcactttttgcagatgatatgatagtatatataagtgaccctaaaaattccaccagagaactcctaaacctgataaacagcttcggtgaagtagctggatataaaattaactcaaacaagtcaatggcctttctctacacaaagaataaacaggctgagaaagaaattagggaaacaacacccttctcaatagtcacaaataatataaaatatctcggcgtgactctaactaaggaagtgaaagatctgtatgataaaaacttcaagtctctgaagaaagaaattaaagaagatctcagaagatggaaagatctcccatgctcatggattggcaggatcaatattgtaaaaatggctatcttgccaaaagcaatctacagattcaatgcaatccccatcaaaattccaactcaattcttcaatgaattagaaggagcaatttgcaaattcatctggaataacaaaaaacctaggatagcaaaaactcttctcaaggataaaagaacctctggtggaatcaccatgccggacctaaagctttactacagagcaattgtggtaaaaactgcatggtactggtatagagacagacaagtagaccaatggaatagaattgaagacccagaaatgaacccacacacctatggtcacttgatcttcgacaagggagctaaaaccatccagtggaagaaagacagcattttcaacaaatggtgctggcacaactggttgttatcatgtagaagaatgcgaatcgatccatacttatctccttgtactaaggtcaaatctaaatggatcaaagaacttcacataaaaccagagacactgaaacttatagaggagaaagtggggaaaagccttgaagatatgggcacaggggaaaaattcctgaacagaacagcaatggcttgtgctgtaagatcgagaattgacaaatgggacctaatgaaactccaaagtttctgcaaggcaaaagacaccgtcaataagacaaagagaccaccaacagattgggaaaggatctttacctatcctaaatcagataggggactaatatccaacatatataaagaactcaagaaggtggacttcagaaaatcaaacaaccccattaaaaaatggggctcagaactgaacaaagaattctcacctgaggaatacagaatggcagagaagcacctgaaaaaatgttcaacatccttaatcatcagggaaatgcaaatcaaaacaaccctaagattccacctcacaccagtcagaatgtctaagaccaaaaattcaggtgacagcagatgctggcgtggatgtggagaaagaggaacactcctccattgttggtgggattgcaggcttgtacaaccactctggaaatccgtctggcggttcctcagaaaattggacatagtactaccggaggatccagcaatacctctcttgggcatatatccagaagatgccccaactggtaagaaggacacatgctccactatgttcatagcagcattatttataatagccagaagctggaaagaacccagatgcccctcaacagaggaatggatacagaaaatgtggtacatctacacaatggagtactactcagctactaaaaagaatgaatttatgaaattcctagccaaatggatggacctggagggcatcatcctgagtgaggtaacacattcacaaaggaactcacacaatatgtactcactgataagtggatattagcccaaaacctaggatacccaagatataagatacaatttcctaaacacatgaaactcaagaaaaatgaagactgaagtgtagacactatgcccctccttagaagtgggaacaaaacacccttggaaggagttacagagacaaagtttggagctgagattaaagggtggaccatgtagagactgccttatccagggatccaccccataatcagcatccaaacgctgacaccattgcatacactagcaagattttatcgaaaggacccagatgtagctgtctcttgtgagactatgccggggcctagcaaacacagaagtggatgcccacagtcagctaatggacggatcacagggctcccaatggaggagctagagaaagtacccaaggagctaaagggatctgcaaccctataggtggatcaacattatgaactaaccagtaccccggagctcttgactctagctgcatatgtatcaaaagatgacctagtcggccatcactggaaagagaggcccattggacacacaaactttatatgccccagaacaggggaacgccagggccaaaaagggggagtgggcgggtaggggagtgggggtgggtgggtatggggggacttttggtatagcattggaaatgtaaataagctaaatacctaataaaaaatggaaagaaaaaaaaaaaaaaaaaAAGAAATGACATCTCTCTTGAAGAGCAGATATTCAGTCTAAATAGAGAGCTTAAGTTTTGTTACATTAAATTTTGTTTGTATGTATGTATGTATGTATGTAtgtacgTATGTATATGTATATTTATATATTTATATACACACATCCTGCTCAATCTGTATAATGCTATTTGCATGTATGATTTCTGGGCTGACCATTTGGTGTTGAGTTGGTATGCTCTACTCCCATGAAGATTATGGCTTCTACTCTCAGAATTCCTTGGTTGCTTTTAGTTCTTTGAGTAGGGTGGAGATCTAACTCCCACACATATGTGCTTTGTCAAGTCTATTGTTCATCTTGTTCAGCTCTTGTTCAAACAGGAGTATTAGTTAGAACTTTTGGATATAGCTTCTAACATTATGAGGAGACACAGTGTAAAAGAATACTCTTATCATTTGGCTCTAAGAAACTTTATGCCCATTATTCTGCAATGATCCCTGAGCCTTAAATAAGGGAGTTGTTTTATAGATGTGTTCATTGGAATTGAGCTTAACATCTCTGCATTTTTATTGCTTCTGGTTTTCTATAGTGCTCTCCATCTTTTGTAAACACAAATTTCCTTGTTGAGGTATGAGGACTACACTGGCATTTAGTAATAGGTCAAATATGTAGAATGTTGTTATCGATTATTATGGTCTAGTAAAGTGATGACAGCAAGTTCTCATCCAATATCCATGACTTTATTAGCCACAGGGAGTAGATAAGCTTTTTAGTAAAAGAAATAACCTCTCTCTTGGTGAGCACATATTTAGTCTAATTAGAGTTTAATTCTGCAAAAATATACTTGCCACTATGATATCCTTAGGATTATTGTGTTGTGTGGGTAGTTGACCTGGTTCATAGGTGTCATCTATGATATCCTTAGGATTATTGTGTTGTGTGGGTAGTTGACCTGGTTCATAGGTGTCATCTATGATATCCTTAGGACCATTGTGTTGTGTGGGTAGTTGACTTGGTTCATAGGTATCATAGCT	PASS
60d6beac-cf4d-4031-9d84-6ce9f84238d9	chr1	44461916	44461929	+	L1	L1MdTFI	543	7410	9376	FALSE	93	5	MEF|5,miPSC_CTRL_1|10,miPSC_CTRL_2|12,miPSC_CTRL_3|6,miPSC_CTRL_4|5,miPSC_CTRL_5|8,miPSC_CTRL_6|7,miPSC_LAM_1|4,miPSC_LAM_2|6,miPSC_LAM_3|10,miPSC_LAM_4|5,miPSC_LAM_5|5,miPSC_LAM_6|10	chr1_44461724_44462132_L1_129P2_OlaHsd,129S1_SvImJ,A_J,C3H_HeJ,CBA_J,DBA_1J,DBA_2J,I_LnJ,KK_HiJ,LG_J,SJL_J,SM_J,ST_bJ,ZALENDE_EiJ	AAGACTCTGTGATA	TTCCTTCCTTCCTTCCTTCCTTCCTTCCTTCCTTCCTcTTCCTTTCTTTCTTTCTTTCTTTCTTTCTTTCCTTCCTTCCTTTCCTTCCTTTCCCTTCTTCCTTTCCTTCCTTTCCTTCCTTTCCTTCCTTTCCTTCCTTCCTTCCTTCCTTCTTTCTTCTTGTAAAATTCTATTTCATGTTGTCTGTCATTGAATTGCCAATGGATACTTTGGAAACCTCCTATTCTGTCTCCCACATGCTGCCCAGGGACCCTTTTCTGGTGGGTAGGAAGTCCACCTTCCCACAGTTTACTGTCACTTGCAAATTTCCTCTTTCCTAATAAGACCAGGAAGCATATACTCAGATTATGATACAACTGCTATGTTATACTAGAACATCATTTAATCTAAGATAACTCCATTCTCTTCCCCTTCTGGGAAAAAAGAACATGAAAATGCTGTATTTGTATTTTAGTAAATCCATTTTCCTGGAATGACCATTTCAATGTTGTTTATTTTCAGAAACTATCTTTGTCCTGTATTTCTTCAGAGTTTTCAGGCTAAACCTCCTTCCTCAGCTTGCTCATGCACCACCACTCCTGGATCTGTTCTCTTACATAATGATAACTGTCCTTTAAAAACACATTTCCTCTATTTCATTAAAAATATATAGGAGTCATTAAGACTCTGTGATAgagcggtcgccatcttggtccaggacccgccgaacttaggaaattagtctgaacaggtgagagggtgcggaacctgacagcctctagaacaggcagaagcacagaggggctgaggcagcaccctgtgtgggccggggacagccggccaccttccgaccggaggccgcccggctggggaggcgacctaagccacagcagcagcggtcgccatcttggtcccggactccaagaaacttaggaatttagtctgagcggtcgccatcttggtccgggacccgccgaacttaggaaattagtctgaacaggtgagagggtgcgccagagaacctgacagcttcttgaacaggcagaagcacagaggggctgaggcagcaccctgtgtgggccggggacagccggccaccttccggaccggaggacaggtgcccgcccggctggggaggcgacctaagccacagcagcagcggtcgccatcttggtccgggacccgccgaacttaggaaattagtctgaacaggtgagagggtgcgccagagaacctgacagcttctggaacaggcggaagcacagaggcgctgaggcagcaccctgtgtggggccggggacagccggccaccttccggaccagaggacaggtgcccgcccggctggggaggcgacctaagccacagcagcagcggtcgccatcttggtcccgggactccaagaaacttaggaatttagtctgcttaggtgagagtctgtaccacctgggaactgccaaagcgaacttcacataaaaccagagacactgaaacttatagaggagaaagtggggaaaagccttgaagatatgggcacaggggaaaattcctgaacagaacagcaatggcttgtgctgtaagatcgagaattgacaaatgggacctaatgaaactccaaagtttctgcaaggcaaaagacactgtctataagacaaaaagaccaccaacagactgggaaaggatctttacctatcctaaatcagataggggactaatatccaacatatataaagaactcaagaaggtggacctcagaaaatcaaataaccccttaaaaaatggggctcagaactgaacaaagaattctcacctgaggaataccgaatggcagagaagcacctgaaaaaatgttcaacatccttaatcatcagggaaatgcaaatcaaaacaaccctgagattccacctcacaccagtcagaatggctaagatcaaaaattcaggtgacagcagatgctggcgaggatgtggagaaagaggaacactcctccattgttggtgggattgcaggcttgtacaaccactctggaaatcagtctggcggttcctcagaaaattggacatagtactaccggaggatccagcaatacctctcctgggcatatatccagaagaagccccaactggtaagaaggacacatgctccactatgttcatagcagccttatttataatagccagaaactggaaagaacccagatgcccctcaacagaggaatggatacagaaaatgtggtacatctacacaatggagtactactcagctattaaaaagaatgaatttatgaaattcctagccaaatggatggacctggagagcatcatcctgagtgaggtaacacaatcacaaaggaactcacacaatatgtactcactgataagtggatactagcccaaaacctaggatacccacgatataagatacaatttcctaaacacatgaaactcaagaaaaatgaagactgaagtgtggacactatgcccctccttagaagtgggaacaaaacacccatggaaggagttacagaaacaaagtatggagctgagatgaaaggatggaccatgtagagactgccatatccagggatccaccccataatcagcttccaaatgctgacaccattgcatacactagcaagattttatcgaaaaggacccagatgtagctgtctcttgtgagactatgccggggcctagcaaacacagaagtggatgctcacagtcagctaatggatggatcacagggctcccaatggaggagctagagaaagtacccaaggagctaaagggatcttcaaccctataggtggaacaacattatgaactaaccagtacccctgagctcttgactctagctgcatatgtatcaaaagatggcctagtcggccatcactggaaaagagaggcccattggacacgcagactttgtgtgccccggtacaggggaacgccagggccaaaggggggagtgggtgggtaggggagtgggggtgggtgggtaaggggtcttttggtatagcattggaaatgtaaatgagctaaatacctaataaaaaatggaaaaaaaaaaaaaaaaaaagtcatccctatttcattaaaaatatatcggagtcattaagactctgtgatagagcggtcaccatcttgggagacgtgcagaacttaggaaattagtctgaacaggtgagagggtgcgccagagaacctgacagcctctggaacaggcagaagcacagaggggctgaggcagcaccctgtgtgggccggggacagccggccaccttccggactggaggacagagtgcccacccggctggggaggcggcctaagccacagcagcagcggtcgccatcttggtccaggacccgccgaacttaggaaattagtctgaacaggtgagagggtgcgccagagaacctgacagcctctagaacaggcagaagcacagaggggctgaggcagcaccctgtgtgggccggggacagccggccaccttccggaccggaggacaggtgcccgcccggctggggaggcgacctaagccacagcagcagcggtcgccatcttggtccgggacccgccgaacttaggaaattagtctgaacaggtgagagggtgcgccagagaacctgacagcttctggaacaggcggaagcacagaggcgctgtgataatgtgagcaaatgtggagggggacagccggccaccttccggaccagaggacaggtgcccgcccggctggggaggcgacctaagccacagcagcagcggtcgccatcttggtcccgggactccaagaaacttaggaatttagtctgcttaggtgagagtctgtaccacctgggaactgccaaagcaacacagtgtctgagaaaggtcctgttttgggccttcttcttcggccaggaggaggtccaaatacaagatatctgcgcaccttccctgtaagagagcttgccagcagagagtgctctgagcactgaaactcagaggagagaatctgtctcccaggtctgctgatagacggtaacagaatcaccagaagaacaatctctaaacagagtcaactataactactaactccagagattaccagatggcgaaaggtaaacggaggaatcttactaacaggaaccaagaccactcaccatcaccagaacccagcacacccacttcgcccagtccagggaaccccaacacacctgagaacctagacctagatttaaaagcatatctcatgatgatggtagaggacatcaagaaggactttaataaatcacttaaagaaatacaggagaacactgctaaagagttacaagtccttaaagaaaaacaggaaaacacaatcaaacaggtagaagtccttacagaaaaagaggaaaaaacatacaaacaggtgatggaaatgaacaaaaccatactagacctaaaagggaagtagacacaataaagaaaactcaaagcgaggcaacactagagatagaaaccctaggaaagaaatctggaaccatagatttgagcatcagcaacagaatacaagagatggaagagagaatctcaggtgcagaagattccatagagaacatcggcacaacaatcaaagaaaatggaaaatgcaaaaagatcctaactcaaaatatccaggaaatccaggacacaataagaagaccaaacgtacggataataggagtggatgagaatgaagattttcaactcaaaggtccagcaaacatcttcaacaaaattattgaagaaaacttcccaaatctaaagaatgagatgcatatgaacatacaagaagcctacagaactccaaatagactggaccagaaaagaaattcctcccgacacataataatcagaacatcaaatgcactaaataaagatagaatactaaaagcagtaggaaaaaggtcaagtaacatataaaggcaagcctatcagaattacaccagatttttcaccagagactatgaaagccagaagagcctggacagatgttatacagacactaagagaacacaaactgcagcccaggctactatacccagccaaactctcaattatcatgagaggagaaaccaaagtattccacgacaaaaccaaattcacgcattatctctccacgaatccagcccttcaaaggataataacagaaaaaaacaatacaagaacgggaacaacgccctagaaaaaacaagaaggtaatccctcaacaaacctaaaagaagacagccacaagaacagaatgccacctttaacaactaaaataacaggaagcaacaattacttttccttaatatctcttaacatcaatggtctcaactcgccaataaaaagacatagactaacaaactggctacacaaacaagacccaacattttgctgcttacaggaaactcatctcagaaaaaaagatagacactacctcagaatgaaaggctggaaaacaattttccaagcaaatggtatgaagaaacaagcaggagtagccatcctaatatctgataagattgacttccaacccaaagtcatcaaaaaagacaaggagggacacttcattctcatcaaaggtaaaatcctccaagaggaactctcaattctgaatatctatgctccaaatacaagagcagccacattcactaaagaaactttagtaaagctcaaagcacacattgcgcctcacacaataatagtgggagacttcaacacaccactttcaccaatggacagatcatggaaacagaaactaaacagggacacactgaaactaacagaagtgatgaaacaaatggatctgacagatatctacagaacattttatcctaaaacaaaaggatataccttcttctcagcacctcatggtaccttctccaaaattgaccacataataggtcacaaatcaggcctcaacagattcaaaaatattgaaattgtcccatgtatcctatcagatcaccatgcactaaggctgatcttcaataacaaaataaataacagaaagccaacattcacatggaaactgaacaacactcttctcaatgataccttggtcaaggaaggaataaagaaagaaattaaagactttttagagtttaatgaaaatgaagccacaacgtacccaaacctttgggacacaatgaaagcatttctaagagggaaactcatagctatgagtgccttcaaaaaaaacggagagagcacatactagcagcttgacaacacatctaaaagctctagaaaaaggaagcaaattcacccaagaggagtagacggcaggaaataatcaaactcagggtgaaatcaaccaagtggaaacaagaagaactattcaaagaattaaccaagagttggttctttgagaaaatcaacaagatagataaaccttagctagactcactaaagggcacagggacaaaatcctaattaacaaaatcagaaatgaaaagggagacataacaacagatcctgaagaaatccaaaacactatcagatccttctacaaaaggctatactcaacaaaactggaaaacctggacgaaatggacaaatttctggacagataccaggtaccaaagttgaatcaggatcaagttgaccttctaaacagtcccatatccctaaagaaatagaagcagttattaatagtctcccagccaaaaaaagcccaggaccagacgggtttagtgcagagttctatcagaccttcaaagaagatctaactccagttctgcacaaactttttcacaagatagaagtagaaggtattctacccaactcattttatgaagccactattactctgatacctaaaccacagaaagatccaacaaagatagagaacttcagaccaatttctcttatgaacatcgatgcaaaaatccttaataaaattctgctaaccgaatccaagaacacattaaagcaatcatccatcctgaccaagtaggttttattccagggatgcagggatggtttaatatacgaaaatccatcaatgtaatccattatataaacaaactcaaagacaaaaaccacatgatcatctcgttagatgcagaaaaagcatttgacaagatccaacacccattcatgataaaagttctggaaagatcaggaattcaaggccaatacctaaacatgataaaagcaatctacagcaaaccagtagccaacatcaaagtaaatggagagaagctggaagcaatcactaaaatcagggactagacaaggctgcccactttctctaccttttcaacatagtacttgaagtattagccagagcaattcgacaacaaaaggagatcaaggggatacaaattggaaaagaggaagtcaaaatatcactttttgcagatgatatgatagtatatataagtgaccctaaaaattccaacagagaactcctaaacctgataaacagcttcggtgaagtagctggatataaaattaactcaaacaagtcaatggcctttctctacacaaagaataaacaggctgagaaagaaattagggaaacaacacccttctcaatagccacaaataatataaaatatctgactctaacgaaggaagtgaaagatctgtatgataaaaacttcaagtccctgaagaaagaaattaaagaagatctcagaagatggaaagatctcccatgctcatggattggtaggaccaacattgtaaaaatggctatcttgccaaaagcaatctacagattcaatgcaatccccattaaaattccaactcaattcttcaacgaattagaaggagcaatttgcaaattcatctggaataacaaaaaacgaggatagcaaaaactcttctcaaggataaaagaacctctggtggaatcaccatgcctcacctaaaactttactacagagcaattgtgataaaaactgcatggtactggtatagagacagacaagtggaccaatggaatagaattgaagacccagaaatgaacccacacacctatggtcacttgatcttcgacaagggagccaaaaccatccagtggaagaaagacagcattttcaacaattggtgctggcacaactggttgttatcatgtagaagaatgcgaatcgatccatacttatctccttgtactaaggtcaaatctaagtggatcaaggaacttcacataaaaccagagacactgaaacttatagaggagaaagtggggaaaagccttgaagatatgggcacaggggaaaattcctgaacagaacagcaatggcttgtgctgtaagatcgagaattgacaaatgggacctaatgaaactccaaagtttctgcaaggcaaaagacactgtctataagacaaaaagaccaccaacagactgggaaaggatctttacctatcctaaatcagataggggactaatatccaacatatataaagaactcaagaaggtggacctcagaaaatcaaataaccccttaaaaaatggggctcagaactgaacaaagaattctcacctgaggaataccgaatggcagagaagcacctgaaaaaatgttcaacatccttaatcatcagggaaatgcaaatcaaaacaaccctgagattccacctcacaccagtcagaatggctaagatcaaaaattcaggtgacagcagatgctggcgaggatgtggagaaagaggaacactcctccattgttggtgggattgcaggcttgtacaaccactctggaaatcagtctggcggttcctcagaaaattggacatagtactaccggaggatccagcaatacctctcctgggcatatatccagaagaagccccaactggtaagaaggacacatgctccactatgttcatagcagccttatttataatagccagaaactggaaagaacccagatgcccctcaacagaggaatggatacagaaaatgtggtacatctacacaatggagtactactcagctattaaaaagaatgaatttatgaaattcctagccaaatggatggacctggagagcatcatcctgagtgaggtaacacaatcacaaaggaactcacacaatatgtactcactgataagtggatactagcccaaaacctaggatacccacgatataagatacaatttcctaaacacatgaaactcaagaaaaatgaagactgaagtgtggacactatgcccctccttagaagtgggaacaaaacacccatggaaggagttacagaaacaaagtttggagctgagatgaaaggatggaccatgtagagactgccatatccagggatccaccccataatcagcatccaaacgttgacaccattgcatatactagcaagattttatcgaaaggacccagatgtagctgtctcttgtgagactatgccgggtagcaaacacagaagtggatgctcacagtcagctaatggatggatcacagggctcccaatggaggagctagagaaagtacccaaggagctaaagggatcttcaaccctataggtggaacaacattatgaactaaccagtacccctgagctcttgactctagctgcatatgtatcaaaagatggcctagtcggccatcactggaaagagaggcccattggacacgcagactttgtgtgccccggtacggggaacgccagggccaaaggggggagtgggtgggtaggggagtggggtgggtgggtaagggggacttttggtatagcattggaaatgtaaatgagctaaatacctaataaaaaatggaaaaaaaataaagttatagtcatccctatatctgtgatataatatgctgttatatttaaaatatataataaataattttctgaaacattatttttatatacatctaggaagaagtgtttgttaaaatttatttacgtaaattgtaatataggccatcattgggaatagaggccccttggtcttgtaaactttatatgccccagtacagaggaatgccagggccaagaagtgggagtgggtgggtaggggagcagggtgggggggggtataggggactttcgagatagcatttgaaatgtaaataaagaaaatatctaataaattttctaaaagaaaaaaaaaaAAGACTCTGTGATAATGTGAGTTTTTCAAATGTAAATATGCCTGTTGATGATCTAACAGGGCATATTGTCTGCTGAAGAGTTAACAAAACAGAAAACTTAGGAAGCTCTACAGTGGTTAAAAATCATCTCCTGAGTAATGAAAGTGTATTGCCAAGCCCTTAAAGTACACTGTTAAACCTCAGAGTCTGATTATATTTGAAAAATGAGTTTTCAAAGATTTAGTTAAAGAAAAATGAAATGGTTCTGGAAGAACTCAATAATATGACTGATGTAAGAGGAAATAAGGAGAAGCACTGTAGAAAAGGAAGATAACACACACTAAAAGAACAAAGACCACTACAAGGCAGTGGAAAATCAAGAATACCTGCAGCTATGCTTGCTACTACAGGTATCCTATCCTTCAAAGTAAACAATGCCCATCAAGTTACATGTTGTATCAGTGAAGCCTCAAAGAGTAATGGTAGAGATCTCTTTTCTATGTATAGTGAACATTTTCATCACTTACATCAATAGAGAAATCCCATCTTCAGGGTACATTGCTTCACCAATGCCAGTAGTTCTTCATAGAGAAAACACACACACTcacacaCACACACACACACACACACACACACACACACACACACACAGTTCATAAAAGTATATAGGAAGTTCTGTGATTTCTTACTCCATTCGGTATCAAGACTTCATATATTTTCTATGAAGATTATTGGAGTTTGTATAATATAGAAAAGAACAAGTATCCATATTAAAAATAATCATAAGAGATAGGAAATATCTCTTATGTTATCCATATTACATGTAATATGTGTATTACATGTAAATGGTGACATTTACACGTAATACACATATCCACGAAATTGAGTCAGGAGGCTCACATATTCTAGGCCAACCTGGGTTAGACAACAAGACTGTAACTTAAAAAAGAAGTTTATAAACCTATAACAGCATACAAACTGGGTCTCAATCATCTCCAGAAGATGGAGAATTTCACTCTCTTTCCTATTGA	PASS
0aaf0ee1-4e97-45f8-ab71-d1e0bbedfa38	chr1	44516414	44516420	-	LTR	IAP_LTR	0	367	5347	FALSE	123	63	MEF|4,miPSC_CTRL_1|12,miPSC_CTRL_2|8,miPSC_CTRL_3|13,miPSC_CTRL_4|7,miPSC_CTRL_5|6,miPSC_CTRL_6|10,miPSC_LAM_1|6,miPSC_LAM_2|22,miPSC_LAM_3|7,miPSC_LAM_4|12,miPSC_LAM_5|7,miPSC_LAM_6|9	chr1_44516325_44516708_LTR_129P2_OlaHsd,129S1_SvImJ,129S5SvEvBrd,SPRET_EiJ	CAGATCC	CCTGTACTGAGGCATATAAAGTTTGCAAGTCCAATGGGCCTCTCTTTGCAGTGATGGCCAACTAGGCCATCTTTTGATACATATGCAGCTAGAGACAAGAGTTCCGGGGTACTGGTTAGTTCATATTGTTGTTCCATCTATAGGGTTGCAGTTCCCATTAGCTCCTTGGGTAATCAAGAAGGTAGACTCCAGAAAATCAAATAACCCCATTAAAAAATGGGGCTCAGAGCTGAACAAAGAATTCTCACCTGAGGAATACCGAATGGCAGAGAAACACCTGAAAAAATGTTCAACATCCTTAATCATCAGGGAAATGCAAATCAAAACAACACTGAGATTCCACTTCACTCCAGTCAGAATGGCTAAGATCAAAAACTCAGGTGACAGCAGATGCTGGCGAGGATGTGGAGAAAGGGGAACACTCCTCCATTGTTGGTGGGACTGCAAGCTTGTACAACCACTCTGGAAATCAGTCCGGCGGTTCCTCAGAAAATTGGACATAGTACTACTGGAGGATCCCGCAATACCTCTCCTGGGCATATATCCAGAAGATGTCCCAACTGGTAAGAAGGACACATGCTCTACTATGTTCATAGCATCCTTGTTTATAATAGCCAGAAGCTCGATTCTTTTAGTCTTAATAAATAGAAAATTCACATAATCATCATTTTATATGATGAAAGAATGTATCATATAATCGAATCTACCTACTATTTCTAGATGACAGCATTTATCTAACACACAAATGCGATATCATTGCACATGAAATTGCTGGGGATTTGGGTGATGTGTCAAGGAACTTAAAGGGATTGGCTTGCAAGGTTCATATAATGCTTTGAAACTATGTTGTCTTGAGAGATAATGATATCCCTGATATGCCAGGAAGCACAGTCACTGGTGGAGTACAAGTGACACTGCGGAGGTACTTCCATGAAGAACCTCTATGACCTCCTGTTCTCTATTGTCCTCTTGACTTCATGCTGTTTGCATGTCAGATGCAGATCCtgttattcgacgcgttctcacgaccggccaggaagaacaccacagaccagaatcttctgcggcaaagctttattcttacatcttcaggaaaagagagcaagaagcaagagagcaagaagaaagagagagcgaagcaagagagagaagcaagagagcgaaaaagcaagagagagagagaacgaaaccccgtccctcttaaggagcattctccttcgcctcggacgtgtcactccctgattggctgcagcccatcggccgagttgacgtcacggggaaggcagagcacaagtagtcataagatacccttggcacatgcgcagattatttgtttaccacttagaacacagctgtcagcgccatcttgtaacggcgaatgtgggggcggctcccaacatctccccctttttcttttaataagagcaaataggccacccatattaatgagagtggagatagaggtcaaatccccagtgtgtaggtaaaggagccatgtacaggattagctcttaggcttacaggcttttacccagagcaaccctgacctgctcccgtgtcgttttgcctgggggaagggaactaggacactgaaccttcatgaaagatgacatgtctccctagaataggctcatatatgccgcagagcctttccattgcagtgcttagccttgcaactctctcgggctgctgaagcacactcactctatctcgtgcaatgagtctagcctcgtgagatataagagctgagtggccagcgacctattgcctaagcatagataaccatatatcagggggagctccatgttctagtcctgcaagcgcctgggcaataaccaccttgtctctcctagtttaggccttaagcttacagaccaatcaaagaagcaacactaatccacagcaaagtgtatctccaaataatattaatcccacccattttttaaagaaagaaaatgctgaggagatccaattgggtaatcctttggtcagggacaggtccaagcgcgtggagttgacctgaatgatggcaagcctcgaagggtctgttcaaattcagccatccaattctgtaacatatactgaaaaagactttttgacaaattagctgccctagtaaatttaacatactgaatggaaataacacacaatcccggaaacttttgttcacatccctgctgagttatttgtcataatacatctagttgtatctggacaagatctatgagttgattaaccagcatgagacctctctgtatcttgacattagctgaggcctgttcatctatgactgtagtcactgaggctgacaaagtgttaatggtgtcagtcatctggacctgtccagacagagccaaggctgtctgaattaaggccaaacccagttcctagttagtggtaaaaaggcaggagaatacttgagcattatacatcaccgtcattgggagtggaaatgtcgacattatcccccaacgctgctctctctttattattgacgccctggacatcaccaagacgagggacattagtattcccttggtcagtctggatttttcgggtgagtctttctggtaaccaaaatgggttgtcttcattctgtgggaaaacacagatagctcccctggatcttatcaagataggatccgggccataccatttattatcaaggacatttttccatttaaccatctcattgggcctatctggctctgaacaatgacgttcagccgcagtatggccatgagcatcaatatttaaaaaattgagtgtaaagagtgccaaagacaccgacactcttggtgctcggggtacagtctcctcaaaagttcccctcttctgttttataagataggctttgagggtgcgatgcgcacgctcaacaataccctgtccttgagggttgtatggaagtccagtcaggtgggttacgtccatctgacggcagaactgctgaaatttttgggacgtataagctggtccattatcagtcttaaggagtctgggtttcccccaagcactccatgcctcaaggcaatgttgaatcacatgtgaggctttttctccggttaacggagaggcaaacatgatgccagaacatgtgtcaatggacacatggagatattgaagttttccaaaggaagaaacatgtgtaacatccatttgccagacctgtagaggtcgaataccgcgtgggttaattcccacatgaggaactggcaagaactcacagcagctttgacattgagtaacaatgtcacgggcttcttttcttgtcaaggagaaacgactgcgtaatgtttcagccgtcacatgaaaattgttatgaaaatttcttgcagcctctaccggggatgatagggcagcagccaccactttagtggccttatctgccaaatcatttcccagagccatggggccaggtaggcctgaatgggctctaacatgagtaatataaacaggagatcttctagataacaaaactaattgtatctgctgaaaaatattggcaactctactggaaggcttaatcactccagccacttctaaaagatttactgcattaaccacataataggaatctgacacaatattaaggggttttaaaaaggtttttaaaacttctaagaccactaaacattctaccacttgaggtgaattttcattatattgtttggataccactttaccattagccacataggcacctatgccagtttttgatccatcagtatataccacaatcccatttttaagtgggtttcttactgttatttgtggaaacacaacagattgattttgggcaaactgtaagattggatgctttggataatggttatctatttttcctgaaaaggaggtaactaaaactgcccaatcattagatgcggctgccaaggtttgaacctgtgcagcggtataaggtacaattaaaagatatggactttgcccaaagtgggtgattgctgcttttaggcctttaagggcaagctgtgcaattgcatcaggataccaatctattattttagctggggatacgtttggatggatccacaacaatggcccattctgccacaaaactgcagttggcaattgtgctgtcttaaagacacacaaactgaaaggctgcgaatcctcaatacgttgtaattgtgcattctgtaaggctttttccactttttgtaaggcctggttagcagctagagtaagagtcctaggggaggagatatgaggatctccttctaaaatactaaacaaaggccttaattcagcagaaggaatctttaaaaagggtctgagccaattaatatctcccaacagcttttgaaaatcatttaaggtatggaggtgatctcttcttatctctaccttttggggcacaatcttatctggggacaccacagagcccaagaattgtcctgtatcagaaatttggaccttttctgtggctatctgtaaaccccactgacttaaagttttaagtagaaaaggatatgccttttgtagcatggtaaggtctttatggcacaggaggatgtcatccatgtaaaggagcaaaattaaagaggggaactgtttcctcactggcaaaagagcttcttgcacataaagttggcacattgtaggactattggacattccctgtggtaagaccttccattgatacctcttatcaggttcagcagaataagctctctgacccgttaacaagtcaaaagtccaatctctctgctctggagttaaagcagcagcgtttgctcggtcctgcgcctgtgcagcctctcgccacagagatctccattccaaatatttgcccatattagggagagcggcttttgcaatcatttgccagtcggcaggagttagtgccacgccggcaagcctgtccaactgcaccaaggcaaaaccagcactgattccacatttacggaccgactcggcaatttccttaatctgtacgtattctaccggagcgtggacacgcccaccctcggctccttcaaagactggaaatgcctgttgtattttcttttgttcctctcggggaatgaatgagtctgcgcactgcctctctgcgcactgcctctctgcgcattgctgaggcactacgggctgacgcactacgctgggcggggactccgcatagggcgggagtgcacctggtagccgattgccctgaggccaattagcaaactggccttcgccagccgcttttggcttttttcttgaatgactagttagcactttacttggcggctggtatccttttctttcataatgagccgcttttttctcccagtctgtttcttcagagcacaggctccttctcctagagacctccgctaattgatctttcttcttctccctttttcctctttttcttctaatctctctccaggtattcctacctaaccttaacttttcctcgggttcaagacccttggaaaggcctgtatacttattttgtgtaccatacttcctctttgttcctactctttcttcccgctttacttctgatagcttgtcctgaatttcctctagaattttcagccctatcttaatcacttgataacatgtgaaaaagaacaaaagggcttctaacactagaaaaaattcaaggccaaacataacttgtaaagccattttccactttacttctgatagactgtcttgaatttccttagaaagttcaagatcagacttacctcgttccccagctgaaaagttctgaattcatacagttgaatccttcttaacagtctgctttacgggaacctttatcaccgtcgttccccagctgatgagttctgaattcggcagttgaatccttctcaacagtctgtgttacgggaaccttataaccttgattcgcagttctggttctggaatgaagtatccctcctgcgccagtccgggagttttttctcgtcccggattttctcgtcccggaattcggcaccaattgttattcgacgcgttctcacgaccggccaggaagaacaccacagaccagaatcttctgcggcaaagctttattcttacatcttcaggaaaagagagcaagaagcaagagagcaagaagaaagagagagcgaagcaagagagagaagcaagagagcgaaaaagcaagagagagagagaacgaaaccccgtccctcttaaggagcattctccttcgcctcggacgtgtcactccctgattggctgcagcccatcggccgagttgacgtcacggggaaggcagagcacaagtagtcataagatacccttggcacatgcgcagattatttgtttaccacttagaacacagctgtcagcgccatcttgtaacggcgaatgtgggggcggctcccaaCAGATCCAAACTTCTAGGAGATTATGGACCATTCATTAGGAATTATTCTTTTCAAAGCTAACACTCAATCATATCAATTTACCTTTTCGAATGCATAAGATACCATTTCCTTTTTCATTACTCAAAAGAAATCTGAGTAATAATGAATACAATTAAGATGATTTTTTTCTTACAAAAATCCAACTTCCTTATTTCTTAAATATTTTTATTAACTTTTTATTGATTTGTGAGTTTTATATATGGACCCCAGTCCCACTCATCTCCCTGTCCCTGTATCTTCCCTCTGCCTTTGCAACCTCCTCCCAAAGAAAATAAAAAGCACAAAATAAATGAATAAAATATTAAAAGAACCATTTCATTGTGGAAGCTATAGTGTCACAATGTGTCCCACAGTATACATTTTTGTCCAAACATCTCTACTTGCAAACATTCATTGCAATGAGTCATTGGACTGTTTCAGGCCTTAAACTTCTGCTATACTATCAGTAATTGGTCCTCACTGGGACTCCTTTCAGATACACTGTTGATGTCCTCTGTCATGGAGATCCTAGAGCTTTGAATAAGCAGGACAGGCCCATTCACGGGCTCTAGCAGTTCATAGATGGGATAGGCCACCTCAAAGCCCTGGATCTGGTCCTGGGTGGTATCTGAGTTGGTCAGCCTACCAGCTCTCATTCACCCACAACACCAGGGTGAGTTCTCCAGCACTGCCCTGGCTAGCTCACCCAGTTCTGCAGACAGCAAGTGACATGGACTCTCATGCCCTTAAGGCCACTTTCCCATATTCATGCCACCAGAGCCAGTTCTGCTGTGCTGTCCAGTAGAGGTTTTAGGGCCACTCTCCCAAGTAGTGCTGCAGTCAGCCAGGGGTGGTGCCAGCTCTGTATAGCTCTTAGACATCAACATGACTCCAGACAGCAGCACAGACCAGGGACAACTACATGGTCTTTAGTGGTAATATGAGCCATGGACATTGACACAGATCACTGCTGCTACATGGC	TEMapTooLong
f2287e71-2e24-463a-8c96-80d33503e667	chr1	44915730	44915744	+	L1	L1MdTFIII	834	6673	6382	FALSE	139	56	MEF|9,miPSC_CTRL_1|11,miPSC_CTRL_2|16,miPSC_CTRL_3|16,miPSC_CTRL_4|10,miPSC_CTRL_5|8,miPSC_CTRL_6|13,miPSC_LAM_1|10,miPSC_LAM_2|7,miPSC_LAM_3|7,miPSC_LAM_4|9,miPSC_LAM_5|7,miPSC_LAM_6|16	chr1_44915559_44915940_L1_129S1_SvImJ,JF1_MsJ,MOLF_EiJ,PWK_PhJ	AAGAAAACATGTCTC	TATTTTTGAAATGATATAATTCTGAAGTTATTTGTGGACAGGTGGAATGACTCACTGGGTAACATACTGGCTTAGACAAATATGAGAATACAGCACCCATATAAAAGCAAGACATGGTGGCATCCATCTGTCATTCTAAGGTGTTCATAATGTTCCTCAGGCAGGCTGGCATAGCTGAATTTACAAACTTCAGGTTTAATGAAAAGACTGTGATTTTCTGATGTTAGCTATTCTTACTGGGTCAATATGAAATCTCAGTGTAAGTTTCATGTCTAGGTTCCTAATGGCTAAATATATTAAATATAAAACAAAAAAATGTTTCTCAGCTTACTGAATTTCATCTTTTGAGAACAATCTGTTTGATCCTTTGTCCAAGTATTAATCATGTTGTTTTCTTGATATTAGAGATTTCCCCAATCCTACCTTTTCACATGTGTTTTACTCACAATTTGAGATACCTTTTTATACATGAATTTTTGCTTTACATTAAAGTAATTTATTTGCCTCAGTTTTTTGGAGTTTGTATTATAAATATTAGCTGATGTTACCTATAAATTCCTATATCAAAAGTTTTATTAAGATAATCACTTCTACATTTAATGGTAAGAGGTCTTTAAAAATAAAAATTAACCCTTAATATATTTTATTTTGAAAACATTTTGAAACAAAAATTTAATTTATATTTTCCTTAGGTGAACATTGGTATAACTTCAGGTTTTTGTCATCTTTTTCTGTTAAGAAAATCTTGCAGGACAATTAAGGAAGACAGAATGTAGCCTTTTAAAAATAGGGGGAACCAGTTCTTGGATGATGGAGAAAAGCACAGGATAATTTAGGTGACACTAAAATGATGTACTTCTGTGAGTCTTTTTTAATGAACTGAGCACACATTGATCATCACAAAGCAGCAAAAGATGGATCTGGTATTCTGCTCTTCAGGATGCTACCAAGAGTGGAGAAAACTACAAACCAGCATGAAGAAAACATGTCTCggactcgagccccgggctaccttgccagcagagtcttgcccaacacccgcaagggcccacacgggacccccacgggatcctaagacctctggtgagtggaacacagcgcctgccccaatccaatcgcgcggaacctgagactgctgtacatagggaagcaggctacccgggcctgatctggggcacaagtcccttccgctcgactcgagccccgggctaccttgccagcagagtcttgcccaacacccgcaagggcccacacgggaccccccaccgggatcctaagacctctggtgagtggaacacagctcctgccccaatccaatcgcacggaacctgagactgcggtacatagagaagcaggctaccagggcttgatctggggcacaaaccccttccgctccactcgagccccgggctaccttgccagcagagtcgcctgacacccgcaagggcccacacaggattccacacgagatcctaagacctctagtgagtggaacacaacttctgccaggagtctggttcgaacaccagatatctgggtacctgccctgcaagaagagagcttgcctgcagagaatactctgcccactgaaactaaggagagtgctaccctccaggtctgcttatagaggctaacagagtcacttgaagaacaagctcttaacagtgacaactaaaacagctagcttcagagattaccagatggcgaaaggcaaacgtaagaatcctactaacagaaatcaagaccactcaccatcatcagaacacagcactcccaccccacctagtcctgggcaccccaacacaaccgaaaatctagacccagatttaaaaacatttctcatgatgatgatagaggacatcaagaaggactttcataagtcacttaaagaattacaggagagcactgctaaagagttacaggcccttaaagaaaagcaggaaaacacagccaaacaggtagaaatcattaaagaaaaacaggaaaacacatccaaacaggtgatggaagtgaacaaaaccatactagaactcaaaggggaagtagacacaataaagaaaacccaaagcgaggcaacgctggagatagaaaccctaggaaagagatctggaaccatagatgggagcatcagcaacagaatacaagaaatggaagagagaatctcaggtgcagaagattccatagagaacatcgacacaacagtcaaagaaaatacaaaatgcaaaaggatcctaactcaaaacatccaggtaatccaggacacaatgagaagaccaaacctatggataataggaattgatgagaatgaagattttcaacttaaagggccagctaatatcttcaacaaaataatagaagaaaacttcccaaacctaaagaaagagatgcccaagaacataaaagaagcctacagaactccaaatagactggaccagaaaagatattcctcccgacacataataatcagaacaacaaatgcaccaaataaagacagaatattaaaagcagtaagggagaaaggtcaagtaacatataaaggaaggcctatcagaattacaccagacttttcaccagagactatgaaagccagaagagcctggacagatgttatacagacactaagagaacacaaatgccagcccaggctactatacccggccaaactctcaattaccatagatggagaaaccaaagtattccacgacaaaaacaaattcacacaatatctttccacgaatccagcccttcaaaggataataacagaaaagaagcaatacaaggatggaaatcataccctagaacaaccaagaaagtaatcattcaacaaaccaaaaagaagacagccacaagaacagaatgccaactctaacaacaaaaataaaaggaagcaacaattacttttccttaatatctcttaatatcaatggactcaattccccaataaaaaaacatagactaacagactggctacacaaacaggacccaacattctgctgcttacaggaaacccatctcagggaaaaagacagacactacctcagagtgaaaggctggaaaacaattttccaagcaaatggactgaagaaacaagctggagtagccattttaatatcggataaaatcgacttccaacccaaagttatcaaaaaagacaaggagggacacttcatactcatcaaagctaaactcctccaagaggaactctcaattctgaatatctacgcaccaaatgcaagggcagccacattcattagagacactttagtaaagctcaaagcatacattgcacctcacacaataatagtgggagacttcaacacaccactttcttcaaaggacagatcgtggaaacagaaactaaacagggacacagtgaaactaacagaagttatgaaacaaatggacctgacagatatctacagaacattttatcctaaaacaaaaggatataccttcttctcagcacctcacaggaccttctccaaaattgaccatataattggtcacaaaacaggcctcaatagatacaaaaatattgaaattgtcccatgtatcctatcagaccaccatggcctaagactgatcttcaataacaacataaataatggaaagccaacattcacgtggaaactgaataacactcttctcaatgataccttggtcaaggaaggaataaagaaagaaattaaagactttttagagttaaatgaaaataaagccacaacgtacccaaacctatgggacacaatgaaagcatttctaagagggaaactcatagctctgagtgcctccaagaagaaacgggagacagcacatactagcagcttgacaacacatctaaaagccctagaaaaaaaggaagcaaattcacccaagaggagtagacggcaggaaataatcaaactcaggggtgaaatcaaccaagtggaaacaagaagaactattcaaagaattaaccaaacgaggagttggttctttgagaaaatcaacaagatagataaacccttagctagactcactaaagggcacagggacaaaatcctaactaacaaaatcagaaatgaaaagggagacataacaacagatcctgaagaaatccaaaacaccatcagatccttctacaaaaggctatactcaacaaaactggaaaacctggacgaaatggacaaatttctggacagataccaggtaccaaagttgaatcaggatcaagttgatcatctaaacagtcccatatcacctaaagaaatagaagcagttattaatagtctcccaaccaaaaaaagcccaggaccagatgggtttagtgcagaattctatcagaccttcaaagaagatctaattccagttctgcacaaactatttcacaaaatagaagtagaaggtactctacccaactcattttatgaagccactattactctgatacctaaaccacagaaagacccaacaaaaatagagaacttcagaccaatttctcttatgaatatcgatgcaaaaatcctcaataaaattctcgctaaccaaatccaagaacacattaaagcaatcatccatcctgaccaagtaggttttattccagggatgcagggatggtttaatatacgaaaatccatcaatgtaatccattatataaacaaactcaaagacaaaaaccacatgatcatctcgttagatgcagaaaaagcatttgacaagatccaacacccattcatgataaaagttttggaaagatcaggaattcaaggcccatacctaaacatgataaaagcaatctacagcaaaccagtagccaacatcaaagtaaatggagagaagctggaagcaatcccactaaaatcagggactagacaaggctgcccactttctccctaccttttcaacatagtacttgaagtattagccagagcaattcgacaacaaaaggagatcaaggggatacaaattggaaaagaggaagtcaaaatatcactttttgcagatgatatgatagtatatataagtgaccctaaaaattctaccagagaacttttaaacctgataaacagcttcggtgaagtagctggatataaaattaactcaaacaagtcaatggcctttctctatacaaagaataaacaagctgagaaagaaattagggaaacaacacccttctcaatagtcacaaataatacaaaatatcttggcatgactctaactaaggaagtgaaagatttgtatgataaaaacttcaaatctctgaagaaagaaattaaggaagaactcagaagatggaaagatctcccatgctcatggattggcaggatcaacattgtaaaaatggctatcttgccaaaagcaatctacagattcaatgcaatccccatcaaaattccaactcaattcttcaacgaattggaaggagcaatttgcaaatttgtctggaataacaaaaaacctaggatagcaaaaagtcttctcaaggataaaagaacctctggtggaatcaccatgccagacctaaagctttactacagagcaattgtgataaaaactgcatggtactggtatagagacagacaagtagaccaatggaatagaattgaagacccagaaatgaacccacacacctatggtcacttgatcttcgacaagggagctaaaaccatccagtggaagaaagacagcattttcaacaattggtgctggcacaactggttgttatcgtgtagaagaatgtgaatcgatccatactcatctccttgtactaaggtcaaatctaagtggatcaaggaacttcacataaaaccagagacactgaaacttatagaggagaaagtggggaaaagccttgaagatatgggcacaggggaaaaattcctgaacagaacagcaatggcttgtgctgtaagatcgagaattgacaaatgggacctaatgaaactccaaagtttctgcaaggcaaaagataccgtcaataagacaaaaagaccaccaacagattgggaaaggatctttacctatcctaaatcagataggggactaatatccaacatatataaagatctcaagaaggtggacttcagaaaatcaaataaccccattaaaaaatggggctcagaactgaacaaagaattctcacctgaggaataccgaatggcagagaagcacctgaaaaaatgttcaacatccttaatcatcagggaaatgcaaatcaaaacaaccctgaatttccacctcacaccagtcagaatggctaagatcaaaaattcaggtgacagcagatgctggcatggatgtggagaaagaggaacagtcctccatttttggtgggattgcaggcttgtacaaccactctggaaatcagtctggcggttcctcagaaaattggacatagtactaccggagcaataactctcctgggcatatatccagaagatgccccaactggtaagaaggacacatgctccactatgttcatagcagccttatttataatagccagaagctggaaagaacctagatgcccctcaacagaggaatttgatacagaaaatgtggtacatctacacaatggagtactactcagctattaaaaagaatgaatttatgaaattcctagccaaatggatggacctggagggcatcatcctgagtgaggtaacacattcacaaagaaactcacacaatatgtactcactgataagtggatattatccccaaacctaggatacccaagatataagatataatttgctaaacacatgaaactcaagaagaatgaagactgaagtgtggacactatgcccctccttagatttgggaacaaaacacccatggaaggagttacagagacaaagtttggagctgagatgaaaggatggaccacgtagagaccgccatatccagggatccaccccataatcagcatccaaacgctgacaccattgcatacactagaaagattttatcgaaaggacccagatgtagctgtctcttgtgagactatgccggggcctagcaaacacagaagtggatgctcacagtcagctaatggatgaatcatagggctcccaatggcggagctagagaaagtaggcaaggagctaaagggatctgcaaccctataggtggaacaacattatgaactaaccagtaccccggagctcttgactctagctgcatatatatcaaaagattgcctagtcggccatcactggaaagagaggcccattggacttgcaaactttatatgccccagtacaggggaataccagggccaaaaagggggagtgggtgggcaggggagtgggggtggttggatatgggggacttttggtatagcattggaaatgtaaatgagctaaatacctaataaaaaatggaaaaaaaaaaAAGAAAACATGTCTCTTTTTCTGGTTTCATCTGCATCCTCCTTTGGGTTTTTGTGTGCACACTGGAGCTGACCCTGTCGAGAGCTGATTCCGTGCTACAGCTTTCCATACCCAAATACTCTCAGGAGAGTCCTGGTCTCCTAGGAGTGCTGAGCCGTCTGTGAGCACAGGTAAGAACACCACTTATGTTCCAAAGGACCCACCCAGAGCCCTCAGGACACAGGAACTGAAGAGTGACCTGGGACAGGATCCTTCTAGTTTCCATTGGAGCTGATACTATGCCACAGAGCCCAAGAGTCTCCCAGGAGTAATGACACACAGGCTTGTAGGAGGGACAAGCCACAGTAAAGACAGCAAGACTAGTTAACACCAGAGATAACCAGATGGAGAGAGGCAAGGGAAAGAACATAAGCAACAGAAACAAATTCCCTTAACAAATTACAGGAAAACACAACCAAACAGGTGAAGGCATTGAACAAAACCATACAGGATCTAAAACTGGAAATAGAAACAATAAAGAAATCACAAAGGGAGAAAACCCTGGAGATAGAAACCTGAAGAGAGATCAGGAGTCATAAACACAAGCATCACCAACAGAATATAAGAGATAGAAGAGAGAGTCTCAGGGGCAGAAGATACCATAGAAAACATTGAGAGAACAGTCAAAGAAAATGGGAAAATGCAAAAAGCTCCTAACTCAAAACATCCAGGAAATCCAGACACAATAGAAGACCAACCATAAGGAGAATAGGTATAGAAAAAAATGAAGATTTCCAACTTAAAGAGTCAGTAAATATCTTCAACAAAATTATAGAAGAAAACTTTTCTAACCCAAAGAAAGAGATGCCCATAAAGATATAAGAAGCCTACAGAACTCCAAATAGATTGGACCAGAAAAGAAATTCCTCCCATCACATAAAAGTCAAAACACCAAATGCACAAAATAGAGAATATAAAAAGAAGTAAGAGAAAAAGGTCAAGTAACAGATAAAGGCAGACTTATCAGAAGCCATCC	PASS
9fe8f11d-6fa5-4f25-bd51-4ed6f7c75470	chr1	44945747	44945758	-	SINE	B2	1	215	191	FALSE	119	109	MEF|7,miPSC_CTRL_1|7,miPSC_CTRL_2|9,miPSC_CTRL_3|14,miPSC_CTRL_4|9,miPSC_CTRL_5|7,miPSC_CTRL_6|14,miPSC_LAM_1|9,miPSC_LAM_2|13,miPSC_LAM_3|8,miPSC_LAM_4|12,miPSC_LAM_5|2,miPSC_LAM_6|8	chr1_44945553_44945951_SINE_129P2_OlaHsd,129S1_SvImJ	AAGATATATCTA	AATATAGTTGTAAATTTTGTAAAATACTTTTCAAATTCTCTTACAGTCAATAATGAAAAAGATCTCTGTCTACTTGTATGAGTTTGAAGTCAGGGCTCCTTGCCAGGGACACAAAATAGACTTCAATTGACCTTAATAGCATGCAGTCTATTATTTGAGGAGGAAGATAAAAGGATAGAAGCCCATTTGAAAGAAAAAGTGCTAATTGTCTTCCTGCATAATAATGAGAATTCAAATCTGGCTTTAAAATTTATATAATTTAAGCTGAACAATGTTGGCCTGCTGAAGAATGAATTTAGTTATGTGCTACTTGAAGAAAATAATAATTCTGTCTATCCAACAATTCCTTCCAAAATTGCAACAAAACAACATAAAATTCTCAACATTAGAGAACTATTTTAATTTTCAAATTGTTTGTTGAATCCTAATGTGATTCAGGTAGAATTATCTAACATGCAAAAATTCATATTCACTTCTGTACTTTGAAATACTTCTGCTTTATTTTTAAAATTTACATAATTGTTGTTGGTGGTGGTGGTGGTGTGTGTATGTGTGTGTGTATGTATGTGTGTTCAATATGGATGTGCTATGGCATAAATGTGAAAGTTACAGTACATATTTCAGATATATACTCCTTCATTATAATACGTGGGTTCTGGGAATCAAAACCAGGTGGTCAGACTTGGTAGCAATAAGCTTTACATACGGAGTTAACATTCTGACTCTACTTTTGAGATCTAAATTATTATTTATTTTCTCATCACAGCTATGATAACTTGTGATATGCTTGTTTTATTTGTGTTATAAAATCATACCTATGCCTGGAGGACCTCAATCTGACACTTATTAGATCTGTACTATTTACTTTGATAATAATATGGATGATTAAAATGTATTACTTCCTTATTTGAATATCACTTCTATAATCTAAATGGCACTAAATATTAGAAGGAGATTTTAAAATACATGTATCCTATTACAGTCACAAATTAGGTAGTTAAGATATATCTAgggctggtgagatggctcagtgggtaggagcacccgactgctcttccgaaggtccagagttcaaatcccagcaaccacatggtggctcacaaccatccgtaacaagatctgactccctcttctggtgtgtctgaagacagctacagtgtatttacatataataaataaataaatctaaaaaaaaaaaaaaaAAGATATATCTAAATATTTCTTTTTTTTAATTAGGTATTTTCCTCATTTACATTTCCAATGCTATCCCAAAAGTCCCCCATACCCTTCCCCCATCCCCCTACCCACCCACTCCCACTTTTTGGCCCTGGCGTTCCCTTGTATTGGGGCATATAAAGTTTGCAAGTCCAATGGGCTTCTTTTTCCAGTGATGGCGGACTAGGCCATCTTTTGATACATATGCAACTAGAGTCAAGAGCTCCGGGGTACTGGTTAGTTCATTATGTTGTTCCACCTATAGGGTTGCAGATCCCTTTAGCTCCTTGGGTATTTTCTCTAGCTCCTCCATTGGGGGCCCTGTGATCCATCCAATAGCTGACTGAGCATCCACTAATGTGTTTGCTAGGCCCCGGGATAGTCTCAGTAGAGACTGCTATATCAGGGTCCTATCAGCACAGTCTTGCTAGTGTATGCAATGGTGTCAGTGTTTGGAGGCTGATTATGGGATGGATCCCTGGATATGCCAGTCTCTAGATGGTCTATCCTTTCGTCTCAGCTCCAAACTTTGTCTCTGTAACTCCTTCCATGGGTTTTTTGTTCCCAATTCTAAGAAGGGGCAAAGTGTCCACACTTTGGTCTTCGTTCTTCTTGGATTTCATGTGTTTAGCAAATTGTATCTTATATCTTGGGTATCCTAAGTTTCTGGGCTAATATCCACTTATCAGTGAGTACATATTGTGCGAGTTCCTTTGTGATTGAGTTACCTCACTCAGGATAATGCCCTCCAGGTCCAACCATTTGCCTAGGAATTTCATAAATTCATTCTTTTAATAGCTGAGTAGTACTCCATTGTGTAAATGTACCATATTTTTTGTATCCATTCCTCTGTTGAGGGGCATCTGGGTTCTTTCCAGCTTCTGGCTATTATAAATAAGGCTTCTATGAACATAGTGGAGCATGTTTCTTTCTTACTAGTTGGAACATCTTCTGGATATATGCCCAGGAGAGGTATTGCAGGATCCTCCAGTAGTAcCCATGTCCA	PASS
4f32a99a-3d33-4f16-a668-e229dfaef6da	chr1	45157704	45157719	+	L1	L1MdTFIII	0	6685	6529	FALSE	150	56	MEF|13,miPSC_CTRL_1|13,miPSC_CTRL_2|18,miPSC_CTRL_3|10,miPSC_CTRL_4|10,miPSC_CTRL_5|9,miPSC_CTRL_6|8,miPSC_LAM_1|11,miPSC_LAM_2|13,miPSC_LAM_3|12,miPSC_LAM_4|11,miPSC_LAM_5|10,miPSC_LAM_6|12	NA	AGAAATTTACAGTTAC	AATCTCCTTTAAACTCATAAAAACCCAAGTGGCATATGTAAGGCCTGCACAGTTCTATACAAAGCTCTCTCCATATATAATAAGGATTACAGTTTAGGCTTATTTTTAATGTGATTACTGAGTGTGCAAATGAGTTAGTGTTCTTGTGCCTTCTCTTGGACATGCTTTATATATATATTATTAGGTATTTTCCTCAATTACATTTCCAATGCTATCCCAAAAGTCCTCCATACCCCCCCACTCCCCTACCCACCCAGTCCCACTTTTTGGCCCTGGCATTCCCCTGTACTGGGGCATATAAAGTTTGCTTGTCCAATGGGCCTCTCTTTCCAGTGATGGCTGACTAGGCCATCTTTTGATACATATGCAGATAGAGACAAGAGCTCCGGGGTACTGGTTAGTTCATAATGTTGTTCCACCTATAGGGTTGCAGATCCCTTTAGCTCCTTGGTTACTTTCTCTAGCTCCTCCATTGGGGGCCCTGTGATCCATCTAATAGCTGACTGTGAGCAACCACTTCTGTGTTTGCTAGGCCCCGTCCTAGTCTCACAAGAGACAGCTATATCAGGGTCCTTTCAACAAAATCTTGCTAGTGTATGCAATGGTGTCAGCGTTTGGAGGTTGATGTCCACATGTGCCAGCCCATGCACTGCCCCATCTCCAATCAATAAAACTAAAACTGAAAGGAGAGTTATAACCTCACTTATAATGCATAATGCTCCTTGTGAATAACACTTTAAGCTACTGTGACTCTAATCTTCCAACACCTGACACAGTATATGTGATTTCTAATCCATTATTCCAGTCACTAAAAAGGATTAAAATAATTATTTTTATTTTTTCTTAGAATAAAGATGTTCTATAGATGCAGTCAGAAGTAATCCTGATATGAGATTTAAAATTCATGGTAAAAGTGAAGCTGGATTGCATATATATGTAAAACATCAAGTATTTAAGTGTTTTTCATAATTAAATTGTTTAGAAATTTACAGTTACtgggcgggccgcagacaaccggccaccatccggaccagaggacaggtgtccgcctggcttggaggcgacctcagcctcagcagcagcggtcgccatcttggttccgggactcagcagaatttaggaaattagtctgaacaggttagagggtgtgccagagaaccggacagcttctggaacgggcagaagcacagagccgctgaggcagcagcctgggcgggccgcagataaccggccaccatccggaccagaggacaggtgtccgcctggctcgggagacggcctcggcctctggagcagcggtcaccatcttggttccaggactccctggaacttaggattttagtctgcacaggtgagagtctgcaccacagaagctgacagcttctgggaactgccaaagcaacacagcttctgagagaggccctgttttgggccttcttcttcgaccaggaggaggtccaaaaacaagatatctgcacaccttccctgtaagagagcttgccagcagagagtgctctgagcactgaaactcagaggagagaatctgtctcccaggtctgctgagagacggtaacagaatcaccagaagaacaatctctaaacagagtcaactataactactaactccagagattaccagatggcgaaaggtaaacggaggaatcctactaacaggaaccaagaccactcaccatcatcagaacccagtactcccacttcgcccagtccagggcaccccaacacacccgaaaacctagacctagatttaaaagcatatctcatgatgatggtagaggacatcaagaaggactttaataaatcacttaaagaaatacaggagaacactgctaaagagttacaagtccttaaagaaaaacaggaaaacacaatcaaacaggtagaagtccttacagaaaaagaggaaaaaacatacaaacaggtgatggaaatgaacaaaaccatactagacctaaaaagggaagtagaaacaataaagaaaactcaaagtgaggcaacactggagatagaaaccctaggaaagaaatctggaaccatagatttgagcatcagcaacagaatacaagagatggaagagagaatctcaggtgcagaagattccatagagaacatcggcacaacaatcaaagaaaatggaaaatgcaaaaagatcctaactcaaaatatccaggaaatccaggacacaatgagaagaccaaacctacggataataggagtggatgagaatgaagattttcaacttaaagggccagcaaacatcttcaacaaaattattgaagaaaacttcccaaatataaagaaagagatacctatgaacatacaagaagcctacagaactccaaatagactggaccagaaaagaaattcctcccgacacataataatcagaacaacaaatgcactaaataaagatagaatactaaaagcggtaagggaaaaaggtcaagtaacatacaaaggcaagcctatcagaattacaccagatttttcaccagagactatgaaagccagaagagcctggacagatgttatacagacactaaaagaacacaaattccagcccaggctactataccctgccaaactctcaattaccatagatggagaaaccaaagtattccacgacaaaaccaaattctcacattatctctccacgaatccagcccttcaaagggtaataacagaaaaaaaccaatacaagaacgggaacaatgccctagaaaaaacaagaaggtaatccctcaacaaacctaaaagaagacagccacaagaacagaatgccaactttaacaacaaaaataacaggaagcaacaattacttttccttaatatctcttaacatcaatggtctcaactccccaataaaaagacatagactaacaaactggctacacaaacaagacccaacattttgctgtttacaggagacacatctcagagaaaaagatagacactacctcagaataaaaggctggaaaacaattttccaagcaaatggtatgaagaaacaagctggagtagccatcctaatatctgataagattgacttccaacccaaagtcatcaaaaaagacaaggaggggcactttgttctcatcaaaggtaaaatcctccaagaggaactctcaattctgaatatctatgcgccaaatacaagggcagccacattcattaaagaaactttagtaaagctcaaagcacacattgcacctcacacaataatagtgggagacttcaacacaccactttcaccaatggacagatcatggaaacagaaactaaacagggacacactgaaactaacagaagtgatgaaacaaatggatctgacagatatctacagaacattttatcctaaaaccaaaggatataccttcttctcagcacctcatggtaccttctccaaaattgaccacataataggccacaaaacaggcctcaacagattcaaaaatattgaaattgtcccatgtatcctatcagatcaccatgcactaaggctgatcttcaataacaaaaaaaataacagaaagccaacactcacgtggaaactgaacaacactcttctcaatgataccttggtcaaggaaggaataaagaaagaaattaaagactttttagagtttaatgaaaatgaagccacaacgtacccaaacctttgggacacaatgaaagcatttctaagagggaaactcatagctctgagtgcctccatgaagaaacgggagagagcacatactagcagcttgacaacacatctaaaagctctagaaaaaaaggaagcaaattcacccaagaggagtagacggcaggaaataatcaaactcaggggtgaaatcaaccaagtggaaacaagaagaactattcaaagaattaaccaaacgaggagttggttctttgagaaaatcaacaagatagataaacccttagctagactcactagagggcacagagacaaaatcctaattaacaaaatcagaactgaaaaaagggagacataacaacagatcctgaagaaatccaaaacaccatcagatccttctacaaaaggctatactcaacaaaactggaaaacctggacgaaatggacaaatttctggacagataccaggtaccaaagttgaatcaggatcaagttgaccttctaaacagtcccatatcccctaaagaaatagaagcagttataaatagtctcccagcccaaaaaaagcccaggaccagacgggtttagtgcagagttctatcagaccttcaaagaagatctaattccagttctgcacaaactttttcacaagatagaagtagaaagtactctacccaactcattttatgaagccactattactctgatacctaaaccacagaaagatccaacaaagatagagaacttcagaccaatttctcttatgaatatcgatgcaaaaatcctcaataaaattctcgctaaccgaatccaagatcacattaaagcaatcatccatcctgaccaagtaggttttattccaggaatgcagggatggtttaatatacgaaaatccatcaatgtaatccactatataaacaaactcaaagacaaaaaccacatgatcatctcgttggatgcagaaaaagcatttgacaagatccaacacccattcatgataaaagttctggaaagatcaggaattcaaggcccatacctaaacatgataaaagcaatctacagcaaaccagtagccaacatcaaagtaaatggagagaagctggaagcaatcccactaaaatcagggactagacaaggctgcccactttctccctaccttttcaacatagtacttgaagtattagccagagcaattcgacaacaaaaggagatcaaggggatacaaattggaaaagaggaagtcaaaatatcactttttgcagatgatatgatagtatatataagtgaccctaaaaattccaccagagaactcctaaacctgataaacagcttcggtgaagtagctggatataaaattaactcaaacaagtcaatggcctttctctacacaaagaataaacaggctgagaaagaaattagggaaacaacacccttctcaatagtcacaaataatataaaatatctcggcgtgactctaactaaggaagtgaaagatctgtatgataaaaacttcaagtctctgaagaaagaaattaaagaagatctcagaagatggaaagatctcccatgctcatggattggcaggatcaatattgtaaaaatggctatcttgccaaaagcaatctacagattcaatgcaatccccatcaaaattccaactcaattcttcaatgaattagaaggagcaatttgcaaattcatctggaataacaaaaaacctaggatagcaaaaactcttctcaaggataaaagaacctctggtggaatcaccatgccggacctaaagctttactacagagcaattgtggtaaaaactgcatggtactggtatagagacagacaagtagaccaatggaatagaattgaagacccagaaatgaacccacacacctatggtcacttgatcttcgacaagggagctaaaaccatccagtggaagaaagacagcattttcaacaaatggtgctggcacaactggttgttatcatgtagaagaatgcgaatcgatccatacttatctccttgtactaaggtcaaatctaaatggatcaaagaacttcacataaaaccagagacactgaaacttatagaggagaaagtggggaaaagccttgaagatatgggcacaggggaaaaattcctgaacagaacagcaatggcttgtgctgtaagatcgagaattgacaaatgggacctaatgaaactccaaagtttctgcaaggcaaaagacaccgtcaataagacaaagagaccaccaacagattgggaaaggatctttacctatcctaaatcagataggggactaatatccaacatatataaagaactcaagaaggtggacttcagaaaatcaaacaaccccattaaaaaatggggctcagaactgaacaaagaattctcacctgaggaatacagaatggcagagaagcacctgaaaaaatgttcaacatccttaatcatcagggaaatgcaaatcaaaacaaccctaagattccacctcacaccagtcagaatgtctaagatcaaaaattcaggtgacagcagatgctggcgtggatgtggagaaagaggaacactcctccattgttggtgggattgcaggcttgtacaaccactctggaaatccgtctggcggttcctcagaaaattggacatagtactaccggaggatccagcaatacctctcttgggcatatatccagaagatgccccaactggtaagaaggacacatgctccactatgttcatagcagcattatttataatagccagaagctggaaagaacccagatgcccctcaacagaggaatggatacagaaaatgtggtacatctacacaatggagtactactcagctattaaaaagaatgaatttatgaaattcctagccaaatggatggacctggagggcatcatcctgagtgaggtaacacattcacaaaggaactcacacaatatgtactcactgataagtggatattagcccaaaacctaggatacccaagatataagatacaatttcctaaacacatgaaactcaagaaaaatgaagactgaagtgtagacactatgcccctccttagaagtgggaacaaaacacccttggaaggagttacagagacaaagtttggagctgagattaaagggtggaccatgtagagactgccttatccagggatccaccccataatcagcatccaaacgctgacaccattgcatacactagcaagattttatcgaaaggacccagatgtagctgtctcttgtgagactatgccggggcctagcaaacacagaagtggatgcccacagtcagctaatggacggatcacagggctcccaatggaggagctagagaaagtacccaaggagctaaagggatctgcaaccctataggtggatcaacattatgaactaaccagtaccccggagctcttgactctagctgcatatgtatcaaaagatgacctagtcggccatcactggaaagagaggcccattggacacacaaactttatatgccccagaacaggggaacgccagggccaaaaagggggagtgggcgggtaggggagtgggggtgggtgggtatggggggacttttggtatagcattggaaatgtaaatgagctaaatacctaataaaaaaaaaaaaaaaaaaaaaaaaaaaagttatctggcaacagccaggtaggccctgctcactataaaagggactgcttgccctctcctccctctcttattctcttactctcttattcccttactctcttattcccttactctcttactctttcctttgccctcttggtcaccctctctctgcattcccttctcccctctaaaaaaaaaaaaaaaaaaaaaAGAATTTTACAGTTACCTAATATATTGCATAAAAGGGCTAAGGAGATGCCTCCATAGATAAGAATGAAGAGTGCTTGCTGTCTAAGTAAAAGGACATGAATTTAAATCTCCAGCAATACAAAAGCCAGGCATGACAACTGTGACTATAATCCTAGCACTGAGGTATGGAGACAAGAAAATTCTGGGAGGTCATTAACTATCCAATCTAGATGAAACAGTAAGCTTTGTATTCAGTGAGAAACCCTGTTTCAAAAACACACATGGAAGGAGTTACAGAAACAAAGTTTGGAGCTGAGACGAAAGGATGGGCCATCTAGAGACTGCCATATCCTGGGATCCATCCTATAATCAGCCTCCAAACGCTTACACCATTGCATACACTAGCAAGATTTTGCTGAAAGGACCCTGATATAGCTGTCTCTTGTGAGGTTATGCTGGGGCCTGCAACCCTATAGGTGCAACAACAATATGAACTAACCAGTACCCCCGGAGCTCATGTCTCTACCTGCATATGTATCAGTGGAAAGAGAGGCCCTTTGGTCTTGCAAACTTTATATGCCTCAGTGCAGGGGAACACCAGGGCCAAGAAGTGGGAGTGGGTGGGGTGGGTAGAGGAGTGGAGGGGGCAAGGGTATGGGGAACTTTTGGGATAGCATTGGAAATGTAAATGAAGAAAATACCTAATTAAAAAATATTATATTTTAAAAAATTAGATGGAAAACGATGATAGAAGCCACTTGATGCCTTCCTCAGGAATCTAGATGCATGCATATAAGCAAGTATAACACAGTACACACACACACACACACACACACACACAAACAAACAAACACACACACATATACACACATATGCATACACACTCACACACAAAATATTGTGTAGAAATGATTGAAATGGATATTTATTTTTAAAGATTCACGCATTGTTAATACGTTTGAATGTAATGAAGTTTGTGAGAATTATAAGTACAATGTTCTGCCTAAGGAATGGTTACTGACTCTTAAAACAATATAG	PASS
3f2e77c3-673a-4629-a916-8c494a17a42f	chr1	45192247	45192260	+	L1	L1MdTFI	0	7401	8965	FALSE	121	40	MEF|4,miPSC_CTRL_1|12,miPSC_CTRL_2|14,miPSC_CTRL_3|9,miPSC_CTRL_4|9,miPSC_CTRL_5|11,miPSC_CTRL_6|12,miPSC_LAM_1|8,miPSC_LAM_2|7,miPSC_LAM_3|12,miPSC_LAM_4|7,miPSC_LAM_5|6,miPSC_LAM_6|10	chr1_45191981_45192260_L1_CBA_J,SJL_J	AGAAATGGGAACAA	AAATCCAGAGACAGTGAAACTTATAGAGGAGAAAGTGGGGAAAAGCCTCGAAGATATGGGCACAGGGGAGAAATCCTAAATAGAACAGCAATGACTTGTGCTGTAAGATCGAGAATAGACAGATGTAAAAATAAAATTGTAAAGCTTCTGTAAGCCAAAAGACACAGTCAATAAGACAAAAAGGCCACCAACAGATTAGGAAAGGATCTTTACCTATCCTAAATCAGATAGGGGACTAATATCCAATATATACAAAGAGCTCAAGAAACTGCACCCCAGAAAATCAAATAACCCCATTAAAAATGGGGCTCAGAGCTAAACAAAGAATTCTCACCTGAGGAAGACCAAATGGCTGAGAATCACCTGGAAAAATGTTCAACATCCTTAATCATCAGGGAAATGCAAATGAAAGCATCCCTGAGATTCCACCTCACACCAGTCAGAATGGCTAAGATCAAAAACTCAGGTGACAGCAGATGCTGGCAAGGATGTGGAGACAGAGGAACACTCCTCCATTGTTGGTGGGATTGCAAGCTTGTACAGCCATTCTGGAAATCAGTCTGGCGGTTCCTCAGAAAATTGGACATAGTACTACTGGAGGATCCAGCAATACCTTTCCTGGGCGTATATACAGAAGATGTTTCAACTGGTAAGAAGACACATGCTGCACTATGTTCATAGCAGTCTTATTCATAATAACCAGAAGCTGGAAAGAACCTAGATATCCCTCAACCTAGGAATGGATACAGAAAATATGGTACATTTACACAATGGAGTACTACTCAGCTATTAAAAAGAATGAATTTATGAAATTCCTAGGCAAATGGATTGACCTTGAGGGCATCATCCTGAGTGAGGTAACCTAATCACAAAAGAACTCAAATGATATATACTCACTGATAAGTGGATATTATCCCAGAAAGTTAGAATACCCAAGATATAAGATACAATTTGTAAAACACATGAAACTCAAGAACAACGAAGACCAAAGTGTGGACACTTTGCCCCTTCTTAGAATTGGGAACAAgttggtccgagacccgccgaacttaggaaattagtctgaacaggtgagagggtgcgccagagaacctgacagcttctggaacaggcggaagcacagaggcgctgaggcagcaccctgtgtgggccggggacagccggccaccttccggaccggaggacaggtgcccacccggcaggggaggcggcctaagccacagcagcagcggtcgccatcttggtccgggacccgccgaacttaggaaattagtctgaacaggtgagagggtgcgccagagaacctgacagcttctggaacaggcggaagcacagaggcgctgaggcagcaccctttgtgggccggggacagccagccaccgtccggaccggaggacaggtgcccgcccggctggggaggcggactaagccacagcagcagcggtcgccatcttggtccgagacccgccgaacttaggaaattagtctgaacaggtgagagggtgcgccagagaacctgacagcttctggaacaggcggaagcacagaggcactgaggcagcaccctttgtgggccggggacagccagccaccgtctggaccggaggacaggtgcccgcccggctagggaggcggcctaagccacagcagcagcggtcgccatcttggtccgggacccgccgaacttaggaaattagtctgaacaggtgagagggtgcgccagagaacctgacagcctctggaacaggcagaagcacagaggggctgaggcagcaccctgtgtgggccggggacagccggccaccttccggaccagaggacaggtgcccgcccggctggggaggcgacctaagccacagcagcagcggtcgccatcttggtccgggacccgccgaacttaggaaattagtctgaacaggtgagagggtgcgccagagaacctgacagcttctggaacaggcggaagcacagaggcgctgaggcagcaccctgtgtgggccggggacagccggccaccttccggaccagaggacaggtgcccacccggctggaaaggcggcctaagccacagcagcagcggtcgccatcttggtccgggacccgccgaacttaggaaattagtctgaacaggtgagagggtgcgccagagaacctgacagcttctggaacaggcagaagcacagaggtgctgaggcagcaccctgtgtgggccggggacagccggccaccttccggaccagaggacaggtgcccgcccggctggggaggcgacctaagccacagcagcagcggtcgccatcttggtccgggacccgccgaacttagggaattagtctgaacaggtgagagggtgcgccagagaacctgacagcttctggaacaggcggaagcacagaggcgctgaggcagcaccctttgtgggccggggacagccagccaccatccggaccggaggacaggtgcccgcccggctggggaggcggcctaagccacagcagcagcggtcgccatcttggtccgagacccgccgaacttaggaaattagtctgaacaggtgagagggtgcgccagagaacctgacagcttctggaacaggcggaagcacagaggcgctgaggcagcaccctttgtgggccggggacagccagccaccgtccggaccggaggacaggtgcccgcccggctggggaggcggactaagccacagcagcagcggtcgccatcttggtccgagacccgccgaatttaggaaattagtctgaacaggtgagagggtgcgccagagaacctgacaggttctggaacaggcggaagcacagaggcgctgaggcaacaccctttgtgggccggggacagccagccaccgtccggaccggaggacaggtgcccgcccggctggggaggcggactaagccacagcagcagcggtcgccatcttggtccgagacccgccgaacttaggaaattagtctgaacaggtgagagggtgcgccagagaacctgacagcctctggaacaggcagaagcacagaggggctgaggcagcaccctgtgtgggccggggacagccggccaccttccggaccggaggacaggtgcccgcccggctggggaggcgacctaagccacagcagcagcggtcgccatcttggtccgggacccgccgaacataggaaattagtctgaacaggtgagagggtgcgccagagaacctgacagcttctggaacaggcggaagcacagaggcgctgaggcagcaccctgtgtgggccggggacagccggccaccttccggaccagaggacaggtgcccacccggctggggaggcggcctaagccacagcagcagcggtcgccatcttggtccgggacccgccgaacttaggaaattagtctgaacaggtgagagggtgcgccagagaacctgacagcttctggaacaggcagaagcacagaggcgctgaggcagcaccctgtgtgggccggggacagccggccaccttccggaccagaggacaggtgcccgcccggctggggaggcgacctaagccacagcagcagcggtcgccatcttggtccgggacccgccgaacttagggaattagtctgaacaggtgagagggtgcgccagagaacctgacagcttctggaacaggcggaagcacagaggcgctgaggcagcaccctttgtgggccggggacagccagccaccgtccggaccggaggacaggtgcccacccggctggggaggcggcctaagccacagcagcagcggtcgccatcttggtccgagacccgccgaacttaggaaattagtctgaacaggtgagagggtgcgccagagaacctgacagcttctggaacaggcagaagcacagaggcgctgaggcagcaccctgtgtgggccggggacagccggtcaccttccggaccggaggacaggtgcccacccggcaggggaggcggcctaagccacagcagcagcggtcgccatcttggtcccgggactccaaggaacttaggaatttagtctgcttaggtgagagtctgtaccacctgggaactgccaaagcaacacagtgtctgagaaaggtcctgttttgggccttcttcttcggccaggaggaggtccaaatacaagatatctgcgcaccttccctgtaagagagcttgccagcagagagtgctctgagcactgaaactcagaggagagaatctgtctcccaggtctgctgatagaaggtaacagaatcaccagaagaacaatctctaaacagagtcaactataactactaactccagagattaccagatggcgaaaggtaaacggaggaatcttactaacaggaaccaagaccactcaccatcaccagaacccagcacacccacttcgcccagtccagggaaccccaacacacctgagaacctagacctagatttaaaagcatatctcatgatgatagtagaggacatcaagaaggactttaataaatcacttaaagaaatacaggagaacactgctaaagagttacaagtccttaaagaaaaacaggaaaacacaatcaaacaggtagaagtccttacagaaaaagaggaaaaaacatacaaacaggtgatggaaatgaacaaaaccatactagacctaaaaagggaagtagacacaataaagaaaactcaaagcgaggcaacactagagatagaaaccctaggaaagaaatctggaaccatagatttgagcatcagcaacagaatacaagagatggaagagagaatctcaggtgcagaagattccatagagaacatcggcacaacaatcaaagaaaatggaaaatgcaaaaagatcctaactcaaaatatccaggaaatccaggacacaataagaagaccaaacgtacggataataggagtggatgagaatgaagattttcaactcaaaggtccagcaaacatcttcaacaaaattattgaagaaaacttcccaaatctaaagaatgagatgcatatgaacatacaagaagcctacagaactccaaatagactggaccagaaaagaaattcctcccgacacataataatcagaacatcaaatgcactaaataaagatagaatactaaaagcagtaagggaaaaaggtcaagtaacagataaaggcaagcctatcagaattacaccagatttttcaccagagactatgaaagccagaagagcctggacagatgttatacagacactaagagaacacaaactgcagcccaggctactatacccagccaaactctcaattatcatagagggagaaaccaaagtattccacgacaaaaccaaattcacgcattatctctccacgaatccagcccttcaaaggataataacagaaaaaaaccaatacaagaacgggaacaacgccctagaaaaaacaagaaggtaatccctcaacaaacctaaaagaagacagccacaagaacagaatgccacctttaacaactaaaataacaggaagcaacaattacttttccttaatatctcttaacatcaatggtctcaactcgccaataaaaagacatagactaacaaactggctacacaaacaagacccaacattttgctgcttacaggaaactcatctcagagaaaaagatagacactacctcagaatgaaaggctggaaaacaattttccaagcaaatggtatgaagaaacaagcaggagtagccatcctaatatctgataagattgacttccaacccaaagtcatcaaaaaagacaaggagggacacttcattctcatcaaaggtaaaatcctccaagaggaactctcaattctgaatatctatgctccaaatacaagagcagccacattcactaaagaaactttagtaaagctcaaagcacacattgcgcctcacacaataatagtgggagacttcaacacaccactttcaccaatggacagatcatggaaacagaaactaaacagggacacactgaaactaacagaagtgatgaaacaaatggatctgacagatatctacagaacattttaccctaaaacaaaaggatataccttcttctcagcacctcatggtaccttctccaaaattgaccacataataggtcacaaatcaggcctcaacagattcaaaaatattgaaattgtcccatgtatcctatcagatcaccatgcactaaggctgatcttcaataacaaaataaataacagaaagccaacattcacatggaaactgaacaacactcttctcaatgataccttggtcaaggaaggaataaagaaagaaatgaaagactttttagagtttaatgaaaatgaagccacaacgtacccaaacctttgggacacaatgaaagcatttctaagagggaaactcatagctatgagtgccttcaagaaaaaacgggagagagcacatactagcagcttgacaacacatctaaaagctctagaaaaaaaggaagcaaattcacccaagaggagtagacggcaggaaataatcaaactcaggggtgaaatcaaccaagtggaaacaagaagaactattcaaagaattaaccaaacgaggagttggttctttgagaaaatcaacaagatagataaacccttagctagactcactaaagggcacagggacaaaatcctaattaacaaaatcagaaatgaaaagggagacataacaacagatcctgaagaaatccaaaacaccatcagatccttctacaaaaggctatactcaacaaaactggaaaacctggacgaaatggacaaatttctggacagataccaggtaccaaagttgaatcaggatcaagttgaccttctaaacagtcccatatcccctaaagaaatagaagcagttattaatagtctcccagccaaaaaaagcccaggaccagacgggtttagtgcagagttctatcagaccttcaaagaagatctaactccagttctgcacaaactttttcacaagatagaagtagaaggtattctacccaactcattttatgaagccactattactctgatacctaaaccacagaaagatccaacaaagatagagaacttcagaccaatttctcttatgaacatcgatgcaaaaatccttaataaaattctcgctaaccgaatccaagaacacattaaagcaatcatccatcctgaccaagtaggttttattccagggatgcagggatggtttaatatacgaaaatccatcaatgtaatccattatataaacaaactcaaagacaaaaaccacatgatcatctcgttagatgcagaaaaagcatttgacaagatccaacacccattcatgataaaagttctggaaagatcaggaattcaaggccaatacctaaacatgataaaagcaatctacagcaaaccagtagccaacatcaaagtaaatggagagaagctggaagcaatcccactaaaatcagggactagacaaggctgcccactttctccctaccttttcaacatagtacttgaagtattagccagagcaattcgacaacaaaaggagatcaaggggatacaaattggaaaagaggaagtcaaaatatcactttttgcagatgatatgatagtatatataagtgaccctaaaaattccaacagagaactcctaaacctgataaacagcttcggtgaagtagctggatataaaattaactcaaacaagtcaatggcctttctctacacaaagaataaacaggctgagaaagaaattagggaaacaacacccttctcaatagccacaaataatataaaatatctcggcgtgactctaacgaaggaagtgaaagatctgtatgataaaaacttcaagtccctgaagaaagaaattaaagaagatctcagaagatggaaagatctcccatgctcatggattggcaggaccaacattgtaaaaatggctatcttgccaaaagcaatctacagattcaatgcaatccccattaaaattccaactcaattcttcaacgaattagaaggagcaatttgcaaattcatctggaataacaaaaaaccgaggatagcaaaaactcttctcaaggataaaagaacctctggtggaatcaccatgcctgacctaaagctttactacagagcaattgtgataaaaactgcatggtactggtatagagacagacaagtggaccaatggaatagaattgaagacccagaaatgaacccacacacctatggtcacttgatcttcgacaagggagccaaaaccatccagtggaagaaagacagcattttcaacaattggtgctggcacaactggttgttatcatgtagaagaatgcgaatcgatccatacttatctccttgtactaaggtcaaatctaagtggatcaaggaacttcacataaaaccagagacactgaaacttatagaggagaaagtggggaaaagccttgaagatatgggcacaggggaaaaattcctgaacagaacagcaatggcttgtgctgtaagatcgagaattgacaaatgggacctaatgaaactccaaagtttctgcaaggcaaaagacactgtctataagacaaaaagaccaccaacagactgggaaaggatctttacctatcctaaatcagataggggactaatatccaacatatataaagaactcaagaaggtggacctcagaaaatcaaataacccccttaaaaaatggggctcagaactgaacaaagaattctcacctgaggaataccgaatggcagagaagcacctgaaaaaatgttcaacatccttaatcatcagggaaatgcaaatcaaaacaaccctgagattccacctcacaccagtgagaatggctaagatcaaaaattcaggtgacagcagatgctggcgaggatgtggagaaagaggaacactcctccattgttggtgggattgcaggcttgtacaaccactctggaaatcagtctggcggttcctcagaaaattggacatagtactaccggaggatccagcaatacctctcctgggcatatatccagaagaagccccaactggtaagaaggacacatgctccactatgttcatagcagccttatttataatagccagaaactggaaagaacccagatgcccctcaacagaggaatggatacagaaaatgtggtacatctacacaatggagtactactcagctattaaaaagaatgaatttatgaaattcctagccaaatggatggacctggagagcatcatcctgagtgaggtaacacaatcacaaaggaactcacacaatatgtactcactgataagtggatactagcccaaaacctaggatacccacaatataagatacaatttcctaaacacatgaaactcaagaaaaatgaagactgaagtgtggacactatgcccctccttagaagtgggaacaaaacacccatggaaggagttacagaaacaaagtttggagctgagatgaaaggatggaccatgtagagactgccatatccagggatccaccccataatcagcatccaaacgctgacaccattgcatatactagcaagattttatcgaaaggacccagatgtagctgtctcttgtgagactatgccggggcctagcaaacacagaagtggatgctcacagtcagctaatggagggatcacagggctcccaatggaggagctagagaaagtatccaaggagctaaagggatcttcaaccctataggtggaacaacattatgaactaaccagtacccctgagctcttgactctagctgcatatgtatcaaaagatggcctagtcggccatcactggaaagagaggcccattggacacgcagactttgtgtgccccggtacaggggaacgccagggccaaaggggggagtgggtgggtaggggagtgggggtgggtgggtaagggggacttttggtatagcattggaaatgtaaatgagctaaatacctaataaaaaatggaaaaaaaaaaAGAAtTGGGAACAAAACACCCATGGAAGGAGTTACAGAGACAAAGTTTGAAGCTTAGACGAAAGGATGAACCATCTAGGGACTGCCATATCTGGGAATCCATTCCCATAATAATCCTCCAAACGCTGACACCATTGCATATACTAGCAAGATTTTGCTGAAAGGACCCTGATATAGCTGTCTCTTGTGAGGCTATGCAGGGGCTTAGCAAACACAGAAGTGGATGCTTACAGTCAGCTATTGGGTGGATCACAGGGCCCCCAATGGAGGATCTAGAGAAAGTACCCAAGTAGCTAAAGGGGTCTGCAATCCTATAGGTGGAACAACAATATGAACTAACAAGTACCCCCCAAGATCTCATGTTTCTAGCTTTGTAAGTATCAGAAGATGGCCTAATCGGCCATCATTGGAAAGAGAGGCCCATTGGTCTTGCAAACTTTATATGCCTCAGTACAGGGGAACACCAGGGCCAAGAAGTGGGAGTGTGGGAGGGAGGGGAGGGAGGGGAAGGGTATGGGGGGACTTTTGGGATAGCATTGGAAATGTAAATGAAGAAAATACCTAATAAAAATACAATTATTTTTTAAAAGTAAAATTACCATAATTAGCATAAATGAGATACCCTCATTTTCTAAGTTTGACTTTTTGTCCTGTTTTCAAGAGAGTGACAGCCTCACCACTTAAGATGGATTCATAGAAAAGAAAAGAAAAGAAAAGAAAAGAAAAGAAAAGAAAAGAAAAGAaagaaagaaagaaagaaagAAAGAAAGAAAGAAAAAGATAAAGGGaAGGGAAGGGAGGGAAGGGAAGGGAAGGGAAGGAAGGAAAGGAAAGAAGAGAAGAGAAGAGAAGAGAAGAGAAGAGAAGAGAAGAGAGAAGAGAAGAGAAGAGAAGAGAAGAGAAGAGAAGAGAAGAGAAGAGAAGAGAAGAGAAGAGAAAAGAAGAGAAGAGAAAAGAAGAG	PASS
9da0853e-9123-429e-a0e3-3e841a72f12d	chr1	45207360	45207373	-	L1	L1MdTFI	341	7405	6425	FALSE	111	51	MEF|2,miPSC_CTRL_1|13,miPSC_CTRL_2|9,miPSC_CTRL_3|8,miPSC_CTRL_4|9,miPSC_CTRL_5|9,miPSC_CTRL_6|9,miPSC_LAM_1|7,miPSC_LAM_2|7,miPSC_LAM_3|12,miPSC_LAM_4|8,miPSC_LAM_5|7,miPSC_LAM_6|11	chr1_45207188_45207553_L1_129P2_OlaHsd,129S1_SvImJ,A_J,BUB_BnJ,C3H_HeH,C3H_HeJ,CBA_J,DBA_1J,DBA_2J,KK_HiJ,LG_J,SJL_J,ST_bJ	TATGTCTAAGATTT	ATTGTTATATGATGGGAAATCTCTCTTAGAATACCATATAATTACAATAGAAACAATCATCTGTTTTGGATGATACTTAAAGCAGAGATTTTAGGTCACTTCCAACCCTGATCCCATGTCTTCATCTAAATGAAATGATTTATTTCTAAATAATATTCCTCAAGGCAAAGATCAGAACTTCCTGGTGCTGCCTTCCTCAGGAGCTCCTTTAGAATCACAGGTTTGGAAAAATTCTTTACCATCCTTTATCTTAATCTAACCCTCAAACACTTTTCTGACTGTTGTCTTTACATAGTCTACTATGTATATCTTTTTTTCAGATGTTGAACTAATTCCCCATTTCTCTTCAACAGGCTTCTGAGCTGCAGAAAACATCATTAAATCATAGTTTCTATATTCTCCTTCCTACTCTAATGTAGAATAAATCATTCTTTCAAAAATTGTTTTTCTCTGGAAAATTCCTTTTCACTTTTAAAGACATTAAATTTTACATTCTGTGCAAGACTCCTTTCTCATTGCTTTGCAAAATGTGGGACAAAAGCAACTTAAGCATGGAAGGATTATTTTGGCTAAGATGTTATGTTGAGATTATAGTTTATCATATAAAAGAGACATAGCAAAACGAGCAGCAAGCAACTGCTCAAAATTACGTCAAAAGTCAGTAAACAGAGTACAGTAATTTAGCTACATAACTCACTTTATCCTTCTGATTAAAAACTAGAATAAGACTACCCACATTAAGTAGTCTTTATGCCTCAGTTTATGTAATCTAGACAGTTTCTCGTTGAAATATATGCCCACATATTTATTCCATTTTCATTCTAAATCTCCTCAAACTGACAATTAAGATTGATTATCATGCTAACAATAAAAGTTTTAATGTTTAGTGTTGGTAAAGGTTAGGAGGTGCTCAAACTATAGCTTGTCATCCATTAAGaAAAATTATAAATTTTGCATTATTCATCTTTGTTGATATTTGTTACAAATAAAACTGCTCTCGATATGTCTAAGATTTttttttttttttttttattttattaggtatttagctcatttacatttccaatgctataccaaaagtcccccttacccacccacccccactcccctacccacccactcccccctttggccctggcgttcccctgtaccggggcacacaaagtctgcgtgtccaatgggcctctctttccagtgatggccgactaggccatcttttgatacatatgcagctagagtcaagagctcaggggtactggttagttcataatgttgttccacctatagggttgaagatccctttagctccttgggtactttctctagctcctccattgggagccctgtgatccatccattagctgactgtgagcatccacttctgtgtttgctaggccccggcatagtctcacaagagacagctacatctgggtcctttcgataaaatcttgctagtatatgcaatggtgtcagcgtttggatgctgattatggggtggatccctggatatggcagtctctacatggtccatcctttcatctcagctccaaactttgtttctgtaactccttccatgggtgttttgttcccacttctaaggaggggcatagtgtccacacttcagtcttcatttttcttgagtttcatgtgtttaggaaattgtatcttatatcgtgggtatcctaggttttgggctagtatccacttatcagtgagtacatattgtgtgagttcctttgtgattgtgttacctcactcaggatgatgctctccaggtccatccatttggctaggaatttcataaattcattctttttaatagctgagtagtactccattgtgtagatgtaccacattttctgtatccattcctctgttgaggggcatctgggttctttccagtttctggctattataaataaggctgctatgaacatagtggagcatgtgtccttcttaccagttggggcttcttctggatatatgcccaggagaggtattgctggatcctccggtagtactatgtccaattttctgaggaaccgccagactgatttccagagtggttgtacaagcctgcaattccaccaacaatggaggagtgttcctctttctccacatcctcgccagcatctgctgtcacctgaatttttgatcttagccattctcactggtgtgaggtggaatctcagggttgttttgatttgcatttccctgatgattaaggatgttgaacattttttcaggtgcttctctgccattcggtattcctcaggtgagaattctttgttcagttctgagccccattttttaagggggttatttgattttctgaggtccaccttcttgagttctttatatatgttggatattagtcccctatctgatttaggataggtaaagatcctttcccagtctgttggtggtctttttgtcttatagacagtgtcttttgccttgcagaaactttggagtttcattaggtcccatttgtcaattctcgatcttacagcacaagccattgctgttctgttcaggaatttttcccctgtgcccatatcttcaaggcttttccccactttctcctctataagtttcagtgtctctggttttatgtgaagttccttgatccacttagatttgaccttagtacaaggagataagtatggatcgattcgcattcttctacatgataacaaccagttgtgccagcaccaattgttgaaaatgctgtctttcttccactggatggttttagctcccttgtcgaagatcaagtgaccataggtgtgtgggttcatttctgggtcttcaattctattccattggtccacttgtctgtctctataccagtaccatgcagtttttatcacaattgctctgtagtaaagctttaggtcaggcatggtgattccaccagaggttcttttatccttgagaagagtttttgctatcctcggttttttgttattccagatgaatttgcaaattgctccttctaattcgttgaagaattgagttggaattttaatggggattgcattgaatctgtagattgcttttggcaagatagccatttttacaatgttggtcctgccaatccatgagcatgggagatctttccatcttctgagatcttctttaatttctttcttcagggacttgaagtttttatcatacagatctttcacttccttcgttagagtcacgccgagatattttatattatttgtggctattgagaagggtgttgtttccctaatttctttctcagcctgtttattctttgtgtagagaaaggccattgacttgtttgagttaattttatatccagctacttcaccgaagctgtttatcaggtttaggagttctctgttggaatttttagggtcacttatatatactatcatatcatctgcaaaaagtgatattttgacttcctcttttccaatttgtatccccttgatctccttttgttgtcgaattgctctggctaatacttcaagtactatgttgaaaaggtagggagaaagtgggcagccttgtctagtccctgattttagtgggattgcttccagcttctctccatttactttgatgttggctactggtttgctgtagattgcttttatcatgtttaggtattggccttgaattcctgatctttccagaacttttatcatgaatgggtgttggatcttgtcaaatgctttttctgcatctaacgagatgatcatgtggtttttgtctttgagtttgtttatataatggattacattgatggattttcgtatattaaaccatccctgcatccctggaataaaacctacttggtcaggatggatgattgctttaatgtgttcttggattcggttagcgagaattttattaaggatttttgcatcgatgttcataagagaaattggtctgaagttctctatctttgttggatctttctgtggtttaggtatcagagtaatagtggcttcataaaatgagttgggtagaataccttctacttctatcttgtgaaaaagtttgtgcagaactggagttagatcttctttgaaggtctgatagaactctgcactaaacccgtctggtcctgggctttttttggctgggagactattaataactgcttctatttctttaggggatatgggactgtttagaaggtcaacttgatcctgattcaactttggtacctggtatctgtccagaaatttgtccatttcgtccaggttttccagttttgttgagtatagccttttgtagaaggatctgatggtgttttggatttcttcaggatctgttgttatgtctcccttttcatttctgattttgttaattaggattttgtccctgtgccctctagtgagtctagctaagggtttatctatcttgttgattttctcaaagaaccaactcctcgtttggttaattctttgaatagttcttcttgtttccacttggttgatttcacccctgagtttgattatttcctgccgtctactcctcttgggtgaatttgcttcctttttttctagagcttttagatgtgttgtcaagctgctagtatgtgctctctcccgttttttcttgaaggcactcatagctatgagtttccctcttagaaatgctttcattgtgtcccaaaggtttgggtacgttgtggcttcattttcattaaactctaaaaagtctttaatttctttctttattccttccttgaccaaggtatcattgagaagagtgttgttcagtttccatgtgaatgttggctttctgttatttattttgttattgaagatcagccttagtgcatggtgatctgataggatacatgggacaatttcaatatttttgaatctgttgaggcctgatttgtgacctattatgtggtcaattttggagaaggtaccatgaggtgctgagaagaaggtatatccttttgttttagggaaaaatgttctgtagatatctgtcagatccatttgtttcatcacttctgttagtttcagtgtgtccctgtttagtttctgtttccatgatctgtccattggtgaaagtggtgtgttgaagtctcccactattattgtgtgaggcgcaatgtgtgctttgagctttactaaagtttctttagtgaatgtggctgctcttgtatttggagcatagatattcagaattgagagttcctcttggaggattttacctttgatgagaatgaagtgtccctccttgtcttttttgatgactttgggttggaagtcaatcttatcagatattaggatggctactcctgcttgtttcttcataccatttgcttggaaaattgttttccagcctttcattctgaggtagtgtctatctttttctctgagatgagtttcctgtaagcagcaaaatgttgggtcttgtttgtgtagccagtttgttagtctatgtctttttattggcgagttgagaccattgatgttaagagatattaaggaaaagtaattgttgcttcctgttattttagttgttaaaggtggcattctgttcttgtggctgtcttcttttaggtttgttgagggattaccttcttgttttttctagggcgttgttcccgttcttgtattggtttttttctgttattatcctttgaagggctggattcgtggagagataatgcgtgaatttggttttgtcgtggaatactttggtttctccctctatgataattgagagtttggctgggtatagtagcctgggctgcagtttgtgttctcttagtgtctgtataacatctgtccaggctcttctggctttcatagtctctggtgaaaaatctggtgtaattctgataggcttgcctttatatgttacttgacctttttcccttactgcttttagtattctatctttatttaatgcatttgatgttctgattattatgtgtcgggaggaatttcttttctggtccagtctatttggagttctgtaggcttcttgtatgttcatatgcatctcattctttagatttgggaagttttcttcaataattttgttgaagatgtttgctggacctttgagttgaaaatcttcattctcatccactcctattatccgtacgtttggtcttcttattgtgtcctggatttcctggatattttgagttaggatctttttgcattttccattttctttgattgttgtgccgatgttctctatggaatcttctgcacctgagattctctcttccatctcttgtattctgttgctgatgctcaaatctatggttccagatttctttcctagggtttctatctctagtgttgcctcgctttgagttttctttattgtgtctacttccctttttaggtctagtatggttttgttcatttccatcacctgtttgtatgttttttcctctttttctgtaaggacttctacctgtttgattgtgttttcctgtttttctttaaggacttgtaactctttagcagtgttctcctgtatttctttaagtgatttattaaagtccttcttgatgtcctctaccatcatcatgagatatgcttttaaatctaggtctaggttctcaggtgtgttggggttccctggactgggcgaagtgggtgtgctgggttctggtgatggtgagtggtcttggttcctgttagtaagattcctccgtttacctttcgccatctggtaatctctggagttagtagttatagttgactctgtttagagattgttcttctggtgattctgttaccgtctatcagcagacctgggagacagattctctcctctgagtttcagtgctcagagcactctctgctggcaagctctcttacagggaaggtgcgcagatatcttgtatttggacctcctcctggccgaagaagaaggcccaaaacaggacctttctcagacactgtgttgctttggcagttcccaggtggtacagactctcacctaagcagactaaattcctaagttccttggagtcccgggaccaagatggcgaccgctgctgctgtggcttaggtcgcctccccagccgggcgggcacctgtcctctggtccggaaggtggccggctgtccccggcccacacagggtgctgcctcagcgcctctgtgcttctgcctgttccagaagctgtcaggttctctggcgcaccctctcacctgttcagactaatttcctaagttcggcgggtcccggaccaagatggtgaccgctgctgctgtggcttaggccgcctccccagccgggtgggcacctgtcctctggtccggaaggtggccggctgtccccggcccacgcagggtgctgcctcagcgcctctgtgcttccgcctgttccagaagctgtcaggttctctggcgcaccctctcacctgttcagactaatttcctaagttcggcgggtcccggaccaagatTATGTCTAAGATTTAAAAATGACAATAAATACTGGTATGAATATTGGACAAGGGGAACATGTTTTCATTGGTGCAGCCACTATGGAAATCAGTGTGGAGAATCTCCAACAAGTCACAAACCTCTCTACCGTATGAGCCAACAATATTACCCTTGAGTATATCCCAAAAGCTTTTATATTCTAATACAAAGATACTTGCTCATTGATATTAATTTCTGTTCTGTTTCCAAAAACCAGAAAATGGAAGCAATATTGTACAACCATCATTGAGTAGATAATGTGAAATGACATGTATAGTTCAAACACAACAGAAAATAATATTTCTGCAAAGAAAAATTATTTTATTAAGTATAAAAGTAACTTTTATTCACCAGGTACAATTGTTGTCTCAGATGTTTACTGCTGAATGAGGTCCTACTTTCTAGTTATTTCTGATCTCTGGCTGGCTGGTTCAACTTAGCTGGTGTGGCTCAAAGCTCCACTCCAAGCTGACACATTCAAATTAGCTTTTCTCAGCTCCTCACTATACTGCTCTGCTTGGAAAACAGTCTCTGAAATCCATGAACTTAACTGCACTGACTGCATTGACTGAATGAAATTTAATAAAACTTCATGAATGCACCTTAACACAACTGCCTTCAACTGAACTTCCCTGAACTGAACTGATCTGCACTCACCGAACTTCCCTATACCCAGGCTTACTCTGTTCTGCCCTTAAGTTGACTCTCTTTCCTGTCTGTTCCTCATTAGAGTTAGCCTTTTTTATCTCTGACTCATTCTGCCATATCTTTCTCTGATTCATCACTTTGTCTGACCTTCAATTAGAGGTTACTTTCAAACATGGCTGTTTCCTTTTACAAACTAACTTTACTTTCACTGTTTGGGATTAAAAGTATGTACGAATGGTATGCCTATATTCCAGCCTGAGGGATTAGAGGGATAAATTGCCATTCTATCAAGATCACACAGACCTAAAAGGTCTTTGGGTATGATTTCTTGCAAAATCAGCCAT	PASS
8dd77fe5-e7ec-49bd-8494-2de9371266ef	chr1	45220106	45220120	+	L1	L1MdA	0	6576	7009	FALSE	130	43	MEF|6,miPSC_CTRL_1|16,miPSC_CTRL_2|12,miPSC_CTRL_3|7,miPSC_CTRL_4|9,miPSC_CTRL_5|11,miPSC_CTRL_6|10,miPSC_LAM_1|10,miPSC_LAM_2|9,miPSC_LAM_3|13,miPSC_LAM_4|11,miPSC_LAM_5|6,miPSC_LAM_6|10	chr1_45219856_45220349_L1_129P2_OlaHsd,129S1_SvImJ,AKR_J,A_J,BUB_BnJ,C3H_HeH,CBA_J,DBA_1J,DBA_2J,FVB_NJ,KK_HiJ,NOD_ShiLtJ,RF_J,SJL_J,SM_J,ST_bJ	GAAAAATTGTGTTGG	CTGTCACTGGACCTTCTTTTCCTCAGGCTCCTCTACATTTCCATCTCTGCAGTTCTTTCAGACAGGAACAGTTATGGGTCAGAGTATTGACTGTGGGATGGCAACCCATCCCTCACTTGATGCCCTGTCTTTTTGCTGGAGGTAGGCTCTACAAGTTTCCTCTCTTCAATGTAGGGCATTTCATCTAAGGTTCCTCTCTTTGAGTCCTGAGAGTCTCTCACCTCCCTGATCTCTGGTACATTCTGGAGGGTCCCCCCAAATCCTACCTCCCTAGATTGCCCGTTTGCATTCTTTCTGCTAGCCCTCATGGCTTCAATCCTTTTCCCTCACCCAATACCAGATCAGGTTCTCCTCTTTCCCTCCAACACCCTCTCATCCTCTTTCCCTACTAGGTCCCTCCTTCCCTCCCCACTTGTGCTTTATTATCCCACCAAACTGGGACTGAGGCATCTTCAATTGGGCCCTTCAGCTTGTTGACCTTTTTGAGCTCTGTGAATTgtatcttgaGTATTCTGTATTTATTTTTATTTTTTGCTAATATCCAATTATTAAAGAGTATATATCATGCATGTTGTCCTTTTGTGTCTAAGTTACCTCATTCAGGATAATATTTTCTAGTTTCATCCATTTGGCTGCATGTCCTTTTTCTTAATAGCTTAGTAGTATTCCACTGTGTAAATGAACCACATTTTCTGTATCCATTCTTCCTTTGTGGGACATCTGGGTTGTTTCCAGCTTCTGGCTATCACAAATAAGGCCACAGTGAACATAGTAGAACACTTGCCCCTGTTTTTTTGTTTGTTTGTTTGTTTGTTTTTGTTGTTGTTGTTGTTTTGGGTTTttttgTTTTGTTTTGTTTTGTTTTTTATCACTATTACTCTGTAGGAAAGCTTGAGGTCAGGGATGGAGATTCCCCCAGCCATTCTTGTATTGTTCGGAATTATTTTAACTATTCTGAGCTTTTTGGCTTTCCAGATGAATTTAAGAATTGCTCTCTCCGTGTTTTTGAAAAATTGTGTTGGgactcgtgactcgagccccgggctaccttgccagcagagtcttgcccaacacccgcaagggtccacacaggactccccacgggaccctaagacctctggtgagtggatcacagtgcctgccccaatccaatcgcgcggaactcgagactgcggtacatagggaagcaggctacccgggcctgatctggggcacaagtcccttccgctcgactcgagactcgagccccgggctaccttgccagcagagtcttgcccaacacccgcaagggcccacacgggactccccacgggaccctaagacctctggtgagtggaccacagtgcctgccccaatccaatcacgcggaacttgagactgcggtacatagggaagcaggctacccgggcctgatctggggcacaagtcccttccgctcgactcgagactcgagccccgggctaccttgccagcagagtcttgcccaacacccgcaagggcccacacgggactccccacgggaccctaagacctctggtgagtggaccacagtgcctgcccgaatccaatcgcgccgaacttgagactgcggtacatagggaagcaggctacccgggcctgatctggggcacaagtcccttccgctcgactcgagactcgagccccgggctaccttgccagcagagtcttgcccaacacccgcaagggtccacacgggactccccacgggaccctaagacctctggtgagtggatcacagtgcctgccccaatccaatcgcgcggaacttgagactgcggtacatagggaagcaggctacccgggcctgatctggggcacaagtcccttccgctcgactcgagactcgagccccgggctaccttgacagcagagtcttgcccaacacccgcaagggcccacacgggactccccacgggaccctaagacctctggtgagtggaacacagcgcctaccccaatccaatcgcgtggaacttgagactgcggtacatagggaagcaggctacccgggcttgatctggggcacaaaccccttccactccactcgagccccggctaccttgccagctgagtcgcctgacacccgcaagggcccacacaggattccacacgtgatcctaagacctctagtgagtggaacacaacttctgccaggagtctggttcgaacaccagatatctgggtacctgccttgcaagaagagagcttgcctgcagagaatactctgcccactgaaactaaggagagtgctaccctccaggtttgctcatagaggctaacagagtcacctgaagaacaagctcttaacagtgacaactaaaacagctagcttcagagattaccagatggcgaaaggcaaacgtaagaatcctactaacagaaatcaagaccactcaccatcatcagaacgcagcactcccaccccacctagtcctgggcaccccaacacaaccgaaaatctagacccagatttaaaaacatttctcatgatgatgatagaggacatcaagaaggactttcataagtcacttaaagatttacaggagagcactgctaaagagttacaggctcttaaagaaaagcaggaaaacacagccaaacaggtgatggaaatgaacaaaaccatactagaactaaaaggggaagtagacacaataaagaaaacccaaagcgaggcaacgctggagatagaaaccctaggaaagagatctggaaccatagatgcgagcatcagcaacagaatacaagaaatggaagagagaatctcaggtgcagaagattccatagagaacatcgacacaacagtcaaagaaaatacaaaatgcaaaaggatcctaactcaaaacatccaggtaatccaggacacaatgagaagaccaaacctacggataataggaattgatgagaatgaagattttcaacttaaagggccagctaatatcttcaacaaaataatagaagaaaacttcccaaacataaaaaaagagatgcccatgatcatacaagaagcatacagaactccaaatagactggaccagaaaagaaattcctcccgacacataataatcagaacaacaaatgcactaaataaagatagaatattaaaagcagtaagggagaaaggtcaagtaacatataaaggaaggcctatcagaattacaccagacttttcaccagagactatgaaagccagaagagcctggacagatgttatacagacactaagagaacacaaatgccagcccaggctactatacccggccaaactctcaattaccatagatggagaaaccaaagtattccacgacaaaaccaagttcacacaatatctttccacgaatccagcccttcaaaggataataacagaaaagaagcaatacaaggacggaaatcacgccctagaacaaccaagaaagtaatcattcaacaaaccaaaaagaagacagccacaagaacagaatgccaactctaacaacaaaaataaaaagggagcaacaattacttttccttaatatctcttaatatcaatggactcaattccccaataaaaagacatagactaacagactggctacacaaacaggacccaacattctgctgcttacaggaaacccatctcagggaaaaagacagacactacctcagagtgaaaggctggaaaacaattttccaagcaaatggactgaagaaacaagctggagtagccattttaatatcggataaaatcgacttccaacccaaagttatcaaaaaaaaaaaaaaaaaaataagacaaggagggacacttcatactcatcaaaggtaaaatcctccaagaggaactctcaattctgaatatctacgcaccaaatgccagggcagccacattcattagagacactttagtaaagttcaaagcatacattgcacctcacacaataatagtgggagacttcaacacaccactttcttcaaaggacagatcgtggaaacagaaactaaacagggacacagtgaaactaacagaagttatgaaacaaatggacctgacagatatctacagaacattttatcctaaaacaaaaggatataccttcttctcagcacctcacgggaccttctccaaaattgaccatataattggtcacaaaacaggcctcaatagatacaaaaatattgaaattgtcccatgtatcctatcagaccaccatggcctaagactgatcttcaataacaacataaataatggaaagccaacattcacgtggaaactgaataacactcttctcaatgataccttggtcaaggaaggaataaagaaagaaattaaagactttttagagtttaatgaaaatgaagccacaacgtacccaaacctatgggacacaatgaaagcatttctaagagggaaactcatagcgctgagtgcctccaagaagaaacgggagacagcacatactagcagcttgacaacacatctaaaagccctagaaaaaaaggaagcaaattcacccaagaggagtagacggcaggaaataatcaaactcaggggtgaaatcaaccaagtggaaacaagaagaactattcaaagaattaacctaacgaggagttggttctttgagaaaatcaacaagatagataaacccttagctagactcactaaagggcacagggacaaaatcctaattaacaaaatcagaaatgaaaaagggagacataacaacagatcctgaagaaatccaaaacaccatcagatccttctacaaaaggctatactcaacaaaactggaaaacctggacgaaatggacaaatttctggacagataccaggtaccaaagttgaatcaggatcaagttgaccatctaaacagtcccatatcacctaaagaaatagaagcagttattaatagtctcccaaccaaaaaaagcccaggaccagatgggtttagtgcagagttctatcagaccttcaaagaagacctaattccaattctgcacaaactatttcacaaaatagaagtagaaggtactctacccaactcattttatgaagccactattactctgatacctaaaccacagaaagatccaacaaagatagagaacttcagaccaatttctcttatgaatatcgatgcaaaaatcctcaataaaattctcgctaaccgaatccaagaacacattaaagcaatcatccatcctgaccaagtaggttttattccagggatgcagggatggtttaatatacgaaaatccatcaatgtaatccattatataaacaaactcaaagacaaaaaccacatgatcatctcgctagatgcagaaaaagcatttgacaagatccaacacccattcatgataaaagttttggaaagatcaggaattcaaggcccatacctaaacatgataaaagcaatctacagcaaaccagtagccaacatcaaagtaaatggagagaagctggaagcaatcccactaaaatcagggactagacaaggctgcccactttctccctaccttttcaacatagtacttgaagtattagccagagcaattcgacaacaaaaggagatcaaggggatacaaattggaaaagaggaagtcaaaatatcactttttgcagatgatatgatagtatatataagtgaccctaaaaattctaccagagaactcctaaacctgataaacagcttcggtgaagtagctggatataaaataaactcaaacaagtcaatggcctttctctatacaaagaataaacaggctgagaaagaaattagggaaacaacacccttctcaatagtcacaaataatataaaatatcttggcgtgactctaactaaggaggtgaaagatctgtatgataaaaacttcaaatctctgaagaaagaaattaaagaagatctcagaagatggaaagatctcccatgctcatggattggcaggatcaacattgtaaaaatggctatcttgccaaaagcaatctacagattcaatgcaatccccatcaaaatcccaactcaattcttcaacgaattggaaggagcaatttgcaaatttgtctggaataacaaaaaacctaggatagcaaaaagtcttctcaaggataaaagaacttctggcggaatcaccatgccagacctaaagctttactacagagcaattgtaataaaaactgcatgatactggtatagagacagacaagtagaccaatggaatagaattgaagatccagaaatgaacccacacacctatggtcacttgatcttcgacaagggagctaaaaccatccagtggaagaaagacagcattttcaacaattggtgctggcacaactggttgttatcgtgtagaagaatgcgaatcgatccatacttatctccttgtactaaggtcaaatctaagtggatcaaggaacttcacataaaaccagagacactgaaacttatagaggagaaagtggggaaaagccttgaagatatgggcacaggggaaaaattcctgaacagaacagcaatggcttgtgctgtaagatcgagaatcgacaaatgggacctaatgaaactccaaagtttctgcaaggcaaaagacaccgtcaataagacaaaaagaccaccaacagattgggaaaggatctttacctatcctaaatcagataggggactaatatccaacatatataaagaactcaagaaggtggacttcagaaaatcaaataaccccattaaaaaatggggctcagaactgaacaaagaattctcacctgaggaataccgaatggcagagaagcacttgaaaaaatgttcaacatccttaatcatcagggaaatgcaaatcaaaacaaccctgagattccacctcacaccagtcagaatggctaagatcaaaaattcaggtgacagcagatgctggcgaggatgtggagaaagaggaacactcctccattgttggtgggagtgcaggcttgtacaaccactctggaaatcagtctggcggttcctcagaaaactggacatagtactaccggaggatccagcaatacctctcctgggcatatatccagaagatgccccaacaggtaagaaggacacatgctccactatgttcatagcagccttatttataatagccagaagctggaaagaacctagatgcccctcaacagaggaatggatacagaaaatgtggtacatctacacaatggagtactacacagctattaaaaagaatgaatttatgaaattcctagccaaatggatggacctggagggcatcatcctgagtgaggtaacacattcacaaagaaactcacacaatatgtattcactgataagtggatattagccccaaacctaggatacccaagatataagatataatttgctaaacacatgaaactcaaggagaatgaagactgaagtgtggacactatgcccctccttagatttgggaacaaaacacccatggaaggagttacagagacggagtttggagctgagatgaaaggatggaccatgtagagactgccatagccagggatccaccccataatcagcatccaaacgctgacaccattgcatacactagcaagattttattgaaaggacgcagatgtagctgtctcttgtgagactatgccggggcccagcaaacacagaagtggatgctcacagtcagctaatggatggatcatagggctcccaatggaggagctagagaaagtagccaaggagctaaagggatctgcaaccctataggtggaacaacattatgagctaaccagtaccccggagctcttgactctagctgcatatatatcaaaagatggcctagtcggccatcactggaatgagaggcccattggacttgcaaactttatatgccccagtacaggggaattccagggccataaagggggagtgggtgggcaggggagtgggggtgggtggatatgggggacttttggtatagcattggaaatgtaaatgagttaaatacctaataaaaaatggaaaaaaaaaaaaaaaaaaaGAAAAATTGTGTTGGAATTTTTTAATTCTGCCAATCCATGAGCACGTGAGACCTCTTTATTTTCTAAGATGTTCTTCGATTTATTTCTTGAGAAACTTTAAGTTATTGTCATACAGACCTTTCACTTGTTTGATTAGTGTTACCTCAAGATATTTTATACTATTTGTGGCTATTATGAAGGAAGTTGTTTCCCTAATTTCCTTCTCAACCCATTTATCACTTGTATAAAGGAAGGCTACTCATTTATTTGAGTTAATTTTATATCCATCCATTTTGCTGAAGTTGTTTATGTTTTTTTTTTTACTAAAGACTTTTGATAAAACTGTTTCCTCTACCTATTTCACCTTTTCCCCCAACGTTAAAGAAAGTTCTTCCAAGATGTCTTTAGTTTCTGATGATTAGATTCATCAACCACCAGCAGTCAGGTCAAAGACCTGTGTTTTGCACCAATGAGATGGCTCAGTGACTTATTTCTTCCAGAACTAAAGAATGAAGTTCAGTCTGTGGTATCCACATGAGAGAAGACAGAATTGACCCCTGTAAATTGTTTTCTGATACCCATGTAGACATACAATGTGACAAATCTTTCCCTCCTAGGGTGAACAATAAATAAAACTTATTAATAAATAACATTAACATCTATGTTTCACAATCTTGTTTCAGAGCATATGAGTTCTCCTTTTAGCACTCAGCCTTGTTAAGTATCAAATAATAATTTGTATAATAACTTGATAATGTGTCTTGAAGAGCTCTCCATCATGCCAGATCCTGGATGTTTATTTCAGAACTGTAGACATAGAATTTCGCTTAGCACAGGGTATACCATATAATGAAGGTTAATATACTTTTATGGTATGAAAACTAAATGAGTTCTATAGAACTGAAAATTAATTTAACATAATGAAGCAGGTGCCTTTTATTTAATATATTTGATTAACATGCACGTTCTAATAAAGCAAACTTAACTTTaAAAAATAATAATTTTCCTACTTGAGCACAAAGTAAATGATGTT	PASS
22d76ce4-25f9-481e-b550-bef5e643d3ff	chr1	45342295	45342304	+	SINE	B2	0	201	202	FALSE	128	121	MEF|5,miPSC_CTRL_1|14,miPSC_CTRL_2|10,miPSC_CTRL_3|9,miPSC_CTRL_4|6,miPSC_CTRL_5|7,miPSC_CTRL_6|14,miPSC_LAM_1|11,miPSC_LAM_2|12,miPSC_LAM_3|9,miPSC_LAM_4|16,miPSC_LAM_5|9,miPSC_LAM_6|6	chr1_45342092_45342391_SINE_129P2_OlaHsd,C3H_HeJ,SM_J,ST_bJ	TAAAATTACA	GAGATTTCTTCACTGTATCAGATATAAAAAGGTTTCTGATCAAGGTATAAATTATCAAAGATCTTACCTTCTTGACACTCTTAGGTTTGCAAAAACAAAACTTTCATTAAGTCTTCCCAGAACACACCAGCAAGGGACGTAGTAAACAAGCTTTGCATATATACACAAGCAAGCCAACATCACAGAAAAACAATGTTGCTTTCTCAAACATCACTGTTAGGAAACTTGTGAGCATTCTTCAGTTGGTTCACTATAACTAGGAAGGGAGAAACTCTTTCATCTCATAAATGTATGATACATTAATTGATGTAAATTACCCATCTCTTGAAGTCAAAACTATTGGTTTGCCTTCACTGATATTACCAGAACATGATAGTGCTTAGTATCTGGAATGTCCATTCAAAAAAGAAGTTAACATAATTCCACTCACACCATATTTCATAGCATAACATTTTATGCACCTTTTTCAAAATATTTCAGAAAATAGTAGCAGGAAATTTAACAGTAATTAACATATCTAGGAAGTTTCTAATAAATTCTGATTCTAAGGGTCACTGAGATGATAGTTTATCATTATTTTTCTTGCTGTACTCACAAGCTTCTGTTCTTCACAATCAACTGTGCTCTGATTAAGAAAGCATTTTACTATTCTGAATCCCTGAGACACTAGAAAAATCCAAAACCCTTGCTCCCCATTTTTCTGTTATGAAAGGCTTAGTTTCAAGAAAAGTAAACATCAATAGAAACTGACTAAATCACCCTCCAATCTGGTAATACCTCATTAGTTGGAATCACAAAGTGAAATGTATTCTGTTTCTTTGTTTGCAGGGTGAAAGTGGAAAACCAGGAGCCAGTGGCCATAATGGGGAACGTGGTCCTCCTGGACCCCAAGGTCTTCCTGGTCAGCCTGGTACAGCTGGTGAACCTGGAAGGGATGTAAGTAGCAATTCAGGAATAGTGTTCAACCAGTCAGCAAATACTCCAGTTGTTTGGTTTATTTTTAAAATTACAtggggctggtgagatggctcagtgggtaagagcacccgactgctcttccgaaggtccgaagttcaaatcccagcaaccacatggtggctcacaaccatctgtaatgagatctgatgccctcttctggtgcatctgaagacagctacagtgtacttacatataataaataaataaataaataaatctaaaaaaaaaaaataaaTAAAATTACAGTTATTAGATTGTGTTTGCTAGTGTGTATAACTATGAGCACATAAGAACTATGGTGCACATATGGAGGTCAGAGGACAGCTTTCAAGAGTAAGTTTTTCCCTTTCACCCTTTAGCAACCAGGATATTGAACTCAATTCATCAGGTTTAGTTGGAATAATCTCTAGCCCCTGAAACATCTCTCCAGTCTGAAATTCAAGTATTAGTTAAAGAAAGGTCCACTAAACCTTAATGTTTGTGATTTAAATAAAATGTGTCCATGTAGCAGAGTTCTTCTTCCCTCTCTGATAATCAATCTTTTTGTAAGTTAGGCTAATATGTTCTATGACCAAGAACATTTCCCAAAATATTCAGTAATAAAGAGAACGTAACCACAAAATAATTTAGAAAATTAGTTAATAGGCAAAATTACAAGATTCAATTTTATATAAAAATGTTCATTATTCATTCATGATTATTCTTAATTTTTCAATTAACATTCTGTATTAAAATATATTTGAACAGTGTGCTCTGGGATTTTTGAGAGGTATATTTAGCATGGAAATATTAAATGAAGTTTAGTTTTAGATTTTCATAACAAATTTAGATTTCCCACTTCTAAAAAAATTATTTATTAGCTGTTCTTAAAAACCATTTTAGGCTTTCTTTTTATTAGCACTCCCCTCATATTTATTCATGAAACTTTAGGAAAATAGAAATATCCTCCAAAGAATCATGGCTCTTTAAAGAGTTAAACCACATTGTAAATATGTGCTATTTCTTTTCACCAGAAGCAACTTCGGCTTCCACTAGGACAGAGGGGCAGCAAGGGCGTGGGAATATCAGAGGGGAGAAAAGTTTACTAAAATATCCTCTGTTCAAAACTGCCATAATGGTGTGTGACACTTTGTATACAAACTATAAATTATCTTTAAAAGGGTAAAAGGCTCTCTTTTAACTCTCTTTTAAACAGGGAAACCCTGGATCAGATGGTCAGCCAGGTCGAGATGGATCTCC	PASS
fd1e7515-8d66-4195-b24f-9169c02c2804	chr1	45539739	45539752	-	L1	L1MdTFI	7036	7400	518	FALSE	93	80	MEF|2,miPSC_CTRL_1|8,miPSC_CTRL_2|3,miPSC_CTRL_3|9,miPSC_CTRL_4|7,miPSC_CTRL_5|8,miPSC_CTRL_6|10,miPSC_LAM_1|8,miPSC_LAM_2|5,miPSC_LAM_3|7,miPSC_LAM_4|15,miPSC_LAM_5|4,miPSC_LAM_6|7	chr1_45539235_45540013_LTR_129P2_OlaHsd,129S1_SvImJ,129S5SvEvBrd,AKR_J,A_J,BUB_BnJ,C3H_HeH,C3H_HeJ,CBA_J,DBA_1J,DBA_2J,FVB_NJ,KK_HiJ,LG_J,NOD_ShiLtJ,RF_J,SJL_J,SM_J,ST_bJ	CCCAGCCCCTTTTC	TGCCTGCAACTATGCCATGCATCATTGGCCAAGGAGGCCACCCACAGGCCCAACAGCCACCCAGGTGGCTACAGTGGGAGCCAGCACACTGTGCAAGTGTATGGTTGGTGGACAAATGGAAGAGAAAGAGATGCAGAACAATTTGAGTATTGTGAAGGGTGATGGAACTGGAGATGCAAGGGAGGAGAGGAATAGCCCCTTGTTGTGAGCAGCTAGCCCTGCCACCTGAGCCACAGTGAAGTCCACAGCTATGCAACAGTAAGGACTGGCATCAATTCCATGGCTCATATTATCTCTAGAAATCGTGGGGACATCCCTGGTCTGTACAGCCACTGGAGCCATGTGGATACCTTCAGTGCTCTGGAGAGTGAGCCCCACCTCTCACCAATGGCAGCACATGGGAGAGTGGTCCCTGAATCTCACCAGGGCAACACAATGAGGCTGACCATTGTGGTGGAGGCTCAGGTAAGCTGGCCCCAAGGGTATGAGCATAGAAAAGCTGACCCTGCTCCCATCTACTCTGAGGTGATGCTCCCCCTTGGTGCTTCAAAAGACCTCAGGCAGGTTGGATTGCAGTTACAGTCCTGAGAGAGCAAGTTAACTTGCACTGGCACTCACCAGCTACAGCACTCAGTAGACTAGTCCTTGTACCTAGCCTGGACAGCCAGCAGAACTGACCCTGGTACAGGCCCTGTCATTCCTCAGGTGTGAGTTGGCACAGGCACTCAGGTGATTCCCTACCATGACAACTCCTTGCCACCTGCAGCAGTCAGTCAGGAGAGCTAGATGCTAGGTCATGAGAGCAGGTGATCTGGCCCTGCATCTTGCTAGATGCAACACTATGGAATGCAGGTTTTGCAAGTCACCTAGACAGCACAGTAAAGCTGGCCTTAGTGGCAGGGGTGCAGGTAAACTGGCTCCACAATATGAGTGCAAAAAGAGCTGGCTCTCACACTCTCCTGCTGTGTGGAGTGGGAAAGTGATGCCTTCCTCTCTATATACCCAGCCCCTTTTCttttttttttttttaagttcaaagtgttcatcattttattgaataatttatctttacatttcaaatgttatctcctttcccagtttctcctctggaaatgccctatcccacagtccctccccctgcttctatgggactacccactatctccaaatttttttttccattttttattaggtatttagctcatttacatttccaatgctataccaaaagaacccccttacgcacccacccccactcccctacccacccactcccccctttggccctggcgttcccctgtaccggggcacacaaagtctgcgtgtccaatgggcctctctttccagtgatggccgactaggccatcttttgatacatatgcagctagagtcaagagctcaggggtactggttagttcataatgttgttccacctatagggttgaagatccctttagctccttgggtactttctctagctcctccattgggagccctgtgatccatccattagctgactgtgagcatccacttCCCAGCCCCTTTTCACTTGCAAAAGTTAAGAGAGCTAGCCCCAAGGTCGTAAGATAAGGACAGTTGTCCCTGCTCTTCACTGCCAGGAACACAGACCCTGCAACCTTGCCTAGGCCACACAGTGGATCTAGCCCTAATGGCAAAACCACAGGTGAGCCAGCTCTGAGGGTGTAAGAGCAGGAGAGTTGGCCCAGCCCCTGGCAGGCTGCAGACTTGGGAGAGTGGACCACTCACCTTGATTAAGCAGCACAATGTAGCTGAATCTGGAGGCACACGTGTGTGTGTGAGCTGGTCTTGAGAGCATAAAACTGAAAGAGCTGACCCTGTTCCTGCTGATGGGAGCATTGGATGGTTTCATCCAAGAAGTGCTGGAGAGTTTGCCCTAATGATGTGGATAAAGGACAGCAGAACTGTCGACCAACTCAGCTACTACTCAGGCCCAGACCTAGGTCTTTGAGTTGACACATCCCCAAAATCTACATCACCTGTAAAATGTTGGGGCACATCAAAAAGCCAGTCCTGCAGATCCAAAGCTGCAGGACCTCCATGACGTAGGGCACAACAAGAAAACTGGAAGGAGTTCCAGTGAAGAGCCAATATTGATAGTATCACAGAAGCCAGAGACCTCAATGATTCATTGCAATGACCATTTGCAAGTGAAGATGTGTAGACAGAGACGTATATTGTGGGACACACTGTGACATACTACAGCTTCCATGATAACATGTTTTCTATGCGCACGTGTGTGCATGTGTGTGTGTGTGTGTGTGTGTGTGTATTTTATTTTCTGGGGAATGTTGCAAGAACTGATACAAGTAGACAGGGAGATGATGAGTAGGACTGGGGAGCATGATGTAAAATTCACAAAGAACTGATAAAAAGTTTTAAATATATATATATATATATATATATATATATATACATATAAATATACATACACACACACACATATATATGAAAGCAAAATATACAGCAGAAACAATACACTGCATGAAACAAA	PASS
60a72ebb-1e71-4082-9f2e-4c913548fd55	chr1	45566773	45566787	+	L1	L1MdA	0	6570	5667	FALSE	52	15	MEF|3,miPSC_CTRL_1|6,miPSC_CTRL_2|3,miPSC_CTRL_3|4,miPSC_CTRL_4|3,miPSC_CTRL_5|2,miPSC_CTRL_6|2,miPSC_LAM_1|5,miPSC_LAM_2|7,miPSC_LAM_3|4,miPSC_LAM_4|5,miPSC_LAM_5|1,miPSC_LAM_6|7	chr1_45566521_45567017_SINE_129P2_OlaHsd,129S1_SvImJ,129S5SvEvBrd,AKR_J,A_J,BUB_BnJ,C3H_HeH,C3H_HeJ,CBA_J,DBA_1J,DBA_2J,FVB_NJ,KK_HiJ,LG_J,NOD_ShiLtJ,RF_J,SJL_J,ST_bJ,WSB_EiJ	AAAGAGGCCGCACTT	GAAAGGGCAGGTCTAAGTATCGTTGTGCCGATCCAAAAATGTCCTCACAGACCCCTAACATGAATATTGAAGGGCAAGGGTTATGATTAAAGAGTGTGTAAACACTGAGTAAGTCCAAGCTGAGTTGGTATGTATTGTGACACTGAGGTGTCATTCTAGGACATGGAAAATATGATCACTGATCCCACCAGCTCCAGCAGTAACCACCAGGAAACCACTGACCAGGTGACAGCAAGAAAAGGGAAAGGATGGCTGATTATTCCAGCCATCAACATGAGGCGCCAGCAGTTGCCCACATACACATCAAGGTACATGCAGGAGTAAAGTCCACAGTGGAGCTGAACCAGAAAGAACTGTGTGCTTCTTACACAAGTGCCCACAACGAAGTCTGAAGTGAACAGGCTTGTAAGTGATTCCCTATTTGGAAGACAGTAAACACTACCACTCAAATAAAGAGAAACAAACCAAAGAAGAGCTGACATGTCCCAGTTGATTGTTGGATTTACATGTAGAAATACATGAAAATGGAAGCAGTGGCTAAAACGATTTTTGTTTGTTACTTATGTGCTGTTTGACTACAGATACTGATCCATCAATAACATTTGGCAGAATAAACAGATTTCTAGTATCCTGGGTTTTATTTTCAAAATTTTACCAAAATAGAACAAGACACTTTCAATCAGGAGGCAGCCTGCAGAAACAACAGCCATGGCTGCAGAAATGCACACGCTCATTGCACCAAGTGCACACTCCTCCTGCTAGCATCTTCACCTCTACTCTCACAGTTTTCCCTGTGTTTCTTGGTTATCTATGGGGCTGGGATCCAGGAGAGATAAGCAATGCTTTAACCAACTCCATTAAATACTATCTTTTAGATAATCTGCATGCAGATATAAGTCAAGATAACTGAAAAGAGCACATTAATATTTGTGATTTATAGCTATTTGTCAGTACAAATAAATATTTAATAGCCACCCAAACTTTAGAGCCTAAGGAGTCTAAAGAGGCCGCACTTtgggaacttgagactgctgtacatagggaagcaggctacccgggcctgatctggggcacaagtcccttccgctcgactcgagactccagccccgggctaccttgccagcagagtcttgcccaacacccgcaagggcccacacgggactccccacgggaccctaagacctctggtgagtggaacacagcgcctgccccaatccaatcgcgcggaacttgagactgctgtacatagggaagcaggctacccgggcctgatctggggcacaagtcccttccgctcgactcgagactccagccccgggctaccttgccagcagagtcttgcccaacacccgcaagggcccacacgggactccccatgggaccctaagacctctggtgagtggaacacagcgcctgccccaatccaatcgcgcagaacttgagactgcggtacatagggaagcaggctacccgggcttgatctggggcacaaaccccttccactccactcgagccccgggctaccttgccagctgagtcgcctgacacccgcaagggcccacacaggattccacacgtgatcctaagacctctagtgagtggaacacaacttctgccaggagtctggtatgaacaccagatatctgggtacctgccttgcaagaagagagcttgcctgcagagaatactctgcccactgaaactaaggagagtgctaccctccgggtctgctcatagaggctaacagagtcacctgaagaacaagctcttaacagtgacaactaaaacagctagctcagagattaaaagcagtaagggagaaaggtcaagtaacatataaaggaaggcctatcagaattaaaccagacttttcaccagagactatgaaagccagaagagcctggacagatgttatacagacactaagagaacacaaatgccagcccaggctactatacccggccaaactctcaattaccatagatggagaaaccaaagtattccacgacaaaaacaaattcacataatatctttccacgaatccagcccttcaaaggataacagaaaagaagcaatacaaggacggaaatcacgccctagaacaaccaagaaagtaatcattcaacaaaccaaaaagaagacagccacaagaacagaatgccaactctaacaacaaaaataaaagggagcaacaattacttctccttaatatctcttaatatcaatggactcaattccccaataaaaagacatagactaacagactggctacacaaacaggacccaacattctgctgcttacaggaaacccatctcagggaaaaagacagacactacctcagagtgaaaggctggaaaacaattttccaagcaaatggactgaagaaacaagctggagtagccattttaatatcggataaaatcgacttccaacccaaagttatcaaaaaagacaaggagggatacttcatactcatcaaaggtaaaatcctccaaaggaactctcaattctgaatatctacgcaccaaatgcaagggcagccacattcattagagacactttagtaaagctcaaagcatacattgcacctcatacaataatagtgggagacttcaacacaccactttcttcaaaggacagatcttggaaacagaaactaaacagggacacagtgaaactaacagaagttatgaaacaaatggacctgacagatatctacagaacattttatcctaaaacaaaaggatataccttcttctcagcacctcacgggaccttctccaaaattgaccatataattggtcacaaaacaggcctcaatagatacaaaaatattgaaattgtcccatgtatcctatcagaccaccatggcctaagactgatcttcaataacaacataaataatggaaagccaacattcacgtggaaactgaataacactcttctcaatgataccttggtcaaggaaggaataaagaaagaaattaaagactttttagagtttaatgaaaatgaagccacaacgtacccaaacctatgggacacaatgaaagcatttctaagagggaaactcatagctctgagtgcctccaagaagaaacgggagacagcacatactcgcagcttgacaacacatctaaaagccctagaaaaaaggaagcaaattcacccaagaggagtagacggcaggaaataatcaaactcaggggtgaaatcaaccaagtggaaacaagaagaactattcaaagaattaaccaaacgaggagttggttctttgagaaaatcaacaagatagataaacccttagctagactcactaaagggcacagggacaaaatcctaattaacaaaatcagaactgaaaagggagacataacaacagatcctgaagaaatccaaaacaccatcagatccttctacaaaaggctatactcaacaaaactggaaaacctggacgaaatggacaaatttctggacagataccaggtaccaaagttgaatcaggatcaagttgaccatctaaacagtcccatatcacctaaagaaatagaagcagttattaatagtctcccaaccaaaaaaagcccaggaccagatgggtttagtgcagagttctatcagaccttcaaagaagatctaattccaattctgcacaaactatttcacaaaatagaagtagaaggtactctacccaactcattttatgaagccactattactctgatacctaaaccacagaaagatccaacaaagatagagaacttcagaccaatttctcttatgaatatcgatgcaaaaatcctcaataaaattctcgctaaccgaatccaagaacacattaaagcaatcatccatcctgaccaagtaggttttattccagggatgcagggatggtttaatatacgaaaatccatcaatgtaatccattatataaacaaactcaaagacaaaaaccacatgatcatctcgatagatgcagaaaaagcatttgacaagatccaacacccattcatgataaaagttttggaaagatcaggaattcaaggcccatacctaaacatgataaaagcaatctacagcaaaccagtagccaacatcaaagtaaatggagagaaactggaagcaatcccactaaaatcagggactagacaaggctgcccactttctccctaccttttcaacatagtacttgaagtattagccagagcaattcgacagcaaaaggagatcaaggggatacaaattggaaaggaggaagtcaaaatatcactttttgcagatgatatgatagtatatataagtgaccctaaaaattccaccagagaactcctaaacctgataaacagcttcggtgaagtagctggatataaaattaactcaaacaagtcaatggcctttctctatacaaagaataaacaggctgagaaagaaattagggaaacaacacccttctcaatagtcacaaataatataaaatatctcggcgtgactctaactaaggaagtgaaagatctgtatgataaaaacttcaaatctctgaagaaagaaattaaggaagatctcagaagatggaaagatctcccatgctcatggattggcaggatcaacattgtaaaaatggctatcttgccaaaagcaatctacagattcaatgcaatccccatcaaaattccaactcaattcttcaacgaatcggaaggagcaatttgcaaatttgtctggaataacaaaaaacctaggatagcaaaaagtcttctcaaggataaaagaacttctggcggaatcaccatgcctgacctaaagctttactacagagcaattgtgataaaaactgcatggtactggtatagagacagacaagtagaccaatggaatagaattgaagacccagaaatgaacccacacacctatggtcacttgatcttcgacaagggagctaaaaccatccagtggaagaaagacagcattttcaacaattggtgctggcacaactggttggtatcgtgtagaagaatgcgaatcgatccatacttatctccttgtactaaggtcaaatctaagtggatcaaggaacttcacataaaaccagagacacggaaacttatagaggagaaagtggggaaaagccttgaagatatgggcacaggggaaaaattcctgaacagaacagcaatggcttgtgctgtaagatcgagaattgacaaatgggacctaatgaaactccaaagtttctgcaaggcaaaagacaccgtcaataagacaaaaagaccaccaacagattgggaaaggatctttacctatcctaaatcagataggggactaatatccaacatatataaagaactcaagaaggtggacttcagaaaatcaaataaccccattaaaaaatggggctcagaactgaacaaagaattctcacctgaggaataccgaatggcagagaagcacttgaaaaaatgttcaacatccttaatcatcagggaaatgcaaatcaaaacaaccctgagattccacctcacaccagtcagaatggctaagatcaaaaattcaggtgacagcagatgctggcgtggatgtggagaaagaggaacactcctccattgttggtgggaatgcaggcttgtacaaccactctggaaatcagtctggcagttcctcagaaaactggacatagtactaccggaggatccagcaatacctctcctgggcatatatccagaagatgccccaacaggtaagaaggacacatgctccactatgttcatagcagccttatttataatagccagaagctggaaagaacctagatgcccctcaacagaggaatggatacagaaaatgtggtacatctacacaatggagtactactcagctattaaaaagaatgaatttatgaaattccaagccaaatggatggacctggagggcatcatcctgagtgaggtaacacattcataaagaaactcacacaatatgtattcactgataagtggatattagccccaaacctaggatacccaagatataagatataatttgctaaacacatgaaactcaagaagaatgaagactgaagtgtggacactatgcccctccttagatttgggaacaaaacacccatggaaggagttacagagacaaagtttggagctgagatgaaaggatggaccatgtagagactgccatatccagggatccaccccataatcagcatccaaacgctgacaccattgaatacactagcaagattttattgaaaggacccagatgtagctgtctcttgtgagactatgccggggcctagcaaacacagtagtggatgctcacagtcagctaatggatggatcacagggctcccaatggaggagctagagaaagtagccaaggaactaaagggatctgcaaccctataggtggaacaacattatgaactaaccagtaccccggagctcttgactctagctgcatatatatcaaaagatggcctagtcggccatcactgggaagagaggcccattggacttgcaaactctatatgccccagtacaggggaacaccagggccaaaaagggggagtgggtgggcaggggagtgggggtgggtggatatgggggacttttggtatagcattggaaatgtaaatgagttaaatacctaataaaaaatggaaaaaaaaaaaaaAAAGAGGCCGCACTTGACTAGCATGCATAAATTGGATGCTAAGGAGCAGTAAGAGCAATTTGGTTAGGAATTTGGTATTTAGAAGCTAATCAAGTAGCAAATGTGTCTATTTATATCTTCACTATTAATGACATGATTTATACTAAGACCAAATAAATTTTATTATGAGCCACATACACAGTCTTAGTTTTGCGTAGTCATATTCAAAAGACTAAATATAGTGCAATGTATTGCAAATGTGTCCAATAATGCATGCTATCTCTACAAAACTAACAGCAAGGCTCCATTGCTATACACAACATCAAGTTGGTGCCTTCATAGAACTTTCACACCTACATGCTAGTATCTTTGGTATGAGAATGTACTCTGCAGGGgagagagagagagagagagagagagagagagagagagagagagagaGAGAGAGAGAGAGAGAGAGAGAGAGAGAGAGAGAGAAAGGGAGGAGGGAAGAGCAATCCACACACAAACTCTGATCTACAATGGTGTCCTGTCTGAAAGATATGCTAGTATATTGGTGGCACAATGTTTGTGGAAGTAACCAACCAATTATCTTATTTGACTTAGAGCCCATGAGAAAGAACCCATACAAAATACTGGCTAGGTAGGTGACCAAGAACGAGAGATGAGATAGCCCACTGACTCACGGACTTAGGGAAAAAAATACTATTGGTCTAAAAGTATATATAGTAGCAAATAAAACAACTCCTAATAACATTCTGCTGTACTCATAGATTAGTACCTTGCTCAACTATCAGAGAGACTACCTCCAGCAGCAGACAGGAGCAAATACAGAGACCCCCAGTCAGACCTTATACAGAGAGTGAGAGAGGCCTTGGTACACTCAGACTGAGGCAAATGTCTTCATCAAATCTCTCCACTCAAGGCTCAGTGAACGTCATAGAAGAGAAGCAGAAAGAATATAAGAGTCAGAAGGGATAGGGAACATTAAGGAAACAAGGCTCTCTAAATCAGCATGATCAAAGCTCATATTAACTCACAG	PASS
e577a240-4384-40ab-bec5-181afa27e959	chr1	45641149	45641161	-	L1	L1MdTFII	4423	7119	2693	FALSE	127	72	MEF|10,miPSC_CTRL_1|10,miPSC_CTRL_2|13,miPSC_CTRL_3|5,miPSC_CTRL_4|11,miPSC_CTRL_5|9,miPSC_CTRL_6|10,miPSC_LAM_1|11,miPSC_LAM_2|9,miPSC_LAM_3|12,miPSC_LAM_4|13,miPSC_LAM_5|6,miPSC_LAM_6|8	chr1_45640940_45641293_L1_SJL_J	TGTCTCTGGTCTT	TTCACAATCTAAGGAGGAATGAAGTATCCACCCATTGGTCTTCCCTCTTCTTGATTTTCCTGTGTTTTGCAAATTGTATCTTGGGTGTTCTATATTTCTGGGCTAATATCCACTTATCAGTGAGTACATATTGTGTGAGTTCCTTTGTGATTGGGTTACCTCACTCAGGATGATGCCCTCCAGGTCCATCCATTTGGCTAGGAATTTCATAAATTCATTCTTTTTAATAGCTGAGTAGTACTCCATTGTGTAAATGTACCACATTTTCTGTATCCATTCCTCTGTTGAGGGGCATCTGGGTTTTTCCAGCTTCTGGCTATTATAAATAAGGCTTCTACGAACATAGTGGAGCATGTGTTCTTCTGAGTAAATGCCCAGGAGAGGTATTGCTGGATCTTCCAGTAGTATTATGTCCAATTTTCTGAGGAACCTCCAGACTGCCTTCCAGAATGGTTGTATAAGCTTGCAATCCCACCAGCAGTGGAGGAGTGTTCCTCTTCCTCCACATCTTCGCCAGCATCTGCTGTCACCTGAATTTTTGATCTTAGCCATTCTGACTGGTGTGAGGTGGAATTTCGGGGTTGTTTTGGTTTGCATTTCTCTGATGATTAAGGATGTTGAACATTTTTTCAGGTGCTTCTCATCCATTCGGTATTCCTCAGTTGAGAATTCTTTGTTTAGCTCTGAACCCCATTTTTAATGGGGTTATTTGAATTTCTGGAGTCCAGCTTCTTGAGCTCTTTGTATATATTGGATATTAGTCCCCTATCACATTTAGGATTGCTAAAAATCCTTTCCCAATCTGTTGGTGGCCTTTTTGTCTTATTGACAATGTCTTTTGCCTTACAGAATCTTTGCAATTTTATGACTTCCCACTTGTCAACTCTTCATCTTACAGCACAAGCCATTGCTGTTCTGTTTAGAAATTTTTCTCCTGTGCCCATATCTTCGAGGCTTTTCCCTACTTTCTCCTCTATTAATTTCAGTGTCTCTGGTCTTtttttttttttccattttttattaggtatttagctcatttacatttccaatgctataccaaaagacccccttacccacccacccccactcccctacccacccactcccccctttggccctggcgttcccctgtaccggggcacacaaagtctgcgtgtccaatgggcctctctttccagtgatggccgactaggccatcttttgatacatatgcagctagagtcaagagctcaggggtactggttagttcataatgttgttccacctatagggttgaagatccctttagctccttgggtactttctctagctcctccattgggagccctgtgatccatccattagctgactgtgagcatccacttctgtgtttgctaggccccggcatagtctcacaagagacagctacatctgggtcctttcagtaaaatcttgctagtgtatgcaatggtgtcagcatttggaagctgattatggggtggatccctggatatggcagtctctacatggtccatcctttcatctcagctccatactttgtttctgtaactccttccatgggtgttttgttcccacttctaaggaggggcatagtgtccacacttcagtcttcatttttcttgagtttcatgtgtttaggaaattgtatcttatatcgtgggtatcctaggttttgggctagtatccacttatcagtgagtacatattgtgtgagttcctttgtgattgtgttacctcactcaggatgatgctctccaggtccatccatttggctaggaatttcataaattcattctttttaatagctgagtagtactccattgtgtagatgtaccacattttctgtatccattcctctgttgaggggcatctgggttctttccagtttctggctattataaataaggctgctatgaacatagtggagcatgtgtccttcttaccagttggggcttcttctggatatatgcccaggagaggtattgctggatcctccggtagtactatgtccaattttctgaggaaccgccagactgatttccagagtggttgtacaagcctgcaatcccaccaacaatggaggagtgttcctctttctccacatcctcgccagcatctgctgtcacctgaatttttgatcttagccattctgactggtgtgaggtggaatctcagggttgttttgatttgcatttccctgatgattaaggatgttgaacattttttcaggtgcttctctgccattcggtattcctcaggtgagaattctttgttcagttctgagccccattttttaagggggttatttgattttctgaggtccaccttcttgagttctttatatatgttggatattagtcccctatctgatttaggataggtaaagatcctttcccagtctgttggtggtctttttgtcttatagacagtgtcttttgccttgcagaaactttggagtttcattaggtcccatttgtcaattctcgatcttacagcacaagccattgctgttctgttcaggaatttttcccctgtgcccatatcttcaaggcttttccccactttctcctctataagtttcagtgtctctggttttatgtgaagttccttgatccacttagatttgaccttagtacaaggagataagtatggatcgattcgcattcttctacacgataacaaccagttgtgccagcaccaattgttgaaaatgctgtctttcttccactggatggttttggctcccttgtcgaagatcaagtgaccataggtgtgtgggttcatttctgggtcttcaattctattccattggtccacttgtctgtctctataccagtaccatgcagtttttatcacaattgctctgtagtaaagctttaggtcaggcatggtgattccaccagaggttcttttatccttgagaagagtttttgctatcctcggttttttgttattccaaatgaatttgcaaattgctccttctagttcgttgaagaattgagttggaattttaatggggattgcattgaatctgtagattgcttttggcaagatagccatttttacaatgttggtcctgccaatccatgagcatgggagatctttccatcttctgagatcttctttaatttctttcttcagggacttgaagtttttatcatacagatctttcacttccttcgttagagtcacgccgagatattttatattatttgtggctattgagaagggtgttgttcctaatttctttctcagcctgtttattctttgtgtagagaaaggccattgacttgtttgagttaattttatatccagctacttcaccgaagctgtttatcaggtttaggagttctctgttggaatttttagggtcacttatatatactatcatatcatctgcaaaaagtgatattttgacttcctcttttccaatttgtatccccttgatctccttttgttgtcgaattgctctggctaatacttcaagtactatgttgaaaaggtagggagaaagtgggcagccttgtctagtccctgattttagtgggattgcttccagcttctctccatttactttgatgttggctactggtttgctgtagattgcttttatcatgtttaggtattggccttgaattcctgatctttccagaacttttatcatgaatgggtgttggatcttgtcaaatgctTGTCTCTGGTCTTATATGGAGGTCTTTGATCCACTTAGACTTGAGCTTTGTACAAGAAGATAAGAATGGATCAATTCACATTCTTCTACATGATAACCACCAGTTGTGCCAGCACCATTTGTTGAAAATGCTGTCTTTTTTCCACTGGATAGTTTTAGCTCCCTTGTCAAAGATCAAGTGACCATAACTGTGTGGATTCATTTGTGGGTCTTCAATTCTATTCCATTGATCTAGCTGTCTGTCACTGTACCAGTACCATGCAGTTTTTATCACAATTGCCCTGTAGTACAGTTTAATGTCAGGAATGGTGATTCCCCCAGAGGTTCTTTTATTGTTTAGAATAGTTTTTGCTATCCTAGGTTTTTTTATTATTCCAGATGAATTTGCAATTGCCCTTTCTATCTCAGTGAAGAATTGAGTTGGAATTTTTATGGGGATTGCATTGAATCTATAGATTGCTTTCGGCAGGATAGCCATTTTTACTATATTAATCCTGCCAATCTATGAGCATGGGAGATCTTTCCATCTTCTGAGATCTTCTTCAATTTCTTTCTTCAGAGACTTGAAGTTCTTATCATACAGATATTTCACCTCCTTAGTTAGAGTCTCACCAAGGTATTTTATACTATTTGTGACTGTTGTGAAGGGTATTGTTTCCCTAATTTCTTTCTCAGCCTGTTTATCCTTTGTGTAGAGAAAGGCCATTGATTTGTTTGAGTTAATTTTATATCCAGCTACTGCACTGAAGCTGTTTATCAGGTTTAGGAGTTCTCTGGTTGAATTTTTGGGGTCACATATATACTATCATATCATCTGCAAATAGTGATATTTTGACTTCTTCTTTTCCAAATTGTATCCACTTGATGTCCTTTTGTTGGAGAATTGCTCTGGCTAGAACTTCAAGTACTATATTGAATAGATAGGGAGAAAGTGGGCATCCTTGTCTAGTCTCTGATTTTAGTTGGATTGCTTCGAGTTTCTCTCCATTTAGTTTGATGTTGGCTACTGG	PASS
aa0a5347-11a6-4dea-a7b6-8bebf8d6e742	chr1	45667444	45667452	+	LTR	IAP_LTR	0	361	487	FALSE	115	95	MEF|10,miPSC_CTRL_1|9,miPSC_CTRL_2|10,miPSC_CTRL_3|15,miPSC_CTRL_4|8,miPSC_CTRL_5|8,miPSC_CTRL_6|10,miPSC_LAM_1|5,miPSC_LAM_2|10,miPSC_LAM_3|6,miPSC_LAM_4|11,miPSC_LAM_5|6,miPSC_LAM_6|7	chr1_45667321_45667556_LTR_129P2_OlaHsd,129S1_SvImJ,129S5SvEvBrd,A_J,C3H_HeJ,CBA_J,DBA_2J	CAGAGTTCT	AGGAGACTTAAACACCCCACTCTCACCAATGAACAGATCATGGAAACAGAAACTAAACAGAGACACAGTGAAAATAATAATAATAATAATAATAATAATAATAATgAAGAAGAAGAAGAAGAAACTATGAAACAAATGGATCTAACAGATATCTATATAACATTTCACCCTAAAACAAAAGAATGTACCTTCTTCTCAGCACCTCACAGTACTCTCAAAAACTGCCCATATAATCTGATACAAAACAAACTTCAATTCATGCAAGAAGATTGAAATAATCCCATGCATTCAATCAGATCACCATAAACTCAGGCTGGTCTTCAATAGCAACAAAAACAACAGAAAGCCCATATACTGAACTCTCTACTCAATAATAACTTAGTCAGAGAAGAAATTCAGAAAGAATTTAAAGACTTTTTAGAATTTaatgaaAATGAAGGTACAACATACTCAAACTTATGGAGAAAAATGAAAGTAGTGCTAAGGGGAAAACTCATAGCCCTCGGTACTTCCATAAAGAAATTGAAGAAAGCATACACAACCAGCTTGACAGCACACCTAAAAGCTCTAGAACAAAAAGAAGCAAATACACCCAAGAGGAGTAGACCACAGGAAATAATCAGGGCTGAAATCAGCCAAAAAGAACCATACAAAGAATCAACAAAACCAGGAGCTAGTTCTTTGAGAAGATAAACAAGATAGATAAACCCTTAGCCAGACTAGCCAGAAAGCACAGAGATAGTATCCAAATTAACAAAACAAAAAATGAAATGCGAGATATAACAACAGAAAATGAGGAAATTCAAAAAATCATCAGATTCCACTACAAAAGCCTATATTAAACAAAACTGGAAAATCTGGATGAAGTGGACAATTTTCTAGACAGATACCAGAAAACAAAGTTAAATCAGAATCAGATAAACCATCTAATCCATGTCATAACCCCTAAGGAAATAGAAGCAGTCATTATAAGTCTCCCAACCaAAAAAAAGCCCAGGACAAGATGGCTTTACTGCAGAGTTCTtacccgcgtttcgctaccggccaggaagaacgcaacaaaccagaatcttctgcggcaaagctttattgcttacatcttcaggagccagagagcaagagagcaagagctctattgcttacatctttaggagccagagcgcaagagcgcaagagctcaagagagcaagagagagaaagaaagcaagaaaaagaacaagaacaagaaagcaagagaaagaacaagaacaagaaagcaagagaaagagcaagagagagaacaagaaagcaagagaaagaatggcaaaaccccgtcccttttaaggagaattatcctccgcctaggacgtattactccctgattggctgcagcccatcggcccagttatcacgagaaaggcagaacacatggcgggaaaactgcccctgcacgtgtgcagattatgtttactacttagaacacagctgtcagcgccatcttgtaatggcaaatgtgagggcggctcccaacaCAGAGTTCTATCAGTTCTTCTAAGAAGACCTAATACAAATACTTCTCAAACTATTCCACAAAATAGAAACAGAAGGAACAATACCCAATTCTTTCTATGAAGCCACAGTTTTGCTGATATCTAAACCACATAAAGACCCAACAAAGAAAGAGAACTTCAGACCAATTTGCCTTATGAATGTTGATGCAAAAATACACAGTAAAATTCTCACAAACAAAGTCCAAAACACAGCAAAACAATCATTCACCATTATCATCCCAGGAATTCAAGGATGGTTCAATATAAAGTAATCCATCAATGTAATCCACTATATAAACAAACTCAAAGTTaAAAAAAAAAACAAAAAACACATGATCATCTCATTAGATGCTGAAAATGCAATATACAGCAAACCAATACCCAACATCAAACTAAATGGAGAGAAACACAAAGCAATCCCATTAAAATCAGGGACAAGACAAGGCTGTCCACTCACTCCTTATCTATTCAATATAGTACTCAAAGTTCAAGCCAGAGCAATTAAACAAAAGGAGATCAAAGGAATACAAATTGGGAGGGAGGAAGTCAAGATATCACTATTTGCAGATGATATGATAGTAGACATAAGCAATACCAAATATTCTACCAGAGAATTTCTACAGCTGATGAACAACTTCAGCAACATGGCTGGATATATAATTAACTCTAACAAATGAATAGCCTTCTTCTACTAAAAGAGTAATTGGATTTAGAAAGAAATTAATGAAGTAACACCATTCACAATAGTCACCAATAATATAAAATATTTTAATGTGACTCTAACCAAGCAAGTGAAAGATTTGTATGACAAAAACTTCAAGTCCCTGAAGAAAGAAGTTGAAGATCTCAAAAGATGAAAAGATCTCCTGTGCTCATGAATTGACAGGATTTACATAGTAAAAATGGCCATCTTACCAAAAGCAATCTACAGATTCAATGAAATCCCTGTCAAAATTCCAACTCAATTCTTCATAGAGTTAGAAA	PASS
2bb2a9cf-5bce-490f-b208-e6202a24758f	chr1	45941194	45941199	-	LTR	IAP_LTR	0	367	5421	FALSE	127	65	MEF|6,miPSC_CTRL_1|12,miPSC_CTRL_2|10,miPSC_CTRL_3|8,miPSC_CTRL_4|6,miPSC_CTRL_5|6,miPSC_CTRL_6|13,miPSC_LAM_1|9,miPSC_LAM_2|13,miPSC_LAM_3|13,miPSC_LAM_4|12,miPSC_LAM_5|7,miPSC_LAM_6|12	chr1_45941091_45941305_LTR_129P2_OlaHsd,129S1_SvImJ,129S5SvEvBrd,A_J,C3H_HeJ,CBA_J,DBA_2J	TTTCTG	ACCACCTTGGGCTGAAGCTTGTTTAGTAGCAACTGAGCATCCTTAGCACCAGGCAGAGAATGGGGAGGAGCAGAAGCCTATAGCCTGTAAAATAAAAGTCAGGAGCTGTTGAGGTCAGAAATTTATCATCCACATCACCATTTTTCTGAAATTAATAAAGATTTCCAACATAGCACGTACACAGTTAAAATGTAAGGTCCAAAGCACATTCCAGGACCCTGCAAACATGGTCCTGCTCCTCCCTGCTCCTGCTGGCAACCACAGGACAGCTAACTCAGAAGCATCTGTAAAGTTCATTTAACTGGGCTAGGGTAATCTAACAACTACGCACAATACAAACAGTTGATGGGCAACAAAAAGCACTGTCTCAGGGTTACTGTTGGTGGGTAGCATACTCATCTTTTCTGGACGTTTATGTTTGGTGCTGATGGAAGCTGATGGGACGTCCTGTAGCCTGAGGCATGTGGGAAGATGATGGTTGAGGAGAATCCAATCCTTACACCTATGAATCTGTCTGAGAGACGAGGAATTAACAGGTTGTCATCATAGGACAGATGGAAAAAGGAAACAGCTTTCTCAGGACTTTTGATCTTCGAAGGGAGGAACTGATATTCATGTAGGAGAGGAAACTAACCTAGAGAGCACACAGCAGCAAGAACCACGTGTCTCAGAACCAGCTGTCATTTCAGTTTTCCAAAAGAAACTTTAAAGTGGAACAGGCAGCATAGTCTGTTAACAATTGAACATGTGAAAGCTTCCAGAAGAACATTTCTGTGTCTTTACATCAAAATCCTTATAATCCCACTCAAATATCCACATGTCCTCGTAGTTTTGGTGTATGGTAAGCAAATAGTCTAAGCAAATCTAATTTTAATAAATATAAGGATAATTTTATGACAAATTGCTACCCTGCAACCAAGGTAAAGCAAGAAGAGCCTGCCCCCTTCCTAGAATTAACCACTTGGCCAGTTTCCATTGTTAGGCGACTGACTCCAAGCTTTTCTGtgttattcgacgcgttctcacgaccggccaggaagaacaccacagaccagaatcttctgcggcaaagctttattcttacatcttcaggaaaaagagagcaagaagcaagagagcaagaagcaagagagcgaaaaagcaagagagagaagcaagagagagaaagcaagagagcgaagcaagagagagaagcagagagagaaaaacgaaaaccccgtccctcttaaggagcattctccttcgcctcggacgtgtcactccttgattggctgcagcccatcggccgagttgacgtcacggggaaggcagagcacaagtagtcataagatacccttggcacatgcgcagattatttgtttaccacttagaacacaggatgtcagcgccatcttgtaacggcgaatgtgggggcggctcccaacatctccccctttttcttttaataagagcaaataggccacccatattaatgagagtggagatagaggtcaaatccccagtgtgtatgtaaaggagccatgtacaggattagctcttaggctcacaggcttttacccagagcaaccctgacctgctcccgtgtcgttttgcctgggggaagggaactaggacactgaaccttcatgaaagatgacatgtctccctagaataggctcatatatgccgcagagcctttccattgcagtgcttagccttgcaactctctcgggctgctgaagcacactcactctatcccgtgcaatgagtctagcctcatgggatataagagctgagtggccagcgacctattgcctaagcatagatatatcaggggaagctccatgttctagtcctgcaagcgcctgggcaataaccaccttgtctctcctagtttaggccttaagcttacagaccaatcaaagaagcaacactaatccacagcaaagtgtatctccaaataatattaatcccacccattttttaaagaaagaaaatgctgaggagatccaattgggtaatcctttggtcagggacaggtccaagcgcgtggagttgacctgaatgatggcaagcctcgaagggtctgttcaaattcagccatccaattctgtaacatatactgaaaaagactttttgacaaattagctgccctagtaaatttaacatactgaatggaaataacacacaatcccggaaacttttgttcacatccctgctgagttatttgtcataatacatctagttgtatctggacaagatctatgagttgattaaccagcatgagacctccctgtatcttgacattagctgaggcctgtttatctatgactgtagtcactgaggctgacaaagtgttaatggtgtcagtcatctggacctgtccagacagaaccaaggctgtctgaattaaggccaaacccagttcccagttagtggtaaaaaagcaggagaatacttgagcattatacatcaccgtcattgggagtggaaatgtcgacattatcccccaacgctgctctctcttcactattgacgccctggacatcaccaagacgagggacatcagtattcccttggtcagtctggatttttcgggcgagtccctctggtaaccaaaatgggttgtcttcattctgtgggaaaacacagatagctcccctggatcttatcaagataggatccgggccataccatttattatcaaggacatttttccatttaaccatctcattgggcctatctggctctgaacaatgacgttcagccgcagtatggccatgagcatcaatatttaaaaaattgagtgtaaagagtgccaaagacaccgacactcttggtgctcggggtacagtctcctcaaaagttcccctcttctgttttataagataggttttgagggtgcgatgcgcacgctcaacaataccctgtccttgagggttgtatggaagtccagtcaggtgggtcacgtccatctgacggcagaactgttggaattttcgagacgtataagctggtccattatcagtcttaaggagtctgggtttcccccaagcactccatgcctcaaggcaatgttgaatcacatgtgaggctttttctccggttaacggagaggcaaacatgatgccagaacatgtgtcaatggacacatggagatattgaagttttccaaaggaagaaacatgtgtaacatccatttgccagacctgtagaggtcgaataccgcgtgggttaattcccacatgaggaactggcaagaactcacagcagctttgacattgagtaacaatgtcacgggcttcttttcttgtcaaggagaaacgactgcgtaatgtttcagccgtcacatgaaaattattatgaaaatttcttgcagcctctaccggggatgatagggcagcagccaccactttagtggccttatctgccaaatcatttcccagagccatggggccaggtaggcctgaatgggctctaacatgagtaatataaacaggagatcttctagataacaaaactaattgtatctgctgaaaaatattggcaactctactggaaggcttaatcactccagccacttctaaaagatttactgcatttaccacataacaggaatctgacacaatattaaggggttttaaaaaggtttttaaaacttctaagaccactaaacattctaccacttgaggtgaattttcattatattgtttggataccactttaccattagccacataggcacctatgccagtttttgatccatcagtatataccacaatcccatttttaagtgggtttcttactgttatttgtggaaacacaacagattgattttgggcaaactgtaagattggatgttttggataatggttatctatttttcctgaaaaggaggtaactaaaactgcccaatcattagatgcggctgccaaggtttgaacctgtgcagcggtataaggtacaattaaaagatatggactttgcccaaagtgggtgattgctgcttttaggcctttaagggcaagctgtgcaattgcatcaggataccaatctattattttagctggggatacgtttggatggatccacaacaatggcccattttgccacaaaactgcagttggcaattgtgctgtcttaaagacacacaaactgaaaggctgcgaatcctcaatacgttgtaattgtgcattctgtaaggccttttccactttttgtaaggcctggttagcagctagagtaagagtcctaggggaggagatatgaggatctccttctaaaatactaaacaaaggccttaattcagcagaaggaatctttaaaaagggtctgagccaattaatatctcccaacagcttttgaaaatcatttaaggtatggaggtgatctcttcttatctctaccttttggggcacaatcttatctggggacaccacagagcccaagaattgtcctgtatcagaaatttggaccttttctgtggctatctgtaaaccccactgacttaaagttttaagtagaaaaggatatgccttttgtagcatggtaaggtctttatggcacaggaggatgtcatccatgtaaaggagcaaaattaaagaggggaattgttccctcattggcaaaagagctttttgcacataaagctggcacattgtaggactattggacatcccctgtggtaagaccttccattgatacctcttatcaggtttagcagaataagctctctgacccgttaacaagtcaaaagtccaatctctctgctctggagttaaagcagcagcgtttgctcgggcctgcgcctgtgccgcctcctgccacagagctcgccattccacatatttggccatactagggagagcggcttttgcaatcatttgccagtcggcaggagttagtgccatgctggcaagcctgtctaactgcaccaaggtaaaattagcattgattccatatttaatctgcacatattctaccggagcgtggacacgcccaccctcggctccttcaaagactggaaatgcctgttgtattttcctttgttcctctcggggaatgaatgagtctgcgcactgcctctctgcgcattgctgacgcactacgggctgacgcactacgcagggcggggactccgcatagggcgggagtgcacctggtagccgattgccctgaggccaattagcaaactggccttcgccagccgcttttggctttttccttaaatgactagttagcactttacttggcggctggtatccttttctttcataatgagccgcttttttctcccagtctgtttcctcataggaggattcttcacttgcttcagagttactaagagctggcttcctgagctcatctagtgacgagtatctcctagagacctccgctaatcgatcttttttcttctccctttttcctctttttcttctaatctctctccaggtattcctacctaaccttaacttttcctcgggttcaagacccttggaaaggcctgtatacttaccgtttctccttgttcctactctctctctccgctttacttctgatagactgtcctgaatttcctctagaatttttagccctgccttaagcactatataacatgtgaaaaggaacaaaagggctcctaacactagaaaaagttcaaggccaaacatacctggtaaagccatttctcacttccgttccccagctgatgagttctgaattcggcagttgaatccttctcaacagtctgctttacgggaacctttatcaccgtcgttccccagctgatgagttctgaattcggcagttgaatccttctcaacagtctgctttacgggaacctttatcaccgtcgttccccagctgatgagttctgaattcggcagttgaatccttctcaacagtctgtgttacgggaaccttataaccttgattcgcagttctggttctggaatgaggtatccctcctgcgccagtccggagttttttctcgtcccggattttctcgtcccggaattcggcaccaattgttattcgacgcgttctcacgaccggccaggaagaacaccacagaccagaatcttctgcggcaaagctttattcttacatcttcaggaaaagagagcaagaagcaagagagcaagaagcaagagagcgaaaaagcaagagagagaagcaagagagagaagcaagagagcgaagcaagagagagagaagcaagagagagaaaaacgaaaaccccgtccctcttaaggagcattctccttccctcggacgtgtcactccttgattggctgcagcccatcggccgagttgacgtcacggggaaggcagagcacaagtagtcataagatacccttggcacatgcgcagattatttgtttaccacttagaacacaggatgtcagcgccatcttgtaacggcgaatgtgggggcggctcccaacaTTTCTGAAGATACCAGCTAGACTTACTCATCTTCAGGGACCCAGAACCTACGAATAGTACTTCATATGTGGTCACTACTCACTAGATGTTGATTAATTAGCAAAATGTCCTCTGTAAGAGTGTGAGCATTTGTAGCTATATAAAATGGGAGTGGCTACAGACTAAAATTCAACTTATGTTGGGAACTTGTTCTCTGAGCTTTTATGAGGCAGTTACTGCCGTTTGGCCATCTGGGAAAGAAGCTGCCAGTTGCGGTGTTTCATGTATCCATTGTGCATTGAAGTCTTCCTATAAACATGCCAAGTTACTGTTATTAACTGAGGAATGTCATTGTGCATTTCTGCCTTTCATCTTTGTGCTTAAAGACACTTCTGACTACAGCAGATTTCCCCTTTACCCTCTCAAACTCTAGAGTAATCGCAAGTGCTAAAAATATGTTTCCACTATCATTTTTAATTATTTAGTTCAATCTAAGATAGCTTCACTGTTATTTACTTATTCGTTTCTTATTGACATTGTCTCAATATCACAGGCTGCCTCAAACGCGTGTAGATAAGGAGAATATCAAACTTCTGATCTGCTTCCCCCACCTCATGAGTTCTGGGACTACAGGAGAATATCACCTCGTCTACTTTTATGTGGTGCTGGCAAAAGAACCTGAGGCTTCATACACGCCACCTAGGCAAGCACGTTTCCAATTGAGCTACCCCTCATCTCCACTCCTACCCCACCCCCACCTCCCACCTCCCCTCCACCCCATCCCCCCACCTGCCTCCCCTAACCACAGACCTAGCTAGATTCTAGGTTCTAATCTGAAAGCCTTTGTGTGACTACTTGcCTTTAAAAAAAATATTCACACTAAAGCATTTTAAGGTTAAAAAAAAAAaaaaaagAAGAAGCAATATAGTAGACCCTCAGATTCAGTATTAAGCTCAGGACCAATTTGACTTTAACTGTTCAGGTAAATCTGAGGAGATCTTTTGGCAGGTACATGTGTGAACTTACACACCCAG	TEMapTooLong
6c9796bb-6270-44c7-a2ad-da505111049b	chr1	46269872	46269885	-	L1	L1MdTFI	129	7405	6852	FALSE	110	48	MEF|2,miPSC_CTRL_1|15,miPSC_CTRL_2|8,miPSC_CTRL_3|7,miPSC_CTRL_4|8,miPSC_CTRL_5|4,miPSC_CTRL_6|11,miPSC_LAM_1|6,miPSC_LAM_2|8,miPSC_LAM_3|14,miPSC_LAM_4|10,miPSC_LAM_5|7,miPSC_LAM_6|10	chr1_46269695_46270054_L1_129P2_OlaHsd,129S1_SvImJ,A_J,BUB_BnJ,C3H_HeJ,CBA_J,DBA_1J,DBA_2J,KK_HiJ,SJL_J,SM_J,ST_bJ	CACATACATTCTTT	TTTGGGTATTTTTCGTGGCTTTTTCAAGACAGGGTTTCTCTGTGTAGCTCTGAATGTCCTAGAACTCTTGTCCTAGAACTGTAGAGCAGGATGTCCTTGAACTCAAAGATCTACCCTCTTCTGCCTCCTGAGTGTTGGGGTTAAAGGTGTGCCCCGCCTCCACCTGGTTTATTAAGTGATGACCTGGCTGAACTCTCATTACTTTTTAATAATCAAATGAGGACCTTCCAGACAGTAAACCTCGAGAAGACAGGGAGTTACAAAGTACAGTTGTGGGGCTGCCTCTAAGTTGGCTGTTTTAATTTGTATCTACCTGCTTTTCTTCAGTTTTCATTATTAATCTTCTACAGTTAAAGTGTCTACTTAATAATGCTATGCCAAGCATAGTTGAATACAACAGTTAGTTTCATTTTCTGTTTCTTCTTGAATTATGCTACAAAAGTGCCAGGGAACTTGAGCAGATTTTGCATGTCTAACTATCATCTGGCATTTGCAATGGAGAGATTAGAAAAATGACAAGAATTGTCTTAAATTAAGGTCTTGAGCAGGTGGCACACTTGCCAAAACAAAATGCATTGTGTTTGTAGTCTGCACTAATTGGGTCCTATTTTAAATCTGTGTGGCTTATCAAACTTAGCCAAATAAAGACAAGCACTTATGAAACTATAGCATATGTGGCTCCAGAAGAAGTTCCTCAGGTCCCTCTTGCTGTAAGAGCTGTATAGCTCCAAAGGACATAACAAGCATGCTGGCAGTCCCATAACATCTATGTTTATTTGTTAGTAATAAGTTTGGTTTCAAGTTTTAATTATAATTTTAGGATTTTAGTGTAAGCGTGAAATGAAAATAACTCTAAATTTCTTTTTAAGACTTTGTCCACAGACATGCAAACACACATGTTATATTTCTTTCTATGCTATTTTTGAATTTTAAACTTTTAAATTCACATTAAATTGACACATAAATGTACACAATTATGCTATGCCATGCAATTTTCATACACATACATTCTTTtttttttttttttcccattttttattaggtatttagctcatttacatttccaatgctataccaaaagtcccccttacccacccacccccactcccctacccacccactcccccctttggccctggcgttcccctgtaccggggcacacaaagtctgcgtgtccaatgggcctctctttccagtgatggccgactaggccatcttttgatacatatgcagctagagtcaagagctcaggggtactggttagttcataatgttgttccacctatagggttgaagatccctttagctccttgggtactttctctagctcctccattgggagccctgtgatccatccattagctgactgtgagcatccacttctgtgtttgctaggccccggcatagtctcacaagagacagctacatctgggtcctttcgataaaatcttgctagtatatgcaatggtgtcagcgtttggatgctgattatggggtggatccctggatatggcagtctctacatggtccatcctttcatctcagctccaaactttgtttctgtaactccttccatgggtgttttgttcccacttctaaggaggggcatagtgtccacacttcagtcttcatttttcttgagtttcatgtgtttaggaaattgtatcttatatcgtgggtatcctaggttttgggctagtatccacttatcagtgagtacatattgtgtgagttcctttgtgattgtgttacctcactcaggatgatgctctccaggtccatccatttggctaggaatttcataaattcattctttttaatagctgagtagtactccattgtgtagatgtaccacattttctgtatccattcctctgttgaggggcatctgggttctttccagtttctggctattataaataaggctgctatgaacatagtggagcatgtgtccttcttaccagttggggcttcttctggatatatgcccaggagaggtattgctggatcctccggtagtactatgtccaattttctgaggaaccgccagactgatttccagagtggttgtacaagcctgcattcccaccaacaatggaggagtgttcctctttctccacatcctcgccagcatctgctgtcacctgaatttttgatcttagccattctcactggtgtgaggtggaatctcagggttgttttgatttgcatttccctgatgattaaggatgttgaacattttttcaggtgcttctctgccattcggtattcctcaggtgagaattctttgttcagttctgagccccattttttaagggggttatttgattttctgaggtccaccttcttgagttctttatatatgttggatattagtcccctatctgatttaggataggtaaagatcctttcccagtctgttggtggtctttttgtcttatagacagtgtcttttgccttgcagaaactttggagtttcattaggtcccatttgtcaattctcgatcttacagcacaagccattgctgttctgttcaggaatttttcccctgtgcccatatcttcaaggcttttccccactttctcctctataagtttcagtgtctctggttttatgtgaagttccttgatccacttagatttgaccttagtacaaggagataagtatggatcgattcgcattcttctacatgataacaaccagttgtgccagcaccaattgttgaaaatgctgtctttcttccactggatggttttggctcccttgtcgaagatcaagtgaccataggtgtgtgggttcatttctgggtcttcaattctattccattggtccacttgtctgtctctataccagtaccatgcagtttttatcacaattgctctgtagtaaagctttaggtcaggcatggtgattccaccagaggttcttttatccttgagaagagtttttgctatcctcggttttttgttattccagatgaatttgcaaattgctccttctaattcgttgaagaattgagttggaattttaatggggattgcattgaatctgtagattgcttttggcaagatagccatttttacaatgttggtcctgccaatccatgagcatgggagatctttccatcttctgagatcttctttaatttctttcttcagggacttgaagtttttatcatacagatctttcacttccttcgttagagtcacgccgagatattttatattatttgtggctattgagaagggtgttgttttccctaatttctttctcagcctgtttattctttgtgtagagaaaggccattgacttgtttgagttaattttatatccagctacttcaccgaagctgtttatcaggtttaggagttctctgttggaatttttagggtcacttatatatactatcatatcatctgcaaaaagtgatattttgacttcctcttttccaatttgtatccccttgatctccttttgttgtcgaattgctctggctaatacttcaagtactatgttgaaaaggtagggagaaagtgggcagccttgtctagtccctgattttagtgggattgcttccagcttctctccatttactttgatgttggctactggtttgctgtagattgcttttatcatgtttaggtattggccttgaattcctgatctttccagaacttttatcatgaatgggtgttggatcttgtcaaatgctttttctgcatctaacgagatgatcatgtggtttttgtctttgagtttgtttatataatggattacattgatggattttcgtatattaaaccatccctgcatccctggaataaaacctacttggtcaggatggatgattgctttaatgtgttcttggattcggttagcgagaattttattaaggatttttgcatcgatgttcataagagaaattggtctgaagttctctatctttgttggatctttctgtggtttaggtatcagagtaatagtggcttcataaaatgagttgggtagaataccttctacttctatcttgtgaaaaagtttgtgcagaactggagttagatcttctttgaaggtctgatagaactctgcactaaacccgtctggtcctgggctttttttggctgggagactattaataactgcttctatttctttaggggatatgggactgtttagaaggtcaacttgatcctgattcaactttggtacctggtatctgtccagaaatttgtccatttcgtccaggttttccagttttgttgagtatagccttttgtagaaggatctgatggtgttttggatttcttcaggatctgttgttatgtctcccttttcatttctgattttgttaattaggattttgtccctgtgccctttagtgagtctagctaagggtttatctatcttgttgattttctcaaagaaccaactcctcgtttggttaattctttgaatagttcttcttgtttccacttggttgatttcacccctgagtttgattatttcctgccgtctactcctcttgggtgaatttgcttcctttttttctagagcttttagatgtgttgtcaagctgctagtatgtgctctctcccgttttttcttgaaggcactcatagctatgagtttccctcttagaaatgctttcattgtgtcccaaaggtttgggtacgttgtggcttcattttcattaaactctaaaaagtctttaatttctttctttattccttccttgaccaaggtatcattgagaagagtgttgttcagtttccatgtgaatgttggctttctgttatttattttgttattgaagatcagccttagtgcatggtgatctgataggatacatgggacaatttcaatatttttgaatctgttgaggcctgatttgtgacctattatgtggtcaattttggagaaggtaccatgaggtgctgagaagaaggtatatccttttgttttagggaaaaatgttctgtagatatctgtcagatccatttgtttcatcacttctgttagtttcagtgtgtccctgtttagtttctgtttccatgatctgtccattggtgaaagtggtgtgttgaagtctcccactattattgtgtgaggcgcaatgtgtgctttgagctttactaaagtttctttagtgaatgtggctgctcttgtatttggagcatagatattcagaattgagagttcctcttggaggattttacctttgatgagaatgaagtgtccctccttgtcttttttgatgactttgggttggaagtcaatcttatcagatattaggatggctactcctgcttgtttcttcataccatttgcttggaaaattgttttccagcctttcattctgaggtagtgtctgtctttttccctgagatgagtttcctgtaagcagcaaaatgttgggtcttgtttgtgtagccagtttgttagtctatgtctttttattggcgagttgagaccattgatgttaagagatattaaggaaaagtaattgttgcttcctgttattttagttgttaaaggtggcattctgttcttgtggctgtcttcttttaggtttgttgagggattaccttcttgttttttctagggcgttgttcccgttcttgtattggtttttttctgttattatcctttgaagggctggattcgtggagagataatgcgtgaatttggttttgtcgtggaatactttggtttctccctctatgataattgagagtttggctgggtatagtagcctgggctgcagtttgtgttctcttagtgtctgtataacatctgtccaggctcttctggctttcatagtctctggtgaaaaatctggtgtaattctgataggcttgcctttatatgttacttgacctttttcccttactgcttttagtattctatctttatttagtgcatttgatgttctgattattatgtgtcgggaggaatttcttttctggtccagtctatttggagttctgtaggcttcttgtatgttcatatgcatctcattctttagatttgggaagttttcttcaataattttgttgaagatgtttgctggacctttgagttgaaaatcttcattctcatccactcctattatccgtacgtttggtcttcttattgtgtcctggatttcctggatattttgagttaggatctttttgcattttccattttctttgattgttgtgccgatgttctctatggaatcttctgcacctgagattctctcttccatctcttgtattctgttgctgatgctcaaatctatggttccagatttctttcctagggtttctatctctagagttgcctcgctttgagttttctttattgtgtctacttccctttttaggtctagtatggttttgttcatttccatcacctgtttgtatgttttttcctctttttctgtaaggacttctacctgtttgattgtgttttcctgtttttctttaaggacttgtaactctttagcagtgttctcctgtatttctttaagtgatttattaaagtccttcttgatgtcctctaccatcatcatgagatatgcttttaaatctaggtctaggttctcaggtgtgttggggttccctggactgggcgaagtgggtgtgctgggttctggtgatggtgagtggtcttggttcctgttagtaagattcctccgtttacctttcgccatctggtaatctctggagttagtagttatagttgactctgtttatagattgttcttctggtgattctgttaccgtctatcagcagacctgggagacagattctctcctctgagtttcagtgctcagagcactctctgctggcaagctctcttacagggaaggtgcgcagatatcttgtatttggacctcctcctggccgaagaagaaggcccaaaacaggacctttctcagacactgtgttgctttggcagttcccaggtggtacagactctcacctaagcagactaaattcctaagttccttggagtcccgggaccaagatggcgaccgctgctgctgtggcttaggtcgcctccccagccgggcgggcacctgtcctctggtccggaaggtggccggctgtccccggcccacacagggtgctgcctcagcgcctctgtgcttctgcctgttccagaagctgtcaggttctctggcgcaccctctcacctgttcagactaatttcctaagttcggcgggtcccggaccaagatggcgaccgctgctgctgtggcttaggccgcctccccagccgggtggggacctgtcctctggtccggaaggtggccggctgtccccggcccacgcaggatgctgcctcagcgcctctgtgcttccgcctgttccagaagctgtcaggttctctggcgcaccctctcacctgttcagactaatttcctaagttcggcgggtcccggaccaagatggcgaccgctgctgctgtggcttaggtcgcctccccagccgggcgggcacctgtcctccggtccggaaggtggccggctgtccccggcccacacagggtgctgcctcagcccctctgtgcttctgcctgttccagaagctgtcaggttctctggcgcaccctctcacctgttcagactaatttcctaagttcggcgggtcccggaccaagatggcgaccgctgctgctgtggcttaggtcgcctccccagccgggcgggcacctgtcctctggtccggaaggtggccggctgtccccggcccacacagggtgctgcctcagcccctctgtgcttctgcctgttccagaggctgtcaggttctctggcgcaccctctcacctgttcagactaatttcctaagttcggcgggtcccggaccaagatCACATACATTCTTTCAAACCTTGGAAAACATATTTATATCCTCAAACATCATTTTATATGGTAAAAAATTCAAAGTCCTTCTAACTTTTTACAACAGTGTACAGTACATTATTTATAGTTACTTCAGTATGACATAGAATAACTTGTATTGTGGTGATGTAGGAGCTACACAAAAAGGGAGCCATAATCTCTACTCTTCAAATATATTGCTTGTGTGATTTCAGAATCATTCATGTATTAACATAATAAAGACAGAAAGTGAGAATCTCTCACAGGAGGACCAGTGAACTGATTGTCTCTTACATAAGGACCAGAGTGGTATTCCTGGTTGGCCCCTTAGTTCTGGATCCAGAGTCTCTGCCTTTGCCATTCAGTGTTTAGTTCAATGACTCAGTTTCCTCACCTACACATTAGCTGTGTAATGTGAGGGAGAAATCACTTATTATTTATTGTATAATTAGTGTCAGATGGCTGCTCAGTCCATAGGGTTTGTCAGTGGTATAGCTTGTGTTGGCTTTTTTAATTACTGAGGATCTTTCAGAATGTGATAAGTGGCTCACTTATAATATCTTAAAACATAATGAAAAAGCCATAGGTGATGCTCTGTGTGAATTCAGAAATACCAGAGAGAATTTCTAGACAGAATTGTCACTTTAAGTTCTTCAAGCAATTGAAATTAATTAATTAATTAATTAATTAAAATATTAAAATGTTTGGTATGATGAAAGTAAAATGGTCCATCTGCTTGTCATTCTTGACATTTTTTTTGAATCTTGGTTATAGATTTTGATTTTTAAATTTCATAATTGTAGGGCAGGTAATAGAGGTGAACTATCTAATGCTTTTGAAATTATGCATCCTAATCATGGGAGAGAAAGACTACTTTGGGTATCTTAAACATCCATCAGTGAGATGCAACAGGAGAGAACAGAGGACTACAGGTCACAATGTACAGGGTGGGGTGAGCAACATTGCACAAACCCTTAAAGATGTTTCTTATATGCTGTGCACCG	PASS
a332e5eb-3330-4af3-9926-6a52a91fbb62	chr1	46397866	46397871	-	LTR	IAP_LTR	0	337	7119	FALSE	127	56	MEF|5,miPSC_CTRL_1|19,miPSC_CTRL_2|5,miPSC_CTRL_3|10,miPSC_CTRL_4|7,miPSC_CTRL_5|12,miPSC_CTRL_6|11,miPSC_LAM_1|7,miPSC_LAM_2|16,miPSC_LAM_3|11,miPSC_LAM_4|8,miPSC_LAM_5|6,miPSC_LAM_6|10	chr1_46397734_46397997_LTR_129P2_OlaHsd,129S1_SvImJ,129S5SvEvBrd,AKR_J,A_J,C3H_HeJ,CBA_J,DBA_2J,FVB_NJ,NOD_ShiLtJ,WSB_EiJ	TAGATC	CACACAGCCTTACCACTCTCTCTGCAACCCTCTCCCCATCTCTGTTATGTCACTGCACAATATGTGTGAGCTGTCAAAATACATGTGGAAAGTTAAAGATTGCTCTAGCTTGTTGGCTATTTTCATGCCCATATAGAGGACTGGGGAGCATCTTGAGACCCTCTCCTTACCACCTGTTATATACCAGGCTGGGTTAATTACATTGACATTGGAGGGGCTAGACTTCATAAGACTATGGCAGGAGCTCTATGTAGTTGTCCATGGAAAAGTTACCAGTGCTGGTAAAGACTTTGTACTGTGGCTTTTTTTGTGGGGAGCATCTGAAGGGACTCTAGCCAGCCTGAACATGGTAAACATGGCTCTGGTGGCTCTTGCCTTTCTCCCCTATTCCATCTGCCTTGCTACAACTCTTAGATTACAGTCCTAAAGCTGCCACCAAGGTCTATTCCCTTATTTGGCCACTTCCTCCCACTGAGGCTGATTACCAAGGTCCAGCTATCAAAGTATCAAGTCCAGCAATCAAAAGCCCCCTTTTGGATGCCCCAATTAACATGCCCAATCCTAACATCCTAACACGAGGGTCCCCCTTTTACCTTTATAAACTGCCATTTGCCTATGAGCTGTGTCTGTTTCATCTCTGTCCAGAGGCAGTCCTTTGTTCCTCTAGGACAAATAACCCTTCCCTTGTTGTCTTCCTCTTCTCCCCCTTTTTTTTAATCTCCTGTCTTTGTCTCTTATTCCCTGCCCTTTGTCCCTCATTTGGTAGAAATGTGTCTTACCTTATCTTTCAAACCTTAGGAGGAGGGGTAGATGTTCTTTATGTCACTCCCTGGGAACTCACTAATACTTATAGAAGGCACTTCACTATCTTCTCAGCCCACGATGACAGTCTTATGAAGGTATAATTCACACGTAATAAAAGTAGATCtgttataaacgcattctcacgcccggccaggaagaacgcagcaaaccagaatcttctgcggcaaaactttattgcttacatcttcaggagcaagagtgtaagaagcaagagagcgagaaaacgaaacctcgtccctattaaggagaattatccttcgcctaggacgtgtcactccctgattggctgcagcccatcggccgagttgacgtcacggggaaggcagagcacatggagtggagaaccaccctcggcacatgcgcagattatttgtttaccacttagaacacagctgtcagcgccatcttgtaacggcgaatgtgggcgcggcttcccacagttcccccttttctattaataagagcaataggccacccatattaatgagagtggagatagaggtcaaatccccagtgtgcaggtaaaggagccatgtacaggattagctcttaggctcacaggcttttacccagagcaaccctgacctgctcctgtgtcgttttgcctggagagaaggacacttggacactcaaccttcttgaaagatgacatgtctccctagaataggctcatatatgccgcagagcctttctactgcagtgcttagccgtgcaactctctcgggctgctgaagcacactcactctatcccgtgcaatgagactagcctcgtgagatgtaagagctgagtggccagcgacctattgcctaagcatagatatatcaggggaagctccatgttctagtcctgcaagcgcctgggcaataaccaccttgtctctcctagtttgggccttaagcttacagaccaatcaaagaagcaacactaatccacagcaaagtgtatctccaaataatatcaatcccacccattctttaaagaaggaaaatgctgaggagatccaattgggtaatcctttggtcagggacaggtccaagcgcgtggagttgacctgaagtctcaattcccgaaggatctgtttaaattcagccatccaattctgtaacatatactgaaaaagactttttgacaaattagctgccctagtaaatttaacatactgaatggaaataacacacaatcccggaaacttttgttcacatctcagctgagttatttgtcataatatatctagttgtatctggacaagatctatgagttgattaaccagcatgagacctctctgtatcttgacattagctgaggcctgtttatctatgactgtagtcactgaggctgacaaagtgttaatggtgtcagtcgtctggacctgtccagacagagccaaggctgtctgaattaaggccaaacccagttcccagttagtggtaaaaaagcaggagaatacttgagcattatacatcaccgtcattgggagtggaaatgtcgacattatcccccaacgctgctctctttttattattgacgccctggacatcaccaagacgagggacattagtattcccttggtcagtctggatttttcgggtgagtctttctggtatccaaaatgggttgtcttcattctgtgggaaaacacagatagcttccctggatcttatcaaaataggatccgggccataccatttattatcaaggacatttttccatttaaccatctcattgggcctatctggctctgtacaatgacgttcagccgcagtatggccatgagcatcaatatttaaaaaattgagtgtaaagagtgccaaagacacagacactcttggtgctcggggtaaaatctcttcaattcccctcttctgttttataagataggttttgagggtgcgatgcgcacgctcaacaataccctgtccttgagggttgtatggaagtccagtcaggtgggtcacgtccatctgacggcagaactgttggaatttttgagacgtataagctggtccattctcagtcttaaggagtctgggtttcccccaagcactccatgtctcaaggcaatgttgaatcacatgtgaggctttttctccggttaacggagaggcaaacatgatgccagaacatgtgtcaatggacacatggagatattgaagttttccaaaggaagaaacatgtgtaacatccatttgccagacctgtagaggtcgaataccgcgtgggttaatttccacatgaggaactggcaagaactcacagcagctttgacattgagtaacaatgtcacgggctttttttttgtcaaggagaaacgactgtgtaatgtttcagccgtcacatgaaaattgttatgaaaatttcttgcagcctctaccggggatgatagggcagcagccaccactttagtggccttatctgccaaatcattttttagagccatggggccaggtaggcctgaatgggctctaacatgagtaatataaacaggagatcttctagataacaaaactaattgtatttgctgaaaaatattggcaactctactggaaggcttaatcactctagccacttctaaaagatttactgcattaaccacataacaggaatctgacacaatattaaggggttctaaaaaggtttttaaaacttctaagaccactaaacattctaccacttgaggtgaattttcattatattgtttggataccactttaccattagccacataggcacctatgccagtttttgatccatcagtatataccacaatcccatttttaagtgggtttcttactgttatttgtggaaacacaacagattgattttgggcaaactgtaagattggatgctttggataatggttatctatttttcctgaaaaggaggtaactaaaactgcccaatcattagatgtggctgccaaggtttgaacctgtgcagcggtataaggtacaattaaaagatatggactttgcccaaagtgggtgattgctgcttttagacctttaagggcaagctgtgcaattgcatcaggataccaatctattattttagctggggatacgtttggatggatccacaacaatggtccattctgccacaaaactgcagttggcaattgtgctgtcttaaagacacacaaactgaaaggctgcgaatcctcaatacgttgtaattgtgcattctgtaaggctttttccactttttgtaaggcctggttagcagctagagtaagagtcctaggggaggagatatgaggatctccttctaaaataccaaacaaaggccttaactcagcggaaggaatctttaaaaaaggtctgagccaattaatatctctcaacagcttttgaaaatcatttaaggtatggaggtgatctcttcttatctctaccttttggggcacaatcttatctggggacaccacagagcccaagaattgtcctgtatcagaaatttggaccttttctgtggctatctgtaaaccccactgacttaaagttttaagtagaaaaggatatgtcttttgtagcatggtaaggtctttatggcacaggaggatgtcatccatgtaaaggagcaaaattaaagaggggaattgttccctcactggcaaaagagcttcttgcacataaagttggcacattgtaggactattggacattccctgtggtaagaccttccattgatacctcttatcaggttccatgtgattaatagaggggatggtaaaggcaaatctgggcctatcccttggacacaaaggtatagaaaagaaacaatctttaatatctataataattaaatttcagccacgtggtaaggcggaaagtacagggagacccctctgtactgggccaaataagttcatttgctcattaatggctctgaggtcatggagcagtctccactttcttgactttttcttaattacaaaaattggagtattccaaggtgaggtagatggctcaatatggcctagttttaattgttcctctaccagttgaatcacagcttccagtttttcagaggataggggccattgaggaacccacactggattccccgttttccatggtatgggccgtgctgccccaatggccgttatggaaaacccagactctgtctgtcttggtttccattaggtaagataggctctatccttccctgttcttgatgtcctaacccttttccttctttataacccatctttgccatgatattttttgctttagttgaataccctcccgatggggcgttttcattggacaaaataaggcccaaatgctgcataatatcccttccccagaggttaaccgggagtgggagcacataaggtatgaatttcccttgctgtccttcagaggattcccacgtcaaggcaacggagcttatagtgggacatgattgatatcctaggccctgtaatgaatgagatgactctgtggtgggccacgctttgggccaccaatgtgtagagattatacttttatctgctccggtatcaaggatgccttcaaactcttttccgttaatcttaaggcagagcttaggtctattattcaaagatacaaccaaataggcagaatcatttcctgaggagcccatcttctttatctcaggtcctgtagatttttccctggtattatcagggaggagcagcagctgagctatcctatctcctttactaatagaaaaaacgcccttagggcttgagcacaggacctgtatttcaggggaatgttgacaatccataactccagggtggactactaagccctgcaaggtgagtgaaccccggccgagaataaggcccatggtttccgggggcaaggatggtataggctccaccggcaccggctgaatactcatttgaggcattagtaggaagtcggaggcggcacgcaggtccacccttgtgggtcttcctgggtcgcctctctgactgcttcctgggtcctgacaaaccggttcccatatctttgagggccctgggaccgagggcccgatgacccgttttttggcacatcagttgattgactatcaggtgggggaaggattctgccctttatatccctcacagagcgacactggtcagctctatgataacccttgccacacttagagcaaagagtgagagtcccccctgtttagctggagctctgcaatctttcttaaaatgcccaggctttctgcaattaaaacatgtcctctgatcatttctgctcatggagcggttctgagattggaggatggcggccgctaagcctgcattggtgagaggtcccccaagctctcgacagaccctgagccagtcttgtaagcctttgttctttcttggggctatggccgctcggcactcctttgtggcttgctcatagattagctgttctaccagaggcgcggcttgctctgaatctccaaaaatacgctttgctgcctctgtcattctggccacaaaatctgagaaggactcctgaggtccctggacaacttttgttaattgaccagtggtttcacctgctcgggagagcgccttccaggccctaatagccgtggaggaaacttgggcataagctccccaatggtagtttgtttgatcagcagaataagctccctgacccgttaacaagtcaaaagtccaatctctctgctctggagtcaaagcagctgcgtttgctcgggcctgcgcttgtgcagtttcatgccaaagagctctccatttcatatatttgcccatactagggagagcggcttttacaaccgtttgccagtcggcaggagttagtgccatgccggcaagcctgtctaactgtaccaaggtaaaattagcattggttccatatttacggaccgactcggcaagttctttaatctgcacatattctaccggagcgtggacacgcccaccctcggctccttcaaagaccggaaatgcctgttgtattttcctttgttcctctctgggaatgaatgagtctgcgcattgcctctctgcgcattgtctctctgcgcagggctgacgcattacgcagggcgggggctccgcatagggcggaccttgaagccgactgccctgaggccaatcagcaaactggccttcgccagccgcttttggctttcttaactgattagctagcactttacctggctggtacccttttttctcataatgagctgcttcttcctcccagtctgtttcttcagaggagaattcatcatctgattcagagctaccaagagctggctccccgagcccatctagcgatgagcacaggctcctttttctagagacctccgctaattgatctttcttcttttcccttttttccccttttttttttaatctctctccaggtattcctacctaaccttaacttttcctcgggttcaagacccttggaaaggcctgtatacttattttgtgtaccatatttcctctttgtttctactctctctccccactttacttctgatagcttgtcctgaatttcctctagaattttcagccctatcttaatcacttgataacatgtgaaaaggaacaaaagggctcctaacaccagaaaaaattcaaggccaaacatatcttgtaaagccatttcccactttacttctgatagactgtcttgaccttccttagaaagttcaagaccagacttaccttgtaaagttgtactcactggtactcccgttccccagctgaaaagttctgaattcatgcagttgaatccttctcaacagtctgtgttgtgggaacacttcataaccgtgacccgcagttctggttccggaatgagggatctttcttgcaccggtgatggtaaactctcgtcccgagttttttctcgtcccgagttttttctcgtcccgggtttcggcaccaattgttataaacgcgttctcacgcccggccaggaagaacgcagcaaaccagaatcttctgcggcaaaactttattgcttacatcttcaggagcaagagtgtaagaagcaagagagcgagaaaacgaaaccccgtccctattaaggagaattatccttcgcctaggacgtgtcactccctgattggctgcagcccatcggccgagttgacgtcacggggaaggcagagcacatggagtggagaaccaccctcggcacatgcgcagattatttgtttaccacttagaacacagctgtcagcgccatcttgtaacggcgaatgtgggcgcggcttcccacaTAGATCCACTTGAAGATTTAAAATATATGTCAATATTTTTGTTTCCTCACAGGCTTATGTAACCAACAACACTAATTCCAGAACATAACATCCTCCCCAATGAGAAATCCAGCATTTGCCACTAAACATGTTTACTGTAAGTCTTCTTAGCCTGTGATAGTCACTAATCTATTGACTGTCTATTAATGCCTTTCAGATACAGTTTGTTCATAGTTTAGCAGAAAAATCTACTCATCACTTGCAAACACAAGGCAACTTAAAAATGTGAAACGACACAAAATATATAGCCCATTCGGCAAATTCTGACATATTCTTTCAATAAAGTACTTTTGTCTTCAGAATGGACACGGTGTATGCTCTCCTCAGCCTTGGGTTATCAGCATCAGTGGGACAAGCTCCATATGTATAATACAGTTTCACCTGCATCTACAAACACATACAGCAAAGTATGAAAAGATGTGTTCATTCTGTGCTTGGGGAGTGTCCCCACAATCCCGTTAAAGGCTTGATCACCAGCCTGTGACACTATCAGGAGGTGGCAGAATAGTGGAAAGCAGTTGGGCCACTGGGGACATGAGGCCTGGCCCTTTCCTCAGTCCTTACCACTTTCTGTCATAAGGCAACAGGCCTGCTCAGCAACATGTCATCTGATACCCCAAGTACAGAGATAAGTGACAGTACACTGAAGCTCTGAATTATATACAAATATACCTTCCCTAATTATAAGCCGACTATCTCAGGGCTTTGCCTACAGGAGCAGAAAGCTGACTGTCTGATCCAGTTTTCTGTTCCTGTGACAAATAATTGGGAGAAACAATTTCAGCAGTGTGTGTGTGTGTAGGTGtGGGGGTGGCTTATTTTGTGTGTGTTTTCAGCCCATGGAGAGCTGGCTAGGTGGCTTTAGGTCTGAGGCAAGATAGTATGATGGTAACAAGAATGTACAGGACATTGGCTCCACTCATGATACGCAGAAAACAGAAAGAGGGAACAAAGGATGAATCTAGGG	TEMapTooLong
4fd402df-064c-43c0-9618-dfc351f3cbf9	chr1	46494386	46494400	-	L1	L1MdTFIII	4	6686	6249	FALSE	135	56	MEF|5,miPSC_CTRL_1|13,miPSC_CTRL_2|7,miPSC_CTRL_3|12,miPSC_CTRL_4|9,miPSC_CTRL_5|8,miPSC_CTRL_6|13,miPSC_LAM_1|10,miPSC_LAM_2|15,miPSC_LAM_3|12,miPSC_LAM_4|15,miPSC_LAM_5|6,miPSC_LAM_6|10	chr1_46494207_46494574_L1_129P2_OlaHsd,129S1_SvImJ,A_J,BUB_BnJ,C3H_HeJ,DBA_1J,DBA_2J,FVB_NJ,KK_HiJ,SM_J,ST_bJ	TATTTTGTAATTTCT	TGAACTAACCAGTACCCTGGAGCTCATGTCTCTAGCTGCATATGTATCAAAAGATGTCCTAGTCGGCCATCAGTGGAAAGAGAGGCCCATTGGTCATGGAAACTTTATATGCCTCAGTACAGGGGAATTCCAGTGCCAAAAAGTGGGAGTGGGTGGGTAGGGGAGTTGGGGGAGGGAATGGGGGATTTTTGGGATAGCATTGGTAATGTAAATGAGGAAATACCTAATAAAAATATTTAAAAAGAAAAAAAAAGAACTATATCAGGTTGTATTATAAGCATAACAGTGGAGGATTGTCTTGGTTGTTCATGTATAGAAGAAAACTTAGCCCATTGTTGGTGACACCATTATCTACATTAGGCTCTGAACTACTCAGCATGCATATATTAGCTCTTTGCTCTTGACTGTATATTATGCAATAGCTGTTCTGAGCTTTTTCCTTTGTGACTTTCCTTCTACAATGGGATAAAATTTGGATTTTTAAATTTAAAACTTCTCTTTCCGTTACATTGTCTTTTTTCAGAGTATTATATCAAAGCAACTGAAGTGAAGCTGTAGCCTCCATTTAGAAAAGCTAGCTTGCCATTGTTTGCAGTTTATCATTGTACATTATTTACACATTCAAAAGTATTTAGAGACAAGAATGCCTTGTTTTTAAATATGTAAGACAAACTTCATGATTATTGTCAAGATTAAGTTAACCTAACCATAGAATATATATTGTAGAATATAATTACATATTTTTCAATTTCTACTACTTTTTTTCATTCATTAATTTATTAACTTTATATCCTGATCATAGCCCCACCCGCATGTCCTCCCCTGAGGCACATCTCTGCAAGGCTAGGTGCATTCTCTCCCACTGAAATCAGACAAAGCAGACCAGTTAGGGGAATGAGACCCATAGGCAGGCAACAGATTCAGAGACAGCCCCTGCTACAGTTGTTGAAGACCTACTTGAAGACCAAGCTGCATATCTGTTACGTATGTGTAGGTACATATTTTGTAATTTCTtttttttttctttttttttctttccattttttattaggtatttagctcatttacatttccaatgctataccaaaagtcccccatacccacccacccccactcccctacccgcccacaccccctttttggccctggcgttcccctgttctggggcatataaagtttgtgtgtccaatgggcctctctttccagtgatggccgactaggccatcttttgatacatatgcagctagagtcaagagctccggggtactggttagttcataatgttgatctacctatagggttgcagatccctttagcaacttggctactttctctagctcctccattgggagccctgtgatccatccattagctgactgtgggcatccacttctgtgtttgctaggccccggcatagtctcacaagagacagctacatctgggtcctttcgataaaatcttgctagtgtatgcaatggtgtcagcgtttggatgctgattatggggtggatccctggataaggcagtctctacatggtccatcctttcatctcagctccaaactttgtctctgtaactcctttcaagggtgttttgttcccacttctaaggaggggcatagtgtccacacttcagtcttcatttttcttgagtttcatgtgtttaggaaattgtatcttatatcttgggtatcctaggttttgggctaatatccacttatcagtgagtacatattgtgtgagttcctttgtgaatgtgttacctcactcaggatgatgccctccaggtccatccatttggctaggaatttcataaattcattctttttaatagctgagtagtactccattgtgtagatgtaccacattttctgtatccattcctctgttgaggggcttctgggttctttccagcttctggctattataaataaggctgctatgaacatagtggagcatgtgtccttcttaccagttggggcatcttctggatatatgcccaggagaggtatttctggatcctccggtagtactatgtccaattttctgaggaaccgccagactgatttccagagtggttgtacaagcctgcaatcccaccaacaatgcaggagtgttcctctttctccacatcctcgccagcatctgctgtcacctgaatttttgatcttagacattctgactggtgtgaggtggaatctcagggttgttttgatttgcatttccctgatgattaaggatgttgaacattttttcaggtgcttctctgccattcggtattcctcaggtgagaattctttgttcagttctgagccccattttttaatggggttgtttgattttctgaagtccaccttcttgagttctttatatatgttggatattagtcccctatctgatttaggataggtaaagatcctttcccaatctgttggtggtctctttgtcttattgacggtgtcttttgccttgcagaaactttggagtttcattaggtcccatttgtcaattctcgatcttacagcacaagccattgctgttctgttcaggaatttttcccctgtgcccatatcttcaaggcttttccccactttctcctctataagtttcagtgtctctggttttatgtgaagtactttgatccatttagatttgaccttagtacaaggagataagtatggatcgatttgcattcttctacatgataacaaccagttgtgccagcaccatttgttgaaaatgctgtctttcttccactggatggttttagctcccttgtcgaagatcaagtgaccataggtgtgtgggttcatttctgggtcttcaattctattacattggtctacttgtctgtctctataccagtaccatgcagttttaccacaattgctctgtagtaaagctttaggtcaggcatggtgattccaccagaggttcttttatccttgagaagagtttttgctatcctaggttttttgttattccagatgaatttgcaaattgctccttctaattcgttgaagaattgagttggaattttgatggggattgcattgaatctgtagattgcttttggcaagatagccatttttacaatattgatcctgccaatccatgagcatgggagatctttccatcttctgagatcttctttaatttctttcttaagagacttgaagtttttatcatacagatctttcacttccttagttagagtcacgccaaggtattttatattatttgtgactattgagaagggggttgtttccctaatttctttctcagcctgtttattctttgtgtagagaaaggccattgacttgtttgagttaattttatatccagctacttcaccgaagctgtttatcaggtttaggagttctctggtggaatttttagggtcacttatatatactatcatatcatctgcaaaagtgatattttgacttcctcctttccaatttgtatctccttgatctccttttgttgtcgaattgctctggctaatacttcaagtactatgttgaaaaggtagggagaaagtgggcagccttgtctagtccctgattttagtgggattgcttccagcttctctccatttactttgatgttggctactggtttgctgtagattgcttttatcatgtttaggtatgggccttgaattcctgatctttccagaacttttatcatgaatgggtgttggatcttgtcaaatgctttttctgcatccaacgagatgatcatgtggtttttgtctttgagtttgtttatatagtggattacattgatggattttcgtatattaaaccatccctgcattcctggaataaaacctacttggtcaggatggatgattgctttaatgtgttcttggattcggttagcgagaattttattgaagatttttcatcgatattcataagagaaattggtctgaagttctctatctttgttggatctttctgtggtttaggtatcagagtaatagtggcttcataaaatgtgttgggtagagtactttctacttctatcttgtgaaaaagtttgtgcagaactggaattagatcttctttgaaggtctgatagaactctgcactaaacctgtctggtcctgggctttttttggctgggagactatttataactgcttctatttctttaggggatatgggactgtttagaaggtcaacttgatcctgattcaactttggtacctggtatctgtccagaaatttgtccatttcgtccaggttttccagttttgttgagtatagccttttgtagaaggatctgatggtgttttggatttcttcaggatctgttgttatgtctcccttttcagttctgattttgttaattaggattttgtctctgtgccctctagtgagtctagctaagggtttatctatcttgttgattttctcaaagaaccaactcctcgtttggttaattctttgaatagttcttcttgtttccacttggttgatttcacccctgagtttgattatttcctgccatctactcctcttgggtgaatttgcttccttttttctagagcttttagatgtgttgtcaagctgctagtatgtgctctctcccgtttcttcatggaggcactcagagctatgagtttccctcttagaaatgctttcattgtgtcccaaaggtttgggtacgttgtggcttcattttcattaaactctaaaaagtccttaatttctttctttattccttccttgaccaaggtatcattgagaagagtgttgttcagtttccacgtgagtgttggctttctgttattttttttgttattgaagatcagccttagtgcatggtgatctgataggatacatgggacaatttcaatatttttgaatctgttgaggcctgttttgtgacctattatgtggtcaattttggagaaggtaccatgaggtgctgagaagaaggtatatcctttggttttaggataaaatgttctgtagatatctgtcagatccatttgtttcatcacttctgttagtttcagtgtgtccctgtttagtttctgtttccatgatctgtccattggtgaaagtggtgtgttgaagtctcccactattattgtgtgaggtgcaatgtgtgctttgagctttactaaagtttctttaatgaatgtggctgcccttgtatttggcacatagatattcagaattgagagttcctcttggaggattttacctttgatgagaacaaagtgcccctccttgtcttttttgatgactttgggttggaagtcaatcttatcagatattaggatggctactccaccttgtttcttcataccatttgcttggaaaattgttttccagccttttattctgaggtagtgtctatctttttctctgagatgtgtctcctgtaaagagcaaaatgttgggtcttgtttgtgtagccagtttgttagtctatgtctttttattggggagttgagaccattgatgttaagagatattaaggaaaagtaattgttgcttcctgttatttttgttgttaaagttggcctctgttcttgtggctgtcttcttttaggtttgttgagggattaccttcttgttttttctagggcattgttcccgttcttgtattggtttttttctgttattaacctttgaagggctggattcgtggagagataatgtgtgaatttggttttgtcgtggaatactttggtttctccatctatggtaattgagagtttggctgggtatagtagcctgggctggaatttgtgttctcttagtgtctgtataacatctgtccaggctcttctggctttcttagtctctggtgaaaaatctggtgtaattctgataggcttgcctttgtatgttacttgacctttttcccttaccgcttttagtattctatctttatttagtgcatttgttgttctgattattatgtgtcgggaggaatttcttttctggtccagtctatttggagttctgtaggcttcttgtatgttaataggtatctctttctttatatttgggaagttttcttcaataattttgttgaagatgtttgctggtcctttgagttgaaaatgttcattctcatctactcctattatccgtaggtttggtcttctcattgtgtcctggatttcctggatattttgagttaggatctttttgcattttccattttctttgattgttgtgccgatgttctctatggaatcttctgcacctgagattctctcttccatctcttgtattctgttgctgatgctcaaatctatggttccagatttctttcctagggtttctatctccagtgttgcctcactttgagttttctttattgtttctacttccctttttaggtctagtatggttttgttcatttccatcacctgtttgtaagttttttcctctttttctgtaaggacttctacctgtttgattgtgttttcctgtttttctttaaggacttgtaactctttagcagtgttctcctgtatttctttaagtgatttattaaagtccttcttgatgtcctctaccatcatcatgagatatgcttttaaatctaggtctaggttttcgggtgtgttggggtgccctggactgggcgaagtgggagtgctgagttctgatgatggtgagtggtcttggttcctgttagtaggattcctacgtttacctttcgccatctggtaatctctggagttagtagttatagttgactctgtttagagattgttcttctggtgattctgttaccgtctctcagcagacctgggagacagattctctcctctgagtttcagtgctcagagcactctctgctggcaagctctctttcagggaaggtgcgcagatatcttgtttttggacctcctcctggtcgtagaagaaggcccaaaacagggcctctctcagaagctgtgttgctttggcagttcccagaagctgtcagcttctgtggtgcagactctcacctgtgcagactaaaatcctaagttccagggagtcctggaaccaagatggtgaccgctgctcctgaggctgaggccgtctcccgagccaggcggacacctgtcctctggtccggacggtggcaggctgtctgcggcccgacaagagtgctgcctcagcagctctgtgcttctgcccgtcccagaagctgtccggttctctggcgcaccctctaacctgttcagactaatttcctaagttctgctgagtcccggaaccaagatggcgaccgctgcTATTTTGTAATTTCTAAGAGATTATATTAGAACAAAAATGATTATTACTCAAAATATATCCTTATTATAAAAAATACTTTTTGTAGGGCTTAGGGCAAGACACAGGACCGTGGGTGATGTAGGCAAGTGCTCTACTACTGAGTCGAATGCCCAAACCAATCTCGCTTTTGATTTTTAGGGAAGATAATTCAGTTTTTCTTTTTTCTGTTTCAGAATAGAAGTCTTGCCAAAGCCATGGAGGAGGTCTTTCCTATCTGCATGCAGTTACATTAGGGATCACTTGAATGCAATGAACCCTATGATGCTGGCTGTGCTGGATCTGTGGCATAGCACTTTTAAGTGAGTATTTCTGGGCTTTTTGAAACTAAGCTTAGGTTTATTTATTTAATGTCTGTGAGTGCTTTGCCTACAGGTATGTGTGTATACTATATGTGTAGTATATGTGTGTATACTGTATGCTGGGTGCCTGGGGAGGTCGTTGGATTTCCCCAGGTCTGGAGTTAGGGTTGATTGTAAACCTGCAGTGTTGGTTCTAGGAGATGACCTGGGTTAGTGTAATAATAGGTGATTTTAACCACTAAGCCATCATCTATGCACTCTTACCAATTTTTCTTAAAAAAATACATTTTTAGTCATATCTGGTTGATTTCTTTTATTATTTTAATTGTAAATTAAAAATATACTACAAATATGAAAATGTGGTTTTAATAAATGATATGTAACATATAGAATAATAAGTTAACACTGTCTTTTACATCTATCTCATTGTGCATGTCTTCTCTGTCTAATCACCATGGGTGGTTTAAGGATACTCTCACCTAAGGGACTTAGTGTCCATTCCTTGTTTTCAGTGACCCATAACATTAGCTGCTGCAGTGCTCGAAACAGTTCACAAATGTGATAAACATTGCCCAAGTTAATAGCCTGCACTGAAGTCCCCTGACAGCTGATGGAGAGCATAGCCAGACTCCCAGGAGtTTTCTAGTGGGGCCTGAGCAGCTGTGGACAGGAAGG	PASS
a5a7d8d3-51da-451c-891c-e7f7d3795efd	chr1	47809641	47809656	+	L1	L1MdTFI	129	7414	6650	FALSE	121	49	MEF|6,miPSC_CTRL_1|11,miPSC_CTRL_2|9,miPSC_CTRL_3|13,miPSC_CTRL_4|11,miPSC_CTRL_5|11,miPSC_CTRL_6|11,miPSC_LAM_1|3,miPSC_LAM_2|7,miPSC_LAM_3|7,miPSC_LAM_4|13,miPSC_LAM_5|3,miPSC_LAM_6|16	chr1_47809477_47809828_L1_129P2_OlaHsd,129S1_SvImJ,KK_HiJ,ST_bJ	AAGAAATCTCATTTGG	AAGGACAAAACTGCTGCAGAAGAAATAGAAGCACTCCATTTCCACTTCTAAATGAAGGATGCAAAGACTCAGCCTATTGTTTTCTGCCCACAAAGGTAGTAAGTGAGTGATCAGACTCTAGTCTGATTCTGCCTTTTAAACTGATGATTATTAAGAGATATAAATGAGATAATAGATGTAATCACACTGAAACTAGATCATGTTTATATGGCTCACCTATAAAGGCTCAATTTTATACACATCTTTATGAATCCTGAATAGATGCTCACTCCCTCTCTACGTATTTAAGGAACTTAAGTTTCAGAGATTGCTTTCAAAGAGCAGTGTTGTTGTTCAGTTTCCCTTTAGGAAGCCAGTACCAAATTCATCTTCTGATTTATAATCTATGAAATGAATTTCTCAACAGACATGCTTTCAAATACACTAGAAAAGACAGATAAGCATGAAGGAAGTAGCATATGAAGCAGGATGCAGGTAACCAAACTCCCTGCTGTTTCAAATTCAGTAGTCAGAGCATTTAATGCTCTCCGGCTTTCATGGATTAATACCATGACCACGGGAAGCTCAGTTAACCATTCTTCCTAGAAAATGGACACTTCAATCTTGCTTACTTTAATATCCTCCCCCCTCCCCAGACTGGTGACTTTAAACTATGTACACTTATGGAGTTAGGTTGTTAGCTCTATTCTTTCATGTTCTTTATTTTGAACTATATTCACTTTAAAGAAATAATTATAAATATAAGTCCAAATCCCTTCAAGGCACTTTCTTATCAGCTCCATTTACCTTCTGAAAATTTAAAAGCATAGTCATATATTTGAAGAGTGAAGGATTAAAAGAAGATATTAAAGGTGACCTGAGAAGTCCATGCTCCAGAAAATTCTTCTAATCAGGTGGGAAAATGTGATTGCTACAATTTACAAAAAGACAATATTTAATTAGTAATATTATTAGCATAAGCGATAATTCCTCGAAATCAAGAAAACTAAAATTAGTTAAGAAATCTCATTTGGgatcttgttccgggacccgccgaacttgggaaattggtctgaacaggtgagagggtgcgccagagaacctgacagcttctggaacaggcggaagcacagaggcgctgaggcagcaccctgtgtgggccggggacagccggccaccttccggaccagaggacaggtgcccgcccggctggggaggcgacctaagccacagcagcagcggtcgccatcttggtccgggacccgccgaacttgggaaattagtctgaacaggtgagagggtgcgccagagaacctgacagcttctggaacaggcagaagcacagaggcgctgaggcagcaccctttgtgggccggggacagccagccaccgtccggaccggaggacaggtgcccgcccggctggggaggcggcctaagccacagcagcagcggtcgccatcttggtccgagacccgccgaacttgggaggttggtctgaacgggtgagagggtgcgccagagaacctgagagcttctggaacgggcggaggcacaggggcgctgaggcagcaccctgtgtgggccggggacagccggccaccttccggaccggaggacaggtgcccaccgggctggggaggcggcctaagccacagcagcagcggtcgccatcttggtcccgggactccaaggaacttaggaatttagtctgcttaggtgagagtctgtaccacctgggaactgccaaagcaacacagtgtctgagaaaggtcctgttttgggccttcttcttcggccaggaggaggcccaaatacaagatatctgcgcaccttccctgtaagagagcttgccaacagagagtgctctgagcactgaaactcagaggagagaatctgtctcccaggtctgctgatagacggtaacagaatcaccagaagaacaatctctaaacagagtcaactataactactaactccagagattaccagatggcgaaaggtaaacggaggaatcttactaacaggaaccaagaccactcaccatcaccagaacccagcacacccacttcgcccagtccagggaaccccaacacacctgagaacctagacctagatttaaaagcatatctcatgatgatggtagaggacatcaagaaggactttaataaatcacttaaagaaatacaggagaacactgctaaagagttacaagtccttaaagaaaaacaggaaaacacaatcaaacaggtagaagtccttacagaaaaagaggaaaaaacatacaaacaggtgatggaaatgaacaaaaccatactagacctaaaaagggaagtagacacaataaagaaaactcaaagcgaggcaacactagagatagaaaccctaggaaagaaatctggaaccatagatttgagcatcagcaacagaatacaagagatggaagagagaatctcaggtgcagaagattccatagagaacatcggcacaacaatcaaagaaaatggaaaatgcaaaaagatcctaactcaaaatatccaggaaatccaggacacaataagaagaccaaacgtacggataataggagtggatgagaatgaagattttcaactcaaaggtccagcaaacatcttcaacaaaattattgaagaaaacttcccaaatctaaagaatgagatgcatatgaacatacaagaagcctacagaactccaaatagactggaccagaaaagaaattcctcccgacacataataatcagaacatcaaatgcactaaataaagatagaatactaaaaacagtaagggaaaaaggtcaagtaacatataaaggcaagcctatcagaattacaccagatttttcaccagagactatgaaagccagaagagcctggacagatgttatacagacactaagagaacacaaactgcagcccaggctactatacccagccaaactctcaattatcatagagggagaaaccaaagtattccacgacaaaaccaaattcacgcattatctctccacgaatccagcccttcaaaggataataacagaaaaaaaccaatacaaaaacgggaacaacgccctagaaaaaacaagaaggtaatccctcaacaaacctaaaagaagacagccacaagaacagaatgccacctttaacaactaaaataacaggaagcaacaattacttttccttaatatctcttaacatcaatggtctcaactcgccaataaaaagacatagactaacaaactggctacacaaacaagacccaacattttgctgcttacaggaaactcatctcagagaaaaagatagacactacctcagaatgaaaggctggaaaacaattttccaagcaaatggtatgaagaaacaagcaggagtagccatcctaatatctgataagattgacttccaacccaaagtcatcaaaaaagacaaggagggacacttcattctcatcaaaggtaaaatcctccaagaggaactctcaattctgaatatctatgctccaaatacaagagcagccacattcactaaagaaactttagtaaagctcaaagcacacattgcgcctcacacaataatagtgggagacttcaacacaccactttcaccaatggacagatcatggaaacagaaactaaacagggacacactgaaactaacagaagtgatgaaacaaatggatctgacagatatctacagaacattttatcctaaaacaaaaggatataccttcttctcagcacctcatggtaccttctccaaaattgaccacataataggtcacaaatcaggcctcaacagattcaaaaatattgaaattgtcccatgtatcctatcagatcaccatgcactaaggctgatcttcaataacaaaataaataacagaaagccaacattcacatggaaactgaacaacactcttctcaatgataccttggtcaaggaaggaataaagaaagaaattaaagactttttagagtttaatgaaaatgaagccacaacgtacccaaacctttgggacacaatgaaagcatttctaagagggaaactcatagctatgagtgccttcaagaaaaaacgggagagagcacatactagcagcttgacaacacatctaaaagctctagaaaaaaaggaagcaaattcacccaagaggagtagacggcaggaaataatcaaactcaggggtgaaatcaaccaagtggaaacaagaagaactattcaaagaattaaccaaacgaggagttggttctttgagaaaatcaacaagatagataaacccttagctacactcactaaagggcacagggacaaaatcctaattaacaaaatcagaaatgaaaagggagacataacaacagatcctgaagaaatccaaaacaccatcagatccttctacaaaaggctatactcaacaaaactggaaaacctggacgaaatggacaaatttctggacagataccaggtaccaaagttgaatcaggatcaagttgaccttctaaacagtcccatatcccctaaagaaatagaagcagttattaatagtctcccagccaaaaaaagcccaggaccagacgggtttagtgcagagttctatcagaccttcaaagaagatctaactccagttctgcacaaactttttcacaagatagaagtagaaggtattctacccaactcattttatgaagccactattactctgatacctaaaccacagaaagatccaacaaagatagagaacttcagaccaatttctcttatgaacatcgatgcaaaaatccttaataaaattctcgctaaccgaatccaagaacacattaaagcaatcatccatcctgaccaagtaggttttattccagggatgcagggatggtttaatatacgaaaatccatcaatgtaatccattatataaacaaactcaaagacaaaaaccacatgatcatctcgttagatgcagaaaaagcatttgacaagatccaacacccattcatgataaaagttctggaaagatcaggaattcaaggccaatacctaaacatgataaaagcaatctacagcaaaccagtagccaacatcaaagtaaatggagagaagctggaagcaatcccactaaaatcagggactagacaaggctgcccactttctccctaccttttcaacatagtacttgaagtattagccagagcaattcgacaacaaaaggagatcaaggggatacaaattggaaaagaggaagtcaaaatatcactttttgcagatgatatgatagtatatataagtgaccctaaaaattccaacagagaactcctaaacctgataaacagcttcggtgaagtagctggatataaaattaactcaagcaagtcaatggcctttctctacacaaagaataaacaggctgagaaagaaattaagggaaacaacacccttctcaatagccacaaataatataaaatatctcggcgtgactctaacgaaggaagtgaaagatctgtatgataaaaacttcaagtccctgaagaaagaaattaaagaagatctcagaagatggaaagatctcccatgctcatggattggcaggaccaacattgtaaaaatggctatcttgccaaaagcaatctacagattcaatgcaatccccattaaaattccaactcaattcttcaacgaattagaaggagcaatttgcaaattcatctggaataacaaaaaaccgaggatagcaaaaactcttctcaaggataaaagaacctctggtggaatcaccatgcctgacctaaagctttactacagagcaattgtgataaaaactgcatggtactggtatagagacagacaagtggaccaatggaatagaattgaagacccagaaatgaacccacacacctatggtcacttgatcttcgacaagggagccaaaaccatccagtggaagaaagacagcattttcaacaattggtgctggcacaactggttgttatcatgtagaagaatgcgaatcgatccatacttatctccttgtactaaggtcaaatctaagtggatcaaggaacttcacataaaaccagagacactgaaacttatagaggagaaagtggggaaaagccttgaagatatgggcacaggggaaaaattcctgaacagaacagcaatggcttgtgctgtaagatcgagaattgacaaatgggacctaatgaaactccaaagtttctgcaaggcaaaagacactgtctataagacaaaaagaccaccaacagactgggaaaggatctttacctatcctaaatcagataggggactaatatccaacatatataaagaactcaagaaggtggacctcagaaaatcaaataacccccttaaaaaatggggctcagaactgaacaaagaattctcacctgaggaataccgaatggcagagaagcacctgaaaaaatgttcaacatccttaatcatcagggaaatgcaaatcaaaacaaccctgagattccacctcacaccagtgagaatggctaagatcaaaaattcaggtgacagcagatgctggcgaggatgtggagaaagaggaacactcctccattgttggtgggattgcaggcttgtacaaccactctggaaatcagtctggcggttcctcagaaaattggacatagtactaccggaggatccagcaatacctctcctgggcatatatccagaagaagccccaactggtaagaaggacacatgttccactatgttcatagcagccttatttataatagccagaaactggaaagaacccagatgcccctcaacagaggaatggatacagaaaatgtggtacatctacacaatggagtactactcagctattaaaaagaatgaatttatgaaattcctagccaaatggatggacctggagagcatcatcctgagtgaggtaacacaatcacaaaggaactcacacaatatgtactcactgataagtggatactagcccaaaacctaggatacccacgatataagatacaatttcctaaacacatgaaactcaagaaaaatgaagactgaagtgtggacactatgcccctccttagaagtgggaacaaaacacccatggaaggagttacagaaacaaagtttggagctgagatgaaaggatggaccatgtagagactgccatatccagggatccaccccataatcagcatccaaacgctgacaccattgcatatactagcaagattttatcgaaaggacccagatgtagctgtctcttgtgagactatgccggggcctagcaaacacagaagtggatgctcacagtcagctaatggatggatcacagggctcccaatggaggagctagagaaagtacccaaggagctaaagggatcttcaaccctataggtggaacaacattatgaactaaccagtacccctgagctcttgactctagctgcatatgtatcaaaagatggcctagtcggccatcactggaaagagaggcccattggacacgcagactttgtgtgccccggtacaggggaacgccagggccaaaggggggagtgggtgggtaggggagtgggggtgggtgggtaagggggacttttggtatagcattggaaatgtaaatgagctaaatacctaataaaaaatggaaaaaaaaaaaaaaaaaaaaaaaAAGAAATCTCATTTGGCTCATATTCTCGAAGGTGTTCTCCTTAAGAATATGCTTCCTGCCACTAGGGGGCGATTTTATATTAAGCATTTTTCACATTTCAATTTCAATGATTTTCCCAAATGCCCGCCCAAAAGCCTTAGTAGAAAGGGAGAGAGGTTTGATGGTGGAAACCTGTTGCTTATTATCAGTGGTGGCCTTAACTCTGCTTCACGAATGTTTCAAGTCTTCAGCGCCAAGTGAAGCAGCAAATCCAGAATTCTTGGATATTTCAGAAAAGGCATTGATTGCTTTTTAAGAGGGAGTAGATAAGTTCGTCATAATTACAAAGGGGGTGTTTAATAGAAGCATAGCCTTTTAACAATATTCCTGGATACTCAGAGATGTGCTTTAATTCTAAAAAGATTAATAAAATGCTTATAGGTGTACTTGTGGTAAGTTTTTTTTCTTATATAAAATCTAACATTAGTTGGTATAATTGTATGGGCCTGAATTAAAGGTTAATGAAAGTGCTTTTAAACAATATTGATATCTCAACAATCTCTATACAATTATAACAAGAGAAGTGCCTCCATTCTAAGCACAGTTTTATAAACAAGGAATTTTAAACAATTCTGTGTTTACTTAACATTTGGGAATAACAGGTCTATGGCTGCAAAATCCCTGACTTCTCCAAGTTACTATTCCTCAAGGCTAAGTCTGAAAAACCTTGTCTTTAAGGTCTTAGGATTTCACCACTATTATCAACATATCCAGTGGGTCCCCTAATCCCTCAATTTTGGCTGCATAGCTTCCATCATAAAGAATAAACAGGCTTTGCTCATAATAAAAATATAAAATAAAAATATATCTAAGCCTACATACATGCACACACAAATATGTACCTGAGTCAAAGGAAGAAAAGTTTCACATGTGTAAATCCTGTGGTTTTGCTCTTGTAGCATCATAAAATACTGAAATTTCTTTCATCTCCTGTGGAAGTCTTAATAAAAACTAATCCTTAATAGTCACATTTGT	PASS
96177edc-43ab-425c-a348-60c54d4f71ac	chr1	47844540	47844554	+	L1	L1MdTFI	6877	7418	648	FALSE	114	86	MEF|6,miPSC_CTRL_1|11,miPSC_CTRL_2|13,miPSC_CTRL_3|6,miPSC_CTRL_4|3,miPSC_CTRL_5|12,miPSC_CTRL_6|6,miPSC_LAM_1|9,miPSC_LAM_2|8,miPSC_LAM_3|17,miPSC_LAM_4|11,miPSC_LAM_5|5,miPSC_LAM_6|7	chr1_47844350_47844632_L1_129P2_OlaHsd,129S1_SvImJ,KK_HiJ,ST_bJ	AAAAACCTCCTAACC	TGATACAGAACCTCTGTGGTGGTCTCAACTCATAGGTTCAGAACCACTGTTCTAGGGTGAAGTTTGCCTATGTAATGGGGAGGCAAACACACCAACAACATAATGGTTTCACTTTATATCTTTTTCCTTTCACAACTAATACAATTAAAAACTTCTTTGTTTACATTTTTTTTTACTTTTATTGAAAATAATTTGTTTTTTCTCCCATAATATAACCTTATTACAGTTTTCCTCCCCTTACTCCTCTAAGTTAATTTGCATCTCCCTTCCATCTGTATCCACCCAttttttttTTTTTTTTTTTTTTTTTTTTTTGTCTATCATTAGAAAACAAACAGGTCTGATTGATAAACTGAATTCCAGGACAGCCAGGGATATACAAGGAAATTCTGTCTTGAAAAATTAACAACAAAACAACCCTTCCCCCCAATAATCAAAAATAAACTTCTAAGGGATAATAAAACATAATAAGATTTTTAAAAAAAAACAACATATTGGAATAGGAAAAAAACAAGCAAAGAGAAGAAAAATAACTCAAGGAAATGAACAAGAAAGAGGGACCCACCTGTTTTCACACTGAAGAATCCCATAAAAGCACTAAACTGAAAAACATGATGAATATGTGAGGGATCAGTAGGGTAAAAAGAAAGAAAACAATATAAAAAATAATTGAAAACGTTACAACGAATCAACAAAACCAAAGGCTGGCTCTTTGAAAGAATCAACAACATAGAAAAACCCCTAGCCAAACTATCTAAAGGGCCCAGAGACAGTATCCAAATTAACAAAATCAGAAATGAAAAGGGAAACATAACAACAGAAACTGAGGAAATTGAAAAAATCATCAGACCCTACTACAAAAGCCTATAGTCAACAAAACTGGAAAATCTAGATGAAATGGATGGTTTTTGAGACAGATTGCACATACCAAAAATAAATCAAGAGCAGATTAACTATCTAAATAGGCCCATATTCCCTAAGGAAAGAGAAGAAGTCATTAAAAACCTCCTAACCgtgctcgcttcggcagcacatatactaaaattggaacgatacagagaagattagcatggcccctgcgcaaggatgacacgcaaattcgtgaagcgttccatatttttgatgaaaggatggaccatgtagagactgccatatccagggatccaccccataatcagcatccaaacgctgacaccattgcatatactagcaagattttatcgaaaggacccagatgtagctgtctcttgtgagactatgccggggcctagcaaacacagaagtggatgctcacagtcagctaatggatggatcacagggctcccaatggaggagctagagaaagtacccaaggagctaaagggatcttcaaccctataggtggaacaacattatgaactaaccagtacccctgagctcttgactctagctgcatatgtatcaaaagatggcctagtcggccatcactggaaagagaggcccattggacacgcagactttgtgtgccccggtacaggggaacaccagggccaaaagggggagtgggtgggtaggggagtgggggtgggtggggtaagggggacttttggtatagcattggaaatgtaaatgagctaaatacctaataaaaaatggaaaaaaaaaaaaaaaaaaaaaaaaaaaAAAAACCTCCTAACCAAAAAAAAAAAAAAAAAAAAAAAAAATCTGAAACAAGATGGCTTTAGTGCAGACCTTCAAAGAAGAAGGAACATTACATAATTCATTCTATGAAGCCACAATTACTCTGATATCTAAACCACACAAACACTCATCAAAAAAGAAAGTTTCAGACCAATCTCAATTATGAATATCAATACAAAAATACTCTATAAAATTCTCACAAACCAAAACCAAGAACACATCAAAAACACCATTCACCATGATCAAGTAGGCTTTATCCCCTGTTTCAAAATCCATTAAAATAATCGACTATATAAAAGAAGTAAAAAAAAAAAATCACATGATCATTTCCTTACATGCTGAAAAGCATTTGACAAAATACAACATCCTTTTATGTTAAAAATATTGGAGAGGGCAGGAATTCAAGGCCCATACATAAACATAGTAAAAGCAATTTACTGCAAGTCAACAGCCAATATCAAATTAAATGGAGGCATACTTGAAGAAATCCCACTAAAATCAGGGACAAGACAAAGAAGCCCGCTCTCCCAATATTTATTCAATACAGTACTCAAATTCCTAGCTAGAGCAATAAGACAACAAAACGAGATCAAGGGATACAAATTGGCAAAGAAGAATTCAAGGTATCACTATTTGCAGATGATATGATAGTATACATAAGTGATCCCAAAAATTCTACCAGAGTACTTCTATAGCTGAGAAACAATTTCAGCAAAGTGCCTCGATATAAAATTAACTCAAATAAATCAGTAGTCTTCCTTCATAGAAATGATAAAAGGCTGATAAATTAGGGAAACAACACTCTTCATAATACTTACAGATAATATAAAATATGTTGGGGTAACTCTAAACAAACAAATGAAAGATCTGTTTGACAAGAGTTCAAGAAAGGAGTTGAAGATCTCAGAAAATAGAGAGATCTCCCATGCTCGTGGATTGGCAGAATTAACATAAAAATGCCATTCGACCAAAAGCAATCTATAGATTCAGTGC	PASS
2425701e-3d60-4cd5-9efc-e2744b8ba1c6	chr1	48054154	48054168	-	L1	L1MdGF	3867	7087	3215	FALSE	106	60	MEF|5,miPSC_CTRL_1|10,miPSC_CTRL_2|14,miPSC_CTRL_3|5,miPSC_CTRL_4|9,miPSC_CTRL_5|2,miPSC_CTRL_6|7,miPSC_LAM_1|11,miPSC_LAM_2|8,miPSC_LAM_3|14,miPSC_LAM_4|5,miPSC_LAM_5|3,miPSC_LAM_6|13	NA	AGGAGACAACTTCTT	TCCTCCAATCAGGCAGCAAACACAGGCTTGTCTGAGGCCCCTGGCACATATATAACAGACTGCCTGGTCTGGCCTCAGTGAGAAAATATGTGCCTAATTCTTGAGACCCCAGGGAAGGGGATGGCCTGGcGGGCAGAGGGGAGTAGCACCCTCTTAGAAGTAAAGGGGAGGAGGAATGGGGTGAGATAATGTGTGTGGGGAGGTATAGCAACACCTGGTATGTAAATACATAAAATAATTAAACATTTGCTTTAAAACTGGTCTGAACTTTGCATTTCTTTTACCAGAAATAGCTATTTTTACCACTGAAAGAAATATGTCATATAAGAGTATAAACAAGGTTTAATAAAAATTTAACTGTGTATAAGACAGAAAATTTAAAAGAATAAATAGCTGCAGGAAACCTTCTTCCTAGAGCTCTGACATGGAGCAAACAAGTAGATAGTAAAACATGGCCCCAGTGCTCCACACCACTCTGATGAGAAAACAATGTCTCAAGTGTTTCAGAGTATTAGAAGTTTTATAGATGTTTTAAAAGCTACACTATTGAGTAACTCACTGGGAAGCTACTCACTGTCACTGCTGGAAGATCTGAGAGGTGTTTATAAACTTACTTCCTTAAAGAATCCTCTAAGTTTTAGGTCCCACTCAAGATTTCTCAAGCTGTCCTACAACCATGGGCTTACAATATCTGTAAAAGCAAATAGGTAAGAACATATGTAAGTGGCACAGAAGCTAGCTATCATAGACAGTAAAGCAAAGGGCATATATCAGAGAAGATACACCTAACCCTGAAGAGACTGGAGGCTCAGGGAGAGAGGAGGTCTGGTGGGGCTGTGGAGACATCCTTGTGGAGAAGAGGGTGGGAGATATAGGATGTGGAACAGTCAGAAGGTGGACCTTGAGGGGGATAAAAATCTGGAGTGTAAAAAAAAAAGATTAAATAAAATTAAAAAAAAAGAATAATTAGGAAATAGCCTCAAAGGCACTGACAAAGGGGACAACTTCTTtttttttttccattttttattaggtatttagctcatttaaatttccaatgctatacaaaaagtcccccatagccacccacccccacttccctacccacccactccccttttttggccctggcgttcccctgtactggggcatataaagtttgcgtgtccaatgggcctctctttccagtgatggccgactaggccatcttttgatacatatgcagctagagtcaagagctccggggtactggttagttaatattgttgtttcacctatagggttgcagatccctttagcttcttgggtactttctctagctccttcattgggggccatgtgatccatccaatagccgactgtgagcatccacttctatgtttgctaggcccaggcatactctgacaagagacagctatatcagggtcctttcagcataatcttgctagtgtatgcaatggtgtcagcatttggaagctgattatgggatggatccccggatatggcagtctctacatggtccatctttttatctcagctccaaactttgtctctgtacctccttccaagggtgttttgttcccacttctaaggagggcatagtgtccacacttcagtcttcatttttcttgagtttcatgtgtttaggaaattgtatcttatatcttggatatcctaggttttgggctaatatccacttatcagtgagtacatattgtgtgagttcctttgtgaatgtgttacctcactcaggatgatgccctccaggtccatccatttggctaggaatttcataaattcattctttttaatagctgagtagtactccattgtgtagatgtaccacattttctgtatccattcctctgttgaggggcatctgggttccttccagcttcttgctattataaataaggctgctatgaacatagtggagcatgtgcccttcttaccagttggggcatcttctgcatatatgcccaggagaggtattgctggatcctccggtagtactatatccagttttctgaggaaccgccagactgatttccagagtggttgtacaagcctgcaatcccaccaacaatgcaggagtgttcctctttctccacatccacgccagcatctgctgtcacctgaatttttgatcttagccattctgactggtgtgaggtggaatctcagggttgttttgatttgcatttctctgatgattaaggatgttgaacattttttcaggtgcttctctgccattcggtattcctcaggtgagaattctttgttcagttctgagccccattttttaatggggttatttgattttctgaagtccaccttcttgatttctttatatatgttggatattagtcccctatctgatttaggataggtaaagatcctttcccaatctgttggtggtctttttgtcttattgatggtgtcttttgccttgcagaaactttggagtttcattaggtcccatttgtcaattctcgatcttacagcacaagccattgctgttctgttcaggaatttttcccctgtgcccatatcttcaaggcttttccccactttctcctctataagtttcagtgtttctggttttatgtgaagttccttgatccacttagatttgaccttagtacaaggagataagtatagatcaattcgcattcttctacacgataacaaccagttgtgccagcaccaattgttgaaaatgctgtctttcttccactggatggttttagctcccttgtcgaagatcaagtgaccataggtgtgtgggttcatttctgggtcttcaattctattccattggtctacttgtctgtctctatatcagtaccatgcagtttttatcacaattgctcagtagtaaacctttaggtcaggcatggtgattccaccagaggttcttttatccttgagaagagtttttgctatcctaggttttttgttattccagatgaatttgcaaattgcaccttgtaattcgttgaagaattgttttggaattttgatggggattgcattgaatctgtagattgcttttggcaagatagccatttttacaatgttgaacctgccaatccatgagcacgggagatctttccatcttctgagatcttctttaatttctttcttcagagacttgaagtttttatcatacagatctttcacttccttagagtcacgccgagatattttatattatttgtgactattgaaaagggtgttgtttccctaatttctttctcagcctgtttattctttgtgtagagaaaggccattgacttgtttgagttaattttatatccagctacttcaccgaagctgcttatcaggtttaggagttctctggtggaatttttagggtcacttatatatactatcatatcatctgcaaaaagtgatattttgacttcctcttttccaatttgtatccccttgatctccttttgttgtcgaattgctctggctaatacttcaagtactatgttgaaaaggtagggagaaagtgggcagccttgtctagtccctgattttagtgggattgcttccagcttctctccatttactttgatgttggctactggtttgctgtagattgcttttattatgtttaggtatgggccttgaattcctgatctttccaaaacttttatcatgaatgggtgttggatcttgtcaaatgctttttctgcatctatcgagatgatcatgtggtttttgtctttgagtttgtttatataatggattacattgatggattttcctatattaaaccatccctgcatccctggaataaaacctacttggtcaggatggatgattgctttaatgtgttcttggattcggttagcgagaattttattaaggatttttgcatcgatattcataagagaaattggtctgaagttctctatctttgttggatctttctgtggtttaggtatcagagtaatagtggcttcataaaatgagttgggtagagtaccttctacttctatcttgtgaaatagtttgtgcagaactggaattagatcttctttgaaggtctggtagaactctgcactaaacctgtctggtcctgggctttttttggctgggagactattaataactgcttctatttctttaggggatatgggactgtttagaaggtcaacttgatcctgattcaactttggtacctggtatctttccagaaatttgtccatttAGGGGACAACTTCTTAAACAGACTTTCAATAGCACAAGTATTATGATCAGTTAATAATAACTGGAAACTTGTGAAACTGAAAAGCTTTCCTAAAGTGAAGGACACCACCTATAAGACAAATTGGCAGCCTATAgAAgGGGAAAAAGATTTTCAGAAACTCCACATCTGATAGGAGACCAAATTCTAAAATGTATAAAGATCTTAAGAACTAGACACTAAGAAACTAAGTACTCTAGTTAAAATATGGGTGCAAATCGTAACAGAGTATTCTCAGCAGAGAAATTTCAAATGGCGAAGAAACACTTAAGGAAGTACTGGATGTAGAACAATCAGAGGATGGACCAGGATAGGGAATAAAATCTGATCTTTAAAAAAAATGATTAGATAAAATTAAAAAAAAAAAACTACAAAGTATTCACATGTGATACAAAGGTAATGGGTGATAGAGTTAAAGGGTAATGTTACAGTTAAAAGAGAGAACAGAACCTAAGAGCTCAAAGAATGAGAATCAGTGCAGACTATTAGCTGGGTAAGGGATAGCCACATTAACTGGATAGTGAACAGACTCTAAGAAACAAACATAATCAACATAATCGACAGTCTTGCTGGCCAGTTTCTGTTGATTTTCTCCTGAGACATGGATCTAAAATTATTAGTCCCTCATATATGTTTGTTCCcactatAggTAAGCATATTAAGCTTAGTTGTAAAATGGAGGCTGTTAAGAAAAAGCTTCACCAGCCAGTGATTAATACATGGCAGAATGTCAAGGTCAATTACTACAAGACTGATATCAAAAATATCAAAGCTAGGCAGAGGTAGGCTTTGACTATCACTGACTAGTAAGGGTACATGAACTCTGCACAATCATCCCCCGGAGGGACTAGGAGGATATGCATAGATCACATGAACATTGCATTATCTCTGACCATGATATTCATGCAAACTAATCAATCTTTGAATAAAGATTATCTCAGCCTTCCTTCAGTTTCTCTCACAGTTTATAAAAATCCATGGAA	PASS
4f39204e-43a5-4c36-94da-592368bb3e71	chr1	48319943	48319949	+	LTR	IAP_LTR	0	337	7050	FALSE	107	41	MEF|8,miPSC_CTRL_1|9,miPSC_CTRL_2|14,miPSC_CTRL_3|11,miPSC_CTRL_4|11,miPSC_CTRL_5|8,miPSC_CTRL_6|6,miPSC_LAM_1|3,miPSC_LAM_2|5,miPSC_LAM_3|14,miPSC_LAM_4|4,miPSC_LAM_5|2,miPSC_LAM_6|12	chr1_48319850_48320074_LTR_129P2_OlaHsd,129S1_SvImJ,129S5SvEvBrd,SPRET_EiJ	CCTCTCT	AATATAGATGGCAAAAATCTCATGAGGCCTCAATCTACAAAAAGAACTATAAGGAACTAATGAATCCTGGAACCAGGAAAAATAGTCTTACCTAGGAAAGAGCCAAATAATTGGCTGAATACATATACATAGAAGTAAGATTATACAAATTAATCAGATTTTATTTGTGTGTGTGTGCGCGTGCAAAACAATAACATAACAGAGTGGTTATGAATTTGAAAGACACCAGTGGTAGGATCAATATATAAAGGGATAAATATAACTAGAATCTCAAAAAAGAAAAAAAACTGTAGTCTGGATACATTTGAGCTTTAGAAGTATTTCAAATAGTTCTAATTATTTGAAAAGCTTTTGAATTCTTATTTTAAGTATCTGATCGAGAATAATACATTATAGAAATTTCTACTTCTATGCTAATATAGAAAACTTGCACTGTATTTTTTTTCTTTCTTTATAAACTACCATGAACTATAAAAACATTTTAAATGTACTTTTGTACATTTGGAGGGCAGTCATGACAGGTCCTTGTTTGTTAGCATACCATAGCATCAGTAGTAGTGTCAAGCCTTGTGACCTCCCCCTGAGTTGGGTCCCAATTTGGGTCAGTCACTGGACCTCCTTTCCCTCAGTCTCTTCTCCATTTTGTATCTGCAGTTCTTTTAGACAGGAACAATTCTGTGTCAGAGTTTTGGACTGTGGGATTGCAATCCTATCCCTCTACTGGATGCCCTGTCTTTTGACTGGAGGTGGACTCCACATGTTCTCTCTCCCCACTATAGGGCATTTTATCTAATGTCCCTCCATTTGAGTCCTGAGAGTCTCTTATCTCCCAAGTCTCTGGTACATTCTAGAAGGTCCCCACACCTCACATCTCCTGAGTTTTTTGTTTCGATTCATTCTGCAGGCCCTCAGGGCTTCAGTCCTGTTCCCCTCCCAATACCTGATCATTTTCGCTCTATCCCTCCCTGTCCTCTTTCCCACCAAAGTCCTTCCCTCTCTgttgggagccgcgcccacattcgccgttacaagatggcgctgacagctgtgttctaagtggtaaacaaataatctgcgcatgtgccgagggtggttctccactccatgtgctctgccttccccgtgacgtcaactcggccgatgggctgcagccaatcagggagtgacacgtcctaggcgaaggataattctccttaatagggacggggtttcgttttctctctctcttgcttcttgcactctggctcctgaagatgtaagcaataaagctttgccgcagaagattctggtctgttgcgtctttcctggccggtcgtgagaacgcgtctaataacaattggtgccgaattccgggacgaggaaaaaactcgggactggcgcaaggaagatccctcattccagaaccagaactgcgggtcgcggtaataaaggttcccgtaaagcagactgttaagaaggattcaactgtatgaattcagaacttttcagctggggaacgagagtaccagtgagtacagctttacgaggtaagtctgatcttgaactttctaaggaaattcaagacagtctatcagaagtaaagtggaatatgtttggccttgaattttttctggtgttaggagcccttttgttccttttaacatgttatcaagtgattaagatagggctgaaaattctagaggaaattcaggacaagctatcagaagtaaagcggggagagagagtaggaacaaagaggaaatatggtacacaaaataagtatacaggcctttccaagggtcttgaacccgaggaaaagttaaggttaggtaggaatacctggagagagattagaagaaaaagaggaaaaagggaaaagaagaaagatcaattagcggaggtctctaggaaaaggagcctgtgctcatcgctggatgggctcggggagccagctcttagtagctctgaagcagatgaagaattctcctctgaagaaacagactgggaggaagaagcagctcattatgagaaaaaagggtaccagccaggtaaagtgctagctaatcagttaaggaagccaaaagcggctggcgaaggccagtttgctgattggcctcagggcagtcggcttcaaggtccgccctatgcggagcccccgccctgcgtagtgcgtcagccctgcgcagagaggcagtgcgcagagaggcagtgcgcagactcattcattcccagagaggaacaaaggaaaatacaacaggcatttccggtctttgaaggagccgagggtgggcgtgtccacgctccggtagaatacttacaaattaaagaacttgccgagtcggtccgtaaatacggaaccaatgctaattttaccttggtgcagttagacaggctcgccggcatggcactaactcctgctgactggcaaacggttgtaaaagccgctctccctagtatgggcaaatatatggaatggagagctctttggcatgaaactgcacaagcgcaggcccgagcaaacgcagctgctttgactccagagcagagagattggacttttgacttgttaacgggtcagggagcttattctgctgatcaaacaaactaccattggggagcttatgcccagatttcttccacggctattagggcctggaaggcgctctcccgagcaggtgaaaccactggtcaattaacaaaagttgtccagggacctcaggaatccttctcagattttgtggccagaatgacagaggcagcagagcgtatttttggagagtcagagcaagctgcgcctctgatagaacagctaatctatgagcaagccacaaaggagtgccgagcggccatagccccaagaaagaacaaaggcttacaagactggctcagggtctgtcgagagcttgggggacctctcaccaatgcaggcttagcggccgccatccttcaatctcagaaccgctccatgggcagaaatgatcagaggacatgttttaattgcggaaagcctgggcattttaagaaagattgcagagctccagataaacagggagggactctcactctttgctctaagtgtggcaagggttatcatagagctgaccagtgtcgctctgtgagggatataaagggcagagtccttcccccacctgatagtcaatcagcttatgtgccaaaaaacgggtcatcgggccctcggtcccagggccctcaaagatatgggaaccggtttgtcaggacccaggaagcagtcagagaggcgacccaggaagacccacaagggtggacctgcgtgccgcctccgacttcctactaatgcctcaaatgagtattcagccggtgccagtggagcctataccatccttgcccccgggaaccatgggccttattctcggccggggttcactcaccttgcagggcttagtagtccaccctggagttatggattgtcaacattcccctgaaatacaggtcctgtgctcaagccctaagggcgttttttctattagtaaaggagataggatagctcagctgctgctcctccctgataataccagggagaaatctgcaggacctgagataaagaaaatgggctcctcaggaaatgattctgcctatttggttgtatctttaaatgatagacctaagctccgccttaagatcaacggaaaagagtttgaaggcatccttgataccggagcagataaaagtataatttctacacattggtggcccaaagcatggcccaccacagagtcatctcattcattacagggcctaggatatcaatcatgtcccactataagctccattgccttgacgtgggaatcctctgaagggcagcaagggaaattcataccttatgtgctcccactcccggttaacctctggggaagggatattatgcagcatttgggccttattttgtccaatgaaaacaccccatcaggagggtattcagctaaagcaaaaaatatcatggcaaagatgggttataaagaaggaaaagggttaggacatcaagaacagggaaggatagagcccatctcacctaatggaaaccaagacagacagggtctgggttttccttagcggccattgggacagcacgacccataccatggaaaacaggggacccagtgtgggttcctcaatggcacctatcctctgaaaaactagaagctgtgattcaactggtagaggaacaattaaaattaggccatattgaaccctctacctcaccttggaatactccaatttttgtaattaagaaaaagtcaggaaagtggagactgctccatgacctcagagccattaatgagcaaatgaacttatttggcccagtacagaggggtctccctgtactttctgccttaccacgtggctggaatttaattattatagatattaaagattgtttcttttctataccattgtgtccaagagataggcccagatttgcctttaccatcccctctattaatcacatggaacctgataagaggtatcaatggaaggtcttaccacagggaatgtccaatagtcctactatgtgtcaactttatgtgcaagaagctcttttgccagtgagggaacaattcccctctttaattttgctcctttacatggatgacatcctcctgtgccataaagaccttaccatgctacaaaaggcatatccttttctacttaaaactttaagtcagtggggtttacagatagccacagaaaaggtccaaatttctgatacaggacaattcttgggctctgtggtgtccccagataagattgtgccccaaaaggtagagataagaagagatcacctccataccttaaatgattttcaaaagctgttgggagatattaattggctcagaccttttttaaagattccttccgctgagttaaggcctttgtttggtattttagaaggagatcctcatatctcctcccctaggactcttactctagctgctaaccaggccttacaaaaagtggaaaaagccttacagaatgcacaattacaacgtattgaggattcgcagcctttcagtttgtgtgtctttaagacagcacaattgccaactgcagttttgtggcagaatgggccattgttgtggatccatccaaacgtatccccagctaaaataatagattggtatcctgatgcaattgcacagcttgcccttaaaggtctaaaagcagcaatcacccactttgggcaaagtccatatcttttaattgtaccttataccgctgcacaggttcaaaccttggcagccacatctaatgattgggcagttttagttacctccttttcaggacaaatagacagtttgcccaaaatcaatctgttgtgtttccacaaataacagtaagaaacccacttaaaaatgggattgtggtatatactgatggatcaaaaactggcataggtgcctatgtggctaatggtaaagtggtatccaaacaatataatgaaaattcacctcaagtggtagaatgtttagtggtcttagaagttttaaaaaccctttttagaaccccttaatattgtgtcagattcctgttatgtggttaatgcagtaaatcttttagaagtggctggagtgattaagccttccagtagagttgccaatatttttcagcagatacaattagttttgttatctagaagatttcctgtttatattactcatgttagagcccattcaggcctacctggccccatggctctgggaaatgatttggcagataaggccactaaagtgatggctgctgccctatcatccccggtagaggctgcaagaaattttcataacaattttcatgtgacggctgaaacattacgcagtcgtttctccttgacaagaaaagaagcccgtgacattgttactcaatgtcaaagctgctgtgagttcttgccagttcctcatgtgggaattaacccacgcggtattcgacctctacaggtctggcaaatggatgttacacatgtttcttcctttggaaaacttcaatatctccatgtgtccattgacacatgttctggcatcatgtttgcttctccgttaaccggagaaaaagcctcacatgtgattcaacattgccttgaggcatggagtgcttgggggaaacccaaactccttaagactgataatggaccagcttacacatctcaaaaattccagcagttctgccgtcagatggatgttacccacctgactggacttccatacaaccctcaaggacagggtattgttgagcgtgcgcatcgcaccctcaaagcctatcttataaaacagaagaggggaacttttgaggagactgtaccccgagcaccaagagtgtctgtgtctatggcactctttacactcaattttttaaatattgatgctcatggccatactgcggctgaacgtcattgttcagagccagataggcccaatgagatggttaaatggaaaaatgtccttgataataaatggtatggcccggatcctatcttgataagatccaggggagctgtctgtgttttcccacagaatgaagacaacccattttggataccagaaagactcacccgaaaaatccagactgaccaagggaatactaatgtccctcgtcttggtgatgtccagggcgtcaataataaagagagagcagcgttgggggataatgtcgacatttccactcccaatgacggtgatgtataatgctcaagtattctcctgcctttttacactaactaggaactgggtttagccttgattcagacagccttggctctgtctggacaggtccagacaactgacaccattaacactttgtcagcctcagtgactacagtcatagatgaacaggcctcagctaatgtcaagatacagagaggtctcatgctggttaatcaactcatatatcttgtccagatacaactagatgtattatgacaaataactcagcagggttgtgaacaaaagtttccgggattgtgtgttatttccattcagtatgttaaatttactagggcagctaaattgtcaaaaagtctttttcagtatatgttacagaattggatggctgaatttgaacagatccttcgggaattgagacttcaggtcaactccacgcgcttggacctgtcgctgaccaaaggattacccaattggatctcctcagcattttccttctttaaaaaattgggtgggattaatattatttggagatacactttgctgtggattagtgttgcttctttgattggtctgtaagattaaggcccaaactaggagagacaaggtggttattgcccaggcgcttgcaggactagaacatggagcttcccctgatatatctatgcttaggcaataggtcgctggccactcagctcttacatctcacgaggctagactcattgcacgggatagagtgagtgtgcttcagcagcccgagagagttgcacggctaagcactgcaatggaaaggctctgcggcatatatgagcctattctagggagacatgtcatctttcatgaaggttcagtgtcctagttcccttcccccaggcaaaacgacacgggagcaggtcagggttgctctgggtaaaagcctgtgagcctaagagctaatcctgtacatggctcctttacctacacactggggatttgacctctatctccactctcattaatatgggtggcctatttgctcttattaaaaggaaagggggagatgttgggagccgcgcccacattcgccgttacaagatggcgctgacagctgtgttctaagtggtaaacaaataaactgcgcatatgccgagggtggttctccactccatgtgctctgccttccccgtgacgtcaactcggccgatgggctgcagccaatcagggagtgacacgtcctaggcgaaatataactctcctaaaaaagggacgggttttcgttttctctctctcttgcttcttacactcttgctcctgaagatgtaagcaataaagttttgccgcagaagattctggtctgtggtgttcttcctggccgggcgtgagaacgcgattaataacaCCTCtcTatCCCCCCCCACTGTGATTGCATTCTTCTCCATCCCAAGTGTGACTGAGACATTGTCACTTGGACCCTTTGGCTTGTTAGCCTTCTTCAGACAGTGAGCCACCAACCAGGCAGCATACACCAGCTGATAGGAGGCCCTAACATATATACAGCAGAAAACGACTGGCTCTGGACTCAGTCAGAGAAGATGCACCTAATCCTTGAGATACTTGGGGCTCTAGGGTGTGGGGTGGTCTGGTGGGGTGGGAGAGAGTGTGGGGACATCCTTTTTTAGATGGGGAGGAAGTTTTTGATGTAGAACAGTCATAGGGTAGACTGGGAGGGGGAGAAACTCTGGAGTGTAAAAAAATGATTAAATAAAAAAATAAATAAATGATTAAATAAAAAATTTAAAAAATGATTAAAGAGTACATAAATAAATAAAAAAGGATAACAGCCAAGCCCATCCTATCACATGTATCATTTATTCCCTTTGCTGAGCCATCCCTGTGATTCAATCATTAATTAATCCATAGGCAAACCTTCATTGTAAATTTTCAATACGCAACAGAACTACAAAAAGCTTGGGCATTCTTAACCATGCCAGTTCTTTCTTTGTGTGTCTGTGTGTATGGGTAGTAACTGAACATTGAATTCAGAATCTTGCATCTGCTGAGCTTTCATTGTAAGCTATCTATAGCCGTCTTTGTTTAATTTTTATTCTGAGAGGGTATTATTAAATTGTCCAAGATGGCCTAGAACCTATAATCCTGTCTTGACTGCCCAAATCTGGCCTAAACCTTTAGAAAGACCCTGCTTTCTATTTTTTATAATATGTAAAGTGATAAAAAGGATAAGAATTCTTCAGATGAAATGAAAGGGTGACCTACAGAATCTTTTAAACCCACATTTTCTTTGTTAAGACCACAGAGAATTATAGATGGATTCAAAGTTAAATATTGGTAGTGACTGTTGACTGAAGAACTTATAAGTTAAGATTTTGGAGGCAAGTGGAAACTTTGTAAAATGAAAACTCCAAA	TEMapTooLong
d62e79f3-dd66-469b-bad6-960296de5a4a	chr1	48862003	48862008	-	LTR	IAP_LTR	0	337	4082	FALSE	122	64	MEF|5,miPSC_CTRL_1|11,miPSC_CTRL_2|6,miPSC_CTRL_3|14,miPSC_CTRL_4|13,miPSC_CTRL_5|10,miPSC_CTRL_6|10,miPSC_LAM_1|8,miPSC_LAM_2|11,miPSC_LAM_3|12,miPSC_LAM_4|10,miPSC_LAM_5|4,miPSC_LAM_6|8	chr1_48861893_48862116_LTR_129P2_OlaHsd,129S1_SvImJ,129S5SvEvBrd,A_J,BALB_cJ,C3H_HeJ,CBA_J,DBA_2J,FVB_NJ,NOD_ShiLtJ,NZO_HlLtJ,WSB_EiJ	ACAGTG	ATCTCTGGAGTTAATTTTTATAGTTGTCTCTGTTTAGAGATGTTCCTCTGGTGATTCTGTTACCCTATATCAGCAGACCTGTGAGACTAGATCTCTCCTCTGAGTTTCAGTGGTCAGAGCAGTCTCTTCAGGCAAGTTCTCCTCTTACAAGGAAGTTGCACAGTTATCTGGCATTTGGACCTCCTCCTGGCTGAAGATGAAGGCCCCAAATAGGACCTTTCCCAGAAGCTGTGTTGCTTTGGCCTCTCACAGAAGCTGTTAGTTTCAGTAGTCCACACTCTCACATGTGCAGACTACTTTCTGTGGAGTCCTAGAACCAAGATGGCTCCCAGGGATCCTGAGACAAAGGCCTCCCAGGCCGGGCAGATACCTGTCCTCTGGCCAGGAAGGTGTCTGTATGTCTGGAGCCCGAAAATGGCGCTGCCTCAGAAGTTCTGTGGCTCTTGCCTGTCCCAGAATCTGTTAGCTTCTGTAGTCCACACTCTCACCTGTGCAGACTACTTTCTGCGGAGTCCCAGAACCAAGATCTAATTATTCTTAAATTATTATTTTATACCTTTAATTAGAGAGAGACAGAGACAGAGACGGAGACAGACAGAGACACAGAGAGACAGAGACACAGAGAGAGAATCTAGAGTTAAACAAAATACAAGATGTTCTATGGTAATGGTGGAGCAGAACATGTGAGAATAGCTGACCAATGAATGGTCCAACTTGAGGTCCACACCACAAGAGGATGCAGACATCTGACACAGTCTGCATGGCAAAGAAATAGAAACTGGACTACCCAGAGACCTAAGATAGAAGCAAATATTATTGAAATAAGCCAACAAAATGATACATAATTATATTCTGCTAAAGTCATAGATGAGGTCCTAGTATAATTACCATTTAGAAAGACTTCATTCATTGACTGATGGAAACAGATCCAGAGAACCACAGACAGACAATAGGCAAAACCCAGGCAAACTGTAGTAGATGGGAAGAAAAGAATGGAAGAGACAGTGtgttattaacgcgttctcacgcccggccaggaagaacacagcaaaccagaatcttctgcggcaaaactttattgcttacatcttcaggagcaagagtgtaagaagcaagagagagagaaaacgaaaccccgtccctattaaggagaattcttcttcgcctaggacgtgtcactccctgattggctgcagcccatcggccgagttgacgtcacggggaaggcagagcacatggagtggagaaccaccctcggcacatgcgcagattatttgtttaccacttagaacacagctgtcagcgccatcttgtaacggcgaatgtgggcgcggctcccaacatctccccctttccttttaataagagcaaataggccacccatattaatgagagtggagatagaggtcaaatccccagtgtgtaggtaaaggagccatgtacaggattagctcttaggctcacaggcttttacccagagcaaccctgacctgctcccgtgtcgttttgcctggagagaaggacacttggacactcaaccttcttgaaagatgacatgtctccctagaataggctcatatatgccgcagagcctttctactgcagtgcttagccgtgcaactctctcgggctgctgaagcacactcactctatcccgtgcaatgagactagcctcatgggatataagagctgagtggccagcgacctattgcctaagcatagatatatcaggggaagctccatgttctagtcctgcaagcgcctgggcaataaccaccttgtctctcctagtttgggccttaagcttacagaccaatcaaagaagcaacactaatccacagcaaagtgtatctccaaataatattaatcccacccattttttaaagaaggaaaatgctgaggagatccaattgggtaatcctttggtcagcgacaggtccaagcgcgtggagttgacctgaagtctcaattcccgaaggatctgttcaaattcagccatccaattctgtaacatatactgaaaaagactttttgacaaattagctgccctagtaaatttaacatactgaatggaaataacacacaatcccggaaacttttgttcacatccctgctgagttatttgtcataatacatctagttgtatctggacaagatctatgagttgattaaccagcatgagacctccctgtatcttgacattagctgaggcctgtttatctatgactgtagtcactgaggctgacaaagtgttaatggtgtcagtcgtccggacctgtccagacagagccaaggctgtctgaattaaggccaaacccagttcccagttagtggtaaaaaagcaggagaatacttgagcattatacatcaccgtcattgggagtggaaatatcgacattatcccccaacgctgctctctctttattattgacgccctggacatcaccaagacgagggacattagtattcccttggtcagtctggatttttcaggtgagtctttctggtatccaaaatgggttgtcttcattctgtgggaaaacacagatagctcccctggatcttatcaaaataggatccgggccataccatttattatcaaggacatttttccatttaaccatctcattgggcctatctggctctgaacaatgacgttcagccgcagtatggccatgagcatcaatatttaaaaaattgagtgtaaagagtgccatagacacagacactcttggtgctcggggtaaaatctcttcaattcccctcttttgctttataagataggctttgagggtgcgatgcgcacgctcaacaataccctgtccttgagggttgtatggaagtccagtcaggtgggtcacgtccatctgacggcagaactgttggaatttttgagacgtataagctggtccattatcagtcttaaggagtctgggtttcccccaagcactccatgcctcaagacaatgttgaatcacatgtgaggctttttctccggttaacggagaggcaaacatgatgccagaacatgtgtcaatggacacatggagatattgaagttttccaaaggaagaaacatgtgtaacatccatttgccagacctgtagaggtcgaataccgcgtgggttaattcccacatgaggaactggcaagaactcacagcagctttgacattgagtaacaatgtcacgggcttcttttcttgtcaaggagaaacgactgcgtaatgtttcagccgtcacatgaaaattgttatgaaaatttcttgcagcctctaccggggatgatagggcagcagccaccactttagtggccttatctgccaaatcatttcccagagccatggggccaggtaggcctgaatgggctctaacatgagtaatataaacaggagatcttctagataacaaaactaattgtatctgctgaaaaatattggcaactctactggaaggcttaatcactccagccacttctaaaagatttactgcattaaccacataacaggaatctgacacaatattaaggggttctaaaaaggtttttaaaacttctaaaaccactaaacattctaccacttgaggtgaattttcattatattgtttggataccactttaccattagccacataggcacctatgccagtttttgatccatcagtatataccacaatcccatttttaagtgggtttcttctaaacatgtaaatattgatttctctcaaaggaggaaatatgcgtggcatccatttgtcagacctgtaatggcctgatgccacgagggttttacccctacgtgagtagataaaatttgacaacaatctaaaggcattattaagtaatcagaatcatttctagtagaactaatccctctggcagctctaggaatatcagaggaagaaaaaacagccatgtaggcttggcaaaattattagttgagctattctgtctctttgtgatatagaaaagacaacttgaggacaagaacagagaacctgaagttcccctttacaatcctgatctacaactccagggtggacaataagaccttgtaggctgcaagagcctgcctctgtcattattgtccagtggcttcacctgctcgggagagcgccttccaggccctaatagccttttcatctgattcagaactattaagaactggctccttgagctcacctagtgatgagtataggctccttctcctagagacctccgctaattgatcttttttcttttctttttccttctccttccttctaatctctccccaggtattcttacctgacctaaacttttcctcgggttcaagacccttggaaaggcctgtatacttattttgtgaaccatattttctctttgctcctactctctctccccgctttacttctgatagattgtcctgaatttcatctagaatcctccctgccttaaccacttgataacatgtgaaaaggaacaaaagggctcctaacaccagaaaaaattcaaggccaaacatattccactttacttctgatagactgtcttgaatttccttagaaagttcaagaccagacttacctcgtaaagctgtactcactggtactctcgttccccagctgaaaagttctgaattcatacagttgaatccttcttaacagtctgctttacgggaacctttattaccgcgacccgcagttctggttctggaatgagggatcttccttgcgccagtcccgagttttttctcgtcccggaattcggcaccaattgttattaacgcgttctcacgcccggccaggaagaacacagcaaaccagaatcttctgcggcaaaactttattgcttacatcttcaggagcaagagtgtaagaagcaagagagagagaaaacgaaaccccgtccctattaaggagaattctccttcgcctaggacgtgtcactccctgattggctgcagcccatcggccgagttgacgtcacggggaaggcagagcacatggagtggagaaccaccctcggcacatgcgcagattatttgtttaccacttagaacacagctgtcagcgccatcttgtaacggcgaatgtgggcgcggctcccaacaACAGTGGTCAATGGCTTGATCATAACATACCCCATAGATTTAACTAAGCAGAACTCAGTGACTCAAGAGAATGAAGCTACTACCAACATGGATCCTGTATGCATCTGGCCCTGTATGTATGTCCTCTGCACATATATTATGGTATGTAACATGATCTTCTTATGGGTCTTCTAAAGGGGGATGAGGGACTGCCTTTGACTCTTTTACTTGTTTTGGAGACAATTTTCCTACTACTGAATTGCCTCTTCCAGCCTTGGCATGAGGGCATGTTCCTAGTCCTACCTTAATTTCTTATGGTGTGTTCAGTTGATATCTCTGTGACCTCCATTTTTCTAAAGGGAAAAATAGGAGTATTAGGTCTGGAGTAGAGAAGAGGAGGGCTGGCCTTCAAGGAATAGAGGGAGCTGAAACAGTAGTTGGGATGTAAAATATGAAGTAATAGTGATGATGATGTTGATGATATAAAGTAAATTGTTCTGTAGAATGTACATCTTATTAATATCAGTTCTATCTGTGCCACTTATCCATGATAATATTTTTTTGCAAGTGATTTTTATTTTGGAAAATAGGACCACCTTTCTGCATATGTAATTTATTCACAGACCTATATAAGACATTTTTTCAGCAAAAATTCTTATATTCTCACACATTCATATCATTACTACTGATCTCTCCTTTCAGAATCTTTTGCATGCTTTTTTGTATTTGATAATTTAATTTTTCAATTATTCTTCATTTATATTTATTTTCAGTTACCATCTATTCGCCTGCTTTTACTCCAATGGAAATTACTTTCCTCTGAAGTGTTCATCTCCTGTGTCTTCAAGTACTGTCAGAACTTTTACTCATAAAGTCTCACTTCTCACTAACATAAGTGCCCAAGCACAAGCTGAGAACAACAAATACAAATGTTAAAGTTAACTGCAGAAAACCCACAATCCCTGACTTCTTCAGTCAACTAAGAGTAGCAAAAATTGTCTTCTTTAGGGAAGATCTCAACACCTGG	TEMapTooLong
0a78fd25-2c3b-4506-a738-76f148fc6870	chr1	49101705	49101720	+	L1	L1MdGF	0	7122	7544	FALSE	100	46	MEF|5,miPSC_CTRL_1|12,miPSC_CTRL_2|10,miPSC_CTRL_3|11,miPSC_CTRL_4|5,miPSC_CTRL_5|4,miPSC_CTRL_6|5,miPSC_LAM_1|6,miPSC_LAM_2|6,miPSC_LAM_3|11,miPSC_LAM_4|17,miPSC_LAM_5|1,miPSC_LAM_6|7	chr1_49101545_49101876_L1_129P2_OlaHsd,129S1_SvImJ,KK_HiJ,ST_bJ	AAAAAACTCTCCAGAA	ATACTTAAAATGTATTTGTAAAATTATTCCTATGAAATAAAATATTATTTATCCTAGGAATTCAGATAGGTTAATTGAGTCTTGGCAATAGCTGTTCTCATCACTTTGTATCACTACAAATATTAATATTATGATGTCATTTATTTTGTTCACATTGGAGATGCATTTGCCTATTTCTATGACATTAAAAATGGTAGTCAAATGGTCTATTTAAAGAGGTTAGGTGTGTACATATTTATTATACACTAACTATTCTGAATTTTATTAGATTTTCTGTAGGGTCATTCTGCTTGCTTTTTCTTTTAGGTCATGGGTGAATCCAAAAGATATTAGGACTCCAACAAAAACTTCATGAAGCAGAGTCATATTCTAAAGATATATGTCATACATGACTTTTGGTCTTTCTAACTGGAAAATAACTTCAGAGGAGTTGAGAAGTAGACTTTTACAATATCTCTGACTGATAATAGGAAATGATAGAACACAATGGGACCCCAGCTTAGTAGTGATGATTTTCAAAGAAATATGACTGACTCACGTCTCAGCTGAAACAGTGAAATCAATATGAGACAGTTCTGAGGGAGATTTTTCTAATGTTTTCACTGTTTATAAGTCAATAGCGATATATATTTGAAGATGATCAAAATGTTTTAATTAATTCAGTCCATCAGTATCATGGCTCAAATCCACAGACATCAAAATGTAATTCAATTTCATTCATTATAACTAACAGAAAATGTATTAGCAAAGCTTATATATACTATGCACCACTCTATATCCATATATATAGTTCAAACATTGAAGTATAGTCACTTCTGTAGCTTAATAGAAACTTTTCTGGTCAATTAGTCAAAATTTTATTAAAATTGCAATAAAAATATTGTGCTCTTTATTATACACTTTCAAATATATTTATCTATGTGTGTGTACTAATATTTCAGTTTTATCACTGCATATTTTTAAAATTTGAGGTATAACTATTCTATTAGATTAAAAGCAATAAAAAACTCTCCAGAAgagacagccggccaccttcctggtgagagcacggggtctgcctggcctgagaggtttgtggcacaggcgccggcgggagccttcttggctccgggactccgcggagggcaggctgcacgggtgaccgtgtggaatacagagtgccagctgtttctgggacgggcgagagagtcgcagagcttctgggcggcgccatcttcagctccagacagccggccaccttcctggtgagagcacgggggtctacctggcctgagaggtttgtggcacaggcgccggcgggagccttcttggctccgggactccgcggagggcaggctgcacgggtgaccgtgtggaatacagagtgccagctgtttctgggacgggcgagagagtcgcagagcttctgggcggcgccatcttcagctccagacagccggccaccttcctggtgagagcacgggggtctgcctggcctgagaggtttgtggcacaggcgccggcgggagccttcttggctccgggactccgcggagggcaggctgcacgggtgaccgtgtggaatacagagtgccagctgtttctgggacgggcgagagagtcgcagagcttctgggcggcgccatctttagctccagacagccggccaccttcctggtgagagcacggggtctgcctggcctgagaggtttgtggcacaggcgccggcgggagccttcttggctccgggactccgcggagggcaggctgcacgggtgaccgtgtggaatacagagtgccagctgtttctgggacgggcgagagagtcgcagagcttctgggcggcgccatcttcagctccagacagccggccaccttcctggtgagagcacgggggtctacctggcctgagaggtttgtggcacaggcgccggcgggagccttcttggctccgggactccgcggagggcaggctgcacgggtgaccgtgtggaatacagagtgccagctgtttctgggacgggcgagagagtcgcagagcttctgggcggcgccatcttcagctccagacagccggccaccttcctggtgagagcacgggggtctgcctggcctgagaggtttgtggcacaggcgccggcgggagccttcttggctccgggactccgcggagggcaggctgcacgggtgaccgtgtggaatacagagtgccagccgtttctgggacgggcgagagagtcgcagagattctggggcggcaccatcctcagctccagacaaccagccaccttcccggcaagagccacagagcttctgaggctgcgacatcttcgactccagacaactggccaccttcctggccaaagcaacacagcttctgggaaagattctgttttgggccttcaccttcagccaggaggaggtccaaacaccagataactgtacaccttccctgagagaggagagcttgcctacagagactgctctgaccactgaaactcagagaagagagcttgtctcccacgcctgctgatagagggtaacaaaatcaacagaggaacaatcttttaacaaagacaactataacaactaactccagagattgccagatggcgaaaggtaaacgtaagaatcctactaacagaagccaggaccactcaccatcatcagaacccagaacgcccacttcgcccaatccaggacaccctaacacacctgaaaaggtagacctggatttaaaagcatatttcatgatgatggtagaggacataaagaaggaattcaacaactcacttaaagaaatacaggagaacactgctaaagagttacaagtccttaaagaaaaacaggaaaacactgctaaagagttacaagtccttaaagaaaaacaggaaaacacaaccaaacaggtagaagtccttatagaaaaacaggaaaacacatccaaacaggtgatggaaatgaacaaaaccatactagacctaaaaagggaagtagacacaataaagaaaacccaaagtgaggcgacgctggagatagaaaccctaggaaagaaatctggaaccatagatgccagcatcagcaacagaatacaagagatggaagagagaatctcaggtgcagaagactccatagagaacatcggcacaacaatcaaagaaaatggaaaatgcaaaaagatcctaactcaaaacatccaggaaatccaggacacaatgagaagaccaaacctacggataataggagtggatgagaatgaagattttcaactcaaaggaccagcaaacatcttcaacaaaattattgaagaaaacttcccaaatctaaagaaagagatgcccatgaacatacaagaagcctacagaactccaaatagactggaccagaaaagaaattcctcccgacacataataatcagaacaccaaatgcactaaataaagatagaatactaaaagcagtaagggaaaaaggtcaagtaacatataaaggcaagcctatcagaattacaccagatttttcaccagagactatgaaagccagaagagcctggtcagatgttatacagacactaagagaacataaatgccagcccaggctactatacccagccaaactctcaattaccatagatggagaaaccaaagtattccacgacaaaactaaattcacccattatctctccacgaatccagcccttcaaaggataataacagaaaaaaaacaatacaaggacgggaaccacgccctagaaaaaacaagaagataatccatcaacaaacctaaaagaagacaaccacaagaacagaatgccaactttaacaacaaaaataacaggaagcaacaattacctttccttaatatctcttaatatcaatggactcaattccccaataaaaagacatagactaacagactggctacacaaacaggacccaacattctgctgcttacaggaaacccatctcagggaaaaagacagacactacctcagagtgaaaggctggaaaacaattttccaagcaaatggtctgaagaaacaggctggagtagccattctaatatcggataaaatcgacttccaacccaaagttatcaaaaaagacaaggagggacacttcatactcatcaaaggtaaaatcctccaagaggaactctcaattctgaatatctacgctccaaatgcaagggcagccacattcattaaagacactttagtaaagctcaaagcacacattgcacctcacacaataatagtgggagacctcaacacaccactttcatcaatggacagatcgtggaaacagaaactaaacagggacacagtgaaactaacagaagttatgaaacaaatggacctgacagatatctacagaatatttaatcctaaaacaaaaggatataccttcttctcagcacctcacgggacctgctccaaaattgaccatataattggtcacaaaataagcctcaacagatacaaaaatattgaaattgtcccatgtatcctatcagaccaccatggcctaagactgatcttcaataacaacattaagaatggaaagccaacattcacgtggaaactgaacaacactcttctcaatgataccttggtcaaggaaggaataaagaaagaaattaaagactttttagagtttaatgaaaatgaagccacaacgtacccaaacctttgggacacaatgaaagcatttctaagagggaaactcatagctctgagtacctccaagaagaaacgggagagagcacatactagcagcttgacaacacatctaaaagctctagaaaaaaggaagcaaattcacccaagaggagtagacggcaggaaataatcaaactcaggggtgaaattaaccaagtggaaacaagaagaactattcaaagaattaaccaaacgaggagttggttctttgagaaaatcaacaagatagataaacccttagctagactcactagagggcaaagggacaaaatcctaatcaacaaaatcagaaatgaaaagggagacataacaacagatcctgaagaaatccaaaacaccatcagatccttctacaaaagcttatactcaacaaaactggaaaacctggatgaaatggacaaatttctggacagataccaggtaccaaagttgaatcaggatcaagttgaccttctaaacagtcccatatcccctaaagaaatagaagcagttattaatagtctcccaaccaaaaaaagcccaggaccagatgggtttagtgcagagttctatcagaccttcaaagaagatctaattccagttctgcacaaactatttcacaagatagaagtagaaggtactctacccaactcattttatgaagccactattactctgatacctaaaccacagaaagatccaacaaaaatagagaacttcagaccaatttctcttatgaatatcgatgcaaaaatccttaataaaattctcgctaaccgaatccaagaacacattaaagaaatcatccatcctgaccaagtaggttttattccagggatgcagggatggtttaatatacgaaaatccatcaatgtaatccattatataaacaaactcaaagacaaaaaccacatgatcatctcgttagatgcagaaaaagcatttgacaagatccaacacccattcatgataaaagttttggaaagatcaggaattcaaggcccatacctaaacataataaaagcaatctacagcaaaccagtagccaacatcaaagtaaatggagagaagctggaagcaatcccactaaaatcagggactagacaaggctgcccactttctccctaccttttcaacatagtacttgaagtattagccagagcaattcgacaacaaaaggagatcaaggggatacaaattggaaaagaggaagtcaaaatatcactttttgcagatgatatgatagtatatataagtgaccctaaaaattccaccagagaactcctaaacctgataaacagctttggtgaagtagctggatataaaattaactcaaacaagtcaatggcctttctctacacaaagaataaacaggctgagaaagaaattagggaaacaacacccttctcaatagtcacaaataatataaaatatctcggcgtgactctaactaaggaagtaaaagatctgtatgataaaaacttcaagtctctgaagaaagaaattaaagaagatctcagaagatggaaagatctcccatgctcatggattggcaggatcaacattgtaaaaatggctatcttgccaaaagcaatctacagattcaatgcaatccccatcaaaattccaactcaattcttcaacgaattagaaggagcaatttgcaaattcatctggaataacaaaaaacctaggatagcaaaaactcttctcaaggataaaagaacctctggtggaatcaccatgcctgacctaaagctttactacagggcaattgtgataaaaactgcatggtactggtatagagacagacaagtagaccaatggaatagaattgaagacccagaaatgaacccacacacctatggtcacttgatcttcgacaagggagctaaaaccatccagtggaagaaagacagcattttcaacaattggtgctggcacaactggttgttatcatgtagaagaatgcgaatcgatccatacttatctccttgtactaaggtcaaatctaagtggatcaaggaacttcacataaaaccagagacactgaaacttatagaggagaaagtggggaaaagccttgaagatatgggtacaggggaaagattcctgaacagaacagcaatggcttgctctgtaagatcgagaattgacaaatgggacctaatgaaactccaaagtttctgcaaggcaaaagacaccgtcaataggacaaaaagaccaccaacagattgggaaaggatctttacctatcctaaatcagataggggactaatatccaacatatataaagaactcaagaaggtggacttcagaaaatcaaatcaccccattaaaaaatggggctcagaactgaacaaagaattctcacctgaggaataccgaatggcagagaagcacctgaaaaaatgctcaacatccttaatcatcagggaaatgcaaatcaaaacaaccctgagattccacctcacaccagtcagaatggctaagatcaaaaattcaggtgacagcagatgctggcgtggatgtggagaaagaggaacactcctccattgttggtgggattgcaggcttgtacaaccactctggagatcagtctggcggttcctcagaaaactggatatagtactaccggaggatccagcaatacctctcctgggcatatatccagaagatgccccaactggtaagaaggacacatgctccactatgttcatagcagccttatttataatagccagaagctggaaggaacccagatgcccctcaacagaggaatggatacagaagatgtggtacatctacacaatggagtactactcagctattaaaaagaatgaatttatgaaattcctggccaaatggatggacctggagggcatcatcctgagtgaggtaacacattcacaaaggaactcacacaatatgtactcactgataagtggatattagcccaaaacctaagatacccaagatataagatacaatttcctaaacacatgaaactcaagaaaaatgaagactgaagtgtgaacactatgcccctccttagaagtgggagcaaaacacccttggaaggagttacagagacaaagtttggagttgagataaaaggatggaccatgtagacactaccatatccggggatccatcccataatcagcttccaaatgctgacaccattgcatacactagcaagattatgctgaaaggaccctgatatagctgtctcttgtcagagtatgcctgggcctagcaaacatagaagtggatgctcacagtcggctattggatggatcacatggcccccaatgaaggagctagagaaagtaccaaagaagctaaagggatctgcaaccctataggtggaacaacattatgaactaaccagtaccccggagctcttgactctagctgcatatgcatcaaaagatggcctagtcggccatcactggaaagagaggcccattggacacgcaaactttatatgccccagtacaggggaacgccagggccataaaaggggagtgggtgggtaggggagaaggggtgggtggctatgggggacttttggtatagcattgcaaatgtaaatgagcgaaatacctaataaaaaatggaaaaaaaaaaaaaaaaaaaaaaaaaaaaaaaaaaaaaaaaaagatggcctagtcggccatcactggaaagagaggcccattggacttgcaaactttatatgccccagtacaggggaacgccagggccaaaaaaaatgggagtgggtgggtaggggagtgggggggagggtatgggggacttttgggatagcattggaaatgtaattgaggaaaatacgtaataaataaataaataaatgaataaaaaaaaaaaaaaaaaaaaAAAAAACTCTCCAGAAAATATTTGTGGGACTAAAATGGATAATTTCTGATAGCTGAAAAAacACATTGATATTTGTGTATAGAATTGAGAAATTTAATGGTGTTTTGAAACACATCAAATATCTGCAATTTGGATCCTTCTTTTCTCATAATCTTTTTGGATGGTCTTCTTAATGGAAATGTAATTGTGCCCTCTCCTCAGCATACAAATATTCAATATCAACATACTTAGCAATACATCTGATAAAAGGTAACTATCCTTCTCACCCTAATGTACATTTTAACTTGGAAAACATGAAACAATAACAGTAACAAATTCTTAATTGTCTTTCTCACAGAAAATCTTATTTTCAAATCTGTGTTCTTTGGTAATGGAGGGAAACACCATTCTGGATAGTTGATGGTCCTTTCATTTTCAGGAAGAGAAAATTATTAGTAACAGTATTTCAATAATGCATATCATAAAGCTGATTGATATATTTAGCTCACAACACAATACACTTTATTTGTAAATACCTTAATCATGCAGGTTTTTAGCTCAGCTAAATCCTTGTGCCATTATTTGAATTTGAATGACATATTTTGACACACATGGAGTGAACATGTGGTTCTTTTGTATCAATTGTAAGATTTTTTCTTATTTGTAATTGTTTTCTCTGCTGCTATTTTTGTTATGGGTACGTTTAATCTTATGAACTTTACATATTTCATTGATCAAAATATATTTTATTTTCAAATTTTGATTTTTATGTTTTCACTAATACCTTAATATTTGAAAACCAAAATGCAAATAACAGTTCCTTTGTAAGTAATGAAAAAAATGTGCAAAGTCTTTATGTGGAAGAAGGAATTAAAATTATACAATTTGTGTTCATACTCCCAATTTAGGTCATGTACATCTTAAATAGCTGACAAGTATAATGAGGTGATAGCCAGTAATTTTATTGAAACTGGTTTAATTGAAAGGGAAAGTACAAAGAACAATCTAATCTCAAAGGAATCATATAGCTGGGC	PASS
ec354cb6-b53b-4a49-81fe-14482e348171	chr1	50053815	50053830	+	L1	L1MdA	6224	6565	341	FALSE	89	77	MEF|2,miPSC_CTRL_1|5,miPSC_CTRL_2|11,miPSC_CTRL_3|3,miPSC_CTRL_4|4,miPSC_CTRL_5|9,miPSC_CTRL_6|7,miPSC_LAM_1|7,miPSC_LAM_2|11,miPSC_LAM_3|11,miPSC_LAM_4|6,miPSC_LAM_5|3,miPSC_LAM_6|10	NA	AAAAAGGATAAAAAATATT	CTTTTGTTTCCCTTTTACCATCTGGTAATCTCTGGTGTTAGATGTTCTAGCTCTCTCTGGCTTGAGCTTGTTCCTTCTATGATTCTTTAGCCTCTGTCAGCACTCCTGGGAGTCCAACTCTCTCCTGAGACCCTGTGGTCAGAACACTCTCTGAAGGCAAGGTCTCCTCTTGCAGGGAAGGTGCACAGAAGTCTGGAGCTCAGATCAACCTCCTGAGTCCTGGGGTCAGAGCACTCCCAGGAGGCCGACTCTACTCTGGTAGGGAAGGTGTCCAGGGGTCTGTGTCTCAGCTCTGTATCCTGGCAGAGAATGAAGGCCCAAAGTGACCCTGTCCAAGAAGCTCTGTTGCTTCTGCCACCCACATGCTTTCCTGCATAGACTGGTTTCAGTGATCCCAAGATTCTGAGTGTGCTAGGGCCTGCCTTTGTCCTTTGACCCTGTTGCAGCTAGCACAAGACCCTCTTGGTTTTTTGGAAATGATATTGCATTCCACTCACCAGTGATCTCAAGGTCCCGGAAGTGCTAGGGTGCCTGCAGCTTGGAGAGTCCTCTGAGGACATTGGGGCCCTCCTGTGAGATCAAGCCGAAGATGGAGCAGGGCCTGTGCCCACCTTTATTCTTAGTAGTCAAGAGGAAGAGGCAGACAGATTTTGGTGAGTTTGAGGCCAATGAGAATGACATATTTATACCCTGTATCAAAAAAGGGGGGCGCTAAGAAAGAAAGAAAGAGGGAAGGAAGAGAGGAAGGAAGGAAGGAAGGAAGGAAGGAAAGAAAGAAAGAAAGAAAGAAAGAAAGAGAGAGAAAAGGGAAAGGATGAAAAAAGAAAGGAAAGGAAATAAGGAGGAAAAAGAGAGACAGAGAGACAGACAGACAGAGAGACACAGAGAGAGACAGAGAGAAAGAGAGAGATCTCAATTATAAAATGTTAAAAAAAATAAAAAATATTaatggatggatcatagggctcccaatggaggagctagagaaagtagccaaggagctaaagggatctgcaaccctataggtggaacaacattatgagctaaccagtaccccggagctcttgactctagctgcatatatatcaaaatatggcctagtcggccatcactggaaagagaggcccattggacttgcaaactttatatgccccagtacaggggaattccagggccaaaaagggggagtgggtgggcaggggagtgggggtgggtggatatgggggacttttggtatagcattgtaaatgtaaatgagttaaatacctaataaaaaatggaaaaaaaaAAAAAGAATAAAAAATATTGGCATGGTCAAAATACTGCTATGTGCCCATATTCCCAGATGCTCGAAGGACTGCATGGCAGGCATGGTGACTCAGACCTTTAATTCCACTCTCTCaAGAGGCATGGGTATATCTAAAAGGTGCTGGCCCACTTCATCTAACCAGGAGTTGCAGGCCAGCTGGGTTACACAGTGAAGACCATCTCAAACACagAGCAAATAAACAACATTCAGGGGGCTAAGACAATCTAATAATCTCTTAGCTAAGAAGTTTGGGACCAGAAAAAAACCCTCACCCCATCTCTGATAACAAACAGATGTCTATGGGAATAAAGTGACCATGATAGATATTCTTGGTTGTCAATGTGATTACATCTGAAAATTATGAAGAACTAAAAAGAGAGGGCACACCTGTTTGGGATTTTTGATTAATGTAACATGGGAAGATCCACCTTTAATTAAATCTTGAAGCAGGCAGGCAGACACAAACCTTTAATCTGAATATTGCCTAAGGGGGATCCACCTCTAATCTGGGCTGCACCTTCTTCTGGAAGTCTACATAAAGACATGCAAGAGGAAGTGTTGGCTCATTGTCTGATTGCTCTCTCCTTGCTACCAAGTCCATTCATTCCCTGGAATCCCAACATCCCTACTGAAGACCAGTTGAGACCTGCAGAATATGGACTGAGTGGATGGTGGATTCACAAATTTTCCATCCATAGAAAACCATTGGAATAGCCAGACTACAACTTGTAAGTCATTCAAATAAATCCCATTTCTATGTGTAGAGATTCATTCTGTAAGTTCTGCTTCTCTAGAAACCCTGACTAATATAGTGATGATGGTTTTCATTTTGAATATTTAGAAGAAAGATACTTATTTCAAAAATATTTCTCTAGCCCAAGGGTTTTATCTGAGGACTCAGGGGAAGCAAGCACATATATGATTCTGAGGG	PASS
54069dfc-7377-46d1-8bcc-ba8b9b47ccfa	chr1	50136214	50136234	+	L1	L1MdTFI	6921	7400	478	FALSE	101	80	MEF|9,miPSC_CTRL_1|10,miPSC_CTRL_2|6,miPSC_CTRL_3|9,miPSC_CTRL_4|7,miPSC_CTRL_5|13,miPSC_CTRL_6|12,miPSC_LAM_1|5,miPSC_LAM_2|7,miPSC_LAM_3|5,miPSC_LAM_4|8,miPSC_LAM_5|5,miPSC_LAM_6|5	NA	NA	TTGGTATGTCTTCTTAAAATATCTCTTTGTATGGCCTTTGTGTAGCTTATTATTCTGTGAGAAAAATAAATGTGCAGAAGTTGCTTGGTCTTGCAAAACAAAACAAAACAAACAAACAAGAAAACAAACAAACAACCCCCCCAAAAAAAAACATTTCAGCCCCAAACAAAAGTATATACCTTCTTCTAAACATGTCATGGTATCTTCTCCAAAATTTATGATATAATTAGTCACAAAAAGCCCTCCACAGATATAAGAGGATAGAAATAATCCCATGAATGACCATGGACTAAGGCTAGGTTTTAATAACTACAAAAACAACAGAAATCTCACACACCCATGAAAACAGAACAACTCGGTACTCAATGATAACTTTATCAGGGAAAAAAAATAAATTAAAGACTTTCTAGAATTCAATAAAATAAAAGGCATAGCGTACCCAAATTAATGAGACACAATGAAATCAATGTTAAGAGGAAATTTTCATAGCACTAAGTGCCCTCATAAAGAAATCCGAGAGATCCTACACTAGCAACATAACAGCATACCTGAAGCTCTAGAACAGAAAGAAGCAAACACACCCATGAGGAGCAGATGGCAGGAAACAATCATTTTCCGGGTGGAAGTCAATCAATTAGAAACAAAGAGAACTGTACAAAGAATGAACAAACAGAAAAGCTGGTTCTTCAAGAAAATCAACAGGATAGATAAACCCTTAGTCAAAAAAAAAAAAAAAAAAAAAAAaaaaaaaaaaaaatAAGAAAAAAGAAAGaAAAAAAAAAAAAAAAAAAAAAAAAAAAGAAAAGAAAAGAAAATGAAGACAGTATCCAAATTAACAAAATCAGAAATGAAAATAGAGCTATAACAACAAAAACTAAAGAAAGAAAGAAAGAAAGAAAGAAAGAAAGAAAGAAAGAAAGAAAGAAAGAGGGAGGGAGGGAGGGAGGGAGGAAGGAAGGAAGGAAGGAAGGAAGGAAGGAAGGAAGGAAGGAAGGAAGGAAGGAAAGAAGGAAGGAAGGatcccataatcagcatccaaacgctgacaccattgcatatactagcaagattttatcgaaaggacccagatgtagctgtctcttgtgagactatgccggggcctagcaaacacagaagtggatgctcacagtcagctaatggatggatcacagggctcccaatggaggagctagagaaagtacccaaggagctaaagggatcttcaaccctataggtggaacaacattatgaactaaccagtacccctgagctcttgactctagctgcatatgtatcaaaagatggcctagtcggccatcactggaaagagaggcccattggacacgcagactttgtgtgccccggtacaggggaacgccagggccaaaggggggagtgggtgggtaggggagtgggggtgggtgggtaagggggacttttggtatagcattggaaatgtaaatgagctaaatacctaataaaaaatggaaaaaaaaaAAAGAAGGAAgGAAGGAAGGAAAGAAAGAAGAAAGAAAGAAAGAAAGAAAGAAAGAAAGAAAGAGAGAAACAAAGAAAGAAAGAAAGAGAAAAAGAGCCTTCTGGTTTTCATCTGGCCCAGAGCTGATCCTCTGCCACAGAGCTCCATACACATATAGCACCAGGAGAAAGCCTAAAAGACTGTGAACACAGGTAAAACCACCACTGCTGTTCAGAGGGACCCACCTGGAACCCTCAGATCACAGAAACCAAGGAGCAGCCTGAAACAGGAGCCTTCTAGTTTCCAACTGACCCAGAGCTGATCCTTGCCACAGGGCTCCATACCTAAATAGCACCAGGAGAAAGCTAGCCTCCAAGTAGTGCCAACAAGCCTGTGAGCACAAGCAAGACCACTACTTCTACTCAGAGGCTCCTGCCTGGAACCATCAACACAGGAACCCAGTAGTGGACTAGAACAGTTTCAGTTTGTGCCGAGAGGTGATTCTGTGCCATAGCACTACATACACAAATACCACCAGGAAAAAGCTGGTCTCCCAAGAGAGATGACAAACCTGCAAGCACAGGTAAGACCACCAATTCTGTTAAAATTCCTGGACTAAGAGGGAAACTCCCAGAGCCTTCACAACACAGGAACCAAGGAACAGGTGGTAACAGGATCCTTCTTGTTTCTGTCTACACACCAGAGCTGACCCTGTACCACAGCTATTCATACCCAAATTCCTCCAGGAGAGAACTGGTCTCCCAGGAGTACTGAGACAGAGGCATCGAGGAGGGACAAGCCACAGTCAGAGTCAGCAAAACCAGCTAACACCAGAGATAATCAGATTGTGAACGGCAAGGACAAGAACATAAGCAACAGAAACTAAGGTTACTTGGCATCATCAGCACTAAGTTTTCCAAACACAATGAGCCCTGAATACCCCAACAAATCAGAAAAAAAGACACTTTTTAAAAATCACATCTCATGAAGATGATAGAGGACATTATGAAGGATAT	PASS
4a67b61f-a5f9-4258-96d1-05fc320e32c3	chr1	50223989	50224005	+	L1	L1MdA	5472	6604	1132	FALSE	79	42	MEF|6,miPSC_CTRL_1|12,miPSC_CTRL_2|4,miPSC_CTRL_3|7,miPSC_CTRL_4|3,miPSC_CTRL_5|6,miPSC_CTRL_6|7,miPSC_LAM_1|3,miPSC_LAM_2|3,miPSC_LAM_3|6,miPSC_LAM_4|8,miPSC_LAM_5|5,miPSC_LAM_6|9	chr1_50223733_50224175_L1_129P2_OlaHsd,129S1_SvImJ,129S5SvEvBrd,A_J,C3H_HeH,C3H_HeJ,C57BR_cdJ,C57L_J,CBA_J,DBA_1J,DBA_2J,FVB_NJ,I_LnJ,KK_HiJ,LG_J,NOD_ShiLtJ,NZB_B1NJ,NZO_HlLtJ,NZW_LacJ,SJL_J,SM_J,ST_bJ,WSB_EiJ	AAAGTTCATGAATTCAA	ATGTGGAAATATAAATCCTGTGTACTGGGGATTTTCTGTGGCCTGACAAGAAGACAACTAACCCTAAAGAGAAGTATAGTAAAATAATTTAAGTCTGTGGAAATTAACACAAAATAACCACATGTAGTTTGTCTCCAATGAGGTCTATAGACACTAACTTTCTCAAGGAAGCCTAAGTTGATTTTCCCCAAAACATTAAAACTCACTGCAATGGTGGTCAGATAAAAAATATTTTCCCCTCTTGTTTACAGCCCACTTTTTGTGGAGAGAGATTAATGCTTTGTTAGGAATGGCCACATTCACAGATCTGATCTACCTGTCCTAGGGGGTTTGAATCAACTACACTGAAGTTTCTTACAATAAATATAGTGAAAATGTAAATGTCCCTAAAACAAATATCTAGAGATGGGGCTATAATTCATGCTAAGAGTACTTCACATGTGAATGTAAATTGTCAGTAGAAGGCTATGAACAAGGGTCTCTAGTTTGTACTTTGAAAAATATACGTAGGAAAAATTCTTACATTTCTTAAAGACTTCAGTTTGCTGATATATTCTATATATTCATATATTATGATTCAGGCACAGAATACACAGGATAGAATCACATGTATACATGTAATTTGACTCTCATCCTATTATATATAATAAATCTTCCATATTATTTACCTTGCTCTCTTTTGTATGATGTTTTGTAGTGTTTCAGAAATTCTTAAATGAACTTATAGTTTTCTTTAGAACTGGGAACAGTGGCATTTGAAATAGCTCATAATAATGAGTGAAAACAATGTTCTAAGCTCCCATATTCATACCTATAGAATACAAGCATCTGCTATTTGTATAACCTTTGCTATGACCCAGCAAGTGCACATACTACCAGCAGCTCATTGGATAACATCTGCTTTGTTTAGGATGGTGAGGTTAAACTCACATACTACAACCACTTTTGTTCAAAACAGCAAGTTTCACAGAAGCAATATATCATCAGATCATCTAAGTCAAAGTTCATgGATTCAAagaggaacactcctccattgttggtgggagtgcaggcttgtacaaccattctggaaatcagtctggcggttcctcagaaaactggacatagtactaccggaggatccagcaatacctctcctgggcatatatccagaagatgccccaacaggtaagaaggacacatgctccactatgttcatagcagccttatttataatagccagaagctggaaagaacctagatgcccctcaacagaggaatggatacagaaaatgtggtacatctacacaatggagtactactcagctattaaaaagaatgaatttatgaaattcctagccaaatggatggacctggagggcatcatcctgagtgaggtaacacattcacaaagaaactcacacaatatgtattcactgataagtggatattagccccaaacctaggatacccaagatagaagatataatttgctaaacacatgaaactcaaggagaatgaagactgaagtgtggacactatgcccctccttagatttgggaacaaaacacccatggaaggagttacagagacggagtttggagctgagatgaaaggatggaccatgtagagactgccatagccagggatccaccccataatcagcatccaaacgctgacaccattgcatacactagcaagattttattgaaaggacgcagatgtagctgtctcttgtgagactatgccggggcccagcaaacacagaagtggatgctcacagtcagctaatggatggatcatagggctcccaatggaggagctagagaaagtagccaaggagctaaagggatctgcaaccctataggtggaacaacattatgagctaaccagtaccccggagctcttgactctagctgcatatatatcaaaagatggcctagtcggccatcactggaaagagaggcccattggacttgcaaactttatatgccccagtacaggggaataccagggccaaaaagggggagtgggtgggcaggggagtgggggtgggtggatatgggggacttttggtatagcattggaaatgtaaatgagttaaatacctaataaaaaatggaaaaaaaataaagtccaatttgtgaacatcaaaaaaaaaaaaaaaaaAAAGTTCATGGATTCAAGCCAGATTTGATGGGATACTGGAAATCGACATAAATCATAATCTATTATTTAAAGATCCATAATAAAAGTGAAGTAATTACAAGTGCTTCATTGATTTATCATGTTGGATATACAATGTCCCAGGAATAAATATCACATCCTAGTCACTGTGACATTCAAAGCCATAAGTTTTGGCTCTGTAGATGACACAATCAGGAGAGAAATGACAACCAAATAATGCTAAGGAACCATGGATAATGGAAGGCAATGATTGCATTCTTCTGTAATTTGTTATTCACAAAATTGCTTAGTAGTACTGAATACATAAATCAAATTGCTTATGGTTGTAGTGTCTTTTTCTCCCCAATTAAATTTGTGTTAGTTAAAAAATTCTGTTTTCTTCCAGCAGTCATAAGTCACTCATGAATTTGTCTTCTTCAGGACCCACATTCATTCTGCAATAAAGTCTGAGACTAGCTGAATGACACCCTGTATTCCTGGAAATTGTTCTTTTCTATGAGAGACAAAAAAGGAATGGACATGGCAGGAAAGTAAAAAGAAACTGGGAAGAGTAGAGGGTTGAAAAACTATAATCAAATATATTGTAAGaAAAAAAATCTATTTTCAATAAATGAAAATAGGTCGAAAGAAAGAACTGAAAAATAATATAGCTGATCATGTTCCACACTCCCCACCCTGTCTGCTTTCCCACAGAGTTCCCTCCCTCCCTTCCCTCTTGTGATTGCTATCTTCTCCTTCCCAAATGGGACTGAGGCATCCTCACTTGGGCCCATCAGCTTGTTGACCTTTTTGAGTTCTGTAGACTGTATCTTGGAAATTCTGTACTATTTTTTTTTTTTTGGCTAACATCCAACTATTAGTAAGTACACACCATGCATGTCCTTTTGGATCCGAGTTACCTCACTCAGGATGATATTTTCTAGTTCCATCCATTTTCCCAGTAAAACTCATGATGCCCTTGTTCTTAATAGTTCCATTGTGTAAATGAACCACAT	PASS
d80c7d75-00ea-478c-b1d2-fad7f17cec0f	chr1	50429806	50429818	+	L1	L1MdA	3438	6583	3145	FALSE	141	73	MEF|5,miPSC_CTRL_1|14,miPSC_CTRL_2|11,miPSC_CTRL_3|14,miPSC_CTRL_4|17,miPSC_CTRL_5|8,miPSC_CTRL_6|10,miPSC_LAM_1|13,miPSC_LAM_2|12,miPSC_LAM_3|9,miPSC_LAM_4|11,miPSC_LAM_5|6,miPSC_LAM_6|11	chr1_50429627_50429975_L1_129S1_SvImJ,KK_HiJ,ST_bJ	GAAAAATATAACA	GGGAAGCTGTGCTAGGCTTCTTTCTGTAAACACACCATAGCATCAGAAAGTATCAGGACTTAGAGCCTCCACTTGAGATGAATCCCAATTTACTTTCAGTCCCTTCTCCATTTTTTTCTCTGAAGTTCATTTAAACAGGGAAAATTCTGGGCCAGAGTTTATGACTGTGGGATGGCAACCCTTCCCACTTCATAGTCTTTGACTTTATGGCCTGTCTTTCTATTGGAGGTGGACTCCACAAGTTCCTTCTCCCCAGTGTTGCACATTCATATAAGGTCCTTCCCTTTGAGTTCAGAGAGTCTCTCACCTCCCAGGTCTCTAGTACATTCTAGAGGGTCCTCCCACTTCTCATTTCCCAAGGTTTCATATTTTCATTCATTCAGCTGGCTCTCAGGGCTTCACTCCCATTCCTCCCACTACCTGACCATGTTCCATTTCCCCCACTTTCTCTTTCCCACCAAGGTCCCTCCCTCTGTCCCTGTGATTGCTTTCTTGTCTCTCCCAAGTGGGATTGAAGCATCTCTACTTGGGCCCTTTAGTTTGTTAACCTTCTTGAGTTCTATGGGCTGTATCCTGTGTATTCTGTACTTTTTTGCCTAATATCCACTTATTGGTGAGCACATATTATGCAAGTCTTTTTGGTTCTGAGTTACCTCACTCAGGATGATATTTTCTAGTTCCATCCATTTGGTTGCAAAACTCATGATGTCCTCATTCAAATAGCTAAATAGTACTCCATTATGTAAATGAACCACAAGTTCTATATCCATTCATCTCTTGTAGAGTATCTGGGCTGTTTCCAGCTTCAGGCTAATACAAATAATGTAAACTAAATCCAAGAACAAATCAAAATCATAACTCACCATGACCAAGAATGCTTCGTGCCAGGGTTTCAAGGCTAACTAAATATACAAAATTTCATTAAAGTCATCCACTATATGAACAAACTAAAAAAAAAAATCACATGATTATCTCATTAGATACTGAAATGACATTTGAAAAATATAACAgaagcagttattaatagtctcccaaccaaaaaaagcccaggaccagatgggtttagtgcagagttctatcagaccttcaaagaagatctaattccaattctgcacaaactatttcacaaaatagaagtagaaggtactctacccaactcattttatgaagccactattactctgatacctaaaccacagaaagatccaacaaagatagagaacttcagaccaatttctcttatgaatatcgatgcaaaaatcctcaataaaattctcgctaaccgaatccaagaacacattaaagcaatcatccatcctgaccaagtaggttttattccagggatgcagggatggtttaatatacgaaaatccatcaatgtaatccattatataaacaaactcaaagacaaaaaccacatgatcatctcgttagatgcagaaaaagcatttgacaagatccaacacccattcatgataaaagttttggaaagatcaggaattcaaggcccatacctaaacatgataaaagcaatctacagcaaaccagtagccaacatcaaagtaaatggagagaagctggaagcaatcccactaaaatcagggactagacaaggctgcccactttctccctaccttttcaacatagtacttgaagtattagccagagcaattcgacaacaaaaggagatcaaggggatacaaattggaaaagaggaagtcaaaatatcactttttgcagatgatatgatagtatatataagtgaccctaaaaattctaccagagaactcctaaacctgataaacagcttcggtgaagtagctggatataaaataaactcaaacaagtcaatggcctttctctatacaaagaataaacaggctgagaaagaaattagggaaacaacacccttctcaatagtcacaaataatataaaatatcttggcgtgactctaactaaggaggtgaaagatctgtatgataaaaacttcaaatctctgaagaaagaaattaaagaagatctcagaagatggaaagatctcccatgctcatggattggcaggatcaacattgtaaaaatggctatcttgccaaaagcaatctacagattcaatgcaatccccatcaaaattccaactcaattcttcaacgaattggaaggagcaatttgcaaatttgtctggaataacaaaaaacctaggatagcaaaaagtcttctcaaggataaaagaacttctggcggaatcaccatgccagacctaaagctttactacagagcaattgtaataaaaactgcatggtactggtatagagacagacaagtagaccaatggaatagaattgaagatccagaaatgaacccacacacctatggtcacttgatcttcgacaagggagctaaaaccatccagtggaagaaagacagcattttcaacaattggtgctggcacaagtggttgttatcgtgtagaagaatgcgaatcgatccatacttatctccttgtactaaggtcaaatctaagtggatcaaggaacttcacataaaaccagagacactgaaacttatagaggagaaagtggggaaaagccttgaagatatgggcacaggggaaaaattcctgaacagaacagcaatggcttgtgctgtaagatcgagaatcgacaaatgggacctaatgaaactccaaagtttctgcaaggcaaaagacaccgtcaataagacaaaaagaccaccaacagattgggaaaggatctttacctatcctaaatcagataggggactaatatccaacatatataaagaactcaagaaggtggacttcagaaaatcaaataaccccattaaaaaatggggctcagaactgaacaaagaattctcacctgaggaataccgaatggcagagaagcacttgaaaaaatgttcaacatccttaatcatcagggaaatgcaaatcaaaacaaccctgagattccacctcacaccagtcagaatggctaagatcaaaaattcaggtgacagcagatgctggcgaggatgtggagaaagaggaacactcctccattgttggtgggagtgcaggcttgtacaaccactctggaaatcagtctggcggttcctcagaaaactggacatagtactaccggaggatccagcaatacctctcctgggcatatatccagaagatgccccaacaggtaagaaggacacatgctccactatgttcatagcagccttatttataatagccagaagctggaaagaacgtagatgcccctcaacagaggaatggatacagaaaatgtggtacatctacacaatggagtactactcagctattaaaaagaatgaatttatgaaattcctagccaaatggatggacctggagggcatcatcctgagtgaggtaacacattcacaaagaaactcacacaatatgtattcactgataagtggatattagccccaaacctaggatacccaagatataagatataatttgctaaacacatgaaactcaaggagaatgaagactgaagtgtggacactatgcccctccttagatttgggaacaaaacacccatggaaggagttacagagacggagtttggagctgagatgaaaggatggaccatgtagagactgccatagccagggatccaccccataatcagcatccaaacgctgacaccattgcatacactagcaagattttactgaaaggacgcagatgtagctgtctcttgtgagactatgccggggcccagcaaacacagaagtggatgctcacagtcagctaatggatggatcatagggctcccaatggaggagctagagaaagtagccaaggagctaaagggatctgcaaccctataggtggaacaacattatgagctaaccagtaccccggagctcttgactctagctgcatatatatcaaaagatggcctagtcggccatcactggcaagagaggcccattggacttgcaaactttatatgccccagtacaggggaattccagggccaaaaagggggagtgggtgggcaggggagtgggggtgggtggatatgggggacttttggtatagcattggaaatgtaaatgagttaaatacctaataaaaaatggaaaaaaaaaaaaaaaaaaaaaaaaaaGAAAAATATAACACTCATTCATGTTAAAAGTATTAGAGAGATCAGGAATTCAAGACCCATACATAAATATAATAAAATCAATACACATCAAACCATCAGCCAATATCAAGTTAAATGGAGAAATCCTTGAAGCAGTTCCATTAAAATCAGAGAAAAGACAATGATGCCCCTTGTCACCTAATCTACTCAATACAGTACTCAAAACTCTAGCTAGAACAATAAGACAACAAAAGGAAATCAAGAGGATACAAATATTCAAAGAAGTCAAGGTATCACTATTTGCAAATGATATGATATTATAAATACAAAACTCCAAAAATTCTACCGTAGAACTTCTGCATCTGATAAACACCTCCAGCAATGTGGCCGGATATAAAATTAATACAAACAAACCAGTAGCCTCCATTTATAAAGATTGTAAATGGGCTGAGAAAGAAATTAGAAAAACAACACCCTTTACTATAGTCACAAATAATATAAAATATCTTGGAATAACTCTAACCAAACAAGCAAAAAATCTGAATGACAAGAACTTTATGCCTCTAAAGAAAGAAGTCAAAAAGAATATCTCAGAAAATGGAGTGATCTACCATGCTCATGAATTGGTAAGATTAATAGTAAAAAACAGCCATGCTACCAAAAGCAATCTACAGATTCAATGAACTCCCCATCAAAATTTCAACTCAATTTTTTAAAGATATAGAAAGAGCACGAAGCATTCTCAATTTCATGTGGAAAACAAAATGCCCAGGATAGCAAAAACAGTTCTTAACAATAAAAGATCTTCTGAGGGAATCACTGTCTCTGACTTCAAGCCGTACTACTGAGCAATAGTGTTTACTGTCCTATTTTGTAGTTCTGTTGTAGAAAATATTTAATCCCAATCTGGTGTTTCTATCCCACTTTTGACCATTTCATACCCAGATAAAAGAAATACATAGCCTTAATATTTACAATAAGCCTTAAGAAGCACAAGAGCTGGCAGTTGTCTACACTCTATGCtTATTAGAATC	PASS
f605ada4-8b30-4377-b152-8067bc99c12e	chr1	50621883	50621890	+	L1	L1MdTFIII	0	6680	6374	FALSE	136	51	MEF|3,miPSC_CTRL_1|17,miPSC_CTRL_2|11,miPSC_CTRL_3|6,miPSC_CTRL_4|11,miPSC_CTRL_5|9,miPSC_CTRL_6|9,miPSC_LAM_1|6,miPSC_LAM_2|11,miPSC_LAM_3|13,miPSC_LAM_4|21,miPSC_LAM_5|6,miPSC_LAM_6|13	chr1_50621773_50621975_L1_129P2_OlaHsd,129S1_SvImJ	AAGAAATA	ATAATATAATTTGTCATACTAAGACCAATTATTCAAATTATCTCTCTATCCTGATACTAGTTTTATACTATACATGTTAGTCTTTATCAGTTACCAGTAATCTAGACTTAGATCTTAATTTATTAAATATGTCCTATATGTCCATTTAACTGGCACCTCTCTGTGCTGATATTTGAGTTTTCTAGAATTGTTCCCTCATATAGTGATATCTTCTCAGGAAATATACAGGATGTGAGGAATACTGACCAACGTTTATATTCATGATTAGACAGTGGCAAATCTCATAAAATACACATACGTTTTCCAAGAAAGTCAGTAATCACTATTTCCATTTGACAAACAAAACATAAATATTTCAAATAATTCCTCTGTTGCAAATATTATGATAGATTTGTATACTATTTCAGAACAGATCTTATATTTTTAAAGCATATCTATTTTTGTTGTTGTTGAGGAGAGACATAAAACTAAATTGAAGTGCTTAAATACAGAGATAAAAGATTCAGAAACTAGGCTTAGAAAGAAGAGTTTAAGTACCAAATTGAAATTTTTATTAGATATTTACTTTATTTACATTTCAAATGGAAGTTATATTAAACACTTCCTCCAAAATGCCTTGTCCTGCACTACACCTGAAAATGGAGTTTTATATGTTTTGATTTAAGCATTATTTATCTTAATTTCTCTCTACATATATTATTTATCTTAGTCTCTCTCTATATATATATTTCAAGTGTAAATAAGGGCATGTTAACAGTTCTGCTCTGGGGGAGTCAAATTTGTTTGCCAACAGAAAGTTCTCCCCACCAAGGTTACAACTAGAAAGCACCATCAAATAGACTCAGGACTCAGGTTTTTTTGGTTTTGTTTTTTGTTGTGTGTGTGTGTTTTTTTTTTTTTTAGAATAAACCATAGAGAATAAAAGAACATATAAATTTAAAATCACTTAATTTCATACAGCAATAATACTTAGAGCTAGCCAAGGATTGATTTGGTTTACTAAGAAATAgagcctgggcgggccgcagataaccggccaccatccggaccagaggacaggtgtccgcctggcttgggaggcgacctcagcctcagcagcagtggtcgccatctgggttccgggactccgcgggacctaggaaattagtctgaacaggttagagggtgcaccagagaaccggacagcttctgggacgggcggaagcacagagccgctgaggcagcagcctgggcgggccacagataaccggccaccatccggaccagaggacaggtgtccacctggctcgggagacggcctcggcctcaggagcagcggtcaccatcttggttccaggactccctggaacttaggattttagtctgcacaggtgagagtctgcaccacagaagctgacagcttctgggaactgccaaagcaacacagcttctgagagaggccctgttttgggccttcttctttgaccaggaggaggtccaaaaacaagatatctgcgcaccttccctgtaagagagcttgccagcagagagtgctctgagcactgaaactcagaggagagaatctgtctcccaggtctgctgagagacggtaacagaatcaccagaagaacaatctctaaacagagtcaactataactactaactccagggattaccagatggcgaaaggtaaacgtaggaatcctactaacaggaaccaagaccactcaccatcatcagaacccagtactcccacttcgcccagtccagggcaccccaacacacccgaaaacctagacctagatttaaaagcatatctcatgatgatggtagaggacatcaagaaggactttaataaatcacttaaagaaatacaggagaacactgctaaagagttacaagtccttaaagaaaaacaggaaaacacaatcaaacaggtagaagtccttacagaaaaagaggaaaaaacatacaaacaggtgatggaaatgaacaaaaccatactagacctaaaaagggaagtagaaacaataaagaaaactcaaagtgaggcaacactggagatagaaaccctaggaaagaaatctggaaccatagatttgagcatcagcaacagaatacaagagatggaagagagaatctcaggtgcagaagattccatagagaacatcggcacaacaatcaaagaaaatggaaaatgcaaaaagatcctaactcaaaatatccaggaaatccaggacacaatgagaagaccaaacctacggataataggagtggatgagaatgaagattttcaactcaaaggaccagcaaacatcttcaacaaaattattgaagaaaacttcccaaatataaagaaagagatacctatgaacatacaagaagcctacagaactccaaatagactggaccagaaaagaaattcctcccgacacataataatcagaacaacaaatgcactaaataaagatagaatactaaaagcggtaagggaaaaaggtcaagtaacatacaaaggcaagcctatcagaattacaccagatttttcaccagagactatgaaagccagaagagcctggacagatgttatacagacactaaaagaacacaaattccagcccaggctactatacccagccaaactctcaattaccatagatggagaaaccaaagtattccacgacaaaaccaaattctcacattatctctccacgaatccagcccttcaaagggtaataacagaaaaaaaccaatacaagaacgggaacaatgccctagaaaaaacaagaaggtaatccctcaacaatcctaaaagaagacagccacaagaacagaatgccaactttaacaacaaaaataacaggaagcaacaattacttttccttaatatctcttaacatcaatggtctcaactccccaataaaaagacatatactaacaaactggctacacaaacaagacccaacattttgctgtttacaggagacacatctcagagaaaaagatagacactacctcagaataaaaggctggaaaacaattttccaagcaaatggtatgaagaaacaagctggagtagccatcctaatatctgataagattgacttccaacccaaagtcatcaaaaaagacaaggaggggcactttgttctcatcaaaggtaaaatcctccaagaggaactctcaattctgaatatctatgcgccaaatacaagggcagccacatttattaaagaaactttagtaaagctcaaagcacacattgcacctcacacaatcatagtgggagacttcaacacaccactttcaccaatggacagatcatggaaacagaaactaaacagggacacactgaaactaacagaagtgatgaaacaaatggatctgacagatatctacagaacattttatcctaaaacaaaaggatataccttcttctcagcacctcatggtaccttctccaaaattgaccacataataggtcacaaaacaggcctcaacagattcaaaaatattgaaattgtcccatgtatcctatcagatcaccatgcactaaggctgatcttcaataacaaaaaaaataacagaaagccaacactcacgtggaaactgaacaacactcttctcaatgataccttggtcaaggaaggaataaagaaagaaattaaagactttttagagtttaatgaaaatgaagccacaacgtacccaaacctatgggacacaatgaaagcatttctaagagggaaactcatagctctgagtgcctccatgaagaaacgggagagagcacatactagcagattgacaacacatctaaaagctctagaaaaaaaggaagcaaattcacccaagaggagtagacggcaggaaataatcaaactcaggggtgaaatcaaccaagtggaaacaagaagaactattcaaagaattaaccaaacgaggagttggttctttgagaaaatcaacaagatagataaacccttagctagactcactagagggcacagagacaaaatcctaattaacaaaatcagaactgaaaagggagacataacaacagatcctgaagaaatccaaaacaccatcagatccttctacaaaaggctatactcaacaaaactggaaaacctggacgaaatggacaaatttctggacagataccaggtaccaaagttgaatcaggatcaagttgaccttctaaacagtcccatatcccctaaagaaatagaagcagttataaatagtctcccagccaaaaaaagcccaggaccagacgggtttagtgcagagttctatcagaccttcaaagaagatctaattccagttctgcacaaactttttcacaagatagaagtagaaagtactctacccaactcattttatgaagccactattactctgatacctaaaccacagaaagatccaacaaagatagagaacttcagaccaatttctcttatgaatatcgatgcaaaaatcctcaataaaattctcgctaaccgaatccaagatcacattaaagcaatcatccatcctgaccaagtaggttttattccaggaatgcagggatggtttaatatacgaaaatccatcaatgtaatccactatataaacaaactcaaagacaaaaaccacatgatcatctcgttggatgcagaaaaagcatttgacaagatccaacacccattcatgataaaagttctggaaagatcaggaattcaaggcccatacctaaacatgataaaagcaatctacagcaaaccagtagccaacatcaaagtaaatggagagaagctggaagcaatcccactaaaatcagggactagacaaggctgcccactttctccctaccttttcaacatagtacttgaagtattagccagagcaattcgacaacaaaaggagatcaaggggatacaaattggaaaggaggaagtcaaaatatcactttttgcagatgatatgatagtatatataagtgaccctaaaaattccaccagagaactcctaaacctgataaacagcttcggtgaagtagctggatataaaattaactcaaacaagtcaatggcctttctctacacaaagaataaacaggctgagaaagaaattagggaaacaacacccttctcaatagtcacaaataatataaaatatctcggcgtgactctaactaaggaagtgaaagatctgtatgataaaaacttcaagtctctgaagaaagaaattaaagaagatctcagaagatggaaagatctcccatgctcatggattggcaggatcaatattgtaaaaatggctatcttgccaaaagcaatctacagattcaatgcaatccccatcaaaattccaactcaattcttcaatgaattagaaggagcaatttgcaaattcatctggaataacaaaaaacctaggatagcaaaaactcttctcaaggataaaagaacctctggtggaatcaccatgcctgacctaaagctttactacagagcaattgtggtaaaaactgcatggtactggtatagagacagacaagtagaccaatggaatagaattgaagacccagaaatgaacccacacacctatggtcacttgatcttcgacaagggagctaaaaccatccagtggaagaaagacagcattttcaacaaatggtgctggcacaactggttgttatcatgtagaagaatgcgaatcgatccatacttatctccttgtactaaggtcaaatctaaatggatcaaagaacttcacataaaaccagagacactgaaacttatagaggagaaagtggggaaaagccttgaagatatgggcacaggggaaaaattcctgaacagaacagcaatggcttgtgctgtaagatcgagaattgacaaatgggacctaatgaaactccaaagtttctgcaaggcaaaagacaccgtcaataagacaaagagaccaccaacagattgggaaaggatctttacctatcctaaatcagataggggactaatatccaacatatataaagaactcaagaaggtggacttcagaaaatcaaacaaccccattaaaaaatggggctcagaactgaacaaagaattctcacctgaggaataccgaatggcagagaagcacctgaaaaaatgttcaacatccttaatcatcagggaaatgcaaatcaaaacaaccctaagattccacctcacaccagtcagaatgtctaagatcaaaaattcaggtgacagcagatgctggcgaggatgtggagaaagaggaacactcctccattgttggtgggattgcaggcttgtacaaccactctggaaatcagtctggcggttcctcagaaaattggacatagtactaccggaggatccagcaatacctctcctgggcatatatccagaagatgccccaactggtaagaaggacacatgctccactatgttcatagcagcattatttataatagccagaagctggaaagaacccagatgcccctcaacagaggaatggatacagaaaatgtggtacatctacacaatggagtactactcagctattaaaaagaatgaatttatgaaattcctagccaaatggatggacctggagggcatcatcctgagtgaggtaacacattcacaaaggaactcacacaatatgtactcactgataagtggatattagcccaaaacctaggatacccaagatataagatacaatttcctaaacacatgaaactcaagaaaaatgaagactgaagtgtggacactatgcccctccttagaagtgggaacaaaacacccttggaaggagttacagagacaaagtttggagctgagattaaagagtggaccatgtagagactgccatatccagggatccaccccataatcagcatccaaacgctgacaccattgcatacactagcaagattttatcgaaaggacccagatgtagctgtctcttgtgagactatgccggggcctagcaaacacagaagtggatgcccacagtcagctaatggatggatcacagggctcccaatggaggagctagagaaagtacccaaggagctaaagggatctgcaaccctataggtggatcaacattatgaactaaccagtaccccggagctcttgactctagctgcatatgtatcaaaagatggcctagtcggccatcactggaaagagaggcccattggacacacaaactttatatgccccagaacaggggaacgccagggccaaaaagggggagtgggcgggtaggggagtgggggtgggtgggtatgggggacttttggtatagcattggaaatgtaaatgagctaaatacctaataaaaaatggaaagaaaaaaaaataaattagctaaataactcaaaaaaaaaaaaaaaaaaaaaaaAAGAAATAAACACATAGTATTCTAGTTTCGAAGTTGACCAAGAAATTAATTTAGATTTTTGACATCCACCCTAATCAGCTAATCTGCAATTAGACTACTGCCTATAAAAGTTAAAGGCAAAGTATTCTGAAACATATAGGCTGATCCAGCTGAGCATATGAACACTGATCCTTGATCTTTAATGATTTGGGAGATGCAAGAAAAGTGAGTATTTCTTAATTTGAAGAAACAATATATCATATATTAACAGACACAGGTTTTTAAGTAATTAACTGCACATTTCTTTCCCAATTGATAGATTTCACATTCTTTTCTAATAGCTTCTAGTTTCTTTATTTCTATATTTCTAATGATATACAATATATTATATAAAATAATGTATTAATGTATATATATATAAATATATATATACATTATCCTACTACAATTGTATTAGTATTCTGTGAGTCTTCCTGCTGACAGCCTCAATATGACAGGTAGCATTGTGTCACATAACAGAAGAAATGAATATACTGAGGTGTACTGTATGGTTTCTCTCCCTTAGCATAGGAAGACACCAAGAATCTCTTCCTAATGGCCTTATCTAGTGCTAATCAATTTTCAAAGACAATACCTTAGATGTCATAGCCATACAAAATGCTTACCATTTTACTACTATCAACGTTGGATTTTGGAGGTGGGCTTCTACATTATTTCATGGGGCCAAACCCTAACATTGGCTAACTCAGTGTTTGTACAAGGAAAACTGCACTACATATTAATATTTAAAATTGATGTGACAATTGAGATATCCCCAATGGAAACAAGCAAGTGTATTAAATTCAATGCTTTGTAATTCTGTTGTGTTTTGCTTTATTTTTTTGAATTGCTCTTTCCTCCAAGAGAGTCTGCACATCTGCTCTCTGATTCAGTTCAGTACATTGATACTAAGGTCATCAGACGTCCTTTATTTTAATAAGATTTCAAACTTCAAAGGAATTCTCTTGTGAGATGAGCAGTCCCAAAT	PASS
6d039a5b-c0fa-4990-bbc1-3d3d947e5f5c	chr1	51266354	51266367	+	L1	L1MdTFII	6512	7164	649	FALSE	110	85	MEF|5,miPSC_CTRL_1|10,miPSC_CTRL_2|8,miPSC_CTRL_3|5,miPSC_CTRL_4|7,miPSC_CTRL_5|11,miPSC_CTRL_6|11,miPSC_LAM_1|9,miPSC_LAM_2|8,miPSC_LAM_3|11,miPSC_LAM_4|7,miPSC_LAM_5|8,miPSC_LAM_6|10	chr1_51266117_51266521_L1_129P2_OlaHsd,129S1_SvImJ,129S5SvEvBrd,AKR_J,BALB_cJ,C3H_HeH,C57BR_cdJ,C57L_J,C58_J,CBA_J,DBA_1J,FVB_NJ,I_LnJ,NOD_ShiLtJ,NZB_B1NJ,NZO_HlLtJ,NZW_LacJ,SEA_GnJ,SJL_J,ST_bJ	GAAAAAGAGATTTC	CACAAAGGGCAGTTCAACAGCCAAGGTGAGGGAAGTTGCTGATTTGAACAAAAGTTCAATTGCAGGGCAGGAGGACGCAGGCCCTACTGTGCCTTGTGTTTACCAAAGAGACAGGTTTCATCAAAACAGAGAGATCTCAAACATGCAGCTCAGAGTTTTGGCATTTTTCAAAGCAAATTTTTAGAGACTGCCTTTCTTCCTGGGTTCTGTACACACACATTTGCACGCACACACAAACAGCAGCTTTGAAATTGTATGGTATTGTCTCAGAACTTGAAGCACGGCCAGTTTTTGACCTTCACTTCCCAACACTTCAGGAAACAGGAATTCTCACACCCTTGGGCCTCTTAGTAAAACAAGCCCCTGGAAAACTCTCCAAAAAAAAAATACTTGATTGTACATACTGCATGCATATCATTCTCTCTTCTCTCTCAAAACATGCAAGATCACACATTCTAGATCTTGATACAAACTCCTAACAATCAAACAATATGCTATGCAACAGACATATACAACACACGCCATCAAGTTGCCATCTGCAGGTGAGTCTAGGAAACATGGACTAAACAGCATTTGCTTCCCAGGGGTATAGAGAAACAGCCCCCACCCTTGCTCTGTACTTCTAGGATAACACTCAACACTCAGATTCCAAGACTGAGGGGACTGACCAAGCCTTAGTGCGTTCCCACTCCAGCGTGCCTGACAAAGACTAGGATCCTTGACAAGAGGACGGGCAGGAGAGAGGTGTGGTTCCCAAGAGAAAGCAGAACATTGTTATCAGAGGAAATAGCATTCCATTCATGGCAGGAAAACTGAGAGATTAGCTCTTAAGCAAGCAGAGTAATATCCAACCTCAGCCAGACCTTCAACAGTTGTACAGGCTATGATAAGGAGCAGGATGCTTAGCTGCTGTTGTGAGCTTTCCTCCATTTAAGACTGTGGCCCTAAACACAGTAAGGCCACCATTATTAAGAAGGCAGGATACCTTAGTATGCTCATGGAAAAAGAGATTTCgaagtgtggacactatgcccctccttagaagtgggaacaaaacacccatggaaggagttacagaaacaaagtatggagctgagatgaaaggatggaccatgtagagactgctatatccagggatccaccccataatcagcttccaaatgctgacaccattgcatacactagcaagattttactgaaaggacccagatgtagctgtctcttgtgagactatgccggggcctagcaaacacagaagtggatgctcacagtcagctaatggatggatcacaggactcccaatggaggagctagagaaagtacccaaggagctaaagggatcttcaaccctataggtggaacaacattatgaactaaccagtacccctgagctcttgactctagctgcatatgtatcaaaagatggcctagtcggccatcactggaaagagaggcccattggacacgcagactttgtgtgccccggtacaggggaacgccagggccaaaggggggagtgggtgggtaggggagtgggggtgggtgggtaagggggacttttggtatagcattggaaatgtaaatgagctaaatacctaataaaaaaaaataatatcaaaaaaaaaaaaaaagatttaaatcaaaaaaaaaaaaaaaaaaaaaaGAAAAAGAGATTTCCCCAAGCCTTTTGTCAATTCTCTGTCAAAATGAAAATTGAGCAAAAAGTTATttttttttgttttgTTTGtTTTTTTCAGTGCAGGTTTGCTCTGTGTATCCATGGCTGTACTGAAACATGCTCTGTAGATCAGGCTGGCCCAAACTCAGAGACCTGCCTGCCTCTGCTTCCTGAGTACTGTGATTAAAGAGGTATGTCACCATGCCTAGTTAAGCAAAAAATTTTTAATTCACAAAATTACAGAGGCTGGGAATATAGTTGATAGTAGAACACTTATCTATCATGCCTCTGGCCTCAGAGTTGATTCCCAGGTTAGAAATGGGAAAAGGAAAGAGTATACAGActCTGTGCAGGAGGTCTCTCAATCTACAAGAGCTTGTTTCttgttgttgttgttgttgttgttgTTGTTGTTGTTGTTTTGTTAGCTTGTTTGTGTGTTTCTTGTATACATATGTTTTGTCATGACATAGCTGTTTCTAGCAGAACAATCTACTTTATATAGAGTGAAAATCTGTTTACCTTTGAAACTGTAGAAATAAACTGCATTCATATTTGGCAACTTCTCAAACACTTGAATTATGGCTATGACCTCCTTCTAAAACACAATaacaacAATaacAATAATTGACTATTTTAGGCTTGAATACCTCTGTTTCTTTAAATAGTTTCTCCTGAAATGCTGCTACGCATCCATCCCTTTGGCCCTCTGCTGTGCATGTACTAGTTGTTCAGAGACTAGGGTTCGACCTACCCTGTTCCCGAACGGGTTTCCAGACACATAGAGTTCCACTTGGTCAGTATCACTTTAAGAAATATGATGCCCAAAATGGAAAGCAGCACTTCAGAGCCCGAAAGCAAATGCATGGCATTCAGTACTCTTCAGCAAGGCTGCCATATGTCACTAAGTGTTTCGGGATCTGCCGTCATTGAGGAGGAAGAACAAGACTGCAGGGGAGTCAAGGCTGAGTCCTGGGTAGTGTTCCAGTATCATTCAGTGTGAAATG	PASS
21ebd8e4-e293-4bd7-8cc8-fa5acce19096	chr1	51928011	51928016	+	LTR	IAP_LTR	0	334	645	FALSE	104	86	MEF|4,miPSC_CTRL_1|8,miPSC_CTRL_2|9,miPSC_CTRL_3|12,miPSC_CTRL_4|10,miPSC_CTRL_5|4,miPSC_CTRL_6|11,miPSC_LAM_1|5,miPSC_LAM_2|5,miPSC_LAM_3|14,miPSC_LAM_4|13,miPSC_LAM_5|5,miPSC_LAM_6|4	chr1_51927896_51928675_SINE_129P2_OlaHsd,129S1_SvImJ,129S5SvEvBrd,AKR_J,BALB_cJ,CAST_EiJ,NOD_ShiLtJ,NZO_HlLtJ,PWK_PhJ,WSB_EiJ	GGATTT	ACTCACAGCTACCCAGGACACACAAGAGAAGAGAAACCATCATTTCTGCCCATCACAGCCTGAGTCTTTCCTTCCTCCTCGTGGTGATGAGCCACAGCATCATCGACCCAGTCATCAAAGTTGAAGTGAATATCATTCTTGCCCTCTGTGAGTTGTCTTCTGAATCTCATCGCTCTGGGAGTTCCATTGCTGGTCTACCTACCAGCTGCTCTAGATCCCAGCTCACTTCTCTAGATGCTCATGGCTGCATTTTCTCACGATAAAGCTTCAGGGCATTCCATTTCTAGCCATGAGCACATGTGCTGTGTGCTTTTCTTCAGCTTAGCCCTCATCAGTCCCCACTGAGGGATTTTACTCTGAATTATTCCAGCTCTCTGATCACTGGGGCTCTCTACCCTTGCCTTTTCATACACTGTTTCTGCTGCGTGGGATGCTGTTCCTGCCCTTGTCCTACGGCCAACTCTTTCATTCTGGAAAACATTACTTCCTGACACTCCCACTTTCCAAGACAAAAAAAAAAAAAAAGAAACCCACAAAAAAACAAAAACAAAAACAAAAAACAAAACCAGAATACTCTTGTGTTCCAACAGTACCCTGTGCTTCTATCTCAGAGTGTATCATGCCACAATAAATTACCTGTTTACTCTCTCCTGCCAAGGTTCAAGGATTGTTGAGGAAGGGGGAAGGCGGTAGGAAGAGTGTAGAGGCAGTGGATGACTACGAGGACACAGCAGGGCTACCACACATGTGCGCTCATACAAGTTGTGACAGCAGGCACAAGGCCTGTGGAAATCCAAACCATACAAAATCTTAGCATTGAAAGAGGGATTGGGCATGAAGCCCCACCCCTAGATGAGGAGCTGTTGGCCAATGGTAGCCATGGTGGGAAGGATAGTCATGTTTCTCAGACTGGAGCCCCTGGTAAGTCATCTGTGCTCAAATGGAGAGCTACACAGGCAAGAAAATTTAAGCTGCACATATTGGTCTTGATGGATTTtgtaggaagccgccctcacattcgccgttgcaagatggcgctgacatcctgtgttctaagtggtaaacaaataatctgtgcatgtgccaagggtagttttccaccccatgtgctctgccttccccatgacgacaactcggccgatgggctgcagccaatcagggagtaatacgtcctaggcggagaataattctccttaaaagggacggggtttcgccattctctctcttgctctggctctctcttgcttgcgctcttgtgctctggctcctaaagatgtaagcaataaagcgcttgcactcttgctctcttgcttttgccctcgctcttgctctcttgctcttgcgctcttgcgctctggctcctaaagatgtaagcaatagagctcttgctctggctcttgctctcttgcactcttgctctggctcttgcactcttgctctcttgcgctctggctcctaaagatgtaagcaatagagctcttgctcttgctcttgctctcttgcactctggctcctaaagatgtaagcaatagagctcttgctctcttgcactcttgctcctgaagatgtaagcaataaagttttgccgcagaagattccggtttattgcgtctttcctggccggtcgcgaatgcgtgtaagaGGATTTAAAAATTAAAAGGACACAGATTAGGGAACAGGGGTGTATATGAGAATAGTTGGGGGGCAGGGAATATAATCAAAACAAATTCATGAAAATTTTAAAGAACTGATAAAATATATTTcTAATATATTATACAATCAATTATTAGCCTCACTATATTGAGACAATCCAGAGCAGAACCATGTTTTTCACCCCCTAATTCCTATATTTAACATAATTCCTAGAATATAATAGGTGTCCTGGCTAGTTTTATGCCAACTCAACATAAGTTAAAGTCATCTGAGCGAGGATAACCACAGCTGAGAAAATGCCTCCATAGATTAGGTTCAGCCGGTGGTACAAGCAGAATCTTTACTCACAGCAGAGTAAGAATTTGCTTTACTTCCCTGGGAGGCAGAGGCCAGCCTGGTCTAGAGAGTGAGTTCCAGGATGGCCAGGGCTGTACAGAGAAACTGTGTCTTGAAAAACAAACCAACCAACACAACAAAGTGGGCTGTGACAAGCCTGTAGAGCATTCTCTTAATTAGTGATTGACGTGGGAGGGCCCAACCCACTGTGGGTGGAGCCACCCCTGGAATGACAGTCCTGGCTTCTCTAAGAAAGCAGGCTGAGCAAGACATGAAGGTCAAGCCTGCAGCACCCGGCCATGTCTTCTGCATCAGCTCCTGCTGCAGGCTCCTGCTTTAACTTCCTTTAGTGATGAACTGTTACCTGGAAGTGTAACTAAAAGTGTGAAAGGAAATAAGCCCTTCTCCTCCCCAGGTTGCTTTTGGTCATGGTGTTTCATCACAGCAATAGAAAAACCTGACTAGACAGTAAGGAATTAATAATGCTTGCTATATGCGTGGGTGAGTGAATAAGTGGATGCCAGTGTCTTCACTATCTTCCCTCAAACTTCCTACATAGCTTTTTATCACTCAGTTTGAAAGATTAAATCTTGTTATAGAATGCCCCAAGAATATTTTTCTGCAATATCTTATTTCCAAAAGCAAACATACA	PASS
4958a2b4-c27c-4a54-9bb1-5fc3eb6b9b3a	chr1	58271030	58271032	+	L1	L1MdA	6364	6571	207	FALSE	232	207	MEF|19,miPSC_CTRL_1|39,miPSC_CTRL_2|13,miPSC_CTRL_3|17,miPSC_CTRL_4|10,miPSC_CTRL_5|27,miPSC_CTRL_6|11,miPSC_LAM_1|15,miPSC_LAM_2|22,miPSC_LAM_3|19,miPSC_LAM_4|21,miPSC_LAM_5|3,miPSC_LAM_6|16	chr1_58270766_58271190_SINE_129P2_OlaHsd,129S1_SvImJ,BALB_cJ,BTBR_T__Itpr3tf_J,BUB_BnJ,C58_J,LG_J,LP_J,ST_bJ,WSB_EiJ	NA	TCCGTACACCGGCgtGCTGCTCTTAGAAACCTCTTTTTGCAATGGGCAGAAGCTAGAGCAACTCCTAATTGGTTAAACTGAGAAGACCAAGTGACTATTAAATGCAAATAAATAAGACATCTCTGTCACTTCTCCCGGTCACAGGTAAGGTTCCAGGAGAAGGGATgtaGTAAAGAATGCAGCAGCAGAAAAACGGAGGAGAGAAACACACTGCTGTCTTCTGGGTATTGCACCAGTGGGCTTACCTCACCGGGCCGGTCAGTAATGTTGCCTGGGGACCGCAGTTGAGAACAACTGTTGATAATCCTCCCCCAGTAGCCTACACAGCCCCTTCTGAGGACTAGCCATTAAGGCAGAAGCTTCCATTCCAGCCCAGCCCGACTTCCTCTGTGTTCTGCACAGGATCATCCCTCAACATCCTGTCAGGGAGAGCTCACGAGGTGCCATTCCTCCCTGAGAGTGTATAGATAGATGGATAGATAGATAGATAGATAGATAGATAGATAGATAGATAGACAGACACACACACACACACACACACACACACACACACACTGGTTCCAGTACAGTGGTTACAGTACAGTGGTTACAGTTTTCCAATTGTTCCTTTATATATGTTGTACTACTTTATACATAACACACGTGATTTAAACTTAACATACTACAGATCATACATTTTACGCTGTTTCCCTAGTTCCTCTCATTTTTTGCCTGCTTGAGCTGTGACTCATTACATTTGTTCTTTTATTAATTTGGAAATTCAATTATATCTCTAACTCTTCATTTCTACTTACCTATGAGCAGGTATATATCCTCTACTGATGTTTAGAAAAAGGCTACCAAATATTGTCACCACAAAAAGCAAGTCTGGACTCCTGCTATGTCTGTCTCTGTATTTCCCCCTGTGGGCCTGATaagaaaatacttaggccgggagtggtggcgcacacctttaatccgagcactcgggaggcagaagcaggtggatttctgagttcgaggccagcctggtctacaaagtgagttccaggacagccagggctatacagagaaaccctgtctcaaaaaaaaaaaaaaaaaaaaaaagaaAAGAAAATACTTAGTGTCTCATTTACTCCCTCCCTCACCCCAGAAGTCCCCCTACTCCTTAAACTGCTACCGTCGTTTCCCTTCtttttttttttttagttttttttattaggtattttcctcgtttacattttcaatgctatcccaaaggtcccccatacccacccacccccaatcccctacccacccactccccctttttggccctggcgttcccctgtactggggcatataaagtttacaagtccaatgggcctctctttgcagtgatggccgactaggccatcttttACCATTCACTGAGTTCTCTTACTACACAGCTCTTGGTAGAACTGTATCACACATTCTTAAAATCCCGGCTCTTATCTTTTAGATTACTTCTTCTCTACATTTTTAAATTAAGGTTGCTTTTTGTTTGGTCACACACACACACACACACACACACACACACACACTCACACAGAGAGAGAGAGAGAGAGACTAATCAGTAGATGATGCTTTTACACCCTTTAATAGTGTTCTTACCTTTCTGTCCCAGAAAATGCAGATCTACTGCCCTCTGGTGCTCAGAGTTAGCCAAGCTCTTGGTGTCAAAAATGATTTTATTTCCTTTGCTTCACAAGGAAACTTACTCTGTCCTCTGGGTGGGGACTTCACacaACTAGTAGAGCTTTCCTAGCAGGAGGTGAAGCCCTGGGTTCAAcCCCCTGCACTGCATAAACCAAGAATGGTGGTGAGCATCTGTAATTCCGGCATTCACAAgGGAAGGCAGGAGAATCCGGAGACAAAGTCACCCTCCACATAGCAAACTTTAAGCCAACCTGGGATACAGGAGACCCTGATAAGAGAGAGGGAGAGAGAGGGGCAAATTCTTAGAACCTTGTGGAACAGCCCCCTCGTCTTTGGGTTTGAAAGTGGCCTCAGGTCTTTTATCTCCAACCCAGCCTGTAAATTGGGAACATTGGAATCTCTAGAGTAAAATCACTCTTCATCTCAGGGGAATACAATAACTACATTTCAGTGAGGCACAGCTAATTTAAATTAACCAGTTTGTTGGTTAGATGTAAGTCCTATTCTGTTCTGATAAGTACTTAGAAACTGCTTTAAAATAAAATTTAAAAGAATAAACTTCTCATTTGGGCCTGCAGGCAATGAAAAGCATAGTAGGCTTTGGCCATGTCGTGGGAGGGACGGTTGGGGGCTGTAAGGAGAGTCCCCTCCCGCTTCACCTGAGAGGT	PASS
f6be325e-ce07-4788-bdda-573b9efd1f7e	chr1	62842607	62842621	+	SINE	B1	1	165	163	FALSE	127	125	MEF|7,miPSC_CTRL_1|11,miPSC_CTRL_2|5,miPSC_CTRL_3|12,miPSC_CTRL_4|12,miPSC_CTRL_5|12,miPSC_CTRL_6|11,miPSC_LAM_1|9,miPSC_LAM_2|10,miPSC_LAM_3|11,miPSC_LAM_4|8,miPSC_LAM_5|7,miPSC_LAM_6|12	chr1_62842355_62842803_SINE_129P2_OlaHsd,129S1_SvImJ,129S5SvEvBrd,AKR_J,A_J,BTBR_T__Itpr3tf_J,BUB_BnJ,C3H_HeH,C3H_HeJ,C57BR_cdJ,C57L_J,CBA_J,DBA_1J,DBA_2J,FVB_NJ,I_LnJ,KK_HiJ,LG_J,LP_J,NOD_ShiLtJ,NZO_HlLtJ,NZW_LacJ,RF_J,SJL_J,SM_J,ST_bJ	AAAAATAGTTAACAC	ATGCAAAATTGTCACCGTGACAAGTGATAGTAAGTGCAGAGAAAGCATTCCTGAGTGAGCGTTTGGTTACAGTGATTGATGTCTCATTGTAACAAAGTCCTGGAAAAGAGCACTCTAAGGCTCCACTGAAACACAAGGAGGAGGGCGAACTGGATGCAGGGAGACCAGCTGGGTGGTAATTCAGGAGTGGCAGCTTGCATTAGAAAGTAAAGCAGCTTTTAAAGGAATGCACCTGAGACATACTTAGAAGGTAAGACCAAGAGGTTAGGGCAGTGGAATTGATATTGAAGAACCTGAGGTCTTCCAGGTTACTCACGGGTCTCTGCCTTGAACTCCTATGTTCAATCTGTCCCCAATATAGCACTGTTAAAGCGGGACATGATGGCACATGCTTGTATTCCCAGCACTCTGGATGCAGATGTAAGAGGACATGAATTCAAAGCTAGCCTGGGCTACATGGCGAATTCCAGGCCAGCAAGTGGTATGTAATTAGACCCTAACTCAAAAGCAAAACAAAAACATAGAAACATAGGAAGAAAATCAAATTGTGGAGCCATTGTTAGGCTCCATCACAGACATGGCAAAGAAGTTTTCTTCAAACATCCGAGAGAGGGCGGTACATTGTCATGTGACCGGGATCCAACCACAGAAGTGGCTGAAGACTTGAAAGAGTTTGAGGTGGCTGGTGTTAATTATCAAGGAGACATAATCTAGAATCACCTGAGAGTTGGTGGGCATGCCTACCTGGGATTATCTTGATTTCATTAATTGAGGTGGGGAACCCCACTTTAGGTGTGGGTGACACCTGGACCAAATGAACAAGGGAAAGGGGCCTGAACATACCTGCTTAGCTCTCGGCTTCCCCGACTGGATGCAAAGTGATCAGCCACGTCACAGCAGGTCTTTTCTGCCATGAAGGACTGTGTCCTCAAACAGTGAGCCAAAACAGAGCTCTCCTTCCCTCAGTTGTCTTTGTCAAGTATTTTTTTAACAGTAATGATAAAAATAGTTAACACgccgggcgtggtggcgcacgcctttaatcccagcactcgggaggcagaggcaggcgtatttctgagttcgaggccagcctggtctacaaagtgagctccaggacagccagggctatacagagaaaccctgtctcgaaaaaccaaaaaaaaaaaaaaaaaaaaaAAAAATAGTTAACACACTCAATAATGCCAGCATGTTATGAATCCAGGAAAGAATTAATCCATTGATTAGGTCAGAGCCCTCAGGATCCTATCGCATCCTCCGAGCATATCAGCTGGCCACTCAGTCTCCAACACATGAGGCCTTGAGGAATAGCTCCTATGGAAGCTGGTAGTCTGCTCCTAATATGGGATGCCAGGATAGGCAAGCAGCTAGATCGAGAGTTATCATGTCCCAGTAGTACAATCAGGAACGTAAGAGAATGCTATCTGAGGTGAAGAGACAGTCTCGAGAAGGCAGTGGCAGTAATCAGGATGATGGGATTTCCAAGTAAAGTTGAAGGTAGCCTAGGGCAGAGGAAAGAAAGGAAGAAAAGGAATGAGAAATAGAAAAATCTAGCTCCCGGTGTTAGTTAATTCTAGCCTCGTATTTCTTTTTCTCCTGAGTACTAGTATATTTACCTGAAGGTCTCAGAGATGCTTTTCATTACATGCCCTCAGATTTGGGGAGGCCTTTCTCAGTATCTCTCAGTAATGCTACATTGTATGTTCTAGTTGTAACTGCCAGCTATTGGTTAAGTCTGATATGTAGGTATGTTAGACTTATTTCTTAGCTTAGTATTACAGTATCTCTCTCTCACATTATAATCAAGTCCTCCCTTTATCCTACTCTAAACTTAAACTGTAATTATTAAGCCAAGAATCAAGAAATGTAGGCGCGTCCTCAACACACTTGTGGTCATGAGCTATTGCGCTCACTCTGGCTTCCACACCCACAAGGTGAGTCTGTCACCTAGCTCACTCTGCCCTGCAGCTGCCAGGACAAACCTCCAGGGAGCATTGTGCAGCACCGGAAAGAAAACCACACTTAAATCTACTGGAGTTTTCTGCAGATCTGTGGTTGGTATATGAGTTTGCTTCAAAAATTCCTATTCTGTTGACATTTGTCAGGATTTCTGTCAACAAAAAAATTGCATGAACCTACACTTTATATGGTGTCTGGCAC	PASS
945c8f5c-964b-44b9-beec-ef8d6f0391d9	chr1	63393454	63393461	+	LTR	IAP_LTR	0	367	5413	FALSE	167	59	MEF|9,miPSC_CTRL_1|20,miPSC_CTRL_2|12,miPSC_CTRL_3|10,miPSC_CTRL_4|14,miPSC_CTRL_5|9,miPSC_CTRL_6|15,miPSC_LAM_1|16,miPSC_LAM_2|13,miPSC_LAM_3|17,miPSC_LAM_4|12,miPSC_LAM_5|4,miPSC_LAM_6|16	chr1_63393358_63393629_LTR_129P2_OlaHsd,129S1_SvImJ,129S5SvEvBrd,AKR_J,A_J,C3H_HeJ,CAST_EiJ,CBA_J,DBA_2J,FVB_NJ,LP_J,NOD_ShiLtJ,NZO_HlLtJ,SPRET_EiJ,WSB_EiJ	AGTGGTTT	TTCAATGTGTCTTTGTTTCATTTTTCCCATTTCTAATATATCAGGTCCTTGCCTTCTGGCCTCCAAAAGTTATCTTCTTTTATCATCTTAATTTAAAAATTTGTATAAATTTGTTTACTGTGTGTGTGTTTTTGTGTGTATAGTGTGGAGCGTGTGTGCGTATATGTGTGTGtgtgtgtgtaTGTGTGTGTATGTGTGTGTGGTGTGTGAGTAGTGTGTGATGTGGTATGTGTGTATGTGGTGTGTGATTGTGTGTGCACATGTGTGTTGTGTGCACATGTGGTGTGATGTGTGGTGCTGTGTGTGTTAGTGTGTGTAAGTGTGTGTGGTGTGTGAGTAGTATGTGTGTACATGTGTGTTGTATGTGTATGTGGTGTGGTGTGTGTAGTGTGTGTGTGCTGTGTGAACGTTGTGTGATGTGGTATGTGTGTGTGGTGTGGTTGTGTGTGTGTGTATACATGTGTGTTGTGAGTGTGTGTGTGCTTTCCTGAGTGCAGGCCCCATGCTATGCATTTGGAGGTCAGAGTCTGTCTTTCGGGAGTTGGTTCTCTCCTACCATCTCCCAGGCCATCAGCCTGGAGCAATGTTGCTTAGGCCCTGAGCTCCTCACTGGCCCTGCAGAAGTTCTCATGAGAACTAATATTTAAGTCTCTAAGATTATTTTATCCTTCTGAGTATCATTTGTATGAGATGAGCTCTTTTCCTATTGTGATTTTCAGGGTTCTCTTGGGTTTTGGCTTTCTGTAGGTTGTTTGGAATGCTTTTCACATGCATTCTTTTGGGTTCACTCCACACAGTTGATATGTGTGTGCATGCATCTCACTATATCCGAGAAGTCTCAGCAGTATCTGATTATTTTTCAGACAGTTTCTCCCCACCCCATTTCCTTGTGTGGCTCATATGATGTGTCCCAGGTCCCCTAGGCTCTGCTCACCTTTCTTTAATCTTATTTCTTTCTGTTTGTGGTTTCAATAACTTCTGCCTGATGGAACGAGCATTTGATTCTCTCAAGTGGTTTgttgggagccgcccccacattcgccgtcacaagatggcgctgacatcctgtgttctaagtggtaaacaaataatctgcgcatgagccaagggtattttatgactacttgtactctacctttcccgtgaacgtcagctcggccatgggctgcagccaatcagggagtgatgcgtcctaggcgaaatttaacgctcctaaaaaaggggacgggtttccgccattctctctcgctggcatctctctggctctgcgcgccctgcgctcgctcgctgcctaaagatgtaaacaatagagcacgctctgcgctttggcgcgccggagctctggctcctaaaaatatagaaggggctttcgttttttggggctgggcgctgggcgcttgccctcctggctcccaaagatgtaagcaataaagttttgccgcagaagattctggtctgtggtgttcttcctggccgggcgtgagaacgcgtctaataacaattggtgccgaattccgggacgagaaaaaactcgggactggcgcaaggaagatccctcattccagaaccagaactgcgggtcgcggtaataaaggttcccgtaaagcagactgttaagaaggattcaactgtatgaattcagaacttttcagctggggaacgagagtaccagtgagtacagctttacgaggtaagtctgatcttgaactttctaaggaaattcaagacagtctatcagaagtaaagtggaatatgtttggccttgaattttttctagtgttagaagcccttttgttccttttcacatgttatcaagtggttaaggcagggcggattctggatgaaattcagggcaatctatcagaagtaaagtgggggagagagagtaggagcaaagaggaaatatggtacacaaaataagtatacaggcctttccaagggtcttgaacccgaggaaaagttaaggttaggtaggaatacctggagagagattagaagaaaaagaggaaaaagggaaaagaagaaagatcaattagcggaggtctctaggaaaaggagcctgtgctcatcgctggatgggctcggggagccagctcttagtagctctgaagcagatgaagaattctcctctgaagaaacagactgggaggaagaagcagctcattatgagaaaaaagggtaccagccaggtaaagtgctagctaatcagttaaggaagccaaaagcggctggcgaaggccagtttgctgattggcctcagggcagtcggcttcaaggtccgccctatgcggagtccccgccctgcgtagtgcgtcagcagtgcgcagagaggcagtgcgcagactcattcattcccagagaggaacaaaggaaaatacaacaggcatttccagtctttgaaggagccgagggtgggcgtgtccacgctccggtagaatacttacaaattaaagaactcgccgagtcggtccgtaaatacggaaccaatgctaattttaccttggtgcagttagacaggctcgccggcatggcactaactcctgctgactggcaaacggttgtaaaagccgctctccctagtatgggcaaatatatggaatggagagcgctttggcacgaagctgcacaagcgcaggcccgagcaaacgcagctgctttgactccagagcagagagattggacttttgacttgttaacgggtcagggagcttattctgctgatcaaacaaactaccattggggagcttatgcccagatttcttccacggctattagggcctggaaggcgctctcccgagcaggtgaaaccactggtcaattaacaaaagttgtccagggacctcaggaatccttctcagattttgtggccagaatgacagaggcagcagagcgtatttttggagagtcagagcaagctgcgcctctgatagaacagctaatctatgagcaagccacaaaggagtgccgagcggccatagccccaagaaagaacaaaggcttacaagactggctcagggtctgtcgagagcttgggggacctctcaccaatgcaggcttagcggccgccatccttcaatctcagaaccgctccatgggcagaaataatcagaggacatgttttaactgcggaaagcctgggcattttaagaaagattgcagagctccagataaacagggagggactctcactctttgctctaagtgtggcaaaggttatcatagagctgaccagtgtcgctctgtgagggatataaagggcagaattcttcccccacctgatagtcaatcaactgatgtgccaaaaaacgggtcatcgggccctcggtcccagggccctcaaagatatgggaaccggtttgtcaggacccaggaagcagtcagagaggcgacccaggaagacccacaagggtggacctgcgtgccgcctccgacttcctattaatgcctcaaatgagtattcagccggtgccagtggagcctataccatccttgcccccgggaaccatgggccttattctcggccggggttcactcaccttgcagggcttagtagtccaccctggagttatggattgtcaacattcccctgaaatacaggtcctgtgctcaagccctaagggcgttttttctattagtaaaggagataggatagctcagctgctgctcctccctgataataccagggagaaatctgcaggacctgagataaagaaaatgggctcctcaggaaatgattctgcctatttggttgtatctttgaatgatagacctaagctccgccttaagattaatggaaaagagtttgaaggcatccttgataccggagcagataaaagtataatctctacacattggtggcccaaagcatggcccaccacagagtcatctcattcattacagggcctaggatatcaatcatgtcccactataagctccattgccttgacgtgggaatcctctgaaggacagcaagggaaattcataccttatgtgctcccactcccggttaacctctggggaagggatattatgcagcatttgggccttattttgtccaatgaaaacgccccatcgggagggtattcaactaaagcaaaaaatatcatggcaaagatgggttataaagaaggaaaagggttaggacatcaagaacagggaaggatagagcccatctcacctaatggaaaccaagacagacagggtctgggtttttccttagcggccattggggcagcacgacccataccatggaaaacaggggacccagtgtgggttcctcaatggcacctatcctctgaaaaactagaagctgtgattcaactggtagaggaacaattaaaattaggccatattgaaccctctacctcaccttggaatactccaatttttgtaattaagaaaaagtcaggaaagtggagactgctccatgacctcagagccattaatgagcaaatgaacttatttggcccagtacagaggggtctccctgtactttccgccttaccacgtggctggaatttaattattatagatattaaagattgtttcttttctatacctttgtgtccaagggataggcccagatttgcctttaccatcccctctattaatcacatggaacctgataagaggtatcaatggaaggtcttaccacagggaatgtccaatagtcctactatgtgtcaactttatgtacaagaagctcttttgccagttcctcatgtgggaattaacccacgcggtattcgacctctacaggtctggcaaatggatgttacacatgtttcttcctttggtcacccgaaaaatccagactgaccaagggaatactaatgtccctcgtcttggtgatgtccagggcgtcaataataaaaagagagcagcgttgggggataatgtcgacatttccactcccaatgacggtgatgtataatgctcaagtattctcctgcttttttaccactaactgggaactgggtttggccttgattcagacagccttggctctgtctggacaggtccagacgactgacaccattaacactttgtcagcctcagtgactacagtcatagatgaacaggcctcagctaatgtcaagatacagagaggtctcatgctggttaatcaactcatagatcttgtccagatacaactagatgtattatgacaaataactcagcagggatgtgaacaaaagtttccgggattgtgtgttatttccattcagtatgttaaatttactagggcagctaatttgtcaaaaagtctttttcagtatatgttacagaattggacggctgaatttgaacagatccttcgggaattgagacttcaggtcaactccacgcgcttggacctgtccctgaccaaaggattacccaattggatctcctcagcattttctttctttaaagaatgggtgggattgatattatttggagatacactttgctgtggattagtgttgcttctttgattggtctgtaagcttaaggcccaaactaggagagacaaggtggttattgcccaggcgcttgcaggactagaacatggagcttcccctgatatatctatgcttaggcaataggtcgctggccactcagctcttatatcccatgaggctagtctcattgcacgggatagagtgagtgtgcttcagcagcccgagagagttgcacggctaagcactgcagtagaaaggctctgcggcatatatgagcctattctagggagacatgtcatctttcatgaaggttcagtgtcctagttcccttcccccaggaaaaacgacacgggagcaggtcagggttgctctgggtaaaagcctgtgagcctaagagctaatcctgtacatggctcctttacctacacactggggatttgacctctatctccactctcattaatatgggtggcctatttgctcttattaaaaggaaagggggagatgttgggagccgcccccacattcgccgtcacaagatggcgctgacatcctgtgttctaagtggtaaacaaataatctgcgcatgagccaagggtattttatgactacttgtactctacctttcccgtgaacgtcagctcggccatgggctgcagccaatcagggagtgatgcgtcctaggcgaaatttaacgctcctaaaaaaggggacgggtttccgccattctctctcgctggcatctctctggctctgcgcgccctgcgctcgcgcgctgcctaaagatgtaaacaatagagcacgctctgcgctttggcgcgccggagctctggctcctaaaaatatagaaggggctttcgttttttggggctgggcgctgggcgcttgccctcctggctcccaaagatgtaagcaataaagttttgccgcagaagattctggtctgtggtgttcttcctggccgggcgtgagaacgcgtctaataacAGTGGTTTTTATTATTATTTTTTTTGTCACAGTGGTTTTTTTTTTTTTTTTTTTTTTTTTTTTTTACTCTCAGACTTTCTTCTTGGCTTATTGTTAGGTGTCCTATCTGTTGACATTTTTACTTTATGCGTTTATTAACTCCCCAACTTTCTCCCTTTTCCTTTCGTTTTCTGGGTGTCTTAGTTTTGTTTAGTTGTATACTTTGTAGCATATGGAGACAACTATATGTATTCCATGCTGGCCTGGAACTTGCTGTGTGTCCTAGACTGGCAATGACCACATGAGCCTCGCACCTCTACCCAGTATGCTCTGATTATAGGTTTGTGTCACCATCCTGGGCCAAAGAAGTTGTTCAAATATCCTCGACTAGCAGCATATCTATCTGCCTTTCTGTCTCCTTCAGAGACAGTTTCTATTCTTTAACTTTTTGTCTTTGCATGGCCATACACTTCAGTTTCTCTGCACATTTTCAAGTGCATGTGGTAGCCCTAGAATCCAGATTCTTCTTCTTCAGGATCTTCTGCTTCTCATTTTTATCTTGTATTTGTTTACTATAGGCTCTGCCTGTGCCAGTTACCCAGCTTTGTTTGAATAAATTTGTCTTCTGTTTTTTTCTGAGCCTGGACTTTCCTTGAGCATGTGTGGTGGTTTTCACATTTCTTTtcTCTCTCTCTCTCTCTCTCTCTCTCTCTCTCTCTCTCTCTCTCTCTCTCTCTCTCTTCTTTTTTATTATATTTTCTTTATTTACATTTCAAATGTTATCCCCTCTGAAACCCCCTCCCCCTATTGCCTCCTCCCTCCCCCTGCTCACCATCCCACCCACTCCCGTTTCCTGGCCCTGGCATTCTCCTACACTGGGGCATAGAGATGTCACAGGATCAAGGGCCTCTCCTCCCATTGATGACTGACTAGGCCATCCTCTGCTACATATGCAAATGGAGCCATGAGTCCCACCATATGTACTCTTTGGTTGGTGGTTTAGTCCCAAGGAGCTCTGGGGGTTATTGG	TEMapTooLong
fec16c96-2746-46f7-bc1e-a81436f31e55	chr1	63577460	63577472	-	SINE	B2	2	207	197	FALSE	123	118	MEF|6,miPSC_CTRL_1|9,miPSC_CTRL_2|10,miPSC_CTRL_3|14,miPSC_CTRL_4|8,miPSC_CTRL_5|12,miPSC_CTRL_6|9,miPSC_LAM_1|5,miPSC_LAM_2|15,miPSC_LAM_3|13,miPSC_LAM_4|13,miPSC_LAM_5|4,miPSC_LAM_6|5	chr1_63577375_63577651_SINE_129P2_OlaHsd,129S1_SvImJ,A_J,BTBR_T__Itpr3tf_J,C3H_HeJ,C57BR_cdJ,CBA_J,DBA_1J,DBA_2J,FVB_NJ,I_LnJ,KK_HiJ,LP_J,NOD_ShiLtJ,NZB_B1NJ,NZO_HlLtJ,NZW_LacJ,RF_J,ST_bJ	TCGTCTTTTTTTT	GCAAGCCTCTGGCCTCTACACACTTAACACTTGTGCTCACACACCCATATATACATGTACAGACAAACACAGACAGACAGACAGACAGACAGACAGACAGACAGACAGACAGACAGAGGAGAGAGAGGGGGAGAGAGAGAGAGAGAGAGAGAGAGAGAGAGAGAGAGAACCTGCCATTTATTTTTATTAATTTGTATCCACTCTGCTCAGTGCATATTGTGGACTGTGATGGAGTTTTCTCATTTGGTTGCTATCATGCCCTCACTGTAACAAGAATAAAAACAAGAAAGTGGGTTCTATCACTTACACCGACTTGTGTGGGCAGAGACAGTGTGCCTAGGAAGGTTGGACCAGACCCTTTAATGAGGACCACAGTCATCAAATTAGAGATAGAAAGGACCTCGAAGGCAGTTCGTCCAGATCTGCTGCTTTACAAACAGGAAAACCAATTATCAGTGTTAACAGCTAATTAAATAAAATGTGATCACATGAGCTTAACCCCAGTGTCTTTTCTGCTGCCACTGCCTCATTTAAAGCAGAACGCTAAGTCCTTCTGCTCGTTCTTTGTGCATGAGGAAGAGAAGGAATGTTGGTAGCCGGGCAGTGATTAAGCCCATTAGAGGATCAGTTATTTACCAGCAGTGCTTAATATTGCTCTGAAGAAATGAAGTATATCATTAGAGTTTAGAGCTTTGAAAACAGTAACTTTAAATATTTATAATATACCAGATATTATTTATTGCCTTTGCATATATTCTTTAGGGGACTTTGATATGACAAAGCCTTGATTTTATAGTCCTGACCACTAAATGATTCTTCTATGTGAGTATGAAGTATTATGTATAATTATGTCAGGCATTTTTTATTAAACACAGACTCACCAAAGATTAAGGGTTTACCATATTCTACAATATTTCAGTACCTGTTTATTATTTATTTATGTAAATAGCCTCTGTATTTTTGTTAATGAATTATCGTCTTTTTTTTttttttttttttttttttttttagatttatttatttattatatgtaagtacactgtagctgtcttcagacactccagaagagggagtcagatcttgttacggatggttgttagccaccatgtggttgctgggatttgaactctggaccttcggaagagcagtcgggtgctctaacccactgagccatctcaccagccTCGTCTTTTTTTTAAGACAGAATTTTGCTATGTAGTTCTAGCTGGCCTCAAACCCACAATTCTCCTGCCTCAGCCTCCCAGCTGCTGATATTACAAGTGTATGCCATCATATTCAGCTGAAAACAACATAGGTGTATTAGTTAAACTGCTCTGGCTCTCAGTGGGTTGCTCTTCTAGCGACCAGCCCAAGAGCTCTCTGGATTTTCAAATGAAAGACACATTTGCCAGTTTACTTTTGATATGCCTTGACTAGTTCAGTGGATGGGCACTTCTAAACCTCCCTGCAGCCAGCACACACTCCCCTCCAGTATTTCTGGTTTAACACCTCCTAAATCCATATCTCATCTTTGCTTTCCTGGCTCCTTGGCGCGGGTGTGCGGGGGTGGGGAGGGGGGTGGGGTGTGTGTGTGTGCGGGGTATCTTTGCTGCCCAAGAGGCTTCTGAGCAGCCCTTCCAGGGGCCACTTTCTTCCTTGTGCCTGCATTCCTCCCTCCTGTTCCTTCCCTATAGGGTCTGTCCTACCCCTTCTCCTGTTCTCCTGGTGGTCCTTTCTGCCCCCTCCCCCAGGAACTTAGAAGTTCTGCCTCTGTCATCTTGCCCAGCCATTGGCCACTGGCTCTTTATTGGTCAATCAAAAATCAGTTAGGGACATGGACCTTCAGTGTTTGGACATGTAGATTCCCAATTTTGGGACCCAAAATAAGACAAAGCATTAGAACCAACCCCCAACAAAATAATATTTGTCATGAAATAATTTATTGCATATCCTTCCAGACATATCTCCCAGTATACTAAAATTGAACTATTTTTATTACATGGAAAGGGAGAAGGAGATATGAATTTATGTCTAGCACACTGAAATTTTGAACAAGATAAGGTATTTTTATAATATCAGTATTATGCTGTCAAATAAAGGGGTTTATTTAGTGTTTATTTCTAACCTTCAGTTTAGTAAAGCAAACCCCTGCAGAAAGAACTAACTGTGGCCTAGAAGCCACCAGTGC	PASS
46b39d58-27b9-4b0f-8bf6-081b5f3e200f	chr1	64174171	64174179	+	L1	L1MdTFI	6915	7403	487	FALSE	121	101	MEF|7,miPSC_CTRL_1|10,miPSC_CTRL_2|12,miPSC_CTRL_3|9,miPSC_CTRL_4|7,miPSC_CTRL_5|6,miPSC_CTRL_6|12,miPSC_LAM_1|14,miPSC_LAM_2|14,miPSC_LAM_3|8,miPSC_LAM_4|5,miPSC_LAM_5|5,miPSC_LAM_6|12	chr1_64173969_64174379_L1_129P2_OlaHsd,129S1_SvImJ,129S5SvEvBrd,A_J,BTBR_T__Itpr3tf_J,C3H_HeH,C3H_HeJ,C57BR_cdJ,C57L_J,CBA_J,DBA_1J,DBA_2J,FVB_NJ,I_LnJ,KK_HiJ,LG_J,LP_J,NOD_ShiLtJ,NZB_B1NJ,NZO_HlLtJ,NZW_LacJ,RF_J,SM_J,ST_bJ	AAAAGCCCG	ATGGTGAAACTATTAGAACCCAGAAGGTAAAATACAGCTAGAATAGTGCTTGTTTTAGCATTCACGCTCCTCACCCCACAGCACTAAGATGTTCTGCCTTTATCACACACACCCCTTTCCAATAACGCAAAGGTTGAGGTGAAATGGGGGTGCAGATTGGTGGATTTCTGTACCCCTGGTGTGTAAAGAGAGGGACACTGGTGATGAAAGGGAAAAATTAGCCCGTGTGTCCTGGTCGAGCTTCTTGGTCTAAAAGGCCAAGAATACAGTATGAACACACTGACCAGGGAGGAAGCTTTAAAAGAGAAAGGAACACAAAATTAAGAAGGAAAGTCCCAGAAACAGACCACAGGAGGCTAACTCCCTGAAACATCCAGTTAGGAGTCTTTTACTGTCTGGGGGATTTACTGGTTCGTTGGTGCTTGTGGCTCCACCTGTGGAAGGCAGCACCTTGGACTCCCATGCTGAGGCTTATAGAAAAAGTGGTGCTGATGCTGTGGTCTGTCTACAAGGGGAAAACAGATGGCAAGAAAACATCACAGCCACAAGACTACTCTAGCAACACTGAAGGAATTTTCTGTGTATTATTGCTTGTTTCTTTTGCAAAGGAGAAAAGCGTCTTTAATATTAACCACAAAGGTGGGGTAGGGTAGGGGAAAGGAAGGAAAAGCCGACTCTCTGGAGACATCGAAGCCTTGGCTTGATGTGATGGGTAGGGATAATGCTGAGCGCCCTGCAGTAACCCCTGGCAACAGCCATTCCCAGAACAGCTGTCAAGCAGTGACTTAAATGGATGACCCAAGTGCTGGCTTTGTTTTTTTTATTTGGCTGCTTGTTTTTTAACCCTGATGTATGCCTATGAACACCTGGGGACTCTCTTtcTCTTTTTGGAAGAAATAAGCTGGCAAATATTTTATGTTCACAAGGTACCTTTGCTTAAACACCCAAGAGAAACGACTTCATTGTCTACGAGCACCAAAGACCTGGTAAATGTATTACTCTTAAAAGCCCGggatccaccccataatcagcatccaaacgctgacaccattgcatatactagcaagattttatcgaaaggacccagatgtagctgtctcttgtgagactatgccggggcctagcaaacacagaagtggatgctcacagtcagctaatggatggatcacagggctcccaatggaggagctagagaaagtacccaaggagctaaagggatcttcaaccctataggtggaacaacattatgaactaaccagtacccctgagctcttgactctagctgcatatgtatcaaaagatggcctagtcggccatcactggaaagagaggcccattggacacgcagactttgtgtgccccggtacaggggaacgccagggccaaaggggggagtgggtgggtaggggagtgggggtgggtgggtaagggggacttttggtatagcattggaaatgtaaatgagctaaatacctaataaaaaatggaaaaaaaaaaaaAAAAGCCCGAATCCCAAATTTAGTGCGTGTCGTTCACAAGTACTATCATTCTAATTAATGCTCTCTGTCGGTATTTAAAAATTGCACTGCAGGCAGGCAGGCAGGCTTCATTTCTCCCCTCCTACCCTTGCCTTCTGGTGTCAGACTCCTCGTATTGAAACCCTAACTCACACAGCACTTGTGTAAACTTAAAGCAACCATGGAACCTCTCTATACCTCTGTTGAATATTTCCAAACCCAAAGCTTGATATAGGACCTAAATGACAGAGCAAGCTCCCGGGAGGTGCTCAGCATGCTGCCCAGCTCCAGATCAGTGCCAAGAATAAGATAGCTGGCCATGCCTTAGAAGTGCTTGGTGCTAGAGACTGTCTCATGATCACTAGGAAGAAACAACTGGTGCTAAGAGCCCATACCACAAGGCTTCCTTACAGTTCATCATTTTGCACTTTTGCAAATGTCCTTCTGAACTCCACAGAGAGTTTTTTTAATTTTTTTATCACATATCACTCATGTGCATATATTACAAGGGAAGTATAAGTTAAATCACTTAATGAATTCATAAACCTGCTCAGCAGCCGGGCCCAATTCTCCTGAATACCTTTTTGAGTTATCAAAGCTCCAGGACCACCAGGAACACTGCTGATCCTGCAAAACTGCATTTATTAAACTCGCTGAGCAAGAGAAAGCAGCACCTTGGCAGAGTCTCAGCACTCTCCAGAGGGGAAGAAGGAGGGGGACGTGTCACGTCTATCGGCTGTAGAGTGGGCACAAGGTGGTCTGTGCAGAGCTTATAATAGGCGGAACTGGGCAAGGGGGGGTCTGCATTTGTAATGAGAAGAGCTTCTCCAAGACTTCTTATCTTGCAACAAACCGGGCTAATGTGAAAAAGCCCTTTAGTTGTGTCTGCTGTGTATTCCATGGCTTGTATAGCTCACCTGTTTCCTGAATCTTACACCATAGTTTGCAAGTAGTGATTACTGCTTTACTTTCCATCCACGGTC	PASS
d8ce54b9-13a1-468e-9e95-08379c561835	chr1	64655719	64655734	+	SINE	B1	0	168	172	FALSE	129	124	MEF|4,miPSC_CTRL_1|17,miPSC_CTRL_2|6,miPSC_CTRL_3|4,miPSC_CTRL_4|7,miPSC_CTRL_5|5,miPSC_CTRL_6|12,miPSC_LAM_1|16,miPSC_LAM_2|14,miPSC_LAM_3|13,miPSC_LAM_4|12,miPSC_LAM_5|5,miPSC_LAM_6|14	chr1_64655521_64655911_SINE_129P2_OlaHsd,129S1_SvImJ,129S5SvEvBrd,A_J,BTBR_T__Itpr3tf_J,C3H_HeH,C3H_HeJ,C57BR_cdJ,C57L_J,CBA_J,DBA_1J,DBA_2J,FVB_NJ,I_LnJ,KK_HiJ,LG_J,LP_J,NOD_ShiLtJ,NZB_B1NJ,NZO_HlLtJ,NZW_LacJ,RF_J,SM_J,ST_bJ,WSB_EiJ	AAGTATGCTCAAACCA	TTAGAGGTGTGAGCTACCATGGCCAACCTGAGGTTATACATTTTTATTTTTGTTTTATTTTTTGCATTTGTGGAAAAGATGAATATATGCTGTTTATTGACGTGGGGATTCTCTATATCCCTATTATTATCAGTTTTGTTAATTATAGTCCCTTACTGGCCTGCATCCTCCCAAGGTTTTGTTCCTTGGATTTACTAGTTCCTGATGAAAGTTCTCAACATTCCCCAATATGACTTTGGATTGTATCTTATTTTCATTTCAACAGGCTTTTGCCTTATATATTTTGGAATGCTGTTGTTAACTACATACAAATTTATGAGTAAGTATGATTTTCTTCCTGATGATCATGTGCCATCTTTGTTACCTAAGCTCTGTGTCTCACACTCTAGTTTGTCTAGATTCAGTAACTGCTAAGCTGGGCACTTTTCTATTTCGGTGCTTGCTTTATATCTCATATATCTCTAGACACACTTTCTGCCCCTAAACTCATGTGGCTTCCTTCCCACTGAGTCCCTCAAGGCAGCTCACCATTCAGTGTTTTTGTCCCGCTTTAAAAGATCACCTAGGAAGCTTAAAGAAATGCATACTGCCTTCCTTCCCTCTACCGCTCCTACAGGGAAATTGGCAGGAGAAGGAGAAGCAGCTGTGTTGTAGGATTGAAAAAAGAAAAGAGGACGAGACTTGCTACCTTAACCATTCTTTTTATTATTTAATTAATTTATTTATTTATTAACATCCCCAAAGCTGCCTCTCTCCCAGTCTCCCCTCTACCCATCCCCCATCCCTTCTCCTCTGAGAGGGTGCCCCTCCCAGAAATCCCCCAACCCTGGCACATCAAGTCTCTGCCAGATTAGGCACATCCTCTCCCACTGAGGGCAGACAATGCAGCCCTGTTGGAGAACGAATACCACTGTCAGGCTGCAGCTTTAGGGAGAGCCTCTATCTGCTCCAGCTGTTGGGGTATCTTAACCATTCTTAAGAGTGCAGGTGTGCATGCTGTTAAGTATGCTCAAACCAagctgggcgtggtggcgcacgcctttaatcccagcactcgggaggcagaggcaggtggatttctaagttcgaggccagcctggtctacagagtgagttccaggacagccagggctatacagagaaaccctgtctcgaaaaaccaaaaaaaaaaaaaaaaaaaaaaaaaaaaaAAGTATGCTCAAACCACATGGGACTGACCTACAAAATTTTATCATCTTCAAAAACTTAAACTTTTGGTTTCATGAATAAATTTTTGCATCATATTTTCATGTTGATTTTTAATGGGAGGAGTATTTTCGTTTATTTCTTTTAGCAATTTAAGCCTACTCATTTTCAACTCTTTTTTAAGATATATTTTTACTTTATGTTTTGCCCCATGTATGTCTGTGCACCACCTGGTGCCTATAGAGGCAGAAGAGGGCGCCAGACCATTGGATGTGGAGTTACAGATAGTTGTTGGGCACCATTTGAGTTCTGGGAGTACAACCCCGGACCCCTGGAAGAACATTAAGTGTTCTTTTCTGCTGAGCCATCTCTCCAGTTCCTATTTTCAATTATTTACTAACAGTTTTACAAAACTGATTTTATCTACAGTGAAATCATGTTCTAAATGGGGAAGTCAGGCTCATAATTCACCTCATTTTAGGGTCTTAGTACAGTGTGGAGACTTTTGTAGAGGTTGATATGGAGTGGGCAAAGCTTTTGCTTTTTCTACTCTTTCTCATCTCTTGCATCCTCACTACCTCATGCCTGCTAATATTACTTTTGCTTCTACATGGCAACTAGAAACCACTATGTGAGGAGGAAGACAGTAGTATTTTGGTCTTCCTACTGTCTTGGGGTTTTACTGCTGTGAACAGACACCATGACCAAGACAACTTTTATAAGAACATTTCATTGAGGCTGGCTTACAGGTTCAGAGGTTCAGTCCATTATCATCATGGCAGGAGCAGGGCAGCATCCAGGCAGGCCTGGTGTAGGAGGAGTTGAGAGTTCTACTTCTTCATCTGAAGGCTGCTAGTGACTCATTTCCAGGCAGCTAGGAACAAGGTCTTAAAGCCCACACCCACAGTGACACACCTCCAACAATGCCACACTCCAAATAGTGCCAAGTCATAACACTTACCTTACCCTGATATTATAGACATCGCAGCCTTCCACTACATCAGGATGTGCCT	PASS
6f885af3-ca7d-4e9f-9cdd-952e1864f9ce	chr1	65124405	65124418	-	L1	L1MdA	6293	6595	302	FALSE	118	103	MEF|2,miPSC_CTRL_1|11,miPSC_CTRL_2|10,miPSC_CTRL_3|9,miPSC_CTRL_4|8,miPSC_CTRL_5|12,miPSC_CTRL_6|14,miPSC_LAM_1|7,miPSC_LAM_2|11,miPSC_LAM_3|15,miPSC_LAM_4|9,miPSC_LAM_5|4,miPSC_LAM_6|6	chr1_65124161_65124653_SINE_129P2_OlaHsd,129S1_SvImJ,AKR_J,A_J,BTBR_T__Itpr3tf_J,BUB_BnJ,C3H_HeH,C3H_HeJ,FVB_NJ,I_LnJ,KK_HiJ,LG_J,LP_J,NOD_ShiLtJ,NZB_B1NJ,NZO_HlLtJ,NZW_LacJ,RF_J,SJL_J,SPRET_EiJ,ST_bJ,WSB_EiJ	TGGGAACCAGTTTT	ATTTTTGCCTGTGCATATGAGTGTAGGTGTGCATGAACCACGGCACATGTGTGGCTGTCGAAGGACAAGTGTCAGAGGGCAAGGGTCAAGGGATATCATGTGGGATCCAGGGATAGAACGCAGGTCCTGAGGTCTGAGTTTAAGTAGTTTGACCTGCTGAGCTGTCTCACTTGCCCTCTTTCAAGTTTTTCTGACACTCAGTGTGTGTGCAGCCTCACAGTTCTCAACCTTGTAAAACAGAGATGGTTCCTGAAGCAATTGGCAAGGCTCTTTGGGCAGAACCACCCTAACATGTTGACTTGTGATCTGAACGCATTGGAAGTGTCCTGTGTGGGGGTCAACTTGGTGACTCCCAGTGTGTTCACGACAGAGTAACAGCTCATGATGGAACTAATCCATATCCCCATAGCTGGGAGGTCATTTGACAGTCCACACAATAGGGGCAAATGTCTTCCTTCAGTGCCATCCTTTATTTTGAACTGGAAATCAAAGGCAAGGTTATGGGATCAAAGGCTGAAATGTGTCTGAAATGGCACACACAAATTGTTACTAATAAATGAAGGAACTCAGCAACAAATATGACTATAAACTAAATCTGTCAGCATCATTTATATTAATTTAGAAAGATTTGGAGCACTTTGTGATGGCTAGTTTGATGAATCATCGTAGCTGAATTACTATTATTAATATTTGGGCAAATGATATTCTGATGTTTTTATAAAATTGTTTTTTGGATGAGATGAAACATTTAAATGAAATAAACATGTAAACATTACGTTTTAAACTATACATTAAAGGAAAGTATATGTCCCTCCATGATTTGAGTAGCCTTACCTAACTTGTTGAAAGCCTTGAATGAACAAGAGTTGACATTTTCCTAGCAAGAAGGAAGTCTACCAGCAGACAGCTCAGACGCTAACTGCCACTCTTGCTGTGGTCTCCAGGCTGTGTATCTCTGCCATCAAATTCAGAATGACCAAGCATTGATCATTCTACACTCATGGGAACCAGTTTTttttttttttttttgtttgtttttttttttttttttttccattttttattaggtatttaactcatttacatttccaatgctataccaaaagtcccccatatccacccacccccactcccctgcccacccactccccctttttggccctggtgttcccctgtactggggcatataaagtttgcaagtccaatgggcctctctttccagtgatggccgactaggccatcttttgatatatatgcagctagagtcaagagctccggggtactggttagttcataatgttgttccacttatagggtTGGGAACCAGTTTTGCTTTGGTTTTAAATCACTCTCAGTCTGTCTCTTTCCTACTTGTGATAGTTCCGTAGCTGTCTTAGTAAAGATTACACCTGTACACACACACACACACACACACACACACACACACACACTCACACACACATATTCTCACAAACACACACATATGCACACACACATAAATACATATACTCTTCACACACACATATACACATATATACACACATGTAAACATACATATATTCACTCTCACACACATATATACATACATACACAAACACACACACATGCACATATATTCTCACACACATACACATATATACACACATACATACACTCACTCTCACACATCCACATACACACTCACACACACATatacATACATACATACATACACAAACTCACACACATGCACACACACATACATATACTCTCACACACATATACACACACatATATATATACACTACACATACATACACTCACTCTCACACATACATATACACACTCACACACACGCACACACACACACACATATATATACATACATACACACACAAATGCACACACACATACATATACTTTCTCACACATAACACACACACACACATATATATATTACATACACATACACTCACTCTCACACATACATATACACACTCACACACACACACACatATATATATATACATACATACACACAAACGCACACACATGCACACACACACAAATGCATACACATGCACACACACAGTGCAAACACATGCATG	PASS
d28c91e8-f566-42a6-a900-110dd832fb59	chr1	65492696	65492708	-	L1	L1MdTFIII	6237	6663	427	FALSE	101	77	MEF|7,miPSC_CTRL_1|10,miPSC_CTRL_2|13,miPSC_CTRL_3|10,miPSC_CTRL_4|6,miPSC_CTRL_5|5,miPSC_CTRL_6|7,miPSC_LAM_1|4,miPSC_LAM_2|8,miPSC_LAM_3|12,miPSC_LAM_4|11,miPSC_LAM_5|2,miPSC_LAM_6|6	chr1_65492679_65492881_SINE_129P2_OlaHsd,129S5SvEvBrd,A_J,C3H_HeJ,CBA_J,DBA_2J,LP_J,SPRET_EiJ	TTCTTCTTCCTTT	TGATAGGAATAGTACTGGACTACATTGTTAGGAGCCAGGATAGGAAGAACTGAGAACCGTGTGAtTTTTTTCCCAGCGTAAAAGAGTAAAGTAGGAGCGTTACTTGCTCCTGTGACTATCAAGAAGCTATTATCTTCTTGTCACAGTTTCTGTGGATAAAGGACGCCCAGCAATGTAATTCTGGCTTCACTCACTTCCCTGTGCTTGCGAGCAGTATCATTTCCACTGAACATCTGCCTGGAGCCAAACAAAGAAGTAGGGATGTCTGGCTTGCAGTAGACTCAAAATCAGAAATCAATTTTGATTAATAATAGAATCATTAAGCTTCTGATTTTACTTGCAGACACATCTTCAAGCCAGCTCTTTTTATTCTGTAGAGCTCTGTCAGAAGTACCTTGCCAGTCAAAGAGTAGGAGAGAAATAATGATGCCATCATGCAGGTGAATACCAGGAAGCAGACAGATGATACTTTCCAAACAGCTAGGAAATTATGCCATGATGTTCAGATGTAATTCAACTAGATTTGCCAGGCCAGAAGTCCTAATTGCCAATTAAGACTAAGTGCTGACACTTATTAGGTACTAAGAATTAGAAATGAGGGACTTTTAAAAAATATAAATGTTTCTATTAATCCTTTCAGAATTTCTAACATGCATACAATAGATTTTGATCTAATTCACTTCAGTTTTTCCCCCTAACTCCTTCTAGATACATTCCCCGTTCTTCTACTCCTCTTAACTTCACTTATTCTGTTTTAAAAGAACCTACTGTGTCAAATTTATGTTGCAAGGGCATGAGATCATCCATTGTGGCATGACCAATCTGCCAGGGACTACCCTTAAGGAAACCCTAACTGACTCCTTAGCAAGCAAATACTCCATGTAGTTCCTCAGCTAAACATGTGGGCTCATGAACCCACACCCCATCCATGCAGGAATGTTGAGTTGTTGATCTAAGGCAGGCAACCATGAGCTCATGAGTACAATAGTCTTGTTTTGTCTATACTACACTCTGATCCTTCCAATCTTTTTTTTTCTTTTccattttttaattaggtatttagctcatttacatttccaatgctataccaaaagtcccccatacccacccacccccactcccctacccacccactccccctttttggccctggcgttcccccgtactggggcatataaagtttgcaagtccaatgggcctctctttccagtgatggccgactaggccatcttttgatacatatgcagctagagtcaagagctccggggtactggttagttcataatgttgttccacctatagggttgcagatccctttagctccttgggtactttctctagctcctccattgggagccctgtgatccatccattagctgactgtgagcatccacttctgtgtttgctaggccccggcatagtctcacaagagacagctacatctgggtcctttcgataaaatcttgcTTCTTCTTCCTTTTTCTCAAGGTTCCCTGAGTCTTAGTGGAAAGGGTTTCTTATCTAGATGTCCCATGTATAGCTGAGCATGCCTCAGACTATAACTTTGCAGTTATTCTCTGCAAATTGATCAGTTGACATCCACAGTACAAAGAAAATTCTCTAATGAGGTCTGAGAGCCTCACTAATCTATAGCTACACACACACACACACACACACACACACACACACACACACACACTTAGAAGGCAATTTGATACTACAAGAGTAGTAGGCTTACCACTTAATTTACAGGCCCACTTTGTAAGATTGCTCATACCAGGCAATACGTTTCCTCCTATGGAATGGATTTTAAATCCAATCAGAATGAGGTTGGTTAACACCATATCATTTGTGCCATAGTTGCAGACCCTTTGGCATATTTTACAATGCCAGTCATTATTTTAGTTCAATGGGAAGAAACtctTTTTTTTTTaATTAGATATTTTTTTCATTTACATATCAAATGCTACGCCAAAAGTACCCTATACACTCCCCCCaCCCTGCTCCCCAACCCACCCACTCCCCGTTCCTGGCCCTGGCATTCCCCTGTACTGGGGTATATGATCTTCACAAGACCAAGGGCCTCTCCTCCCATT	PASS
fa3c2829-95a6-4d44-a2f2-bf46f8f72856	chr1	65497008	65497022	-	L1	L1MdTFI	398	7400	6579	FALSE	96	29	MEF|2,miPSC_CTRL_1|11,miPSC_CTRL_2|9,miPSC_CTRL_3|8,miPSC_CTRL_4|6,miPSC_CTRL_5|6,miPSC_CTRL_6|7,miPSC_LAM_1|10,miPSC_LAM_2|6,miPSC_LAM_3|9,miPSC_LAM_4|9,miPSC_LAM_5|5,miPSC_LAM_6|8	chr1_65496839_65497196_L1_129P2_OlaHsd,129S1_SvImJ,A_J,BTBR_T__Itpr3tf_J,C3H_HeH,C3H_HeJ,C57BR_cdJ,C57L_J,C58_J,CBA_J,DBA_1J,DBA_2J,FVB_NJ,I_LnJ,KK_HiJ,LP_J,NOD_ShiLtJ,NZB_B1NJ,SM_J,ST_bJ,WSB_EiJ	CTGCAGCACTAATTAT	ATGGTCTATAGTCCTGGGATTCTAATATGTATTGTTAAACTCTCTTAGAATATTGATTTCAGTTTTATATCTCAAGGAAAATGAATTAAAGCCGACAATAAAATGTTCCTTATTATTCTTTAGGAATAGAAGATGTTGAACTAATTTAGCAGAATTTTGGATATTAAGGATTTAGAATATGTACACATAATGTCATTTGCTTTGGCATTTTTCATGTTTTTGTTAAAAATAAATTGTTTCACCTTCTAATCATTCATAATATCTATGTTTTGCTATTCTAAAAACAAAGGATTGATTATTTAGAGTTCTCTCTTGCCAACTACAAGCCAACTGGCTGAGTAAATGGATAAAAATTCTTGGTCCTCCAGAAGTAAGAATTCCTATCAGTCTCTGTGAATGACCTGAAGATGCAAATGTTTTGTTACTGACAGTTACAGCTGTCTGCCATCAGACTAGCAAATCTGGTGAAGGCAGAACATTTAAATTACTTCTCAGAAGACCATTCCCTCTCTGCAGGCTTCACTGAGCAGAGTTTCCTGTCTGGGGACACTCAGGGAGCTCTCACAATGCTCAGAAGAGATTCCTACCTGGAATACAGGGCTCTATATAACCCTGTTGTCAGCACATGCTCACGTATCTGCCTAAGAGTAATGTTTTCTGTAAATATCTAAACAAAAGAAACATTTGTGGGTTTTTAGGACTATTAAGTTAAATGATTGATTTAAGTTTGTTAAAAGGATTTTTTCTTGTTCCTCAGTGAATGTTTTTTGGCTCATTGTGGTAGGAGAATGGACTGAACACTTGATTAGAGCCTCTTTCTTATGAACCCTGGAAGCCTCAAAAGAAGAGCACAGATTCTAGTTCAAATagaaAGAAAGAAAGAAAAAATTTCTAAAACAAAATTTATTTTATTTTTCATGGCTATTTTATAGAAAATGGGATTTTGGTTTATGATTGTTTTGTGAATATAGGGTTTTATTAAATTTTAAACTGCAGCACTAATTATtttttttttccattttttattaggtatttagctcatttacatttccaatgctataccaaaagtcccccttacccacccacccccactcccctacccacccactcccccctttggccctggcgttcccctgtaccggggcacacaaagtctgcgtgtccaatgggcctctctttccagtgatggccgactaggccatcttttgatacatatgcagctagagtcaagagctcaggggtactggttagttcataatgttgttccacctatagggttgaagatccctttagctccttgggtactttctctagctcctccattgggagccctgtgatccatccattagctgactgtgagcatccacttctgtgtttgctaggccccggcatagtctcacaagagacagctacatctgggtcctttcgataaaatcttgctagtatatgcaatggtgtcagcgtttggatgctgattatggggtggatccctggatatggcagtctctacatggtccatcctttcatctcagctccaaactttgtttctgtaactccttccatgggtgttttgttcccacttctaaggaggggcatagtgtccacacttcagtcttcatttttcttgagtttcatgtgtttaggaaattgtatcttatatcgtgggtatcctaggttttgggctagtatccacttatcagtgagtacatattgtgtgagttcctttgtgattgtgttacctcactcaggatgatgctctccaggtccatccatttggctaggaatttcataaattcattctttttaatagctgagtagtactccattgtgtagatgtaccacattttctgtatccattcctctgttgaggggcatctgggttctttccagtttctggctattataaataaggctgctatgaacatagtggagcatgtgtccttcttaccagttggggcttcttctggatatatgcccaggagaggtattgctggatcctccggtagtactatgtccaattttctgaggaaccgccagactgatttccagagtggttgtacaagcctgcaatcccaccaacaatggaggagtgttcctctttctccacatcctcgccagcatctgctgtcacctgaatttttgatcttagccattctcactggtgtgaggtggaatctcagggttgttttgatttgcatttccctgatgattaaggatgttgaacattttttcaggtgcttctctgccattcggtattcctcaggtgagaattctttgttcagttctgagccccattttttaagggggttatttgattttctgaggtccaccttcttgagttctttatatatgttggatattagtcccctatctgatttaggataggtaaagatcctttcccagtctgttggtggtctttttgtcttatagacagtgtcttttgccttgcagaaactttggagtttcattaggtcccatttgtcaattctcgatcttacagcacaagccattgctgttctgttcaggaattttttcccctgtgcccatatcttcaaggcttttccccactttctcctctataagtttcagtgtctctggttttatgtgaagttccttgatccacttagatttgaccttagtacaaggagataagtatggatcgattcgcattcttctacatgataacaaccagttgtgccagcaccaattgttgaaaatgctgtctttcttccactggatggttttggctcccttgtcgaagatcaagcgaccataggtgtgtgggttcatttctgggtcttcaattctattccattggtccacttgtctgtctctataccagtaccatgcagtttttatcacaattgctctgtagtaaagctttaggtcaggcatggtgattccaccagaggttcttttatccttgagaagagtttttgctatcctcggttttttgttattccagatgaatttgcaaattgctccttctagttcgttgaagaattgagttggaattttaatggggattgcattgaatctgtagattgcttttggcaagatagccatttttacaatgttggtcctgccaatccatgagcatgggagatctttccatcttctgagatcttctttaatttctttcttcagggacttgaagtttttatcatacagatctttcacttccttcgttagagtcacgccgagatattttatattatttgtggctattgagaagggtgttgtttccctaatttctttctcagcctgtttattctttgtgtagagaaaggccattgacttgtttgagttaattttatatccagctacttcaccgaagctgtttatcaggtttaggagttctctgttggaatttttagggtcacttatatatactatcatatcatctgcaaaaagtgatattttgacttcctcttttccaatttgtatccccttgatctccttttgttgtcgaattgctctggctaatacttcaagtactacgttgaaaaggtagggagaaagtgggcagccttgtctagtccctgattttagtgggattgcttccagcttctctccatttactttgatgttggctactggtttgctgtagattgcttttatcatgtttaggtattggccttgaattcctgatctttccagaacttttatcatgaatgggtgttggatcttgtcaaatgctttttctgcatctaacgagatgatcatgtggtttttgtctttgagtttgtttatataatggattacattgatggattttcgtatattaaaccatccctgcatccctggaataaaacctacttggtcaggatggatgattgctttaatgtgttcttggattcggttagcgagaattttattaaggatttttgcatcgatgttcataagagaaattggtctgaagttctctatctttgttggatctttctgtggtttaggtatcagagtaatagtggcttcataaaatgagttgggtagaataccttctacttctatcttgtgaaaaagtttgtgcagaactggagttagatcttctttgaaggtctgatagaactctgcactaaacccgtctggtcctgggctttttttggctgggagactattaataactgcttctatttctttaggggatatgggactgtttagaaggtcaacttgatcctgattcaactttggtacctggtatctgtccagaaatttgtccatttcgtccaggttttccagttttgttgagtatagccttttgtagaaggatctgatggtgttttggatttcttcaggatctgttgttatgtctcccttttcagttctgattttgttaattaggattttgtccctgtgccctctagtgagtctagctaagggtttatctatcttgttgattttctcaaagaaccaactcctcgtttggttaattctttgaatagttcttcttgtttccacttggttgatttcacccctgagtttgattatttcctgccgtctactcctcttgggtgaatttgcttccctttttttctagagcttttagatgtgttgtcaagctgctagtatgtgctctctcccgttttttcttgaaggcactcatagctatgagtttccctcttagaaatgctttcattgtgtcccaaaggtttgggtacgttgtggcttcattttcattaaactctaaaaagtctttaatttctttctttattccttccttgaccaaggtatcattgagaagagtgttgttcagtttccatgtgaatgttggctttctgttatttattttgttattgaagatcagccttagtgcatggtgatctgataggatacatgggacaatttcaatatttttgaatctgttgaggcctgatttgtgacctattatgtggtcaattttggagaaggtaccatgaggtgctgagaagaaggtatatccttttgttttagggtaaaatgttctgtagatatctgtcagatccatttgtttcatcacttctgttagtttcagtgtgtccctgtttagtttctgtttccatgatctgtccattggtgaaagtggtgtgttgaagtctcccactattattgtgtgaggcgcaatgtgtgctttgagctttactaaagtttctttagtgaatgtggctgctcttgtatttggagcatagatattcagaattgagagttcctcttggaggattttacctttgatgagaatgaagtgtccctccttgtcttttttgatgactttgggttggaagtcaatcttatcagatattaggatggctactcctgcttgtttcttcataccatttgcttggaaaattgttttccagcctttcattctgaggtagtgtctatctttttctctgagatgagtttcctgtaagcagcaaaatgttgggtcttgtttgtgtagccagtttgttagtctatgtctttttattggcgagttgagaccattgatgttaagagatattaaggaaaagtaattgttgcttcctgttattttagttgttaaaggtggcattctgttcttgtggctgtcttcttttaggtttgttgagggattaccttcttgttttttctagggcgttgttcccgttcttgtattggtttttttctgttattatcctttgaagggctggattcgtggagagataatgcgtgaatttggttttgtcgtggaatactttggtttctccctctatgataattgagagtttggctgggtatagtagcctgggctgcagtttgtgttctcttagtgtctgtataacatctgtccaggctcttctggctttcatagtctctggtgaaaaatctggtgtaattctgataggcttgcctgtatatgttacttgacctttttcccttactgcttttagtattctatctttatttagtgcatttgatgttctgattattatgtgtcgggaggaatttcttttctggtccagtctatttggagttctgtaggcttcttgtatgttcatatgcatctcattctttagatttgggaagttttcttcaataattttgttgaagatgtttgctggacctttgagttgaaaatcttcattctcatccactcctattatccgtacgtttggtcttcttattgtgtcctggatttcctggatattttgagttaggatctttttgcattttccattttctttgattgttgtgccgatgttctctatggaatcttctgcacctgagattctctcttccatctcttgtattctgttgctgatgctcaaatctatggttccagatttctttcctagggtttctatctctagtgttgcctcgctttgagttttctttattgtgtctacttccctttttaggtctagtatggttttgttcatttccatcacctgtttgtatgttttttcctctttttctgtaaggacttctacctgtttgattgtgttttcctgtttttctttaaggacttgtaactctttagcagtgttctcctgtatttctttaagtgatttattaaagtccttcttgatgtcctctaccatcatcatgagatatgcttttaaatctaggtctaggttctcaggtgtgttggggttccctggactgggcgaagtgggtgtgctgggttctggtgatggtgagtggtcttggttcctgttagtaagattcctccgtttacctttcgccatctggtaatctctggagttagtagttatagttgactctgtttagagattgttcttctggtgattctgttaccttctatcagcagacctgggagacagattctctcctctgagtttcagtgctcagagcactctctgctggcaagctctcttacagggaaggtgcgcagatatcttgtatttggacctcctcctggccgaagaagaaggcccaaaacaggacctttctcagacactgtgttgctttggcagttcccaggtggtacagactctcacctaagcagactaaattcctaagttccttggagtcccgggaccaagatggcgaccgctgctgctgtggcttagggcgcctccccagccgggtgggcacctgtcctccggtcaggaaggtggccggctgtccccggcccacacagggtgctgcctcagcgcctctgtgcttctgcctgttccagaagctgtcaggttctctggcgcaccctctcacctgttcagactaatttcctaagttcggcgggtcccggaccaagatggcgaccgctgctgctgtggcttaggtcgcctccccagccgggcgggcacctgtcctctggtccggaaggtggccggctgtccccggcccacacagggtgctgcctcagcgcctctgtgcttccgcctgtttcagaagctgtcaggttctctggcgcaccctctcacctgttcagactaatttcctaagttcggcgggtcccggaccaagatggcgaccgctgctgctgtggcttaggtcgcctccccagccgggtgggcacctgtcctctggtccggaaggtggccggctgtccccggcccacacagggtgctgcctcagcgcctctgtgcttctgcctgttccagaagctgtcaggttctctggcCTGCAGCACTAATTATATCAATAAAATGTTTATTTCTTTTATTTTATGTGTGTGAGCTTTTGCCTGACGATATGTACAGAATGTATGGTAGTTGCACACAGATGCAAGAATATAGTATTAGATCCCTTTGAACTCGAATCCCAGACAGTTGTAAGTCTTCCAATGTGGGAGGTAGGAATTAAATTCTAATTCTGTGAGAGCAGCAAGGAAGCCAATTTTCAAGCACACGAATTAAAATTTAAGTATTATATAAAACTATACCTTTACTTTTACCATTCTCACTCTATAAAATTACAATTTTAATGAGTTAGTAGTAAAATAATACATTGTAATTGGTTCTACTTATTAAAAGCTTGGTAATGCAATTATTTATCCTGTGTAGGTGTATTTCAAGAATAAAATGTAGTGTAAACAACAGAGACATCTTCCCATCATCATAGTATTTGGAGGCATTGGGTTTTGTTATCCTGAAGCCATTGTTTGTGAGTTATAGATTAAACCAAATGAACAATTGTGATTTAAAATTTCAGTGTGAGTAAAGAATATAATGTCAGAATCCAAGTGAAACCCATATTCCTGTATTGGAACTGTACAtTTCACTATAAACTCAGGTTACATTTTTATCTTAAAAACTGAATATAATAAAACAAGGCCTAAAAACTTAATTCTGAATAATGAAAAGGCCCAAAACAATAATCAATGTAGTGACAAAGACTCTCCCCATTGGATGTTACAGTATCTAAATACTGTCATCCATAAAGAAAATTAAGTCCCCGGAGAGCTGGGTAGTCTCAAGATTGAAGGAAAGGATGGAAGGAGAACTATGAACATCTTGTCAATCATGGTGAAGAACCTGTCAAAGGGCTGAGAGGCTATTAAGAGAtTTTTCTCTAAATCAGTGTGTCAGTTCCTCAGAAAGATGGAAATTGATCTATCTTAGGATCCAGCCATAAGATTCTTGGGCATATACCCAAAAGGTGCTTCATCCTATCACAGAGATGTTTTCTCA	PASS
b2c2c132-5d66-4cc2-85f8-8fe0ec1285c1	chr1	65518542	65518601	-	L1	L1MdTFIII	5595	6687	1106	FALSE	84	67	MEF|1,miPSC_CTRL_1|5,miPSC_CTRL_2|7,miPSC_CTRL_3|4,miPSC_CTRL_4|7,miPSC_CTRL_5|9,miPSC_CTRL_6|8,miPSC_LAM_1|5,miPSC_LAM_2|12,miPSC_LAM_3|8,miPSC_LAM_4|10,miPSC_LAM_5|2,miPSC_LAM_6|6	chr1_65518428_65518682_L1_RF_J	TGGAGGAGTGTTCCTCTTTCTCCACATCCTCGCCAGCATCTGCTGTACCCTGAATTTTTG	CAACCCACCCACTCCCACTTTTTGGCCCTGGCGTTCCCCTATACTAAGGCATATAAAGTTTGCAAGTCCAAAGGGCCTCTCTTTCAAGTGATGGCCGACTAGGCCATCTTTTGATACATATGCAGCTAGAGTCAAGAGCTCCGGGGTACTGGTTAGTTCATAATGTTGTTCCCCCTATAGGGTTGCAGATCCCTTTAGCTCCTTGGGTATTTTCTCTAGCTCCTCCATTGGGGGCCCTGTGATCCATCCAATAGCTGACTGTGAGCATCCACTTATGTGTTTACTAGGCTATGACATAGTCTCACTAGAGACAGCTATATCAGGGTCCTATCAGCACAATCTTGCTAGTGTATGCAATGGTGTGAGCATTTGGAGGCTGATTATGGGATGGATCCCTGGATATGGCAGTCTCTATATGGTCCAGCCTTTTGTCTCAGCTCCAAACTTTGTCTCTGTAACTCCTTCCATGGGTGTTTTGTTCCCAATTCTAAGAAGGGGCAAAGTGTCCACACTTTGGTCTTCATTCTTCTTGAGTTTCATGTGTTTTGCAAATTGTAACTTATATCTTGGTTATTTTAAGTTTCTGGGCTAATATCCACTTATCAGTGAGTACATATCATTTGAGTTCTTTTGTGATAGAGTTACCTCACTCAGGATAATGCCCTCCAGGTCCAACCATTTGCCTAGGAATTTCATAAATTCATTCTTTTTAATAGCTGAGTCGTAAACCATTGTGTAAATGTACCACATTTTTTGTATCCATTCCTCGGTTGAGAGGCATCTGGGTTCTTTCCAGCTTCTGGCTATTATAAATAAGGCTGCTATGAACATAGTGAAGCATGTTTCCTTCTTACCGGTTGGAACATCTTCTGGATATATGCCCAGGAGAAGTATTGTGGGATCCTCAGGTAGTACCATGTCCAATTTTTTGAGAAACTGCCAGACTGATTTCCAGAGTGATTGTACAAGCTTGCAATCCCACCAACAGTGGAGGAGTGTTCCTCTTTCTCCACATCCTCGCCAGCATCTGCTGTACCCTGAATTTTTGttttttgttttttttttgtttgtttgtttttttcctttccatttttaattaggtatttagctcatttacatttccagtgctataccaaaagtcccccatacccacccacccccactcccctaaccgaccactccccctttttggccctggcgttcccctgttctggggtatataaagtttgtgtgtccaatgggcctctctttccagtgatggccgactaggccatcttttgatacatatgcagctagagtcaagagctccggggtactggttagttcataatgttgatccacctatagggttgcagatccctttagctccttgggtactttctctggctcctccattgggagccctgtgatccatccattagctgactgtgggcatccacttctgtgtttgctaggccccggcatagtctcacaagagacagctacatctgggtcctttcgataaaatcttgctagtgtatgcaatggtgtcagcgtttggatgctgattatggggtggatccctggataaggcagtctctacatggtccatcctttcatctcagctccaaactttgtctctgtaactccttccaagggtgttttgttcccacttctaaggaggggcatagtgtccacacttcagtcttcatttttcttgagtttcatgtgtttaggaaattgtatcttatatcttgggtatcctaggttttgggctaatatccacttatcagtgagtacatattgtgtgagttcctttgtgaatgtgttacctcactcaggatgatgccctccaggtccatccatttggctaggaatttcataaattcattctttttaatagctgagtagtactccattgtgtagatgtaccacattttctgtatccattcctctgttgaggggcatctgggttctttccagcttctggctattataaataaggctgctatgaacatagtggagcatgtgtccttcttaccagttggggcatcttctggatatatgcccaggagaggtattgctggatcctccggtagtactatgtccaattttctgaggaaccgccagacggatttccagagtggttgtacaagcctgcaatcccaccaacaaTGGAGGAGTGTTCCTCTTTCTCCACATCCACGCCAGCATCTGCTGTCACCTGAATTTTTGATCTTAGCCATTCTGACTGGTGTGAGATGGAATCTCAGGGTTGTTTTCATTTGCATTTTCCTGATGATTAAGGATGCTGAATATGTTTTCAGGTGTTTCTCAGCCATTCGGTAATCCTCAAGTGAGAATTCTTTGTTTAGCTCTGAGCCCCATTTGTTAATGGGGTTATTTGATTTTCTGGAGTCCACCTTCTTGAGTTCTTTATATATATATTGGATATTAGTCCCCTATCTGATTTCGGATAGGTAAAGATCCTTTCCCAATCTGTTGGTGGCCTTTTTGTCTTATAGACGGTGTCTTTTACCTTACATGCGTTGCAATATTATGAGGTCCCATTTGTCGAGTCTCGATCTTACAGCATGAGCCATTGCTGTTCTATTCAGGAATTTTCCCCCTGTGCCCATATCTTTGAGGCTTTTCCTCACTTTCTCCTCTATAAGTTTCAGTGTCTCTGGTTTTATGTGGAGTTCCTTGATGCACTTAGATTTGACCTTAGTACAAGGAGATAGGAATGGATCAATTCGAGTTCTTCTACATGATAACCACCAGTTGTGCCAGCACCATTTATTGAAAATGCTGTCTTTTTTCCAATGGATGGTTTTAGCTCCCTTGTCAAAGATCAAGTGACCACAGGCATGTGGGTTCATTTCTGGGTCTTCAATTCTATTCCATTGGTCTACTTGTCTGTTGCTATACCGGTACCATGCAGTTTTTATCACAATTGCTCTGTAGTAAAGCTTTATGTCAGGCATGGTGATTCCACCAGAGGTACTTTTTTTTTGAGAAGAGTTTTTGCTATCCTAGGATTTTTGTTATTCCAGATGAATTTGCAGATTTCTCTTTCTAATTCGTTGAAGAATTGAGTTGGGATTTTGATGGGGATTGAATTGAATCTGTAGATTGCTTTTGGAAAGATAGCCATTTTTACAATCTTGATCCTGTCAATCCATGAGCATGGGAGATCTTTCCATCTTCTGAGATCCTCTTTAAT	PASS
ee0400b0-0b09-4411-bb88-3925466e5ba7	chr1	65591779	65591789	+	L1	L1MdA	5816	6570	804	FALSE	63	33	MEF|3,miPSC_CTRL_1|11,miPSC_CTRL_2|4,miPSC_CTRL_3|8,miPSC_CTRL_4|4,miPSC_CTRL_5|9,miPSC_CTRL_6|1,miPSC_LAM_1|7,miPSC_LAM_2|4,miPSC_LAM_3|5,miPSC_LAM_4|1,miPSC_LAM_6|6	chr1_65591525_65591903_L1_129P2_OlaHsd,129S1_SvImJ,AKR_J,A_J,BTBR_T__Itpr3tf_J,BUB_BnJ,C3H_HeH,C3H_HeJ,C57BR_cdJ,C57L_J,C58_J,CBA_J,DBA_1J,DBA_2J,FVB_NJ,I_LnJ,KK_HiJ,LP_J,NOD_ShiLtJ,NZB_B1NJ,RF_J,SJL_J,SM_J,ST_bJ,WSB_EiJ,ZALENDE_EiJ	NA	AGAGGAGAAATGTCCCATCTTGTTTCAACTGGACTCATTTTCTTCTGTGCCTGTTCTTTCTTTTTACTTCTGATTGTCATGCCCATTCATTGCCTTTCTGAATGAAATTCTTCCTAATGTGCTCCCCAAAGTCTGCTGAATAATGAATTAGAAAAAGGACACTCTGACTGCATAATGTTGAAATGGGTAAAGATGCCTGACTACAGTAGTACATGGGACCAGGTACTGGCTTCTATAAGTAGCTCAAAACACTCTTCATATTAAATAAAAGCAACTGTGGAAAGATTAATGGAAAAAGAGAAGAGTTTTAGGGACATGTACATCCCCAGGAAGACAATTTGCATACGTATCATCTTTTTATTATTACATTCTCTCTAGCAAATGAAATGTTCCTCTTTTTCTACATATGTGAAGGAAATCGATTTTGATTTTCTAACATATAGCCCCCACAGACAGTCCTTGTGTTAAATGATACCAAGGTAGCTTTAAATCATAACTACTTAGGACCTCAAACAGAAACATGTTTTTCAAGTAGAACTATGAACTGCTCATACACATTAATATATGTGTTGGACACAGCTTTTCATCTCCAGAGCTGCTTTCATTCACGGAAAATGTGATGATTAATCTTCATTATCCATGTGACAGGATTTAGAATTGCTATGGAAACATGCCTTTGGGTTTGCCTATGAGAATGTATTCAGAAAGGTTTGACTGAGCATGGAAGACTTACCCTGATGTGGGCAGCACCGATTTATGATCTGGTGCCCTGGACTCAATAATAAAGAGGAAAGAAGCTGTGAAGTACTGCCCATCTTCTGTTTCCTGATTGTGGCCAGCAGACTCATGTTCCTACCACATCTTCCTCACTCTGGTGGAGCATTCCTTCAACCCACAGACCAAGCAAACCACTCCTTTAAGATGCCTTCAGCGAATATTTTGTCACAGTAATGAGAAAAGTAATTAATATAGATAATGAGAGAGAAAAATCCAGCTTCCTTGTTTTTTGGTAGGAATGAAAGTGTTGCCCTtcatcatcctgagtgaggtaacacattcacaaagaaactcacacaatatgtattcactgataagtggatattagccccaaacctaggatacccaagatataagatataatttgctaaacacatgaaactcaagaagaatgaagactgaagtgtggacactatgcccctccttagatttgggaacaaaacacccagggaaggagttacagagacaaagtttggagctgagatgaaaggatggaccatgtagagactgccatatccagggatccaccccataatcagcatccaaacgctgacaccattgcatacactagcaagattttattgaaaggacccagatgtagctgtctattgtgagaccatgccggggcctagcaaacacagaagtggatgctcacagtcagctaatggatggatcatagggctcccaatggaggagctagagaaagtagccaaggagctaaagggatttgcaaccctataggtggaacaacattatgaactaaccagtaccccggagctcttgactctagctgcatatatatcaaaagatggcctagtcggccatcactggaaagagaggcccattggacttgcaaactttatatgccccagtacaggggaacaccagggccaaaaaggggagtgggtgggcaggggagtgggggtgggtggctatgggggacttttggtatagcattggaaatgtaaatgagttaaatacctaataaaaaatggaaaaaaaaagaaagtgttgcccttgatgttcagatacacatacacatacacatacacatacacATACACATACACATACACATACACATACACATACACATACACATACACACACACACACACACACACACACACACACACACACACACACACATATGAATTTTTCTGGATCTTTGTGACTTTCACATCATGCACCCTAATCCTACCCATCTCCTCCTCCCCTCATATCCAGCCTCTGCCCTTGCAACTTCCCTACTAATAGAGATAAAATATAAATCTCATTGTAGAAGCTATAGTGTGCCACAGTGTACCCTTTTGTCCACCCTTCTTTTCTTGGAAATGTTCATTCCTATGCCTTTTTTGTCTGATATGAGGCCTCTGGCTTCTGTTACTCTATTCTGGAATGTCACTGGTATGCTTCTTAGATATCCTGTTGTTGCCCTATTTTATGGAGATCCTGTAGTTTTGGATATGTAGGATCAGGTATTTCATGTTTTCCACAGTTCATCAGTGGGGAAGAtTTTTGGGGTGGGCCAATTCAAAGCCTTGGATCTGGACTTTAGAGGTATCTGAGATGGTCAACCTACTGGCTCTCCCATACCCGAGTTACCAGAGTAAACTCTTTAGCACTAACCTGACTTGCTCACCCAATGATGCAGCCTGCAAGAGACAGAGGTAGCTCTCCTGCTCTCATTCTCTTGGGTCAGATCACCTCGTTCATCCTAGTAGTTTTGGGATATGCTGTGTGAAGTTGTGTCTCAGTTCTTCTTTATCTAAGACATTCTCTAATCAGCTGTAATAAAAATCTGATGGTCAAATACCTGGGCATAAGTAGAAGGCAGAACTTCCTGGGAAGTAGAATAAAATCCTAGGACGAAGAAGGAAGAAGAGTTTTCTCCAGGAGACATGAGAAGAGACAGACATGACTATTGACCTAGAAGTCATAGTTAGCCACTTGGCTGGATGGGCTTAGGTGGTCAGGTTAACTTAGATGAACTAGTTGAGAGTCTGCCCAGCTAAGGCCTAAATTTTGAAATATTAAAAGGTC	PASS
186bea67-cffd-4d03-b575-9aa85fde3899	chr1	65594735	65594749	+	L1	L1MdTFIII	834	6673	6550	FALSE	98	35	MEF|4,miPSC_CTRL_1|14,miPSC_CTRL_2|6,miPSC_CTRL_3|10,miPSC_CTRL_4|10,miPSC_CTRL_5|10,miPSC_CTRL_6|3,miPSC_LAM_1|9,miPSC_LAM_2|7,miPSC_LAM_3|6,miPSC_LAM_4|10,miPSC_LAM_6|9	chr1_65594475_65594975_L1_129P2_OlaHsd,129S1_SvImJ,AKR_J,A_J,BTBR_T__Itpr3tf_J,BUB_BnJ,C3H_HeH,C3H_HeJ,C57BR_cdJ,C57L_J,C58_J,CBA_J,DBA_1J,DBA_2J,FVB_NJ,I_LnJ,KK_HiJ,LG_J,LP_J,NOD_ShiLtJ,NZB_B1NJ,RF_J,SJL_J,SM_J,ST_bJ,WSB_EiJ,ZALENDE_EiJ	AAGAAAGCTCAAGTC	AAACAGGTGAAGGAATTGAACAAAATTTCCCAGGATCTAAAAGTGGAAAAAGAAACAATTAAGAAATCAAAAAGGCAATCCGAAGCAATCCCACTAAATTCAGGGACTAGACAAGGTTCCTCACTTTCTCCCTACATATTCAATATAGTACTTGAAGTCCTAGCCAGAACAATTCAACATCTAAAGGAGATCAAGCGAATACAAATTGGAAAGGAAGAAGTAAAATTTTCACTATTTGCAGATGATATGATAGTATATATAAGTGACCCTAAAAATTCCACCAGAGAACTCCTAAACCTGATAAACAGCTTCAGTGCACTAGCTGGATATAAAATTAACTCAAACAAATCAGTGGCCTTTCTTTACACAAAGGATAAACAGGATGAGAAGGAAATTAGGGAAATGACACCCTTCACAATAGTCACAAAAAATATAAAATGCCTTGGTGTGACTCTAAGGAAGTGAAAGATCTATATGACAAGAATTTCAAGACTTTAAAGAAAGAAATTGAAGAAGATCTCAGAAGATGGAAAGATCGCCCATGCTCATGGATTGGCAGGATTAATAGAGTAAAAATGGCTATCCTGCCAAAAGCAATCTACAGATTCAATGCAATCCCCATCAAAATTTCAACTTAATTCTTCACTGAGTCAGAAAAGGCAATTTGCAAATTAATCTGGAATAACAAAACACCTAGGATAGAAAAAACTATTCTCAACAATAAAAGAACCTCTGTTGGATTCACCATGCCTGACCTCAAGCTGTACAACAGAGCAATTGTGATAAAAACTGCATGGTACTGGTCCAGTGACAGACAGGTAGATCAATGGAATAGAATTGAAGACCCAGAAATGAACCCACACACCAATGGTCACATGATCTTTGAGAAGGGAGCTAAAACTATCCAGTgGGAAAAAAGACAGCATTTTCAACAAATGGTGCTGGGTCAATTGGTGGTTATCATGTAGAAGAATGCGAATTGATCCATTCTTATCTCCTTGAAGAAAGCTCAAGTCgccacaagggcccacacgggacccccacgggatcctaagacctctggtgagtggaacacagcgcctgccccaatccaatcgcacggaacctgagactgcggtacatagggaagcaggctacccgggcctgatctggggcacaactcccttccgctcgactcgagccccgggctaccttgccagcagagtcttgcccaacacccgcaagggcccacacgggaccccccatgggatcctaagacctctggtgagtggaacacagcacctgccccaatccaatcgagcggaacctgagactgctgtacatagggaagcaggctacccgggcttgatctggggcacaagtcccttccgctcgactccagactcgagccccgggctaccttgccagcagagtcttgcccaacacccgcaagggcccacacgggactccccacgggaccctaagacctctggtgagtggaacatagcgcctgccccaatccaatcacgcggaacctgagactgctgtacatagggaagcaggctacccaggcttgatctggggcacaaaccccttccgctccactcgagccccgggctaccttgccagcggagtcgcctgacacccgcaagggcccacacaggattccacaggagatcctaagacctctagtgagtggaacacaacttctgccaggagtctggttcgaacaccagatatctgggtacctgccctgcaagaagagagcttgcctgcagagaatactctgcccactgaaactaaggagagtgctaccctccaggtctgcttatagaggctaacagagtcacctgaagaacaagctcttaacagtgacaactaaaacagctagcttcagagattaccagatggtcaaaggcaaacgtaagaatcctactaacaaaaatcaagaccactcaccatcatcagaacgcagcactcccaccccacctagtcctgggcaccccaacacaaccgaaaatctagacccagatttaaaaacatttctcatgatgatgatagaggacatcaagaaggactttcataagtcacttaaagaattacaggagagcactgctaaagagttacaggcccttaaagaaaagcaggaaagcacagccaaacaggtagaaatcattaaagaaaaacaggaaaacacatccaaacaggtgatggaaatgaacaaaaccatactagaactaaaaggggaagtagacacaataaagaaaacccaaagcgaggcaacgctggagatagaaaccctaggaaagagatctggaaccatagatgcaaccatcagcaacagaatacaagaaatggaagagagaatctcaggtgcagaagattccatagagaacatcgacaaaacagtcaaagaaaatacaaaatgcaaaaggaccctaactcaaaacatccaggtaatccaggacacaatgagaagaccaaacctacggataataggaattgatgagaatgaagattttcaacttaaagggccagctaatatcttcaacaaaataatagaagaaaacttcccaaacataaaaaaagagatgcccatgatcatacaagaagcctacagaactccaaatagactggaccagaaaagaaattcctcccgacacataataatcagaacaacaaatgcactaaataaagatagaatattaaaagcagtaagggagaaaggtcaagtaacatataaaggaaggcctatcagaattacaccagacttttcaccagagactatgaaagccagaagagcctggacagatgttatacagacacaaagagaacacaaatgccagcccaggctactctacccggccaaactctcaattaccatagatggagaaaccaaagtattccacgacaaaaacaacttcacacaatatctttccacgaatccagcccttcaaaggataataacagaaaagaagcaatacaaggacggaaatcacgccctagaacaaccaagaaagtaatcattcaacaaaccaaaaagaagacagccacaagaacagaatgccaactctaacaacaaaaataaaaggaagcaacaattacttttccttaatatctcttaatatcaatggactcaattccccaataaaaagacatagactaacagactggctacacaaacaggacccaacattctgctgcttacaggaaacccatctcagggaaaaagacagacactacctcagagtgaaacgttggaaaacaattttccaagcaaatggactgaagaaacaagctggagtagccattttaatatcggataaaatcgacttccaacccaaagttataaaaaaagacaaggagggacccttcatactcatcaaaggtaaaatcctccaagaggaactctcaattctgaatatctacgcaccaaatgcaagggcagccacattcattagagacactttagtaaagctcaaagcatacattgcacctcacacaataatagtgggagacttcaacacaccactttcttcaaaggacagatcatggaaacagaaactaaacagggacacagtaaaactaacagaagttatgaaacaaattgacctgacagatatctacagaacattttatcctaaaacaaaaggatataccttcttctcagcacctcacgggaccttctccaaaattgaccatataattggtcacaaaacaggcctcaatagatacaaaaatattgaaattgtcccatgtatcctatcagaccaccatggcctaagactgatcttcaataacaacataaataatggaaagccaacattcacgtggaaactgaataacactcttctcaatgataccttggtcaaggaaggaataaagaaagaaattaaagactttttagagtttaatgaaaatgaagccacaacgtacccacacctatgggacacaatgaaagcatttctaagagggaaactcatagctctgagtgcctctaagaagaaacgggagacagcacatactagcagcttgacaacacatctaaaagccctagaaaaaaaggaagcaaattcacccaagaggagtagacggcaggaaataatcaaactcaggggtgaaatcaaccaagtggaaacaagaagaactattcaaagaattaaccaaacgaggagttggttctttgagaaaatcaacaagatagataaacccttagctagactcactaaagggcacagggacaaaatcctatttaacaaaatcagaaatgaaaagggagacataacaacagatcctgaagaaatccaaaacaccatcagatccttctacaaaaggctatactcaacaaaactggaaaacctggacgaaatggacaaatttctggacagataccaggtaccaaagttgaatcaggatcaagttgaccatctaaacagtcccatatcacctaaagaaatagaagcagttattaatagtctcccaaccaaaaaaagcccaggaccagatgggtttagtgcagagttctatcagaccttcaaagaagatctaatcccagttctgcacaaactatttcacaaaatagaagtagaaggtactctacccaactcattttatgaagccactattactctgatacctaaaccacagaaagatccaacaaagatagagaacttcagaccaatttctcttatgaatatcgatgcaaaaatcctcaataaaattctcgctaaccgaatccaagaacacattaaagcaatcatccatcctgaccaagtaggttttattccagggatgcagggatggtttaatatacgaaaatccatcaatgtaatccattatataaacaaactcaaagacaaaaaccacatgatcatctcgttagatgcagaaaaagcatttgacaagatccaacacccattcatgataaaagtgttggaaagatcaggaattcaaggcccatacctaaacatgataaaagcaatctacagcaaaccagtagccaacatcaaagaaaatggagagaagctggaagcaatcccactaaaatcagggactagacaaggctgcccactttctccctaccttttcaacatagtacttgaagtattagccagagcaatttgacaacaaaaggagatcaaggggatacaaattggaaaagaggaagtcaaaatatcactttttgcagatgatatgatagtatatataagtgaccctaaaaattctaccagagaactcctaaacctgataaacagcttcggtgaagtagctggatataaaataaactcaaacaagtcaatggcctttctctatacaaagaataaacaggctgagaaagaaattagggaaacaacacccttctcaatagtcacaaataatataaaatatcttggcgtgaccataactaaggaagtgaaagatctgtatgataaaaacttcaaatctctgaagaaagaaattaaggaagatctcagaagatggaaagatctcccatgctcatggattggcaggatcaacattgtaaaaatggctatcttgccaaaagcaatctacagattcaatgcaatccccatcaaaattccaactcaattcttcaacgaattggaaggagcaatttgcaaatttgtctggaataacaaaaaacctaggatagcaaaaagtcttctcaaggataaaagaacctctggcgaaatcaccatgccagacctaaagctttactacagagcaattgtgataaaaactgcatggtactggtatagagacagacaagtagaccaatggaatagaattgaagacccagaaatgaacccacacacgtatggtcacttgatcttcgacaagggagctaaaaccatccagtggaagaaagacagcattttcaacaattggtgctggaacaactggttgttatcatgtagaagaatgcgaatcgatccatacttatctccttgtactaaggtcaaatctaagtggatcaaggaacttcacataaaaccagagacactgaaacttatagaggagaaagtggggaaaagccttgaagatatgggcacaggggaaaaattcctgaacagaacagcaatggcttgtgctgtaagatcgagaattgacaaatgggacctaatgaaactccaaagtttctgcaaggcaaaagacaccgtcaataagacaaaaagaccaccaacagattgggaaaggatctttacctatcctaaatcagataggggactaatatccaacatatataaagaactcaagaaggtggacttcagaaaatcaaataaccccattaaaaaatggggctcagaactgaacaaagaattctcacctgaggaataccgaatggcagagaaacacctgaaaaaatgttcaacatccttaatcatcagggaaatgcaaatcaaaacaaccctgagattccacctcacaccagtcagaatggctaagatcaaaaattcaggtgacagcagatgctggcatggatgtggagaaagaggaacactcctccattgttggtgggagtgcaggcttgtacaaccactctggaaatcagtctggcagttcctcagaaaattggacatagtactaccggaggatccagcaatacctctcctgggcatatatccagaagatgccccaactggtaagaaggacacatgctccactatgttcatagcagccttatttataatagccaaaagctggaaagaacctagatgcccctcaacagaggaatggatacagaaaatgtggtacatctacacaatggagtgctactcagctattaaaaagaatgaatttatgaaattcctagccaaatggatggacctggagggcatcatcctgagtgaggtaacacattcacaaagaaactcacacaatatgtactcactgataagtggatattagccccaaacctaggatacccaagatataagatataatttactaaacacatgaaactcaagaataatgaagactgaagtgtggacactatgcccctccttagatttgggaacaaaacacccatggaaggagttacagagacaaagtttggagctgagatgaaaggatggaccatgtagagactgccatatccagggatccaccccataatcagcatccaaacgctgacaccattgcatacacaagcaagattttattgaaaggacccagatgtagctgtctcttgtgagactatgccggggcctagcaaacacagaagtggatgctcacagtcagctcatggatggatcatagggctcccaatggaggagctagagaaagtagccaaggagctaaagggatctgcaaccctataggtggaacaacattatgaactaaccagtaccccggagctcttgactctagctgcatatatatcaaaagatggcctagtcggccatcactggaaagagaggcccattggacttgcaaactttatatgccccagtacaggggaacgccagggccaaaaagggggagtgggtgggcaggggagtgggggtgggtggatatgggggacttttggtataacattggaaatgtaaatgagctaaatacctaataaaaaatggaaaaaaaaaaAAGAAAGCTCAAGTCTAAGTGGATCAAAGACCTCCACATATAACCAGAAACACTAAAATTAATAGAGGAGAAAGTGGGGAAAAGCCTCAAAGATATGGGCACAGGGGGAAAATTCCTGAACAGAACAGCAATGGCCTGTGCTGTAAGATCGAGAATTGACAAATAGGACTTTATAAAATTGCAAAGCTTCTGTAAGAAAAATATAATGTCAATAAGACAAAAAGGCCACCAACAGACTGGGGAAGGATTTTTACCAATTTTAAATCTGATAGGGGACTAATATGCAATATATACAAAGAGCTCAAGAAGTTGGACTCCAGAAATTCAAATAACAGCATTAAAACTTGGGGTACAGAGCTAAACAAAGAATTCTCAACTAAGGAATACAGAAGGGCTGAGAAGCACTTGTAAACATGTTTAGCATCCTTAATCATCAGGGAAATGAAAATCAAGACAACCCTGAGATTCCTCCTCACACCAGTCAGAATGGCTAAGATCAAAAATTCAGGTGACAGCAGATGCTGGTGAGGATGTGGAGAAAGAGGAACACTCAATTGCTGGTGGGATTGCAAGCTTGTACAACCATTCTGGAAATCAGTGTGGCGGTTCCTCAGAAAATTGGACATAGTACTACGCGAAGATCCAGCAATACCTCTCTTAGTCATATACCCAGAAAATGTTCCAACTGTTAGTAAGGACACATGCTCCACTATGTTCATAGCAGCCTTATTTATAATAACCGGAAACTAGAAAGAACCCAGATGTCCTTCAACAGAGGAATGGATACAGAAAATGTAGTACATTTACACAATGGAGTAGTACTCAGCTATTAAAAACAATGAATTTATGAAATTCTTAGGCAAATGGATGTATCTGGGGGATATCATCCTGAGTGAGGTAACCCAATCACAAAAGAAGTCACTTGATATGAACTCACTGATAAGTCAATATTAGCCCAGAAACTTAGAAAACCAAGATACATTTTGCAAAACACAAGAAAATCAAGAAG	PASS
291e8100-9791-4918-a36e-4fe4ce27f3b1	chr1	65606492	65606494	-	L1	L1MdTFIII	3091	6681	6572	FALSE	112	36	MEF|11,miPSC_CTRL_1|12,miPSC_CTRL_2|8,miPSC_CTRL_3|7,miPSC_CTRL_4|18,miPSC_CTRL_5|7,miPSC_CTRL_6|7,miPSC_LAM_1|11,miPSC_LAM_2|6,miPSC_LAM_3|5,miPSC_LAM_4|13,miPSC_LAM_5|2,miPSC_LAM_6|5	NA	NA	GGGTCTTTcaATTTCATTTACATTTCCAATGCTATCCCAAAAGTCACCCACACCTTCCCACACCTACTCCCCCACCCACCCACTCCCACCTCTTGGCCCTGGCGTTACCCCTGTACTGAGGCATATAAAGTCTACAGGACCAATGGGCCTCTCTTTCCACTGATGGCCGACCAGGCCATCTTCTGATACAAATACAGCTAGAGACACGAGATCTGGGGGGGGGAGGTAATGGTTAGTTCATATTGTTGTTCCACCTATAGGGTTGCAGAACCCCCAGATCCCTGAGTACTTCCTCCAGCTCCTCCATTGGGGCCCCTGTGATCCATCCAATAGCTGACTGTGTGTCCTTGTAACATTTCGCCAGCAAAACACACTCGGACAACCATATCCTTTTACGGCAAAGCTTTATTGCTTACTTCTCAGGAAGACCCCAAACACGGAAAATgGAGCTGCTTAAATACCCCTCCTTGTGAGGTGTCAGCTCCTGATTAGCTGCTCACTCATCACCTCACTGCTACACCCCGGGATGAGCAGTGACTTGGCACGAATTTATTCCAGCACCTGCGCACATTGCTTGTTTACTAGTTAGGCACTGAGGAAGCCAGCACCATCTTGTAATGGCGATTGTAAACAGCTTCCCACAACTGTGAGCATCCACTTCTGTGTTTGCTAGGCCCCAGTATAGTCTCACAAGAGACAGCTATATCAGGGTCCTTTCAGCAaaatcttgctagtatatgcagtggtgtcagcgtttggaggctgattatgggatggaaccccgggtatggcagcctctacatggtccatccttttgtctcagctccaaactctgtctctgtagctccttccatgggtgccttgctcccaattccaagaaggggcaaagtatccacaccttggtcttcattcttcccaagcttcatgtgtttcgcaaattgtatcttatatcttgggtattctaagtttctgggctaatatccacttatcagtgagtacatatcatgtgagttcttttgtgattgagttacctcactcaggatgatgccctccaggtccatccatttgcctaggaatttcataaattcattctttttaatagctgagtagtactccattgtgtaaatgtaccacattttctgtatccattcctctgttgaggggcatctgggttctttccagcttctggctattataaataaggctgctatgaacagagtagagcatgtgtccttcttactggttggaacatcttctggatgtatgcccaggagaggtattgctggatcctccggtagtactatgtcctattttctgaggaaccgccacactgatttgcagagtggttgtacaagcctgcaatcctaccaacaatggaggagtgttcctctttccccacatcctttccagcatctgctgtcacctgaatttttgatcttagccattctgactggtgtgaggtagatctcagggttgttttgatttgcatttccctgatgattaaggatgttgaacattttttcaggtgcttctcagccattcggtattcctcaggtgagaattctttgtttactctgagcctcattttttaatggggttgtttgattttctggagtccaccttcttgagttctttatatatattggatattagtcccctatctgatttaggataggtaaggatcctttcccaatctgttggtggcctttttgtcttattgacagtgtcttttcccttgcagaagctttgcaattatatgaggtcccatttgtcaattctcgatcttacagcacaagccattgctgttctattcaggaatttttccccctgtacacatgtcttcgaggcttttccctactttctcctctataagtttcagtgtctctggttttatgtggagttccttaatccacttagatttgaccgtagtacaaggagataggaatggatcaattcgcattcttctacatgatcacttccagttgtgctagcaccatttgttgaaaatgctgtcttttttccactggaatttttttgctcccttgtcaaagatcaagtgaccataggtgtgtgggttcatttctgggtcttcaattctattccattggtctacttgtctgttgctataccagtaccatgcagtttttatcacaattgctctgtagtaaagctttaggtcaggcatggtgattccaccagaggttcttttatccttgagaagagtttttgctatcctaggttttttgttattccagatgaatttggagattgacctttccaatttgttgaagaattgagttggaattttgatggggattgcattgaatctgtagattgcttttgttcaagatagtcgtttttactatattgatcctgccaatccatgagcatgggagatctttccatcttctgagatcttctttaatttctttctttagagacttgcagttcttatacagatctttcacttccttagttagagtcacaccaaggtattttatattatttgtgactattgagaagggtgttgtttccctaatttctttctcagcctgtttatcctttgtgtaaagaaaggcaattgacttgtttgagttaattttatatccagatacttcattgaacctgtttatcaggcttaggagttctctggtggtattttaagggtaacttatatatactatcatatcatctgcaaaaagtgatattttgacttcttcctttccaatttgtatccccttgaactccttttgttgtttaattgctctggctaggacttcaagtacaatgttgaataggtagggagaaagtgggcagcattgtctagtccctgattttagtgggattgcttccagcttctcaacatttactttgatgttggctactggtttgctgtagattgcttttatcatgtttaggtatgggccttgatttcctgatctttccaagacttttatcatgaatgggtgttggattttgtcaaatgttttctcagcatttaacgagatgatcatgtgatttttgtctttgagtttgtttatataatggattatgttgatggatttttgtatattaaaccatccctgcatccctggaatgacatctacttggtcaggatggatgattgttttgatgtgttcttggattcggttagcgagaattttattgagtatttttgcctcgatattcataagggaaattggtctgaagttctctatctttgttgggtctttctgtggtttagctttcagagtaattgtggcttcatagaatgagttgggtagagtacattctacttctattttgtggaatagtttgtgaagacctgcaattagatcttctttgattatctgacagaactctgcactaaacccatctggtcctgagctttttttggttgggagactattaatgactgcttctatgtctttaggggatatggggctgttaagataattaacttgatcctgattttactttggtacctggtatctgtctagaaatttgtccattttgtcgaggttttccagttttgttgagtatagccttttgtagaaggatctgatggtgctttggatttcttcaggatctgttgttatgtctcccttttcatttctgattttgttaattaggatcctgtccctgtgccctctagtgagtcatgctaagggtttatctatcttgttgattttctcaaagaaccagctcctcatttgggtgattctttgaatatttcttcttgtttccacttggttgatttcacctctgaatttgattatttcctgctgtctactcctcttgggtgaattttcttccttttgttctagagctttaaggtgtgttgtcaagctgctagtgtgtgctgtctctgatttactagagctatgtttcttaatgaaggaaaatataggatcagttttccattgttaaagacagagtatatggtaatgccaaattttatctgctttacttacattgtaaaaaatttcctcataaaactagaaatttaaaataaattctatatatctgaagcttaacaatagttatgatgtatgtatttgacctaaatatcaaaggtcaataattttacattatttataattgtttcctaaatctcaaaataagcacagtgttttcaaaaccatttttatttgatttgatgcatttctctaccaagatatttctagcataagtggtataaaattccaaaccaactagtcatttttttccttgggaattatgcattggaaatagacacagaataaatagaacatttgtaacattaggccttattaattttcttctctaactttctgaactctcttgattgtatgggtacttgtgtgatcagttgatgttggggtggctccttggaaactcttaaatcaccgattattgtctcaaaaaatcaggcaaatggaaatctgataaaaattgtattgtggggcaatgggctatgcacagacagactggtctccagttgagttaagaggtggaaccccggtgaaacccagtggtggtgacagaaggtgttccttcatttctcctgaacccctggctcctgttgaagttaccacccccacaaccccacaagagaggcttgtggctttcagtcacttagacaatgtctcaagcttctagctttcaggttagactcctcccagttacctagcaacagcaagataatgcagcccactagaagaggggctgtttgacccctccttgttttctttttttttttccatttttattaggtatttagctcatttacatttccaatgctataccaaaagtcccccattcccacccacccccactcccctacccacccactccccctttttggccctggcgttcccctgtactggggcatacaaagtttgcctgtccaatgggcctctctttccagtgatggccgactaggccatcttttgatacttatgcagctagagtcaagagctccggggtactggttagttcataatgttgttccacctatagggttgcagatccctttagctccttgggttctttctctagctcctccattgggagccctgtgatccatccattagctgactgtgagcatccacttctgtgtttgctaggccccggtatagtctcacaagagacagctacatctgggtcctttcgataaaatcttgctagggtatgcaatggtgtcagcgtttggatgctgattatggggtggatccctggatatagcagtctctacatggtccatcctttcatctcagctccaaactttggagctgtaactttttctgtaactccttccatgggtgttctgttcccaattctaaggaggggcatagtgtccacacttcagtcttcattcgtcttgagtttcatgtgtttagcaaattgtaccttatatcttgggaatcctaggtttggggctaatatccacttatcagtgagtacatattgtgtgagttcctttgtgaatgtgttacctcactcaggatgatgccctccaggtccatccatttgcctaggaatttcataaattcattctttttaatagctgagtagtactccattgtgtagatgtaccacattttctgtatccattcctctgttgaggggcatctgggttctttccagcttctggctattataaataaggctgctatgaacatagtggagcatgtgtccttcttaccagttggggcatcttctggatatatgcccaggagaggtattgctggatcctccggtagtactatgcccaattttctgaggaaccgccagactgatttccagagtggttgtacaagcctgcaatcccaccaacaatggaggagtgttcctctttctccacatccacaccagcatctgctgtcacctgaatttttgattttagccattctgactggtgtgaggtggaatctcagggttgttttgatttgcatttccctgatgattaaggatgttgaacattttttcaggtgcttctctgccattcggtattcctcaggtgagaattttttgttcagttctgagccccatttttaatggggttatttgattttctgaaatccaccttcttgagttctttatatatgttggatattagtcccctatctgatttaggataggtaaagatccttatccagtggaagaaagacagcattttcaacaattgttgctggcacaactggttgttatcatgtagaagaatgcgaatcgatccatacttatctccttgtactaaggtcaaatctaagtggatcaaggaacttcacataaaaccagagacactgaaacttatagaggagaaagtggggaaaagccttgaagatatgggcacaggggaaaaattcctgaacagaacagcaatggcatgtgctgtaagatcgagaattgacacatgggacctaatgaaactccaaagtttctgcaaggcaaaagacaccgtcaataagacaaaaagaccctccttgttttcttaagcttttactttccttactctccctcttactctctccctcttactctagcctttttactcactctctccttttcccccttctgtcctcttggccatagcccccccctctctctcccttttctctttccccctgcctttctacgataaagctctaaaaccatagactgtctcttttcatcaaggcccactgtgcttggatgttgagataggctttcttccaatgagccatgcctaatctcctgtcagaaggccttcctacactccagccacagaccggattaagaactctctttccctctgccctcttcttgtatcttctggcaaaagagtgtcaccccggggcccctggtaccgggggctgccccttgtctaccccctgccgtgtggggtcagtggcttcacacagccagatgcccacctggggcctagtggaaagtgtctggcagtcctcctgtgtctgcctgcccagagcacaggaactctggccagacatgggctctcccctccccctcttcccctacacccactgctccacaatgtataacactacagtagaggatatttgaaccattgctttatcccagtttcatgaaattgaaagaaaccataatataaacaatttatccagaggtcaagagtctatatcatcaatataaaattgcatttccagaatacactaatagttctaagagatgtgctgttttcaatccaatcagtccatgtattttaagatgcatagaaattaacaggatgcataagtgaagtctgcttttttatctgctagcagtagcagacattaactaccaagatggcaggtccTAAGCACATGGACATCTGGTAATTGTCGTGTAAAGTAATAAAAAATGGAAGAGAACAAAAGGGACAGAAGGACATTGAGGTTTGAGGCTCTCATGCATACTATATACCTTAATTCTAAATTGACCACTGAAGTAGGTACTAATCCCATTTTAAATAAAGGCAACTAGGTTCAGAGAATTAGTATGATTATTCTGAGGTCATACAACTAATAAATTCAGTTCCTGAAAAATACATTATAAATGGAACCACATGGAGCTCTTTTGTGTCTTTTTTTTCAATCATCATAATTTTCTCCACATAACCTCATAGGAAACAAAAGTGGTTCCATTTTGATAAAAATTACCGCCAAGATTCTAACCTAAACTTGTTACATTTCCAACTTTGCACCAGTTTTCTTTTATTACAGAGACAGGAAGCTAATGCAATGCAGATTTCAGTCCCTATAAGAAATATATAATAGAGAAAAGGTACCAAATCCTAACCACATAAACAAGAGCAACTTCTCCAGGAGATATAAGAAAAGCAGATAAAAAGAAGAGTCTGAAAAGTCATATTTCAACAAGAATATTGATAAGGGAAACTCATAGCTGATAAAAGGAATGTAAGTGGATAGAGTAGTTTGAAAAGCATTTTGGCATTATATAGTTAATTGGAATGTTTCCTTAATCTACAAGCTGTTGTATTGGTATGGTATATACTTGTATTACCTTAGAATAATTCTTGcatatgactatCATATGACTATCAACATACACACAAGAGTGCCAGAGATTATTGTGAGCTGATGAGATGGCTCAGTGAGTAAAGACACTTTCCATCCAGCCTAATGACATGATTTTAAGCCCCAGGAACTTTTCCTCTGACTTCCATTTGAGTATACCATGGCACATACATATTCTATTGTGTGTAATGAATAAGCAAACATAATAAGACCTTATAAAATATTATGCATTATTTATAATCATTCCAAACTAAAATTTACCCTCAATGACTATGGCCCAGATCTGAA	PASS
6c34aeb9-1f44-49a6-aebf-71d2650f5733	chr1	65681368	65681377	+	L1	L1MdA	5947	6576	628	FALSE	101	76	MEF|8,miPSC_CTRL_1|10,miPSC_CTRL_2|5,miPSC_CTRL_3|15,miPSC_CTRL_4|6,miPSC_CTRL_5|8,miPSC_CTRL_6|10,miPSC_LAM_1|4,miPSC_LAM_2|8,miPSC_LAM_3|8,miPSC_LAM_4|6,miPSC_LAM_5|4,miPSC_LAM_6|9	chr1_65681103_65681653_L1_129P2_OlaHsd,129S1_SvImJ,129S5SvEvBrd,AKR_J,A_J,BTBR_T__Itpr3tf_J,BUB_BnJ,C3H_HeJ,C57BR_cdJ,C57L_J,C58_J,CAST_EiJ,CBA_J,DBA_1J,DBA_2J,FVB_NJ,I_LnJ,KK_HiJ,LG_J,LP_J,NOD_ShiLtJ,NZB_B1NJ,RF_J,SJL_J,ST_bJ,WSB_EiJ,ZALENDE_EiJ	AGAAAAGTTA	AATCATGGAATTCTAAATCAATCTTCAGAATTATCAGTATAGATGAGGCTTCTTTAGAGCACATCAGTGAAGTGCTAAACTTCCTTCTTTACTTCCTTTCTATCTAAATAACATCATTAGCAATTGTTTAATGTCAAGTCTGCTTATAGTCAGCATGACAATATACATACAGGTAACATTATACAGACCAAGCAGGTTGTACTTACTTATATATTTTGGAATATATATAGTATATGTACATATGTGTGTATATTATACATCATATATGCACATATATGTGTGTATATataATAACATATGTACATATATCATTAATTGCTGATACATAAACACATTTACATATATGCATGTAACAACAATTAATTATAAGAAAGCCCATTAATTTGATAAAATCAAGGAGGAATATAGAGAAGAATTTAAAGGGTGGAAAGGGAAAATACTGTAACTATTTTGTAATCTCAAAAATATAATTAAAAATATTAGGGAAGCTTGTGAAAAATGCCCTTAGGGTTTTTTTGTATTTAAAATGTCtTTTTTTTCTCATTCATTCTGCAAGGATATGGTCTCCTGATGTATGATTTGAACTTGAATGGTTCTTTTCTTTTACCTCTGTCACTTTTTCTGGTCTCCAAGATGTCAGAAAAGTGGCAATTATACATTTTTCTATGTTCCATTCAGGTAAATCTTCTTGTCAGTTAGACAATCCAGAATTGTCTTTGTTGAGGATCTGGAAGTTATCATTGTGCAATGTAATCAGCAAGAAGATGGGTTTTCTATGTCATATTCAGTCCAGAAGAAGAACAGGAGCCTAACCTGGCCACCATTCAGCAAAAGCAAACATTGAATTTTTCTTATGATTTCTTCCTTAATATCCTCCAGTAATTTCCTACCCAAACCACTCAGCATTTCAACTCTTCCACTTTCTGTTTCAGTGGACTTTAGCTCAGTCTTTCTACATTATAACAGTAGTCTTGAATAAAGTTTTCCTCAATTTGTTAGAACTGGTATTTTTATGTATTAAAAAAGTTAgaagaatgaagactgaagtgtggacactatgcccctccttagatttgggaacaaaacacccatggaaggagttacagagacaaagtttggagctgagatgaaaggatgggccatgtagagactgccatatccagggatccaccccataatcagcatccaaacgatgataccattgcatacactagcaagattttattgaaaggacccagatgtagctgtctcttgtgagactatgccggggcctagcaaacacagaagtggatgcccacagtcagctaacggatggatcatagggctcccaatggaggagctagagaaagtagccaaggagctaaagggatctgcaaccctataggtggaacaacattatgaactaaccagtaccccggagctcttgactctagctgcatatatatcaaaagatggcctagtcggccatcactggaaagagaggcccattggacttgcaaactttatatgccccagtacaggggaacaccagggccaaaaagggggagtgggtgggcaggggagtgggggtgggtggatatgggggacttttggtatagcattggaaatgtaaatgagctaaatacctaataaaaatggaaaaaaaaaaaaaaaaaaaAGAAAAGTTAAGTTTTTATCCCCAAATTTATCTAGTAAAACAGAAATTGTATAGGTTCATAAATCTCTTATAACATCAATTGTGCTATCCATACCTATTGCCAGCTTATAGAAAACTAATGGAAAGATTTTAGCACATATGTTTTCATACATTACATATGAATGGACCTTTGATATAGTTTTAAGTAATCACTGGCAATCTGCACACATGAAGTTTTAAATTATGTTAAAAGAAGGAAAGCAATATGAGGAAAAAGGTTTTAATTTTGGTGGATATTATATATGGTGATTTAAATAGTTCTTACACTAGCTATTTCCTCATGGCTCCTTTCTTCTAAAAAAGGTATAGTATAGTATAGTTTATAGTATAGTATAGTATAGTATAGTATAGTATAGTATAGTATATAGTATAGGCTAGTAGCCTCTCATGTTGCTTTAAACAGTCTTTATTGAAAATGTACTAGAGCAAGGATGGCAAACACTGGATTATCTTAAAGGGCTTAGGTGTATGTCTTAGTTAGGGTTACTACTGCTGTGATAGTATACCATGACCAAAAACAATTGGAGAGGAAAGTGTAGCCACCCGCAGCTACATGAACCGGGTTCCTGAAAGGGGGCTGGGGCTGTATGAAGAAAAGATGGCAAGAGAAATGCCAGACCAAGACAAAGATACTGATCAAGGCCCAAAGTTTACTTAAGAGTCTGAGCTTATAAAGGGGAAGGCCCATCCCCCACCACATCAGGCTCTCTGTCACTTTGTTGCCAGGCTATTGTTTATTCAGCAATGTCTCAGCAAGACAGGTTCAGACTCTCAGCAGTTAGCAGCATCTAGCTTGTGTCAAGTTGATGTAAAGCTATCTATCATAGTGTATAAAAACATTAGCAGGTAAACACAAATTCTTTCAGACAGTTGGGCACAACATAATTGGAAAGAAAGAGACTGAAGCATCCTTTACGTATTGTCCCATTATTGGAATGAGCTTACGTCAGC	PASS
a1b5a525-82d1-4331-a6a6-5a78519b3f34	chr1	65684794	65684797	+	L1	L1MdTFIII	6414	6660	246	FALSE	105	91	MEF|8,miPSC_CTRL_1|5,miPSC_CTRL_2|9,miPSC_CTRL_3|13,miPSC_CTRL_4|6,miPSC_CTRL_5|15,miPSC_CTRL_6|10,miPSC_LAM_1|12,miPSC_LAM_2|3,miPSC_LAM_3|11,miPSC_LAM_4|5,miPSC_LAM_5|3,miPSC_LAM_6|5	chr1_65684605_65684948_L1_C57L_J,DBA_1J,I_LnJ,NZB_B1NJ	AACA	GTGTACTTTTAGTGATGACATATTTTGATAGAACCCAACTCTGCATGCTGTAAGCCTGTAGGCACAATGGTTAGATGATTCTCATATTCCCTTCTCTCTCTCATTCTTCCCTCCTCTCATCTTTAACTCTGATTGCTCTTCCCATTAGAGAGTTATCACACAACCTTCTTCTCAGAATATACTTCCTAGGATCTCAATACCAAGGCCTTCATACATGAAATTGGCCTCTAATATCACACTAAACTATGTAAATCACAGACTAATTGAGAGAGAAAAAAATCAAAGCAATGGGCAAAGGAACAAATAGATAAACCAATAATTTATTGTACTGAGTAAATACCATAGACTAGTATCTAATTTAGACAAGGCATTATTATGTTAGGAAAGGGTAAAGGACAATCAACAATAAACAAAAACTAAAAAGATACTTGGCCTTTACATTACAGATTCAACATCCTAGTGAAGGAAACTCACTTATAACCCATATTTCTTTCTCTTCCACGTGTAAGCATAATTAACTTTTTTCTGACCTCAATCTCTTCTTCCTACCATATTTTGAATGTGGTTCTGCTTTTTCTTTCATATGAAGTCTAATTATTATAATAAAAGTTGCCTTTCTAGAGAATAAGTTAAAAGTGATAAAACTAGACAGGTATAAAAAATATAATAATGAtactTAGTTGTGGAATTTAATAACTCTTAAAGAAAGAAAGGAGAGCTGGAGGCCAGCCAGCTGAGATTTCTGTGTTATGGATACCCCTGGGGCTACTTGTATTTTTATGTTAATTTTGCTCTTCTGAGAGGGGTTGTGAACAAGGAATGAGTCAGCACTCAGGTGACTTTTTTTTTGTCTTTATAATTCTTGCTTTATAAACATCGTTACTATTACAAGCAATGCCACACAAATAACAGCAGAATTTATTGCAAAACATTAAGAAATAGCATAAAATATGTTTGAAGTCCTGAAAGAAAAAGTCTGAACTCTGAATTCAATGTTTAGTAACAcaacaatatgaactaaccagtacccgggagctcttgactctagctgcatatgtatcaaaagatggccagtcggccatcactgcaaagagaggcccattggactttcaaactttatatgccccagtacaggggaacgccagggccaaaaagggggagtgggtgggtaggggattggggtgggtgggtatgggggacctttgggatagcattgaaaatgtaaatgaggaaaatacctaattaaaaaaaAACAATATCTTTCAGGGGTTAAACCATTTTCAAATGAAGGAAAGCAAAGACAGTGTGTCAACCACAAACCAATCTCCAAGGAATAACAAATCAGAGTAGGAGAATTAAAAGAATTTTTCTGAATTCATTAAACAAAATTCAATGCAAGCTTCAATCATTTTGAGCCTAGTCAAGTGTTTGTAACAGTACAAAGAAAATCAGTACCCTGACTGCTGAAGAAATCCATGAATAAGGAAGACACATTTAAGATAATCATAATGGCATATTTCATAGGTATTTTATTTTGGTACCTCAAGTGTATTATCCTTTTTTTTAATTAGATATTTTCTTTATATACATTTCAAATTTCAAGTGCTATCCCAAAAGTTCCCTATACCCTCCCCCCACTGCTCTCCTACCCACCCAGTCCTGCTTCTTGGCCCTGGCATTCCCCTGTACTGGAGCATATAGAGTTTGCAATACCAAgGGGGCCTCAAGAACTATTTAGGTGACTTCTGTAAACCTTCTTCCCAGCTTAATTTGaAAAAAAAAAAAAGGTAGAACCGGTGATTGGACAGGAGAAGGGAAGTTGGAGTTGAAGGTTTAGGGGGTGAGAAGGAGAAGAAGAGAAGAGAGGACTATGGAGGAGGTGGTGGAATGAAAGTGGAGCAAAAGCACGTGGCCTGGAGAAACCGCAAGTTATAAGGGATCTCATAGATGTGGAAGGTGGTAGATCTGCCCAATCCAGGCGAACTGCTTGTATTCATTTTAATTGAGTTTTGTTTTTATTGTCCTGGCTTATTTGGGTTGGAGATTCCCTCCCCTTCCCCTGCCCCCCACCTTGTACCCTCCCACCCCGGCTGCAATATTTGTACAGCAACTGCTGAAATGGAAGAGCTGGGGCCAAGGACAAACAATTGTTACATATCGTTCTGTACTTTCTGTTTGGGATGGCTTTTAGTGAATTTGACAACTTTGTAGTATAGTTTAAAAGTTT	PASS
ff2d9dac-dcf7-4330-9fb8-deee9b8d9469	chr1	65738275	65738280	-	LTR	IAP_LTR	0	334	378	FALSE	105	92	MEF|4,miPSC_CTRL_1|7,miPSC_CTRL_2|12,miPSC_CTRL_3|7,miPSC_CTRL_4|10,miPSC_CTRL_5|9,miPSC_CTRL_6|10,miPSC_LAM_1|8,miPSC_LAM_2|6,miPSC_LAM_3|7,miPSC_LAM_4|11,miPSC_LAM_5|6,miPSC_LAM_6|8	chr1_65738089_65738490_LTR_129P2_OlaHsd,129S1_SvImJ,129S5SvEvBrd,AKR_J,A_J,C3H_HeJ,CBA_J,DBA_2J,FVB_NJ,LP_J,NOD_ShiLtJ,WSB_EiJ	GCCAAT	CATGCACCACTACGCCCGGCAAGGGTCTTTCTTCTTAGGTTGACTTTGTACTGACATTAAATCAATGGAGCTTCTAAGCTCTGAGTGGTTTCAATTAGTTTTTCACATTGCTCTAAATGTCTACCGTTGGGACTAAAAGAAGTTAAATAATTCATGAATTAATGAGCATTCTTCCATCATTTCAAATCACATCCTAATACATTTGTTTTCTTTTGTGACAAACATTCCTCTATTGCATCTATAATTCTGATCCTCTGATGATTCTTCAGGGTATCAGAAGTAACTATGATATGCTAGCATTAACTCATCCTTCCTATTGCTAAAGTTTTAATAACTTTAAATCTTTAAGCTGGTTGCTGAAATATTGCCAGCCTAAAGTGGGTCATGGCAGAAATATTTCTATGAGAGACACTGTCAGCTGCTATGGCATCTCAACTAACAGCATGACTTATCAGGGATATGTTCAAACATCTACTTTCATCACTGGCTTCCCTTCCCAGAGCACAGACACTCCCTTGAAATACAAAATGAAAATTGATGTAAAATTAATTCATTCTCAAAAGGAAGAATATCCATTTTAGTATATGCAATTTATCAAATGATAAATTATTCTCTATTTGTGAAACCTATGTATGCTTGATTATAAAGGTCTAGATTTGGACATCTTAAAGCACTAATTAATAATTATTTTATATTATTTGGTGTGCCTaAAAAATTAAATACTAATTCAATGTTCTCCTTTTAAAAATGTAATCATGTTGCCAACAACTGAATCCTTAAAAATAATAAAAATATAAAAATTAAATTTAACAAATTTGTACAGAAATGACTTGGTTTTGTGAGGATTCAAACACTAGCCTGCTAATAAAGAATCATCGTCATTTTGATCAATGTGTTTCACCCTAGTTTAGATATTTTCAGATTAGTGGTGAGTGGTGTCAAATACATTCATATGTCAATGAAGAGATTTTGGCTTCGAGGTAAGTAGGCTAGAGACATTTTGCCAATtcttacacgcgttcttgcgaccggccaggaaagacgcagcaaaccagaatcttctgcggcaaaactttattgcttacatcttcaggagcaagagtgcaagagagcaagagctctattgcttacatctttaggagccagagcaagagtgcaaaaggggagaatggcgaaaccccgtccctttttaagaattattctccgcctaggacgtattactccctgattggctgcagcccatcggccgagttgtcatcacggggaaggcagagcacatgtagtggaaaactacccttggcacatgcgcagattatttgtttaccacttagaacacaggatgtcagcgccatcttgtaacggcgaatgtgagggcggctccccacaGCCAATATTTGATGGGTGATAAGAATTCTCTTCAATACTAACTCATTGTTTACTTTCATTTGTTCTCATACATTCTACATCCAAATTGCTCTAGAGTTTTCCATGTTACAGAAGCACTGTAAGTATCACAGGGAGGTGATGTGTAATATAGGAACAGTTAGATGAAGAAAGAGTTCAGTGAAGTTTTCAAAGACCAAGGAAGAATGGGTGAAAACAGCAACACTATGCCCAAACACAGGACAAGTCATGCTTTAAGTGAAGTATGGAGGACATGGGTAGCAGAGCTGTGAATATTTCTGTGTGTCTATAAAACTACCATCTTGGTGCACAATAACTTTATGATAGTCATTTCCACACTAATTGTACATTTCCTGTTCAAGTTCTTTTTttgTTTTTTTGTAATTAAACATAAATCCAAAGACAAAATGGGAATGGGTTTTGAAGAACATGACAAGATTAGAGTGGTGGTGTAGAGGTGACCACACACAGCCTAGCACAAGTTCCTGAGGGCTGTTGTCTACTACACAGAAGAACCTCAGACTCTTGATATTTCAATAATGTTTTGCTATGTTTAAATAGTAACATTAGAGGTAAGCAATGATGCTGGCTACATTGGGAACATATCCCCTCCAGAATTTAAAAGGCAGCTTTATTCCATTGTTTTAGCATAAGAGATGAAAGATTTAGAAAGTAAGTCATAAGTGCCCTATAAAAGGGCTAGAAAGAACTATTTTAGTCCCATCTCTCTCCTCCATCCCTTCTGTCTTTTGTAGAGACTCCTTCCTTTCACCAGAGGATATAGCAACAAGGTAAAGAGTGGAAAGTACAGAGAGCACCCCTCATCAGAATCCAAATAGTCTAATGGCTTCTACTTCACTTTCCTAACATTCAGAAATATGTGACACTTATTTCTACTATTTGTAAATTTCCCAGTCTTAAGTATTTTTGTTATATCAGTACAGATGGACATGCTCCACTATGTTCATAGCAGCCTTA	PASS
c8598f9b-f1b0-4f52-b48d-f0da77ed58fa	chr1	65822238	65822239	-	L1	L1MdA	6330	6566	234	FALSE	74	66	MEF|4,miPSC_CTRL_1|10,miPSC_CTRL_2|3,miPSC_CTRL_3|4,miPSC_CTRL_4|6,miPSC_CTRL_5|9,miPSC_CTRL_6|8,miPSC_LAM_1|2,miPSC_LAM_2|2,miPSC_LAM_3|9,miPSC_LAM_4|7,miPSC_LAM_5|2,miPSC_LAM_6|8	chr1_65822046_65822431_L1_129S5SvEvBrd,A_J,DBA_1J,LG_J,RF_J,ST_bJ	TT	GTTTATGGTAGCAAGAAACAAGATTaAAAAAAAATCCTGTAGGGGGTCAATGAACTCATAGCTCTTGTATGAGCTACTACCCTTTCACTGGGCTTCCTTTCTCAGAGGCTGCTTCATCTCTCAGTATCACCTAGATGAGGATGAGGCTTGTAACATATAGGAATTTAGAGGACAGTACCAATCAAAACAATAGCAATCTATTTCTTGTTAGTTTGTTCCTGTGACTCTTCCCTGGTATGTGTGTGTGTGTGTGTGTGTATGATCCCATTGCTTTTACAATGTATGAAACAGTATATTAAATGTAAATTACAAATACTAACAAAACCACATAAAACAACATTTTTCATGAGTATAAATACTCTCATGAAATATACATATATGAGTATAAAAAGGTAAGTCTTAAAAGAGTAATCATGTTAATTTTAAGTATATTTAACAAATATATTTGAAATGTAAATCAAATTGCATATAAGTAGGGCCTTTTGAAAGTAATTGCTGTATAGAAATTAGTAGCTACTATTACCTTAAAGAAATGGCATATACATGTATATCTTATTATAAAGCTAAGGATAAGGAAATAAGCATAAAATGAGAATATAAGGAAAGCAGATAGAGATCAAAACTTTGATAAAATCAACTCAACGGTCTGTACTTTGGAATCATAGGTAGAGTTTGATGTTCGGAAGTATCCTGTTTGGGAGTATGTGGTTAAAATATGCCTGGGGTGCCTCCAAGCATGAATTTTCTCTGCAATCTGAGTGGAAACTCCAGTGTTGGCTAAGAATTGTGTAAACTACTCTTGGTGTGAAAATGTATGGCAGAGTTGTTAGGGCTTATACAGGACTGAAGAATTATGCTGGCCAGAAGTGCTCTCCACATTCAGCAGATTCGGGGTTTTATATCACTATGACTAGAAATAGAAAAGCATTCTTtttctctctctcttttttattaggtatttccccatttagatttccaatgctatcccaaaagtcccccataccaacccccccaaatcccctacccacccactccccctttttggccctggcattcccctgtactgaggcatataaagtttgcaagtccaaagggcctctctttccagtgatggctgactaggccatcttttgatacatatgcagctagagacaagagctccggggTTAACCAACCAAAGAGCAAGCATGGGCTGGACCTAGGACTCCCACACAGGTAGCAGATTTGCAGCTTGGTGTTCTTCAACAACTAGAGCATGGGCTGTCCCTGACTCTGTTGCCTGCCTATGGATCCCACTCCCCTAACTAAGCTGCCTTGTCTGACCTCGTGGGAGAGAATGTACTTAGTCCTGTAGTGACTTAATGTATGAGGGAGGAGTGGTACTCGGCGAGAGGCTCCCCCTTCTTTGAGGAAAGAAGAATGGGGGATAAGGAAGGAGGGGTGAGGTGCGGAACTGGGAGGAGAAGAGGGACTATGATCAGGATGTTAAGTGATAAATTAATGAAGAAGGAAGGAGGAAGGAAGGAAGGAAGGAAGGAAGGAAGGAAGGAAGGAAGGAAGGAAGGAAGGAAGGAAGGAAGGAAGGAAAGCATATAGTTAACTGTCTTTCTGAAGAGTGAATGTGCTGTTGTTGACtTTTTTTAATGGAAGCTTGTTACTTAACTGAAACTTGCTGACTTCCTGGAACTGTGGGCATGCTTATTGGAGAGAGCCTGTTTTTAATTGGCCAGGAGCTGGTGCTGTTGTGTTGGTTTAAAAAACAGAGTATGCTAACTTGAATTGTCACATTGCTCTTTTCCCGTGGGGTCCTCTA	PASS
2248b513-467e-4cc0-b563-a82d8d4a7a1c	chr1	65839738	65839753	-	L1	L1MdTFIII	6129	6679	550	FALSE	117	92	MEF|4,miPSC_CTRL_1|16,miPSC_CTRL_2|10,miPSC_CTRL_3|11,miPSC_CTRL_4|10,miPSC_CTRL_5|10,miPSC_CTRL_6|7,miPSC_LAM_1|6,miPSC_LAM_2|6,miPSC_LAM_3|7,miPSC_LAM_4|14,miPSC_LAM_5|4,miPSC_LAM_6|12	chr1_65839445_65839935_L1_129P2_OlaHsd,129S1_SvImJ,AKR_J,A_J,BTBR_T__Itpr3tf_J,C3H_HeJ,CAST_EiJ,CBA_J,LP_J,NOD_ShiLtJ	TATACCGAGTATTTTT	TAGAGTAAAAGCGGGTCAGTTTAAAGATTGAACTCATGTGAGTTTCCTCTCTGTGACACTACATCGGCCAAAGAAAGTCAAATCCTTAATCCTAGAGTAGGAGTTAGTCATGCCTAGGTTGAAATGATATCACAGAGTTACGTGGGAAGTACAGAATAGGGGTCACAATGAAGAATCAGGCTTATTAACTCAAGTGAAGAATCTAATGGGTTGGAATAACAGTTGTATAAACTTTTTCAGAGTTGCACATAACATAAAGCATCACAAATCAACAAATAAAAACAATACAAAATTTTCTTTGCCTTGCAAAACTGAGCCACAAAAATTATTCTATAGTTAGTGCCACCACTGCCTAGCAGACTGACTTTGCTTAAGGTGGTCAACCACATTAAGCCTCAGCTTCCTATAAAATCAGTGTGATTATATCTGCTTTCCAGAGTTGAATTTGTAAAAAGTCATTTGTACATTGAAAGTGAGACCACTGTCCTGGATGATAACTTGTTTGGCAAATTCTATTGTCACCTTTCCACCCAACCTAGGTTAGAACATAAATTGTGTTGACAAATGGCTTAAAGACAACTTAGAGaAAAAAAAATAATTTGTTACATATTTTCTTTGTGGAATAGATGAAATCATGTCCACAAGCAGAAGAGAACTTATTCTTATGTTTATACAATTTTATATATTTTAAAGTTTACATTAAAAAATCTGATTTTCAATAGGTCTTCTATGAATTGTCTAAAGTCTAGATCTAGTGTGACTTTGTAGATAACCAGGGCTTGGGCACCATACCTCTAACTAGACCATATGTTACAATTTTGTACAATGAATGGTTTTCTTATTAGAGAGACAATTTAGGGCATTTACAAAGATGCATACATGGATGGGTTTTGAGTGGGATTTTGATTGCCACCTCCACTCTGTAATTTTTGTACTTGTATTTTATTTAATGGTTGATGATCTACAGTGTGTGGGAAAAAGTGAAGCTATTGTAATTATACAGAGTATTTTTttttcagtttttttttccattttttattaggtatttagctcatttacatttccaatgctataccaaaagtcccccatacccacccacccccactcccctacccacccactccccctttttggccctggcgttcccctgtactggggcatacaaagtttgcctgtccaatgggcctctctttccagtgatggccaattaggccatcttttgatacatatgcagctagagtcaagagctccggggtactggttagttcataatgttgttccacctatagggttgcagatccctttagctccttgggttctttctctagctcctccattgggagccctgtgatccatccattagctgactgtgagcatccacttctgtgtttgctaggccccggcatagtctcacaagagatagctacatctgggtcctttcaataaaatcttgctagggtatgcaatggtgtcagcgtttggatgctgattatggggtggatccctggatatggcagtctctacatggtccatcctttcatctcagctccaaactttgtctcTATACaGAGTATTTTTATCTTCTTATTAAATTTGATTTTTTtaAAAACTGTACTTACTATGTAGAAAAGTATTTTTATGAATATACTTTGATATTCCATCTGTAGCTTTCTTTTACAGTAACTTGAAACAGGTTATTTTTTCATCCTGCATTTTTTCATAATATTCAATATATGCTTAGCATTTGATCTGTGTTGAAATGTTAAAATAATTATAAATGTTTACTTGTAATGAATTTTAATACAAATGAGTACTTTGTATATGCTTATGAAATTTTTAGAATTCACTAATTTAATGGTATTTTAAGAGTATAAGCAAAATTAAAATATGAATGTAACATTCAGAATCATTGTATCTTGGTTGTACTCTATATCACATTAAAATAAAAATCTCATTTTGGTCAAAttcatcaaatTTCAATTCTGAAGGAAAAGTCATTGATTTTAGTTACATTTTGGGTGAACAGAAATTGAATACTGAATTCAATTGGCTAGTGAATTAATTTCAACTAGCAATGTCATTTAAATTCCTTTTCTCTGTGTATATATATATATATGCAAATATTAGTTATACATATACATGTATGTGTACATATTCAAGTACATATATGTGCTTATGCATATGTATATAAAAAGCTTCTACAGTTGTGGGTTTCCATATGGAATTTTCAAACCTCTTTACTGTTAGTTATCTTTTCCATAATTTTACCTCTACTTTGTGCTTTCATTCTCTGCCCCATTTAACACTTCCTTTCCCACTCTTCTTTCTTCCTTCATGCCATCCTTTCCTGAAATTCTTCCCATGGCTACTTCCTAGTTTCCTGCTTCTATGGATGCTCCTATTTAAACACAGACGTTTAAAGAGTCAAAGCAAGCATCCATATTTAAGAAATAATGTGTGGAGTTTGACTTTCTGGGCCTAGGTCAGTTGGAATAATAAATTTTCAGTTCCATCCATTTTGTAATTTCAATTTTCTTCATAGCTCAATAATATTCCAA	PASS
ae1eb95e-3a61-4dc3-b1c3-f52e1acd81b3	chr1	65863071	65863076	+	LTR	Etn_LTR	0	322	320	FALSE	91	85	MEF|2,miPSC_CTRL_1|8,miPSC_CTRL_2|6,miPSC_CTRL_3|10,miPSC_CTRL_4|11,miPSC_CTRL_5|6,miPSC_CTRL_6|8,miPSC_LAM_1|6,miPSC_LAM_2|7,miPSC_LAM_3|6,miPSC_LAM_4|7,miPSC_LAM_5|6,miPSC_LAM_6|8	chr1_65862883_65863267_LTR_129P2_OlaHsd,129S1_SvImJ,129S5SvEvBrd,AKR_J,A_J,BTBR_T__Itpr3tf_J,BUB_BnJ,C3H_HeH,C3H_HeJ,C57BR_cdJ,C58_J,CAST_EiJ,CBA_J,DBA_2J,FVB_NJ,I_LnJ,KK_HiJ,LG_J,LP_J,NOD_ShiLtJ,NZB_B1NJ,RF_J,SM_J,SPRET_EiJ,WSB_EiJ,ZALENDE_EiJ	ACTAAG	TTTTTTTCTCCTCTGTTCTCCCACCCAGtTTTTCCCTCCTTCTGCCTCCCATTATTATTTTGTTTCACCTTCTAAGTGGTATTGAAGCATCCTCACTTGGGCCTTCCTTCTTGTTTAACTTCTCAGGTTCTGTGGGGTACATTGTGGGTATTTTGTACTTTTTGGCTAATATCCACTTATCAGTGAGTACATACCATGCATGTCCTTTTGGATTTAGGTTACCTCATTCAGGATAATATTTTCTAGTTCCATCCACTTACCTGAAAAATTCACATCCTTGTTTTCAATAGCTGAATAGTATACCATTGTATAAATGAACATTTTCTTTTTTAAAagAAATGATTTATTTATTATTATATATAAGTACACTGTAGCAGTCTTTAGACACACCAGAAGAGAATGTCAGATCTCATTACAGATGGTTGTGAGCCACCATGTGGTGGCTGGGACTTGAATTCAGGATCTTCAGAAGAACAGTCAGTGCTCTTAACTGCTGAGCCATCTCTCTAGCCCCTGAACCATATTTTCTGTATTCATTCTCCAATTGAGGGACATCTGGGTCACATAGATAGATGCTGGGTATTATGAATAAGGCTGCAATGAACACAGCAGAACACATGTCCTTGTGATAAGGTGGTGGAGTATCTTTTGGGTATATGCCCAGGAGTAGTATAGCTGGGCCTTCAGGTATAACTATTTCCAaatttctgaggaacagtcagattgatttctatagtggttgtacaaatttgcaatcccaccagcaatgaagaagtattcccctttctctacatctctaccatatgggtcacctactttAATTTCTGAGGAACAGTCAGATTGATTTCTATAGTGGTTGTACAAATTTGCAATCCCACCAGCAATGAAGAAGTATTCCCCTTTCTCTACATCCTTGCCAGCTTGTGCTATCACTTGAGTTTTTGATCTTAGCCATTCTGATTGGTGTAAGGTGGAATCTCGGGGGTTTTTTCGTTTACATTTTCCTGATGACTAAGtgtagtctcccctcccccagcctgaaacctgcttgctcggggtggagcttcctactcattcgttctgccacgcccactgctggaacctgaggagccacacacgtgcacctttctactggacccgagattattcggcgggaatcgggtcccctccccttcgttcataactagtgtcccaacaataaaatttgagccttgatcagagtaactgtcttggctacattcttttctctcgccacctagcccctcttctcttccaggtttccaaaatgcctttccaggctagaacccaggttgtggtctgctggccggacacaacaACTAAGGCTGTTGAAAATTGCTTTTTctcaCACACACACACACACACACACACACACACACActCACACACatTGGGGGtaGGTGgagagagagagagagagaGAGAGAGAGAGAGAGAGCACTACAGGTTTACAGTTAAAAAAAATAAGTGTTCTCAATTATCAGTGATGGTAGGAGCTGAGAGTATTAAATTCCAGCACTTATGACATGAAAGGTTATTAGTGTGAATGTAAATTGCATCTGTGTTGTGAGTATTAAGTAGCATTTTAACACTTTCTAAAATAATCTCAAAAATCGTTCCCCAGTTGATCAATAAGGAGTCAATAAGAAAAAAATTCCTGTCATAAAACATTCTAGTAAAAATTGTAATGGGACCCACTTTTTCCCATTTAGCTTGCTCCTTGGGAAAAGTACTTTGTTTTAATTATCGCTAAATGGTTGTGCTATTGGCAAAATTTTGTTTGTGTTCTTGAGGGAAGGTAGAAGTTACAGAGTCTTCTAAACCCAAAGCTACTTATTGTCATTAGAAAGATTCAATATTCCATCTCTTCTCTTCTCTTCTTTCTTCCCTCTCTAGTTAAACTTATAATTTTCCTGTAGTTATTCTTTCTCCCATATTAAAGAGTTGAGAGGAGGAACAGTTAATACTAAAGACATTTGGAAAAGCCATATGGAAACCTACTATTCTATAAGCTTcatatatatctctatctctatctatctatctatctatctatctatctatctatctaTCTATATATTTGCATTTATATAGAGAACTTTAATTGTAGTTGCCCTACAGAGGGAATAATCATCCTTCCAGATGTCATAGGCCTTCAAATGGAAAACAGAAAATATGTTATGCTGAGGAAGAGGTTATGCCTACATTTCCACTGGAATAGAAAATCTATGGGTTCCTTTCAATTTGATAAAAATCAGACATGACAAAGGAAGACCACCTGAAAATCTTGACTACAGACAAGAAGAAGGATATTGACAAGATTAATGAGATTGGAT	PASS
b88a6214-c374-44e0-8a8c-95b4ade5056d	chr1	65864206	65864220	+	L1	L1MdTFIII	4289	6670	2372	TRUE	110	66	MEF|4,miPSC_CTRL_1|9,miPSC_CTRL_2|11,miPSC_CTRL_3|13,miPSC_CTRL_4|12,miPSC_CTRL_5|11,miPSC_CTRL_6|7,miPSC_LAM_1|8,miPSC_LAM_2|7,miPSC_LAM_3|7,miPSC_LAM_4|9,miPSC_LAM_5|5,miPSC_LAM_6|7	chr1_65863904_65864402_L1_129P2_OlaHsd,129S1_SvImJ,129S5SvEvBrd,AKR_J,A_J,BTBR_T__Itpr3tf_J,BUB_BnJ,C3H_HeH,C3H_HeJ,C57BR_cdJ,C57L_J,C58_J,CBA_J,DBA_1J,DBA_2J,FVB_NJ,I_LnJ,KK_HiJ,LG_J,LP_J,NOD_ShiLtJ,NZB_B1NJ,ST_bJ,WSB_EiJ,ZALENDE_EiJ	AAGATGACATGAACG	AATTCCAGCACTTATGACATGAAAGGTTATTAGTGTGAATGTAAATTGCATCTGTGTTGTGAGTATTAAGTAGCATTTTAACACTTTCTAAAATAATCTCAAAAATCGTTCCCCAGTTGATCAATAAGGAGTCAATAAGAAAAAAATTCCTGTCATAAAACATTCTAGTAAAAATTGTAATGGGACCCACTTTTTCCCATTTAGCTTGCTCCTTGGGAAAAGTACTTTGTTTTAATTATCGCTAAATGGTTGTGCTATTGGCAAAATTTTGTTTGTGTTCTTGAGGGAAGGTAGAAGTTACAGAGTCTTCTAAACCCAAAGCTACTTATTGTCATTAGAAAGATTCAATATTCCATCTCTTCTCTTCTCTTCTTTCTTCCCTCTCTAGTTAAACTTATAATTTTCCTGTAGTTATTCTTTCTCCCATATTAAAGAGTTGAGAGGAGGAACAGTTAATACTAAAGACATTTGGAAAAGCCATATGGAAACCTACTATTCTATAAGCTTcatatatatctctatctctatctatctatctatctatctatctatctatctatctaTCTATATATTTGCATTTATATAGAGAACTTTAATTGTAGTTGCCCTACAGAGGGAATAATCATCCTTCCAGATGTCATAGGCCTTCAAATGGAAAACAGAAAATATGTTATGCTGAGGAAGAGGTTATGCCTACATTTCCACTGGAATAGAAAATCTATGGGTTCCTTTCAATTTGATAAAAATCAGACATGACAAAGGAAGACCACCTGAAAATCTTGACTACAGACAAGAAGAAGGATATTGACAAGATTAATGAGATTGGAtctctgtgtgtgtgtgtgtgtgTGTGTATATATATATATATATATATATATATATATATATATAGAGAGAGAGAGAGAGAGAGAGAGAGAGAGAGAGAGCTTTAGGACTGAGACTTAAATTATATAGAGCCAATAAATCTTACTCAATATAAAATCTCATGACTTATTATTACATATCATTCTTTAAGATGACATGAACGccagcatctgctgtcacctgaatttttgatcttagacattctgactggtgtgaggtggaatctcagggttgttttgatttgcatttccctgatgattaaggatgttgaacattttttcaggtgtttctctgccattcggtattcctcaggtgagaattctttgttcagttctgagccccattttttaatggggttatttcattttctgaagtccaccttcttgagttctttatatatgttggatattagtcccctatctgatttaggataggtaaagatcctttcccaatctgttggtggtctctttgtcttattgacggtgtcttttgccttgcagaaactttggagtttcattaggtcccatttgtcaattctcgatcttacagcacaagccattgctgttctgttcaggaatttttcccctgtgcccatatattcaaggcttttccccactttctcctctataagtttcagtgtctctggttttatgtgaagttctttgatccatttagatttgaccttagtacaaggagataagtatggatcgattcgcattcttctacatgataacaaccagttgtgccagcaccaattgttgaaaatgctatctttcttccactggatggttttagctcccttgtcgaagatcaagtgaccataggtgtgtgggttcatttctgggtcttcaattctattccattggtctacttgtctgtctctataccagtaccatgcagtttttaccacaattgctctgtagtaaagctttaggtcaggcatggtgattccaccagaggttcttttatccttgagaagagtttttgctatcctaggttttttgttattccagatgaatttgcaaattgctttttctaattcgttgaagaattgagttggaattttgatggggattgcattgaatctgtagattgcttttggcaagatagccatttttacaatgttgatcctgccaatccatgagcatgggagatctttccatcttctgagatcttctttaatttctttcttcagagacttgaagtttttatcatacagatctttcacttccttagttagagtcacaccgagatattttatattatttgtgactattgagaagggtgttgtttccctaatttctttctcagcctgtttattctttgtgtagagaaaggccattgacttgtttgagttaattttatatccagctacttcaccgaagctgtttatcaggtttaggagttctctggtggaatttttagggtcacttatgtggagaaagaggaacactcctccattgttggtgggattgcaggcttgtacaaccactctgtaaatccgtctggcggttcctcagaaaattggacatagtactaccggaggatccagcaatacctctcctgggcatatatccagaagatgccccaactggtaagaaggacacatgctccactatgttcatagcagccttatttataatagccagaagctggaaggaacccagatgcccctcaacagaggaatggatacagaaaatgtggtacatctacacaatggagtactactcagctattaaaaagaatgaatttatgaaattcctagccaaatggatggacctggagggcatcatcctgagtgaggttacacattcacaaaggaactcacacaatatgtactcactgataagtggatattagcccaaaacctaggatacccaagatataagatacaatttcctaaacacatgaaactcaagaaaaattaagactgaagtgtggacactatgcccctccttagaagtgggaacaaaacacccttggaaggagttacagagacaaagtttggagctgagatgaaaggatggaccatgtagagactgccatatccagggatccaccccataatcagcatccaaacgctgacaccattgcatacactagcaagattttatcgaaaggacccagatgtagctgtctcttgtgagactatgctggggtctagcaaacacagaagtggatgcccacagttaactaatggatggatcacagggctcccaatggaggagctagagaaagtacccaaggagctaaagggatctgcaaccctataggtggatcaacattatgaactaaccagtaccccggagctcttgactctagctgcatatgtatcaaaagatggcctagtcggccatcactggaaagagaggcccattggacacacaaactttatatgccccagaacaggggaacgccagggccaaaaagggggagtgggtgggtaggggagtgggggtgggtgggtatgggggacttttggtatagcattggaaatgtaaatgagctaaatacctaataaaaaatggaaaaaaaAAGATGACATGAACGGAAATTTATATTGTAGTTAGAGTAAATGAGCAAACTAACATCTATAAAAAGGCACTTGCTTTTCTTTATTGATCTTCCTTTATTAATCTGTGCACCTTACACGTTCCATTCAAATGTCATTACCGAGCTAGGCATTGCTTATAAAGCTTATATATTACAGAATAAAAAATGAAAGATAACCCTGACAGGATTCACACTCTGAGATACTGAAATACTGAGACCTTCTGTTCCAGCTTCCTGCTTGATCCTACCTCAACTACATCAAAGCTTTTTTCTTTCACtttTTTTTTTTTTAAGTCTTCTTGTCTTTATTGCCTTGAATGGTCTGCACTGTACTCCAACAAAGACTTTTGTCAACCCAGAATGAAAAAGTTACTGGGTCTGGGCAGTGGTGGTGCCTGAACGCCTTTAATCCAAGCACTTGGAAGGGAGAGGCAGGTGGATTTCTGAGTTCGAGGCCAGCCTGGTCTACAGAGTGATTTCCAGGACAGCCAGGGCTACACAGAAAAACCCTGTCTTAACCCCTCCCCCAAAAAAAAAAAAAAAAGAAAAAGTTACTGGGAAACCAGGAGCTGAGACATGCCTGCTTTCCACCTTCTGTCTCATTGTCTTTGCTTTCAACAGAGCTCTGTATTTATAGGTAGATATAGGGTAACCAAGAGTTGAAACACTTATGGCCTTTTAAGATCTGGTTGGGCTTCATAAAGACTAGCTGAAGACATGAAAACAAGTGTCAGGTGAGTTTAGGGCACTCTTCTTAAAGGGTGGGGACTCTTGTCTGTTTCTCTGACTGGTAGGCCTTACACTCAAGCAGTAATCTTTGGAAACAATGCAGACAGTTTTTATTTTAGTTTTGGCTTTTGTGCTGGGGGTGGAACCCAAATTTTGTTGGTGGTTGCAAGTGAACTACCACAGAGGAACATGGCATCATGGCTCTCCTGCCACTCACATAGACCTTTTGTTAGGAAAGAAAA	PASS
78bd0a0b-6efe-4484-a049-6889deb09adc	chr1	65997770	65997786	-	L1	L1MdTFII	41	7124	6444	FALSE	148	57	MEF|11,miPSC_CTRL_1|17,miPSC_CTRL_2|11,miPSC_CTRL_3|6,miPSC_CTRL_4|13,miPSC_CTRL_5|12,miPSC_CTRL_6|11,miPSC_LAM_1|12,miPSC_LAM_2|13,miPSC_LAM_3|12,miPSC_LAM_4|13,miPSC_LAM_5|6,miPSC_LAM_6|11	chr1_65997770_65997958_L1_LG_J	TGGGCATCTCTTTCTTT	TTGTTTCATAACTTCTGTTATTGTCCATGTGTCTCTGTTTAGTTTCTGTTTCCAAGATCTGTCCATTGGTGAGAGTAGGGTGTTGAAGTCTCCCACTATTATTGCGTGAGGTGCAATGTGTGCTTTGAGCTTTACTAAAGTTTCTTTAATGAATGTGGCTGCCCTTGTATTTGGAGCATAGATAATTAGAATTGAGAGCTCATCTTGGTATATTTTACCTTTGATGAGTATGAAGTGTCCCTCCTTGTCTTTTTTGATAACTTTGGGTTAGAAGTCAATTTTATTCGATATTAGAATGGCTACTCCAGCTTGTTTCTTCAGACCATTTGCTTGGAAAACTGTTTTCCAGCCTTTCACTCTGAGGTAGTGTCTGTCCTTTTTCCTGGGTGGGTTTCCTGTCAGCAACAAAATATTGGGTCCTGTTTGTGAAGGCAGTCTATTAGTCTAGGTCTTTTTATTGGGGAATTGAGTCCATTGATGTTAAGAGAAATTAAAGAAAATTAATTGTTGCTTCCTGTTATTTTTTGTTGTTAAAGTTGGGATTCTGTTCTTGTGGCTGTCTTCTTTAAGTTTGATGAAGGATTATTTTCTTGCTTTTTCTAGGGTGTAGTTTCTGTCCTTGTGTTGGTGTTTTCCCTTTATTATCCTTTGTAGGGCTGGATTCATGGAAACCTATTGCTTGAATTTGTTTTATTATGGAATACTTTGATTTCTCCATCTATGGTAATTGAGAGTTTTGCTGGGTATATTACCCTAGGTTGGCATTTGTGTTCTCTTAGGGTCTGCATAACATATGTCTAGGATCTTCTGGCTTTCATAGTCTCTGGTGAGAATCTGGTGTAACTCTAATAGGCCTGCCATTATATGTTACTTGACCTTTTTCCCTTACTGCTTTTAATATTCTATCTTTATTTAGTGCATTTGTTGTTCTGATTATTATATGTCAGGAGGAATTTCTTTTCTGGTCCAATCTATTTGGAGTTCTGTAGGCTTCTTGTATGTTCATGGGCATCTCTTTCTTTtttttttttttttatttttttttattaggtatttagctcatttacatttccaatgctataccaaaagtcccccttacccacccacccccactctcctaccctcccactctcccccctttggccctggcgttcccctgtaccggggcacacaaagtctgcgtgtccaatgggcctctctttccagtgatggccgactaggccatcttttgatacatatgcagctagagtcaagagctcaggggtactggttagttcataatgttgttccacctatagggttgaagatccctttagctccttgggtactttctctagctcctccattgggagccctgtgatccatccattagctgactgtgagcatccacttctgtgtttgctaggccccggcatagtctcacaagagacagctacatctgggtcctttcagtaaaatcttgctagtgtatgcaatggtgtcagcatttggaagctgattatggggtggatccctggatatggcagtctctacatggtccatcgtttcatctcagctccatactttgtttctgtaactccttccatgggtgttttgttcccacttctaaggaggggcatagtgtccacacttcagtcttcatttttcttgagtttcatgtgtttaggaaattgtatcttatatcgtgggtatcctaggttttgggctagtatccacttatcagtgagtacatattgtgtgagttcctttgtgattgtgttacctcactcaggatgatgctctccaggtccatccatttggctaggaatttcataaattcattctttttaatagctgagtagtactccattgtgtagatgtaccacattttctgtatccattcctctgttgaggggcatctgggttctttccagtttctggctattataaataaggctgctatgaacatagtggagcatgtgtccttcttaccagttggggcttcttctggatatatgcccaggagaggtattgctggatcctccggtagtactatgtccaattttctgaggaaccgccagactgatttccagagtggttgtacaagcctgcaatcccaccaacaatggaggagtgttcctctttctccacatcctcgccagcatctgctgtcacctgaatttttgatcttagccattctcactggtgtgaggtggaatctcagggttgttttgatttgcatttccctgatgattaaggatgttgaacattttttcaggtgcttctctgccattcggtattcctcaggtgagaattctttgttcagttctgagccccattttttaagggggttatttgattttctgaggtccaccttcttgagttctttatatatgttggatattagtcccctatctgatttaggataggtaaagatcctttcccagtctgttggtggtctttttgtcttatagacagtgtcttttgccttgcagaaactttggagtttcattaggtcccatttgtcaattctcgatcttacagcacaagccattgctgttctgttcaggaatttttcccctgtgcccatatcttcaaggcttttccccactttctcctctataagtttcagtgtctctggttttatgtgaagttccttgatccacttagatttgaccttagtacaaggagataagtatggatcgattcgcattcttctacatgataacaaccagttgtgccagcaccaattgttgaaaatgctgtctttcttccactggatggttttggctcccttgtcgaagatcaagtgaccataggtgtgtgggttcatttctgggtcttcaattctattccattggtccacttgtctgtctctataccagtaccatgcagtttttatcacaattgctctgtagtaaagctttaggtcaggcatggtgattccaccagaggttcttttatccttgagaagagtttttgctatcctcggttttttgttattccagatgaatttgcaaattgctccttctaattcgttgaagaattgagttggaattttaatggggattgcattgaatctgtagattgcttttggcaagatagccatttttacaatgttggtcctgccaatccatgagcatgggagatctttccatcttctgagatcttctttaatttctttcttcagggacttgaagtttttatcatacagatctttcacttccttcgttagagtcacgccgagatattttatattatttgtggctattgagaagggtgttgtttccctaatttctttctcagcctgtttattctttgtgtagagaaaggccattgacttgtttgagttaattttatatccagctacttcatcgaagctgtttatcaggtttaggagttctctgttggaatttttagggtcacttatatatactatcatatcatctgcaaaaagtgatattttgacttcctcttttccaatttgtatccccttgatctccttttgttgtcgaattgctctggctaatacttcaagtactatgttgaaaaggtagggagaaagtgggcagccttgtctagtccctgattttagtgggattgcttccagcttctctccatttactttgatgttggctactggtttgctgtagattgcttttatcatgtttaggtattggccttgaattcctgatctttccagaacttttatcatgaatgggtgttggatcttgtcaaatgctttttctgcatctaacgagatgatcatgtggtttttgtctttgagtttgtttatataatggattacattgatggattttcgtatattaaaccatccctgcatccctggaataaaacctacttggtcaggatggatgattgctttaatgtgttcttggattcggttagcgagaattttattaaggatttttgcatcgatgttcataagagaaattggtctgaagttctctatttttgttggatctttctgtggtttaggtatcagagtaatagtggcttcataaaatgagttgggtagaataccttctacttctatcttgtgaaaaagtttgtgcagaactggagttagatcttctttgaaggtctgatagaactctgcactaaacccgtctggtcctgggctttttttggctgggagactattaataactgcttctatttctttaggggatatgggactgtttagaaggtcaacttgatcctgattcaactttggtacctggtatctgtccagaaatttgtccatttcgtccaggttttccagttttgttgagtatagccttttgtagaaggatctgatggtgttttggatttcttcaggatctgttgttatgtctcccttttcatttctgattttgttaattaggattttgtccctgtgccctttagtgagtctagctaagggtttatctatcttgttgattttctcaaagaaccaactcctcgtttggttaattctttgaatagttcttcttgtttccacttggttgatttcacccctgagtttgattatttcctgctgtctactcctcttgggtgaatttgcttcctttttttctagagcttttagatgtgttgtcaagctgctagtatgtgctctctcccgttttttcttgaaggcactcatagctatgagtttccctcttagaaatgctttcattgtgtcccaaaggtttgggtacgttgtggcttcattttcattaaactctaaaaagtctttaatttctttctttattccttccttgaccaaggtatcattgagaagagtgttgttcagtttccatgtgaatgttggctttctgttatttattttgttattgaagatcagccttagtgcatggtgatctgataggatacatgggacaatttcaatatttttgaatctgttgaggcctgatttgtgacctattatgtggtcaattttggagaaggtaccatgaggtgctgagaagaaggtatatccttttgttttaggataaaatgttctgtagatatctgtcagatccatttgtttcatcacttctgttagtttcagtgtgtccctgtttagtttctgtttccatgatctgtccattggtgaaagtggtgtgttgaagtctcccactattattgtgtgaggcgcaatgtgtgctttgagctttactaaagtttctttagtgaatgtggctgctcttgtatttggagcatagatattcagaattgagagttcctcttggaggattttacctttgatgagaatgaagtgtccctccttgtcttttttgatgactttgggttggaagtcaatcttatcagatattaggatggctactcctgcttgtttcttcataccatttgcttggaaaattgttttccagcctttcattctgaggtagtgtctatctttttctctgagatgagtttcctgtaagcagcaaaatgttgggtcttgtttgtgtagccagtttgttagtctatgtctttttattggcgagttgagaccattgatgttaagagatattaaggaaaagtaattgttgcttcctgttattttagttgttaaaggtggcattctgttcttgtggctgtcttcttttaggtttgttgagggattaccttcttgttttttctagggcgttgttcccgttcttgtattggtttttttctgttattatcctttgaagggctggattcgtggagagataatgcgtgaatttggttttgtcgtggaatactttggtttctccctctatgataattgagagtttggctgggtatagtagcctgggctgcagtttgtgttctcttagtgtctgtataacatctgtccaggctcttctggctttcatagtctctggtgaaaaatctggtgtaattctgataggcttgcctttatatgttacttgacctttttcccttactgcttttagtattctatctttatttagtgcatttgatgttctgattattatgtgtcgggaggaatttcttttctggtccagtctatttggagttctgtaggcttcttgtattttcatatgcatctcattctttagatttgggaagttttcttcaataattttgttgaagatgtttgctggacctttgagttgaaaatcttcattctcatccactcctattatccgtacgtttggtcttcttattgtgtcctggatttcctggatattttgagttaggatctttttgcattttccattttctttgattgttgtgccgatgttctctatggaatcttctgcacctgagattctctcttccatctcttgtattctgttgctgatgctcaaatctatggttccagatttctttcctagggtttctatctctagtgttgcctcgctttgagttttctttattgtgtctacttccctttttaggtctagtatggttttgttcatttccatcacctgtttgtatgttttttcctctttttctgtaaggacttctacctgtttgattgtgttttcctgtttttctttaaggacttgtaactctttagcagtgttctcctgtatttctttaagtgatttattaaagtccttcttgatgtcctctaccatcatcatgagatatgcttttaaatctaggtctaggttctcaggtgtgttggggttccctggactgggcgaagtgggtgtgctgggttctggtgatggtgagtggtcttggttcctgttagtaagattcctccgtttacctttcgccatctggtaatctctggagttagtagttatagttgactctgtttagagattgttcttctggtgattctgttaccgtctatcagcagacctgggagacagattctctcctctgagtttcagtgctcagagcactctctgctggcaagctctcttacagggaaggtgcacagatatcttgtatttggacctcctcctggccgaagaagaaggcccaaaacaggacctttctcagacagtgtgttgctttggcagttcccaggtggtacagactctcacctaagcagactaaattcctaagttccttggagtcccgggaccaagatggcgaccgctgctgctgtggcttaggccgcctccccagccgggtgggcacctgtcctccggtccggaaggtggccggctgtccccggcccacacagggtgctgcctcagcgcctctgtgcttctgcctgttccagaagctgtcaggttctctggcaccctctcacctgttcagactaatttcctaagttcagcgggtctcggaccaagatggcgaccgctgctgctgtggcttaggccgcctccccagccgggcgggcacctgtcctccggtccggacggtggccggctgtccccggcccacaaagggtgctgcctcagcgcctctgtgcttccgcctgttccagaagctgtcaggttctctggcgcaccctctcacctgttcagactaatttcctaagttcggcgggtcccggaccaagatggcgaccgctgctgctgTGGGCATCTCTTTCTTTAGGTTGGGAAGTTTTCTTCTATTATTTTGTTGAAGCTATTCGCTGGCCCTTTAAGTTGAAAATCGTCATTCTCATGTACTCCTATTTTCTGTAGGTTTGGTCTTCTCATTGTGTCCTGGATTTCCTGGATGTTTTGAGTTAGGACCTTTTTGCATTTTCCATTTTCTTTAATTGTTGTGCCCATGTTCTCTATGGAATCTTCTGCACCTGAGATTCTCTCTTCCATTTCTTGTATTCTGTTGCTGATGCTCACATCTATGGTTCTAGATTTCTTTCCTAGGGTTTCTATCTCCAGCGTTGTCTCACTTTGGGTTTTCTTTATTGTTTCTACTTCCCTTTTTAGTTCTTGGATGGTTTTGTTCAATTCCATCACCTGTTTGGTTGTGTTTTCCTGTAATTATTTAAGGACTTCTACCTCTTTTGCAGTGTTCTCCTGTATTTCTTTAAGTGAGTTATTAAAGCCCTTCTTGATGTTCTCTACTAGCACCATGAGATATGATTTTAGATCCGAGTCTTGCTTTTCGAATGTGTTAGCGTATCCAGGACTGGCAGAGGTGGGAGTGCTGGGTTCTGATAATGGTGAGTGGTCTTGGTTTCTGTTAATAAGATTCTTGTGTTTGCCTTTTGCCGTCTGGTATTCTCTCGagttAGTTATAGTTTTCTCTGTTTGGAGCTTGTTCCTTCTGTGATTCTGTTAGCCTCTGTTAGCAGACCTGGGAGTCTAACTCTCTCCTGAGTCTCAGTGGTCAGAGTGCTCTCTGCAGGCAAGCTCTCGTCTTGCAGAGAAGGTGCACAGACGTACCTCTGTTCACCTTCTGACGTTCAGACCTACCTCCTAGCTGAAGATGAAGTCCCGAAACAGGGCCTGTCCCAGAAGATGTGTTGTCTCTGCAGTCTGCATGCTCACCTGCACAGACTGGTCTCCGAGGGACATGGGACACAAGATGGCTCTCTCACCTGCTCTGGTGGTCAGAGCCCTCCCGGGCAGATACCTCTCCT	PASS
6ca88558-8889-4c95-9820-9a46262a89c5	chr1	66064394	66064403	+	L1	L1MdGF	391	7090	6287	FALSE	100	38	MEF|3,miPSC_CTRL_1|14,miPSC_CTRL_2|11,miPSC_CTRL_3|12,miPSC_CTRL_4|10,miPSC_CTRL_5|8,miPSC_CTRL_6|9,miPSC_LAM_1|6,miPSC_LAM_2|4,miPSC_LAM_3|9,miPSC_LAM_4|9,miPSC_LAM_5|3,miPSC_LAM_6|2	NA	GAGGGAGGGG	CTTAGGGTGGGCAGAGACACAACTTGTTCTACCTAGTTCTTTCCAGTTTGTTTTTTGGCTCCCCAAGCGTCATCTCATGTGGAGAACTTTACACCTAACATAGCTGGTACCAAGAGATGTCTCAAGGACATGCCCATCTGGGTCCACTCCAGTGACAGACCCCTGACAAAGAGCAGGTCTCTGGAGACTGAGTTGCATGGGGCCTAGTGACACCAAGCCAGTGGGCCTGTCATGTCACCGGGACCTGGGGGCTCCCAGAGCCTGGGCAACTTAGTTACAGCTGACCAAGGAGAAAGTACTTTTGAGATGTGATGCCAGTGTGCTCCAGAAAGTATAAGGGGTCTGTTTTTTCATTTCCATGGACATCTTCCACAGCTTCACCTGACAACGGCTGTTCCTATGAAGAAGCCATTGTGTTCTAAACAGAAGCAACCTCTCTCTTCTCTGTCTTTTCCAGGCAGGGGCAGAGATGGGAGAGATTGAGCCAAATGAGCCTTCTGTTGGTTAATACTAGGTATAATGCATGACTTTGTGCACAACCCAGTGTGGGGTTACAGCTTTGGGATGACTGCTTATAAAGTTCTGTTTGGTTAGTATTGGCATAGTTTTTTATATAGCCATAAATGCatatatatatatatatatatATATATATATATGGCTAGATCTATATaTTTTTTTGTTTGTTTGTTTTGTTTTTTGAGACAGGGTTTCTATGTATAGCCCTGGCTGTCCTGGAACTCACTTTGTAGACCAGGTTGGCCTCGAACTCAGAAATCCACCCGCCTCTGCCTCCCAAGTGCTGGAATTAAAGGCGTGTGCCACCACTCCCAGCTAAGCTAGATCTATCTATATCTTAGTGTAGTGATGTATACATATACACATATACCTACATGTTGAAGGGCCTAACCAGCTTTGGGAGTACTGACTAGTCTCTTATCTCTTAAAGTTTTTGACTGTGCTAATTTACCAAGTTGATCCAGTTTGTCCTTTAGTTTAAATAAGACTCGATATAAGTGAGGGAGGGGggcggcgccatcttcagctccagacagccggccaccttcctggtgagagcacgggggtctgcccggcctgagaggtttgtgtcacaggcgccggcgggagccttcttggctccgggactccgcggagggcaggctgcactggagaccgtgtggaatacagaggccagccgtctctgggacgggcgagagtcgcagagcttctggggcggagccatcttcgtctccagacaaccagccaccttcctggcaagagccacagagctcctgaggcggcgccatcttcagctccagacaaccggacaccttcctggccaaagcaacacagcttctgggaaagatcctgttttgggccttcaccttcagccaggaggaggtccaaacaccagataactgtacaccttccccgaaagaggagagcttgccagcagagactgctctgaccactgaaactcagaggagagagcttgtctcccacgcctgctgattgagggtaacaaaatgaacagagaaacaatctcttaacaaagacaactataacaactaactccagagattgccagatggcgaaaggtaaacgtaagaatcctactaacagaagacaggaccactcaccatcatcagaacccagaatgcccacttcgcccagtctaggacaccctaacacacctgaaaaggtagacctggatttaaaagcatatctcatgatgatggtagagaacataaagaaggaattcaataactcacttaaagagatacaggagaacactgctaaagagttacaagtccttaaagaaaaacaggaaaacactgctaaagagttacaagtccttaaagaaaaacaaaaaacacaaccaaacaggtagaagtccttatagaaaaacaggaaaacacatccaaacagatgatggaaatgaacaaaaccatactagacctaaaaagggaagtagacacaataaagaaaacccaaagtgaggcaacgctggagatagaaaccctaggaaagaaatctggaaccatagatgccagcatcagcaacagaatacaagagatggaagagagaatctcaggtacagaagactccgtagagaacatcgacacaacaatcaaagaaaatggaaaatgcaaaaagatcctaactaaaaacatccaggaaatccaggacacaatgagaagaccaaacctacagataataggagtggatgagaatgaagattttcaactcaaaggaccagcaaacatcttcaacaaaattattgaagaaaacttcccaaatctaaagaaagagatgcccatgaacatacaagaagcctacagaactccaaatagactggaccagaaaagaaattcctcccgacacataataatcagaacatcaaatgcactaaataaagatagaatactaaaagcagtaagggaaaaaggtcaagtaacatataaaggcaagcctatcagaattacaccagatttttcaccagagactatgaaagccagaagagcctggacagatgttatacagacactaagagaacacaaatgccagtccaggctactatacccagccaaactctcaattaccatagatggagaaaccaaagtatttcacgacaaaactaaattcacccattatctctccacgaatccagcccttcaaaggataataacagaaaaaaaccaatacaaggacgggaaccacgccctagaaaaaaacaagaagataatccctcaacaaacctaaaagaagacagccacaaggacagaatgccaactttaacaacaaaaataacaggaagcaacaattacctttccttaatatctcttaatatcaatggactcaattccccaataaaaagacatagactaacagactggctacacaaacaggacccaacattctgctgcttacaggaaacccatctcagggaaaaagacagacactacctcagagtgaaaggctggaaaacaattttccaagcaaatgatctgaagaaacaggctggagtagccattctaatatcggataaaatcgacttccaacccaaagttatcaaaaaagacaaggagggacacttcatactcatcaaagataaaatcctccaagaggaactctcaattctgaatatctatgctccaaatgcaagggcagccacattcattaaagacacttttttaaagctcaaagcacacattgcacctcacacaataatagtgggagacttcaacacaccactttcatcgatggacagatcgtggaaacagaaactaaacagggacacagtgaaactaacagaagttatgaaacaaatggacctgacagatatctacagaatattttatcctaaaacaaaaggatataccttcttctcagcacctcatgggaccttctccaaaattgaccatataattggtcacaaaataggcctcaacagatacaaaaatattgaaattgtcccatgcatcctatcagaccaccatggcctaagactgatcttcaataccaacataaataatggaaagccaacattcacgtggaaactgaacaacactcttctcaatgataccttggtcaaggaaggaataaagaaagaaattaaagactttttagagtttaatgaaaatgaagacacaacgtacccaaacctttgggacacaatgaaagcatttctaagagggaaactcatagctctgagtacctccaaaaagaaacgggatagagcacatactagcagcttgacaacacatctaaaagctctagaaaaaaaggaagcaaattcacccaagaggattagacctcaggaaataatcaaactcaggggtgaaatcaaccaagtggaaacaagaagaactatacaaagaattaaccaaacgaggagttggttctttgagaaaatcaacaagatagataaacccttagctagactcactaaagggcaaagggacaaaatcctaatcaacaaaatcagaaatgaaaagggagacataacaacagatcctgaagaaatccaaaacatcatcagatccttctacaaaaggctatactcaacaaaactggaaaacctggacgaaatggacaaatttctggaaagataccaggtaccaaagttgaatcaggatcaagttgaccttctaaacagtcccatatcccctaaagaaatagaagcagttattaatagtctcccagccaaaaaaagcccaggaccagacgggtttagtgcagagttctatcagaccttcaaagaagatctaattccagttctgcacaaactatttcacaagatagaagtagaaggtactctacccaactcattttatgaagccactattactctgatacctaaaccacagaaagatccaacaaaggtagagaacttcagaccaatttctcttatgaatatcgatgcaaaaatccttaataaaattctcgctaaccgaatccaagaacacattaaagcaatcatccatcctgaccaagtaggttttatttcagggatgcagggatggtttaatatacgaaaatccatcaatgtaatacattatataaacaaactcaaagacaaaaaccacatgatcatctcgttagatgcagaaaaagcatttgacaagatccaacacccatttatgataaaagttttggaaagatcaggaattcaaggcccatacctaaacataataaaagcaatctacagcaaaccagtagccaacatcaaagtaaatggagagaagctggaagcaatcccactaaaatcagggactagacaaggctgcccactttctccctaccttttcaacatagtacttgaagtattagccagagcaattcgacaacaaaaggagatcaaggggatacaaattggaaaacaggaactcaaaatatcactttttgcagatgatatgatagtatatataagtgaccctaaaaattcaaccagagaactcctaaacctgataaacagcttcggtgaagtagctggatataaaattaactcaaactagtcaatggcctttctctacacaacgaataaacaggctgagaaagaaattagggaaacaacacccttttcaatagtcacaaataatataaaatatctcggcgtgactctaactaaggaagtgaaagatctgtatgataaaaacttcaagtctctgaagaaagaaattaaagaagatctcagaagatggaaagatctcccatgctcatggattggcaggatcaacattgtaaaaatggctatcttgccaaaagcaatctacagattcaatgcaatccccatcaaaattccaacacaattcttcaacgaattagaaggaacaatttgcaaattcatctggaataacaaaaaacctaggatagcaaaaactcttctcaaggataaaagaacctctggtggaatcaccatgcctgacctaaagctttactacagagcaattgtgataaaaactgcatggtactggtatagagacagacaagtagaccaatggaatagaattgaagacccagaaatgaacccacacacctatggtcacttgatcttcgacaagggagctaaaaccatccagtggaagaaagacagcattttcaacaattggtgctggcacaactggttgttatcatgtagaagaatgcgaatcgatccatacttatctcctgtactaaggtcaaatctaagtggatcaaggaacttcacataaaaccagagacactgaaacttatagaggagaaagtggggaaaagccttgaatatatgggcacaggggaaaaattcctgaatagaacagcaatggcttgtgctgtaagatcgagaattgacaaatgggacctaatgaaactccaaagtttctgcaaggcaaaagacaccgtcaataagacaaaaagaccaccaacagattgggaaaggttctttacctatcctaaatcagataggggactaatatcaaacatatataaagaactcaagaaggtggacttcagaaaatcaaataaccccattaaaaaatggggctcagaactgaacaaagaattctcacctgaggaataccgaatggcagagaagcacctgaaaaaatgttcaacatccttaatcatcagggaaatgcaaatcaaaacaaccctgagattccacctcacaccagtcagaatggctaagatcaaaaattcaggtgacagcagatgctggcgtggatgtggagaaagaggaacactcctccattgttggtgggattgcaggcttgtacaaccactctggaaatcagtctggcggttcctcagaaaactggatatagtactaccggaggatccagcaatacctctcctgggcatatatccagaagatgccccaactggtaagaaggacacatgctccactatgttcatagcagccttatttataatagccagaagctggaaagaacccagatgcccctcaacagaggaatggatacagaaaatgtggtacatctacacaatggagtactactcagctattaaaaagaatgaatttatgaaattcctagccaaatggatggacccgagggcatcatcctgagtgaggtaacacattcacaaaggaacttgcacaatatgtactcactgataagtggatattagcccaaaacctaggatatccaagatataagatacaacttcctaaacacatgaaactcaagaaaaatgaagactgaagtgtggacactatgcccctccttagaattgggaacaaaacacccttggaaggaggtacagagacaaagtttggagctgagataaaaagatggaccatgtagagactgccatatccggggatccatcctataatcagcttccaaatgctgacaccattgcatacactagcaagattatgctgaaaggaccctgatatagctgtctcttgtcagagtatgcctgggcctagcaaacatagaagtggatgcccacagtcagctaatggatggatcacagggctcccaatggaggagccagagaaagtacccaaggagctaaagggatctgcaaccctataggtggatcaacattatgaactaaccagtaccccggagctcttgactctagctgcatatgtatcaaaagatggcctaggcggccatcactggaaagagaggcccattggacacgcaaactttatatgccccagtacaggggaacgccagggccaaaaacggggactgggtgggtaggggagtgggggtgggtggctatgggggacttttggtatagcattggaaatgtaaatgagctaaatacctaataaaaaatgaaaaaaaaaaaaagtgagGAGGGAGGGGAGACCAGCCTCACAATGCAGCCACAGATGCTTTGCTGCTGCAGTCCTCCCTGATCTGTCCACTGAAGACATGAAGTCCTCTTCTGAATGCCAAACCCACCATTCCTTGGTGCTAACTACATTGAATTGGGTTGAGAGAAGGTCAGTTTGGACTTCACATTTTTGTTTTAAGGTTTAGGTTTTTTGTTTTTGTTTTTTTTTTTTTAAGTTCTTGTGGGGAACTTTGGGGTTAATCAAAGGATGTAGTCCTGTGGTAGACCAGAGGAGTGACTAGTTTTGATCCCTTTGGGGCTTGGAAAATGTACCCAGGGAGCTCGTGTAAGGAGGTTCTGTGACAGTGAACACATTCCACTTTCTGACACCTCATCCTGCTGTACTACTCCAGGATTTGGATTTGGATTTTTCAAATGTAGCTCGAAATATCAATAAACTTTTCTCCTTTTTCTAAAAATAAAATAAAAATAAACTAAAAATAAAAAACACTAAACATTCATCTTTTGAATTTCACATTTTCTTTTTTTATTTAAACAATGTTTTTATTAGATATTTTCTTCATTTACAATTCAAATGCTATCCTGAAAGTCCCCTATACCCTCCTCCTGCCCTGCTCCCCAACCCACCCACTCCTCCAACCCATCCACTCCTGCTTCCTGGCCCTGGCGTTCCCCTGTATGAGCATATAATCTTTGCAAGACCAAGGGCCTCTTCTCCCAATGATGGGCGATTAGACCATCCTCTGCTACATATGCAGCTAGAGACATGAACTCAGGGGGTACTGGTTAGTTCATATTGCTGTTCCTCCTATAGGGCTGCAGACCCCTTCAGCTCCTTGGGTACTTTCTCTAGCTCCTTTTCAACTCTTCACAGGCAAATGATTTGCCACTTTTGTTGTACTAGCTTCTCTTGATGAAGTTTTTCTTGGGTTGTAAGAGCATAAGTCTCCATATAGGTTGTTCTTATCTCCTTCATGTTGGGTAAGCCTTCCACCAAACTTC	PASS
81a78db0-36f3-4cec-b2a5-3366a196db22	chr1	66066447	66066461	-	L1	L1MdTFIII	5793	6669	886	TRUE	111	76	MEF|5,miPSC_CTRL_1|16,miPSC_CTRL_2|15,miPSC_CTRL_3|9,miPSC_CTRL_4|10,miPSC_CTRL_5|10,miPSC_CTRL_6|7,miPSC_LAM_1|7,miPSC_LAM_2|7,miPSC_LAM_3|5,miPSC_LAM_4|12,miPSC_LAM_5|3,miPSC_LAM_6|5	chr1_66066169_66066703_L1_129S1_SvImJ,AKR_J,A_J,BUB_BnJ,C3H_HeH,C3H_HeJ,C57BR_cdJ,C57L_J,C58_J,CBA_J,DBA_1J,DBA_2J,FVB_NJ,I_LnJ,KK_HiJ,NOD_ShiLtJ,NZB_B1NJ,RF_J,SJL_J,ST_bJ,WSB_EiJ,ZALENDE_EiJ	TAGTGCATGAATTAT	ACTTTCCCAGTCTTCCTTCTATTTTACTGTGCTTGTATTTTGCTGACCTTCCTCCCTCGAGGTGTTCATTCTTAAGTTTCCTGGTTTCCATATGTGCTTGCTTGTTTGTTTGCTTGTTGTtgTTTcTCCCTGGTTTTATTATACAATATTATATTAGTGTTATACTGGCTTCATAGGAGTTTGTGAGTGCTCGTTCACTTTCTGTATTTTTAATAGTTAATGAAGTATTGGCTATGAGCCTTCCGTTACTCTGGTTGATAAGAATGGTCTCCTTGTTGATAGGATTGTAGAAAGGAGCCGATGTACTGCAACAAGAGTAAAAATAGTTTTAACCAAGTACTTGAACTATTTAAATATACAAGTGCTCTGATTTATACTGTTCACTTCAACAAAATAGACCACTTTATACAGAAGATTGAAGAGCTTTTATACAGCCTTGAGTCTTAATCTTTTCTCTACAGGAATCTTATGTTCAGTCACTCTAACAATAATTGTTCAACCTCCTAGGAAGATGATGAGGAGAGCCAGTAAGGACAAGCAGAGTAGTCACTTCATACTAGGTTGAGTCACGTGTTACTTAAATGTGTTCATTTGGGTAGTCATTACCCACTAAATGATATTTTTTACCAGAACCTTATCATTATAAAGTGTGGTATTTTCTTAAAATCACAAGTTGTTCTCTCTAAACAAATAGTTGCATCTGATTGGAGAAGAGAAAAAAGCCCTGAAAAGCATGGGAAAATGTTCACCTTTCAGGAAATCAACCTATTTTAAGGACAAAATGGTACTGAAAGTTATGTTACTGTTGAAGAGCACATTTGAACTTTCAAAATGGAATTCATTTTGAGCTTTTTCTCAGGACCTTGATTTTTAATGCATTTAAAATAATTATAAGAGAATGTCAATTCCAAATATGGTAGGATAGAGAAAATATATTTAAAATGATAACATTGGCACATATAGGATGGTGTTATACCATTAATAATAAAGCATTACATTATATATAGTGTATGAATTATttttttccatttttattaggtatttagctcatttacatttccaatgctataccaaaagtcccccatacccacccacccccactcccctaaccacccactccccctttttggccctggcgttcccctgtactggggcatataaagtttgcgtgtccaatgggcctctctttccagtgatggccgactaggccatcttttgatacatatgcagttagagtcaagagctccggggtactggttagttcataatgttgttccacctatagggttgcagatccctttagctccttgggttctttctctagctcctccattgggagccctgtgatccatccattagctgactgtgagcatccacttctgtgtttgctaggccccggcatagtctcacaagagacagctacatctgggtccagaacccagatgcccctcaacagaggaatggatacagaaaatgtggtacatctacacaatggagtactactcagctattaaaaagaatgaatttatgaaattcctagccaaatggatggacctggagggcatcatcctgagtgaggtaacacattcacaaaggaactcacacaatatgtactcactgataagtggatattagccccaaacctaggattcccaagatataagatacaatttgctaaacacatgaaactcaagaagaacgaagactgaagtgtggacactatgcccctccttagaattgggaacaaaacacccatggaaggagttacagagacaaagtttggagctgagatgaaaggatggaccatgtagagactgccatatccagggatccaccccataatcagcatccaaacgctgacaccattgcatacactagcacgattttatcgaaaggacccagatgTAGTGTATGAATTATATAATTTATATTTTTGACTCCATCATGAATTTTGTTACAGTGTGAATTTGTCAAAGAAATTAGAAAAGTGTATGATGTTGAGTATGCCTAACATGCAGAATGGGTTGTGAAGTCAATCCCTTAGCAGAGCTAAAAAATAGCCAGAGGAGAGAAATAAAAACCAATGGGAGAGATAGACAGTGTCAAACTCAGGACAAAACGTTTCTCTTACAGTCTTTaaaAAAAAAAAAGAAAAATGTTTCTCTTAGAAGGTAGCTTTCAATTCTGCCTGATTGTTTCTTCACCAGGACTATTTAGTTTACTGTGTTCAAATTTTTCTAAAAGCTGAGGTTTGTATGTATTATCTTTAGGCATTTGCATTTATTCAATTGATGGCTGCCAGCCTAATATACATTATTCATGCTTTCCTTCTTAGGAGATCCTTAGATTCCATTCAGACATCTTTCCACTCGCTAACCAATACAATTATATTCCAAGTAGATGCGGAATCTCTGGTTCTACTCTGAATAATAATAAAATAAAACAGGGAACCTTGGAGCAATTATTGATGGAGTCATCCACACGTGGGAACTCAGTTATCTAACTTCAACAGCAGGAACTCTGTGGGATCTATATCCAGGATACATCTTAACAATATTTTCTGTGAAATAAAAATTTTATATGTGATTCAGACCATTTTAAAGGAGTTCTGCTTCCTCTATCTAAAGCAATTTAAAATTATTTTTTAATATTGAAAAATAATAAAAAGCACACATAAATGTCAAACCAAGTTCCTAGACTCTCAAGCAGCTCTTTCAGCTACCAACTGCTGGAGATACATCCAGGCAGACCATCTTTTCAATGAACACTAAATAACAGCAACGAGAAGAAAAGGTTTATTGTTTGTGTTCTTTTCTTAAGAACACAAGAACCAGTGAACTGAAATTGTCATTTATAATAAGATGCTTATTCTCCAATGTTGGCTATGTTGATGCTTACTTAAATCCATGAGACTGAG	PASS
3223c98b-c8fa-40a4-b424-d200090ea483	chr1	66216857	66216857	+	L1	L1MdTFI	7134	7417	283	FALSE	116	101	MEF|5,miPSC_CTRL_1|3,miPSC_CTRL_2|12,miPSC_CTRL_3|13,miPSC_CTRL_4|10,miPSC_CTRL_5|10,miPSC_CTRL_6|10,miPSC_LAM_1|8,miPSC_LAM_2|12,miPSC_LAM_3|13,miPSC_LAM_4|6,miPSC_LAM_5|4,miPSC_LAM_6|10	chr1_66216667_66217030_L1_129P2_OlaHsd,129S1_SvImJ,A_J,C3H_HeH,C3H_HeJ,CBA_J,DBA_1J,FVB_NJ,LP_J,NOD_ShiLtJ	NA	GAAACGTGATTTAGCTGCTTTCTGGCCTGTTCTTCGGGTTCCCAGAATGCTTGTCTTTGTGCAAATCAGCCTATAAGCACTTGAAACAAGGTGGTGTCTTTTCTTTCTGTAACCTCGGGACAGATCTCACTTGATCACTTCATGAGATCTGAAAAGGGATGTGCTAGTTATGGGGCTTAGCAGGTAAAAATGCTTGCCACCAAGCCTGATGACTTGAAGTCAGGCCCTGGGGACCACCTGGTGGAAAAAGTAAACAACCCAAAAGTTGTCCTTTGACCTCCATCTGTGGTAGCACATGACTTTAATCCCAGAACTTGGAAGGTAGAGGTAGGCTGATCACTGATTTCAAGgccaGCCTGGTCTATAGAGTGAGTTTCAGGACAGAGCAAGTGTGCaaaaaaaaaaAAAAAAAAAAAAGGAAAGCAGAAGAAAAGTTCTGCAGTTGAGAGCTGGCTCTCATTCCTATGACGTTCTTTTGAACTGTGTCATTTCTTTGGTTAATATTATTGCCCATTTGGGAGTGGGCACACATGCCACAATGTGCACACTTGTGCAAGTTGATATAGCTGTGTAGAGCCAGTTCTCCAGTTCCACCATCTCTTGGTCTCAGCAGCTTGAACCTGGTTTCCAGGATTCCACAGCTAATGTCTTTACAAATGTCATCTGTCCAGTCACGTTAATTCTCACATACTTGGTTTCACAACAAAATATTGAAATAGTTCTTAACTTTTTACTGTAAAGTGAAAACCATCATTTTCAAAATAGTTTCTTCTTGGTGCTTTCTGGTCCCAGTCTACATAAAGTCTGACTTGAGTGGCCTCTGGATGCGTGAGAATGTTTTTTCTTGTTTTTCTCGTCCCTCCCTAGGGAGAAAGCCATTTTTAACCTACTACTTTCTTTTGGATTTTAAAAAATGAAAGTAAAATAGACTATCTAGTCCTTAATTTTAATTTCAATACATTACAATGATATATAACTAGAAGACATTTTAAATtaAAAAAACTTTATAATGCATGCATTaggtggaacatcattatgaactaaccagtacccctgagctcttgactctagctgcatatgtatcaaaagatggcctagtcggccatcactggaaagagaggcccattggacacgcagactttgtgtgccccggtacaggggaacaccagggccaaagggggagtgggtgggtaggggagtgggggtgggtgggtaagggggacttttggtatagcattggaaatgtaaatgagctaaatacctaataaaaaatggaaaaaaaaaaaaaaaaaaaaaaaaaaccAAAAACTAATGGCCACTTTTACCCCCAGTGAAGCTGGCATCACACAAGCTGAATTGCCCAGGATCATCAGAATCAGAGAATGGCATTTCGTGTTCTAAGGATGTAATTGCAGAACTCTGTAGCAGCTGTCTCTTCCCATTTCCTTACCTTTGTTAGCGTCTCTTTATTGAAGGTGTCAGTGTTGGTAAAATACCATTATTTGATGGAATCAAATTAGAGACAATAGATTTGGTGTAGTGAATGAAATCACTGATGTCAGGATTGCTTGCTTTTGAACTTGCTCTCAGCATCTAGGTTTTGAATGATTTATGTGGGCTCTGACAAACATGTCTTCCTCTGGCATGTCTCACCATGAAGAATGTGACAGATCCTCAAACCCAAGTCCAGGAGTGACTAATAAGCATACATACATACATACAAACACATACATACATATGTATGTATGTGTATATGCACATTAAAAGATCTGTCTACAGTGAAAGGAAGACATTTAAGACTCTAGTCTAATGTCATTCCTACTTATATGGATGGCTGAAATTCTCCAGTGATGTTTACTAAGACTCCCGGCACATTGTTAAGATAGGGTCGCTTGTTCATTGTTCACTTGCTTCAATTTTACTCTTTTCCTTCCTAGACAGAAAGGCGCAGGTGTTTTGTTTGAAATAAATGATATTTCACAAGGAAATCATAACTCTGTATTCTTCTACCTTTGGGTTAGTGTGGGAAGCATCTCTCCATTCAATTTTATAAATTTATTCAATATTAAAATAATAATAAGACAGGGAGAATTAGGAAGGGCCTGAAGGAGACAGTGTTTCAGTTTTCCTGAAAGGGAAGACTGGAAAACAGATATCACTCATGGTTTCTAACTTGTGCACGGTGGGTTATTTCTAGGATTAGTGGATTCATCCCAGTCCACATCAGCTCCTTCCGACTCCATCAGTGGTGCTAAGGTTATTAACACACTCACAGTGGAatgtcgAAGCTGAGGCTGTGGAGCTGGCT	PASS
3be397e2-c4b3-42a0-bb0e-45b99f654a41	chr1	66292070	66292084	-	L1	L1MdA	0	6606	6357	FALSE	116	46	MEF|4,miPSC_CTRL_1|13,miPSC_CTRL_2|12,miPSC_CTRL_3|8,miPSC_CTRL_4|14,miPSC_CTRL_5|9,miPSC_CTRL_6|13,miPSC_LAM_1|9,miPSC_LAM_2|5,miPSC_LAM_3|5,miPSC_LAM_4|10,miPSC_LAM_5|4,miPSC_LAM_6|10	chr1_66291892_66292204_L1_129P2_OlaHsd,129S1_SvImJ,BTBR_T__Itpr3tf_J,C57BR_cdJ,DBA_1J,DBA_2J,FVB_NJ,NOD_ShiLtJ,NZB_B1NJ,RF_J,SJL_J,ST_bJ	CTGTAATATATTCTT	CCCTTTTACATGGGGCCTCCCAAGACCGTAGGAAAACAGAGATTTACATTATGGTTCAAAATAGTAGCAAAATTGCAGTTTTGAAGTAGCAACAAGAGTTACTTTATGGTGGGTGTCACCACAAAATGAGGAACTAAATTAAAGGGTCATGACATTAGGAAGGTTGAGAATCACCACTGCAGTCATATATATTAGAATAAAATCACAATATATGTCAGCTATGGATAGGATAAAAATTTAATGACAATGAAGAATGTAAAATTCTTATCTTCCTttattattcttaTTAATAAACTAGGAAAACTGCATGTCCTATTTGATAATAGATATAAATATATTGCATATGTTGACTTTATAATTTATTATGAGTTTATAACTGTTCTATGAATTCACTCAATATACTAATGTTTGTTAAACTAGCATGGCCGTTAAAATATTCAACAATATTTGGCATCTCTTTTTGTATTTTACAGCTGTTCCAATTTCCTTTAGATATCATACATGTTATGTTAAAGATTTTAAGGAAACCTAGGATAACAAACTGTTCTTGTCTCTCAATCTCTGGACAGAAAACATGTCATGGGAATTTTGATTTTGAAGTACAAGTTCTTATGAGATCAAGTTTTTATTTTGTGGTTGGTAAAATGATGGAGAGGGTAAAATCACTTACCATACAAAGTATGGTGACCTAAACGGGAACATGCAGCACGCTTCTGCAATCCCAGCACCCCTACGCTGAGATACACAGCagAGAGGAGAAACTCTCAGAGATCTCTCCCATGTGAGCCTGGAGTAGATACAAGACAAACCCAGCTTCAAAAGTATTGGGGAACGGCCCCTCCACATGTGTGCTGTAGCATATACCTATGCATGTGCATATACACACCTTATCCACCTGATACACAAACATCCATACACAACTGCACACATTTCAAAGCAAAAATTATAATTGCTTTGACAACTATGTAATAAATATACAAGACCTCATTCCCTACAAACTTTTAAATACTGTAATATATTCTTttttttttttatgttttttttttttttttttttgcttttatttttttttccattttttattaggtatttaactcatttacatttccaatgctataccaaaagtcccccatatccacccacccccactcccctgcccacccactccccctttttggccctgatattcccctgtactggggcatataaagtttgcaagtccaatgggcctctctttccagtgatggccgactaggccatcttttgatatatatgcagctagagtcaagagctccggggtactggttagctcataatgttgttccacctatagggttgcagatccctttagctccttggctactttctctagctcctccattgggagccctatgatccatccattagctgactgtgagcatccacttctgtgtttgctgggccccggcatagtctcacaagagacagctacatctgcgtcctttcaataaaatcttgctagtgtatgcaatggtgtcagcgtttggatgctgattatggggtggatccctggctatggcagtctctgcatggtccatcctttcatctcagctccaaactccgtctctgtaactccttccatgggtgttttgttcccaaatctaaggaggggcatagtgtccacacttcagtcttcattctccttgagtttcatgtgtttagcaaattatatcttatatcttgggtatcctaggtttggggctaatatccacttatcagtgaatacttattgtgtgagtttctttgtgaatgtgttacctcactcaggatgatgccctccaggtccatccatttggctaggaatttcataaattcattctttttaatagctgagtagtactccattgtgtagatgtaccacattttctgtatccattcctctgttgaggggcatctaggttctttccagcttctggctattataaataaggctgctatgaacatagtggagcatgtgtccttcttacctgttggggcatcttctggatatatgcccaggagaggtattgctggatcctccggtagtactatgtccagtttcctgaggaaccgccagactgatatccagagtggttgtacaagcctgcactcccaccaacaatggaggagtgttcctctttctccacatcctcgccagcatctgctgtcacctgaatttttgatcttagccattctgactggtgtgaggtggaatctcagggttgttttgatttgcatttccctgatgattaaggatgttgaacattttttcaagtgcttctctgccattcggtattcctcagaattctttgttcagttctgagccccattttttaatggggttatttgattttctgaagtccaccttcttgagttctttatatatgttggatattagtcccctatctgatttaggataggtaaagatcctttcccaatctgttggtggtctttttgtcttattgacggtgtcttttgccttgcagaaactttggagtttcattaggtcccatttgtcgattctcgatcttacagcacaagccattgctgttctgttcaggaatttttcccctgtgcccatatcttcaaggcttttccccactttctcctctataagtttcagtgtctctggttttatgtgaagttccttgatccacttagatttgaccttagtacaaggagataagtatggatcgattcgcattcttctacacgataacaaccagttgtgccagcaccaattgttgaaaatgctgtctttcttccactggatggttttagctcccttgtcgaagatcaagtgaccataggtgtgtgggttcatttctggatcttcaattctattccattggtctacttgtctgtctctataccagtaccatgcagtttttatcacaattgctctgtagtaaagctttaggtctggcatggtgattccgccagaagttcttttatccttgagaagactttttgctatcctaggttttttgttattccagacaaatttgcaaattgctccttccaattcgttgaagaattgagttggaattttgatggggattgcattgaatctgtagattgcttttggcaagatagccatttttacaatgttgatcctgccaatccatgagcatgggagatctttccatcttctgagatcttctttaatttctttcttcagagatttgaagtttttatcatacagatctttcacctccttagttagagtcacgccaagatattttatattatttgtgactattgagaagggtgttgtttccctaatttctttctcagcctgtttattctttgtatagagaaaggccattgacttgtttgagtttattttgtatccagctacttcaccgaagctgtttatcaggtttaggagttctctggtagaatttttagggtcacttatatatactatcatatcatctgcaaaaagtgatattttgacttcctcttttccaatttgtatccccttgatctccttttgttgtcgaattgctctggctaatacttcaagtactatgttgaaaaggtagggagaaagtgggcagccttgtctagtccctgattttagtgggattgcttccagcttctctccatttactttgatgttggctactggtttgctgtagattgcttttatcatgtttaggtatgggccttgaattcctgatctttccaaaacttttatcatgaatgggtgttggatcttgtcaaatgctttttctgcatctaacgagatgatcatgtggtttttgtctttgagtttgtttatataatggattacattgatggattttcgtatattaaaccatccctgcatccctggaataaaacctacttggtcaggatggatgattgctttaatgtgttcttggattcagttagcgagaattttattgaggatttttgcatcgatattcataagagaaattggtctgaagttctctatctttgttggatctttctgtggtttaggtatcagagtaatagtggcttcataaaatgagttgggtagagtagcttctacttctattttgtgaaatagtttgtgcagaattggaattagatcttctttgaaggtctgatagaactctgcactaaacccatctggtcctgggctttttttggttgggagactattaataactgcttctatttctttaggtgatatgggactgtttagatggtcaacttgatcctgattcaactttggtacctggtatctgtccagaaatttgtccatttcgtccaggttttccagttttgttgagtatagccttttgtagaaggatctgatggtgttttggatttcttcaggatctgttgttatgtctcccttttcatttctgattttgttaattaggattttgtccctgtgccctttagtgagtctagctaagggtttatctatcttgttgattttctcaaagaaccaactcctcgtttggttaattctttgaatagttcttcttgtttccacttggttgatttcacccctgagtttgattatttcctgccgtctactcctcttgggtgaatttgcttcctttttttctagggcttttagatgtgttgtcaagctgctagtatgtgctgtctcccgtttcttcttggaggcactcagcgctatgagtttccctcttagaaatgctttcattgtgtcccataggtttgggtacgttgtggcttcattttcattaaactctaaaaagtctttaatttctttctttattccttccttgaccaaggtatcattgagaagagtgttattcagtttccacgtgaatgttggctttccattatttatgttgttattgaagatcaatcttaggccatggtggtctgataggatacatgggacaatttcaatatttttgtatctattgaggcctgttttgtgaccaattatatggtcaattttggagaaggtcccatgaggtgctgagaattaggtatatccttttgttttaggataaaatgttctgtagatatctgtcaggtccatttgtttcataacttctgttagtttcactgtgtccctgtttagtttctgtttccacgatctgtcctttgaagaaagtggtgtgttgaagtctcccactattattgtgtgaggtgcaatgtatgctttgagctttactaaagtgtctctaatgaatgtggctgcccttgcatttggtgcgtagatattcagaattgagagttcctcttggaggattttacctttgatgagtatgaagtgtccctccttgtcttttttgataactttgggttggaagtcgattttatccgatattaaaatggctactccagcttgtttcttcagtccatttgcttggaaaattgttttccagcctttcactctgaggtagtgtctgtctttttccctgagatgggtttcctgtaagcagcagaatgttgggtcctgtttgtgtagccagtctgttagtctatgtctttttattggggaattgagtccattgatattaagagatattaaggaaaagtaattgttgctcccttttatttttgttgttagagttggcattctgttcttgtggctgtcttctttttggtttgttgaatgattactttcttggttgttctagggcgtgatttccgtccttgtattgcttcttttctgttattatcctttgaagggctggattcgtggaaagatattgtgtgaacttggttttgtcgtggaatactttggtttctccatctatggtaattgagagtttggccgggtatagtagcctgggctggcatttgtgttctcttagtgtctgtataacatctgtccaggctcttctggctttcatagtctctggtgaaaagtctggtgtaattctgataggccttcctttatatgttacttgacctttctcccttactgcttttaatattctatctttatttagtgcatttgttgttctgattattatgtgtcgggaggaatttcttttctggtccagtctatttggagttctgtatgcttcttgtatgatcatgggcatctctttttttatgtttgggaagttttcttctattattttgttgaagatattagctggccctttaagttgaaaatcttcattctcatcaattcctattatccgtaggtttggtcttctcattgtgtcctggattacctggatgttttgagttaggatccttttgcattttgtattttctttgactgttgtgtcgatgttctctatggaatcttctgcacctgagattctctcttccatttcttgtattctgttgctgatgctcgcatctatggttccagatctctttcctagggtttctatctccagcgttgcctcgctttgggttttctttattgtgtctacttccccttttagttctagtatggttttgttcatttccatcacctgtttggctgtgttttcctgcttttctttaagagcctgtaactctttagcagtgctctcctgtaaatctttaagtgacttatgaaagtccttcttgatgtcctctatcatcatcatgagaaatgtttttaaatctgggtctagattttcggttgtgttggggtgcccaggactaggtggggtgggagtgctgcgttctgatgatggtgagtggtcttgatttctgttagtaggattcttacgtttgcctttcgccatctggtaatctctgaagctagctgttttagttgtcactgttaagagcttgttcttcaggtgactctgttagcctctatgagcagacctggagggtagcactctccttagtttcagtgggcagagtattctctgcaggcaagctctcttcttgcaaggcaggtacccagatatctggtgttcgaaccagactcctggcagaagttgtgttccactcactagaggtcttaggatcacgtgtggaatcctgtgtgggcccttgcgggtgtcaggcgactcagctggcaaggtagccggggctcgagtggagtggaaggggtttgtgccccagatcaagcccgggtagcctgcttccctatgtaccgcagtctcaagttccacgcgattggattggggtaggcgctgtgttccactcaccagaggtcttagggtcccgtggggagtcccgtgtgggcccttgcgggtgttgggcaagactctgctgtcaaggtagcccggggctcgagtctcgagtcgagcggaagggacttgtgccccagatcaggcccgggtagcctgcttccctatgtaccgcagtctcaagttccgcgcgattggattggggcaggcactgtgatccactcaccagaggtcttagggtcccgtggggagtcccgtgtggacccttgcgggtgttgggcaagactctCTGTAATATATTCTTAACCAAACACACACACACACACACACAGAGAGAGAGAGAGAGAGAGAGAGAGAGAGAGAGAGAGAGAGAGAAAGAAAGAGAGCAGATTTTTATTTTTTGCTTCCTTTCTGTGCCTTCTTCTTATTTTTGCCTTTTTGGTCTTTCCTCTAGTGATAATCACTATAGATCTGGGGCCAAGCCTTTAACACATGGCATCTAAGGGCATTCAAGATGCAAATAATATCACTATCAGTCAGTGTCTAGACTGCATAGGCTTTGTTAATCTAGTATATTCTGAGCATTTCACTGCCCATTCAACTGTCAGAACACAAACAAGGAGAAGGGAAGTGGATGAAATGGAATCCAAATTATTTTTGACACACTTAAAAGAAAAATACCATGGATAAATTTTAGGGAATTATAGCTATAGGCTGATGGTAAAAGTTTTCCTTTCTGGGTGGGTGGGTGGGAATCTGGCAGTCCTTAGGTTATTTTACACATTTAAATTAGGTTATTTATGCTCTACCAATTACTGAAGGTAGTTGTGAGTTTCCTATAATGTGCAGAATCTTAATTTACACTTTACCATCTGTCTGTGTCTTAAGGTTTTAAAAGATTTTGCTTCATAGTATCCTTATGTAAATGCAATACATCTTTGGAAAGACATCCACTTTGTGAAACACAGCCAATATGCACCGTATGGTCTCAACTTAGATGCAAGTCCTAGGAAATTCAAGAGAGGTGAAGTTATTATTTTTAAATGATTCCTTGTTTTATTTTTATAGTACCGAGCTTTGAATACATATTAATCAGTTGACCAGAATAAAGAAACATCTGGAAAGAGTGCAGTTGGAGGTACTGGACATTTACATGCCATTTATCAGATTAGCCTGAGTGCTTGCCTGAAATCTGAATTAATCATGGCTACCAGATATAGCATATGACTAGTAAGTTAAGTTCAGACTTATTGTTGATTATAGAAAACTACTGTAACATTTTGCTGTCATCAGAA	PASS
dd8fe5b2-e6ae-467d-955d-6242f2c197c3	chr1	66499507	66499523	+	SINE	B2	1	204	195	FALSE	105	96	MEF|8,miPSC_CTRL_1|15,miPSC_CTRL_2|14,miPSC_CTRL_3|8,miPSC_CTRL_4|9,miPSC_CTRL_5|6,miPSC_CTRL_6|6,miPSC_LAM_1|7,miPSC_LAM_2|9,miPSC_LAM_3|7,miPSC_LAM_4|7,miPSC_LAM_5|2,miPSC_LAM_6|7	chr1_66499193_66499671_SINE_129P2_OlaHsd,129S1_SvImJ,AKR_J,BTBR_T__Itpr3tf_J,BUB_BnJ,C58_J,DBA_1J,DBA_2J,LP_J,SM_J,ZALENDE_EiJ	AAGAAGAGGGAGGAGGA	CCTTTCAGCAAAATCTTGCTAGTGTATGCAATGGTGCCAGCGTTTGGAAGCTGATTATGGGATGGATTCCTGGATATGGCAGTCTTTAGATGGTCCATCCTTTCGTCACAGCTCCAAACTTTATCTCTGTAACTCTTTCCATGGGTGTCTGTTTTCTTAACATCCTCTTTCATGTGCTCCTTGGGGACTTGAGTGCCCTATTGGAACTTCATAGGGACAATGTCCCAGAGATTTGGAAAATTTAGGAGATTACCTAATCTAAAAACTATAAAATTCGAGAGCTCTAAGGTTTGATGTCGAAGGAGACAGTTTATGATAACTATAGCTACTCAAAGGTGGGAGTAATTCTTCTGACCTGCTGATATCTGCCTTCATCACGGAAGATTAGTCAAGAAAATAATGGCTTTCACTGACTCGTATAAATTAGATGACTGTCATGAAGCCTTGGGGACCTAAAATTACACAGCTGGTAGCCAGTCAGCCTCCTATTTTTCTTCTCTTTGTAGATCTAACATGGGAAAGAATTCATGTTAACTTAGGTGTAAATGATAGGTTTAGAGGAATAAGTTCAATCATGATTCTTTAAAGAAGAGAAATGGGATTTAAGGAAGGGAAAGTAATGAAATAAGTCTCTTAGAAAATGTATAGAAATGGAAGTCAAGGTTATTGCTTTCCCTCAAGCTAGTGCTCAGGATATAACCAGGCAAGGTTCAGAATGCAATAAAGAATCCAGTGATAATTTGAAAAGAGCATAAAAGAGGTTCTTTATCATAAATTAATTAatTAATTAAttttAgTTGAAATTCagTACACtaacagcttgtacaccaaggcatgcaaatagaaaataaaggtagaatagatcgcatggaatagctcccctgttatcccaacactcaagagactgaagcaAGATCATTAGTTCAAGTCCAGGCTCGGCTACTTAGTGAGTTGGGAGGCATCCTGAACTACATGAGAAGTTATATCAAAAAGAATACAACTATAACAATAAGAAGAGGGAGGGGGAgggctggtgagatggctcagtgggtaagagcacccgactgctcttccgaaggtccaaagttcaaatcccagcaaccacatggtggctcacaaccacccgtaatgagatctgatgccctcttctggagtgtctgaagacagctacagtgtacttacatataataaataaataataagtaaataaaaaaaaaaaaaaAAGAAGAGGGAGGGGGAAAATGAAACATACAGAAAAGGAATTCTAATAGACATTAGACAGACTTTGCTCAGCACTGTATAGATTTTCAATTTCATTCTAAGAATGAATGTTCTGAAGTATGGAGAATAAAAGAAACAAGATTTGAAGGATGTGGGTGCGATTCTCTTGGTGAGATGTGTGGGTCGCTAGCACTTGAATGGTGTCTAAAGGTAAGCCTGATGAGGAGTAGTTAGAAGAGATATCTATAGGACTCTGTGATGGATTTAAAATTGACTTGTAGCTGGTGATCAGACTATTATAGTTCCCCCATCCAGTGTATGTGAAAAATTCAGAATTATAGAATGCATATTTAATATGATTTCCATCCTAGTTAGTAATTTAGTGTGTGGCATCCAAAGTGCTTGAATTTTTGTATTTGGTTTCCTACTTTCTAGTTAAACTCCTCAGAATATTCAACTATAGGATAGCACTAAGTGCTGGTGACATGGCTCAGCAGCTAAGTACACTTGCATCCTTGACTGACAACTTGAGTATATCTCTTTAGTCTTCCTAGTAGGGGAGAGCTGATGGACACAAGTTGTCTTCTCATCTCCACACCCACAATGGTACAAGCACCCACATTCATGCACATACATACACACACTAAAATACAATAAAATTTGAAAAAGAAGTTTTTTTTTAAAGACAGCAATGACATTCAAAATTTTTAGGCACATGACAGTTGCCACTCGGTATAGTAGAGGATGTTGGTAACAATAGGAAAAACAGTGTAGCATGAACCTTGATAAGGGAGAAAGAAGTACATATAATAATAACAAACAGGGTACCAGATAGTATGATCTGGGCttTTTTTTTTTAATGTTTGTACAATGTTCAGTTTgTGTGTGTGTGTGTGTGTGTGTGTGTGTGTGTGTGTGTGTGTGTGTGTGTGTGTTGGGTGGGTATGTGTGTGTTGTGATTCTTGATGAAACTGTGAAGTAGAACAAATGTTCCACCAAACACTCAAATC	PASS
91a36680-4ad8-446f-8b55-23ab8c009331	chr1	66610464	66610478	+	SINE	B1	1	167	158	FALSE	89	81	MEF|2,miPSC_CTRL_1|7,miPSC_CTRL_2|6,miPSC_CTRL_3|7,miPSC_CTRL_4|6,miPSC_CTRL_5|8,miPSC_CTRL_6|9,miPSC_LAM_1|7,miPSC_LAM_2|8,miPSC_LAM_3|6,miPSC_LAM_4|6,miPSC_LAM_5|6,miPSC_LAM_6|11	chr1_66609992_66610625_SINE_129P2_OlaHsd,129S1_SvImJ,129S5SvEvBrd,AKR_J,A_J,BTBR_T__Itpr3tf_J,BUB_BnJ,C3H_HeH,C3H_HeJ,C57BR_cdJ,C57L_J,C58_J,CAST_EiJ,CBA_J,DBA_1J,DBA_2J,KK_HiJ,LG_J,LP_J,NOD_ShiLtJ,NZB_B1NJ,RF_J,SJL_J,SM_J,SPRET_EiJ,ST_bJ,ZALENDE_EiJ	AGAAATATAACTAGT	TAGAGGAATAATATCCAATATATATAAAGAACTCAAGAAGGTGGACTCCAGAAATTCAAATAACCCCATTAAAAATGGGGTACAGAGCTAAACAAAGAATTCTCAACTGAGGAATACCGAAGGGCTGAGAAGCACTTAAAAAAAATGTCCAACATCCTTAATCATCAGGGAAATGCAAATCAAAACAACCCTGAGATTCCACCTCACACCAGTCAGAATGGCTAAGATCAAAAATTCAGGTGACAGCAGATGCTGGTGAGGATGTGGAGAAAGGAACACTCTCTGATCCTTTCTTTACAGAGCAAGTCACCTTTTTTTTTCCAACAGAGGTATTCATACCATTCAAGAAGGAGCTATCTATAACAGGGTTGGGATGTCAGTTTCTTCTGTTTGTCTGATATTTAGGGGTACAGCTTTATCTCAGGTCTTTTGCTTGTCTGCTGCAACATAGTCCCTTTGGTGGCTTTGTCAATGAGCTTGGAGCATGTGCAGACCATGCATGCAGCAGCCAAAGAAGGATGTTGGTTGTGTTCCTTTATCAATTTCCATAGTATTCCTTTAAAGAAAGGTCTCACCTTTAGCCTCAAACTGACCCATTCCAGCTAAGTCAGTCAGCTCTCAGGATTCGCCTATCTCTGCTTTCCCAGTGCTGGGGTTATATGCACATTCAATCATACTCAGTTCTTCTGAGAATTCTGAAGATTTCAAAGTCATGTTCTCATACTCTTACACACTAAGCCATCATGTTAAACCAGAAGCTGCTCTTATTTCTTTACCATGTGAAACCTTGAATCATGACAAACAGCTTCATTAAAGAATCAGCTGAGAAGAGATAAATCATCGTCATATGCAATGTAGTCAGGGAGGGGCCATTCCAACAAGTTCGCCACATACTATTGGTGAGAAGAAAGTTGTTAGTCTAACTCACACTCAATGGGAGGAGCTTTCACAGAGCATAAATACTAGATTGTATAGATCACTAGGCATCATCTTAGAAATATAACTAGTgccgggcgtgatggcgcacgcctttaatcccagcactcgggaggcagaggcaggcggatttctgagttcgaggccagcctggtctacagagtgagttccaggacagccagggctacacagagaaaccctgtctcaaaaaaaaaaaaaaaaaaaaacaaAGAAATATAACTAGTAAAGGAATATTAGTGACAATATTTTAAAGTTATAGATTATAGGTTGCTAAACCAGTTGTTGCTGACATCAGAACTTACATATGAGAATTATCTGAAACAAAGTTTAGTGATATGCTCgtgtgtgtgtgtgtgtgtgtgtgtgtgtgtgtgtgtgtgtgtGTGTGTGTGTGTGTGTGTGTGTGTGTGTGTACACTTGTAAGGCTTTCTTCATGTTTCTCCTGATCACCAGATTCAGAATAATGaaaaAAAAAAAAAACCTTTAGAGTTCTCATTTATACCTGCTTCATGCTACAGAATAAAGCAGACTATCTGAAGATGCACAGTGAACCTCAAGATATGTTTGGCATTCTACCAAGGCACCATTCACATTTGTTGAAAACATTGCAGGGTTAGATATTGTTGACTGAGTTTGACAGGTGTATATAGACAACTGTTGGTTTAATCTGAGAATAAACAAGCCCTGTTGGTCTTAAGGCAGCTCTTCCTGGTCAGTTCAGTTGGCCTCCTCTGCAGTATGCGCATTGTGGTCTCATCCAGGATAGTGCAGACTCCTTCACAATTTAGTTTCTTCTGTGACAGAAGCCTTCTCTCTATATTCTTCTTTAAGGGGAGTTATCTTAAAAGTTGTGTACCTGGGTTCAGTTCCTAGAGCCCAAACTCAGGTCACAACCGTCCAGAACTCCAGTTCCAGGAAATTCAACACTCTTTTCAGGTCTCCACAGACACTGGCCATGCATGTGGTACACATGTAGACATACAGACAAAACACTCATATACCTAAAATAAAATAAAATTTAAAGCATTTTTAAGTTATTAACTTGGGTCTGGGGGCATGGCTCAGTGATAGAGCATTTGCCTAAACATGCACAGTTTCCAGAGTTCTAACCCTAGCACTGCCAAATAGGCACAAACCAGAAACCTGGGGTGAAGAGAGGTAGCTCAGGGATGAAAATGTATGTGTTTTGCACGCACAAGGCCCTAAATTTGGGCACCAGAATT	PASS
6db2b1ea-d22b-434f-9e98-780fa4a1e10a	chr1	66619138	66619154	-	L1	L1MdTFIII	0	6680	6388	FALSE	133	49	MEF|7,miPSC_CTRL_1|19,miPSC_CTRL_2|3,miPSC_CTRL_3|11,miPSC_CTRL_4|12,miPSC_CTRL_5|11,miPSC_CTRL_6|13,miPSC_LAM_1|9,miPSC_LAM_2|10,miPSC_LAM_3|7,miPSC_LAM_4|6,miPSC_LAM_5|7,miPSC_LAM_6|18	chr1_66618895_66619407_L1_129P2_OlaHsd,129S1_SvImJ,AKR_J,A_J,C3H_HeJ,C57L_J,CAST_EiJ,DBA_1J,LP_J,NOD_ShiLtJ,SJL_J	GTGGACTGTTTTCTTTT	ATACACACGTCACCTTCTCTTAGTGCTCAGATAAGTCATGCCTGAGGACACCTTCCCTGAAGAAGAGAGTTTCGGATGTCAACCTGGAAGGAAAAAAGGACTCGGGAATGCTGAAGTACATCAGGTTTCAGGTACTGGCTCCCCGATCAGAACCACGCATGCGGCACTGACAGGAAAGAGCCCCTGTACACCCTGCTCATGAGTGCTGGTGAGACAAAAATGGAAGCTGGCACTGAGTCGCCGTGAATGCCCACCCCCTTAACTGGTGTGCAAGGGGAGAAAAATCCTTCTTGCTGGGCAGTCATTTGCCACAGAATGAGGCCTACAAGTTTGGGCGGACTGTATCTCACCCACTCTGCTGTCTCCAGTGACGCTAATTTCCCACTGGCATGTAATGGCTACCCTAAATTAGACTATCTAGATTCATAAGCTGAGTCTGCTTCTCTGAGACTTGGACAAGAACTTTCATTTGCCTTCTTTGTTATCTCATCTATGAAAAGAAGATTATAGAAATATACCTATCTCAAAAGATTATTGTATGGATTAAATAAAATTGTACACTGGCCTACTTATCCAGATATTGGCACACTCTTCTACTGTTCCTGCAAACTAAGCTTGAAGTCATCCTATTTCCTTCTGGGGAGGAGGGGCTTTTCATGTTTTTCTAGAATGTTTATAGTGATGACTTATTCGTCACCCTCATATATAACTCAAATTATCAGAAATAATGAATTAAGTAGAACTTTGTGAGTTGATCTGGGGCCATAGCCATGATGTGTTATTATTATTATTTCAATTATTATTTAATGTATTAATATTATTTCAAAGGAAAATGTCATCCAAGTTCATGCTGCCTTCAGAGATTACATTTATAAATAGAATCCTTTGCAAGTTACAGACCCCATGTGGTTTTCAGTGGAAATCTGCTAACATAGAGAAAAAAAAAAAAAAAAAAAACTTTAAAAAATTTACCAGAACTTTAAGGACCAGTCCATGATTGTGGACTGTTTTCTTTTtttttttttttttctttccattttttattaggtatttagctcatttacatttccaatgctataccaaaagtcccccatacccacccacccccactcccctacccgcccactccccctttttggccctggcattcccctgttctggggcatataaagtttgtgtgtccaatgggcctctctttccagtgatggccgactaggccatcttttgatacatatgcagctagagtcaaaagctccggggtactggttagttcataatgttgatccacctatagggttgcagatccctttagctccttgggtactttctctagctcctccattgggagccctgtgatccatccattagctgactgtgggcatccacttctgtgtttgctaggccccggcatagtctcacaagagacagctacatctgggtcctttcgataaaatcttgctagtgtatgcaatggtgtcagcgtttggatgctgattatggggtggatccctggataaggcagtctctacatggtccatcctttcatctcagctccaaactttgtctctgtaactccttccaagggtgttttgttcccacttctaaggaggggcatagtgtccacacttcagtcttcatttttcttgagtttcatgtgtttaggaaattgtatcttatatcttgggtatcctaggttttgggctaatatccacttatcagtgagtacatattgtgtgagttcctttgtgaatgtgttacctcactcaggatgatgccctccaggtccatccatttggctaggaatttcataaattcattctttttaatagctgagtagtactccattgtgtagatgtaccacattttctgtatccattcctctgttgaggggcatctgggttctttccagcttctggctattataaataaggctgctatgaacatagtggagcatgtgtccttcttaccagttggggcatcttctggatatatgcccaggagaggtattgctggatcctccggtagtactatgtccaattttctgaggaaccgccagactgatttccagagtggttgtacaagcctgcaatcccaccaacaatggaggagtgttcctctttctccacatcctcgccagcatctgctgtcacctgaatttttgatcttagacattctgactggtgtgaggtggaatctcagggttgttttgatttgcatttccctgatgattaaggatgttgaacatttttttcaggtgcttctctgccattcggtattcctcaggtgagaattctttgttcagttctgagccccattttttaatggggttgtttgattttctgaagtccaccttcttgagttctttatatatgttggatattagtcccctatctgatttaggataggtaaagatcctttcccaatctgttggtggtctctttgtcttattgatggtgtcttttgccttgcagaaactttggagtttcattaggtcccatttgtcaattctcgatcttacagcacaagccattgctgttttgttcaggaatttttcccctgtgcccatatcttcaaggcttttccccactttctcctctataagtttcagtgtctctggttttatgtgaagttctttgatccatttagatttgaccttagtacaaggagataagtatggatcgattcgcattcttctacatgataacatccagttgtgccagcaccatttgttgaaaatgctgtctttcttccactggatggttttatctcccttgtcgaagatcaagtgaccataggtgtgtgggttcatttctgggtcttcaattctattccattggtctacttgtctgtctctataccagtaccatgcagtttttaccacaattgctctgtagtaaagctttaggtcaggcatggtgattccaccagaggttcttttatccttgagaagagtttttgctatcctaggttttttgttattccagatgaatttgcaaattgctccttctaattcgttgaagaattgagttggaattttgatggggattgcattgaatctgtagattgcttttggcaagatagccatttttacaatattgatcctgccaatccatgagcatgggagatctttccatcttctgagatcttctttaatttctttcttcagagacttgaagtttttatcatacagatctttcacttccttagttagagtcacgccgagatattttatattatttgtgactattgagaagggtgttctttccctaatttctttctcagcctgtttattctttgtgtagagaaaggccattgacttgtttgagtttattttatatccagctacttcaccgaagctgtttatcaggtttaggagttctctggtggaatttttagggtcacttatatatactatcatatcatctgcaaaaagtgatattttgacttcctcctttccaatttgtatccccttgatctccttttgttgtcgaattgctctggctaatacttcaagtactatgttgaaaagctagggagaaagtgggcagccttgtctagtccctgattttagtgggattgcttccagcttctctccatttactttgatgttggctactggtttgctgtagattgcttttatcatgtttaggtatgggccttgaattcctgatctttccagaacttttatcatgaatgggtgttggatcttgtcaaatgctttttctgcatccaacgagatgatcatgtggtttttgtttttgagtttgtttatatagtggattacattgatggattttcgtatattaaaccatccctgcattcctggaataaaacctacttggtcaggatggatgattgctttaatgtgttcttggattcggttagcgagaattttattgaggatttttgcatcgatattcataagagaaattggtctgaagttctctatctttgttgaatctttctgtggtttaggtatcagagtaatagtggcttcataaaatgagttgggtagagtactttctacttctatcttgtgaaaaagtttgtgcagaactggaattagatcttctttgaaggtctgatagaactctgcactaaacccatctggtcctgggctttttttggctgggagactatttataactgcttctatttctttaggggatatgggactgtttagaaggtcaacttgatcctgattcaactttggtacctggtatctgtccagaaatttgtccatttcgtccaggttttccagttttgttgagtatagccttttgtagaaggatctgatggtgttttggatttcttcaggatctgttgttatgtctcccctttcagttctgattttgttaattaggattttgtctctgtgccctctagtgagtctagctaagggtttatctatcttgttgattttctcaaagaaccaactcctcgtttggttaattctttgaatagttcttcttgtttccacttggttgatttcacccctgagtttgattatttcctgccgtctactcctcttgggtgaatttgcttccttttttctagagcttttagatgtgttgtcaagctgctagtatgtgctctctcccgtttcttcatggaggcactcagagctatgagtttccttcttagaaatgctttcattgtgtcccaaaggtttgggtacgttgtggcttcattttcattaaactctaaaaagtctttaatttctttctttattccttccttgaccaaggtatcattgagaagagtgttgttcagtttccacgtgagtgttggctttctgttattttttttgttattgaagatcagccttagtgcatggtgatctgataggatacatgggacaatttcaatatttttgaatctgttgaggcctgttttgtgacctattatgtggtcaattttggagaaggtaccatgaggtgctgagaagaaggtatatccttttgttttaggataaaatgttctgtagatatctgtcagatccatttgtttcatcacttctgttagtttcagtgtgtccctgtttagtttctgtttccatgatctgtccattggtgaaagtggtgtgttgaagtctcccactattattgtgtgaggtgcaatgtgtgctttgagctttactaaagtttctttaatgaatgtggctgcccttgtatttggagcatagatattcagaattgagagttcctcttggaggattttacctttgatgagaacaaagtgcccctccttgtcttttttgatgactttgggtttgaagtcaatcttatcagatattaggatggctactccagcttgtttcttcataccatttgcttggaaaattgttttccagccttttattctgaggtagtgtctatctttttctctgagatgtgtctcctgtaaacagcaaaatgttgggtcttgtttgtgtagccagtttgttagtctatgtctttttattggggagttgagaccattgatgttaagagatattaaggaaaagtaattgttgcttcctgttatttttgttgttaaagttggcattctgttcttgtggttgtcttcttttaggtttgttgagggattaccttcttgttttttctagggcattgttcccgttcttgtattggtttttttctgttattaacctttgaagggctggattcgtggagagataatgtgtgaatttggttttgtcgtggaatactttggtttctccatctatggtaattgagagtttggctgggtatagtagcctgggctggaatttgtgttctcttagtgtctgtataacatctgtccaggctcttctggctttcatagtctctggtgaaaaatctggtgtaattctgataggcttgcctttgtatgttacttgacctttttcccttaccgcttttagtattctatctttatttagtgcatttgttgttctgattattatgtgtcgggaggaatttcttttctggtccagtctatttggagttctgtaggcttcttgtatgttcataggtatctctttctttatatttgggaagttttcttcaataattttgttgaagatgtttgctggtcctttgagttgaaaatcttcattctcatccactcctattatccgtaggtttggtcttctcattgtgtcctggatttcctggatattttgagttaggatctttttgcattttccattttctttgattgttgtgccgatgttctctatggaatcttctgcacctgagattctctcttccatctcttgtattctgttgctgatgctcaaatctatggttccagatttctttcctagggtttctatctccagtgttgcctcactttgagttttctttattgtttctacttccctttttaggtctagtatggttttcttcatttccatcacctgtttgtatgttttttcctctttttctgtaaggacttctacctgtttgattgtgttttcctgtttttctttaaggacttgtaactctttaacagtgttctcctgtatttctttaagtgatttattaaagtccttcttgatgtcctctaccatcatcatgagatatgcttttaaatctacgtctaggtttttgggtgtgttggggtgccctggactgggcgaagtgggagtgctgggttctgatgatggtgagtggtcttggttcctgttagtaggattcctacgtttacctttcgccatctggtaatctctggagttagtagttatagttgactctgtttagagattgttcttctggtgattctgttaccgtctctcagcagacctgggagacagattctctcctctgagtttcagtgctcagagcactctctgctggcaagctctcttacagggaaggtgcgcagatatcttgtttttggacctcctcctggtcgaagaagaaggcccaaaacagggcctctctcagaagctgtgttgctttggcagttcccagaagctgtcagcttctgtggtgcagactctcacctgtgcagactaaaatcctaagttccagggagtcctggaaccaagatggtgaccgctgctcctgaggctgaggccgtctcccgagccaggcggacacctgtcctctggtccggacggtggccggcctctgcggcccgccaagagtgctgcctcagtggctctgtgcttctgcccgtcccagaagctgtccggttctctggcgcaccctctaacctgttcagactaatttcctaagttctgctgagtcccagaaccaagatggcgaccgctgctgctgaggctgaggccgcctcccaagccaggcggacacctgtcctctggtccggatggtggccggttgtcttcggcccacccaggctgctgcctcagcggctctgtgcttccgcccgtcccagaagctgtccggttctctcGTGGACTGTTTTCTTTTCTGCAGAAAAAATTATACTCCATGGTTAATTTTTTGAGGAATTTTAAAATTGTTTTTGTGATGAAAATGTTACAAGATCAATATTTCTTTCTGACTTGTGTCAACTAATAAAGTATAAGGTCTACCTGCCATGATGCCTAAATCCACTCCCATTATAAGAAATATTTTAAGGTCACCCAGGGGAATCAAAAAAGTGAGGTGGTTCTTGAGTTTCAAGAGGTAACTGTTGTCTCAGAAGATGTTGAAAGATGATTTGCATCTCTCCCCAGGTGATGAGCTTGTCACCTGCTCCCTTGTCTCTGCTCATCAAGGCTGCTCCGATTCTGACAGAGGAGATGTATGGAGACATCCAGCCGGCTGCCTGGGAACTGCTACTCAGTATGGATGAGCACATGGCTGGGGCAGCAGGTAAAGAAACTCTCCCTGGGACCTGGTGCCTGTGGCCAGTAGTGACTACAGTGTTGAAACAGAGAAAAAGGCACCTTCAATTGTATGTCAGGATGATTGAAGTTTCTAGACCTGTAAATAGACGTGTGTATCTGAGGAATGTTTTCACAGCTTCCTTCAAACTGTGCTGTGTGTTTATACAAGATCATCAGATCTCTTTCAGGGTATTATTGCTCTAGGACTATAACAGAATACTTTGGGCTTGGTGTACTTCAGCTGGTAGGATGCTTGACTAATATGCACAAATCCCTGGGTTAGGTCCTCAGTACCACATGCTTGTCCCACCTCCACTCTGAATGCGAAGTCAAGAGGAATAGAAATTCAAAGTCATCCCTGGCTACATAGTGAGTTCAAGGTTTGCCAGGGCTATATGAGACCCTGACTCGAAAAACAAGCAAATAAATAAAATGTATACACACATAGCTATCCTAGAGGTAATAGTCTAGGCAAGATGACATGAATGTGAAAATACATTTGGTGTGCTTAGAAAGCTTGAGGCTATGAGTTTTACAATTTACAAAGGAGCAATACTTGCTTATAGCATTA	PASS
61f00bd6-5e8e-427e-ba40-f5ad06804669	chr1	66856990	66857002	+	L1	L1MdA	6099	6585	258	TRUE	117	109	MEF|3,miPSC_CTRL_1|15,miPSC_CTRL_2|14,miPSC_CTRL_3|6,miPSC_CTRL_4|9,miPSC_CTRL_5|15,miPSC_CTRL_6|8,miPSC_LAM_1|10,miPSC_LAM_2|6,miPSC_LAM_3|8,miPSC_LAM_4|7,miPSC_LAM_5|7,miPSC_LAM_6|9	chr1_66856858_66857230_L1_WSB_EiJ	AAGAATTCAAGACCA	TTCCCCAGTATGTTCTCCCTGCCAACAcTAATGACTCCACGATAATTAGAAACAGCATGAGTCTAGTAGTTGAGAATGTGTCTAGTTATTGTTCCTCAAAAcAAAATGGTCATGCTGTGACCTTCAAGACAGCCTTTAAGGCTGTGGAAAAGAACTCTGAAAACATGAGTTCAAGAATATATAAACAGGATTCCTCAACTATGCAAAATATAAGGATGCAATATGAATGGGCCTGAAAGAACAGAGGCAGCAGTACTCATGAGTGGGTAAAGGGAAATGAACAAAGTTTATGGCTCAAGCAATAAAGGAGCACAGAGAAGTGAGTTAGTGGTGATCTCAGGGCAGGATCCCACCCAGTTAAGCATATTGTTTGTGTTTACAAAGGCAGGCAGATCTCTGACAGTGCCCAGTGAACTGCATAGGACTTTAACTTATGCTAAAAAAAATGTACTTGCTGCCTTTTTCTAAGAATCAAGGGGCTATGCCATAAAATGCTGATTCATGGGATAATCAAAAGGGAACCTGGGATAAGTGATTAAATTGATAAGCAAATAAGACTGGGCTTTGGTCTGCAAGAGCTGAGCTATTCCAGAGAGCTGACAGCTCTTTTCAAATTTTGTCAAGCAGGTTGGCTGAGGAAAAGCTATCTGGATAGCTATTGCAGCTCTTTTAGCACTTTTCTAGGTTTTCTGACCTTGGTAGAAAAAGCCATGAGCTACTAGAGGACTCTAGAGAGTTACCTTGAGCAGACCACAGAGCTGTCAGCTTGCACCCATCACTGACTTCTTTCTGCCGCTCCCAAACACCCCTTCCTCAGCACCCTCTCTCAGCTTCAGCTGGTCCTTGGCATTTTTGTTGTTGTTGTCTTGTTTTTCTTAGGTTCCTTTGTAAATCCACACATTTTCACACTCTTGAATGACACATTTTAAAAGGCTGAATGTGGTGGCACAAGCTTGTAGCCCCAGATACGTGGGCAACTGAGGAGAAAATGCTTGCACTTAAGAATTCAAGACCAttcagcaaaatcttgctagtgtatgcaatgatgtcagcgtttggaagcctagtcggccatcactggcaagagaggcccattggacatgcaaactttatatgccccagtacaggggaatgccagggccaaaaaggggagtgggtgggtaggggagtgggggtgggtgggtatgggggacttttggtatagcattggaaatgtaaatgagctaaatacctaataaaaaatgaaaaaaaaaataaattaaaaaaaaaaaaaAAGAATTCAAGACCAGTCTGGAGAACACAATGATACTGATGTCTCAATAAAATAAAATTAGTAATATTGGGCTGGAGAGATGGCTCAGTGGTTAAGAGCACCAACAGCTCTTCCGAAGATCCTGAGTTCAAATCCCAGCAACCAAATGGTGGCTCACAACCATCCGTAATGAGATCTGATGCCCTCTTCTGGTGCATCTGAAGACAGCTACAGTGTATTTAGATATAATAATAAATAAATCTTTAAAAAATTAGTAATTTTAATAGTAATAATAAAATACTTGCAAAACTTAGAAATACTCATTATGATCTCAACAGTATTACAGTGAAGAACAGTGAGTGGGCTAAGGCAGTACCTTTTCTATCATGTATGTTACATACGTTACAGCAGGGAGGAGGGCACTTACTCTGTGTGGTGAGGAATCACTTCTTCTTGGAAAAACTTCCTTACACTCTCCCGGAAAATGTCATGCTCCGAGGAAAAGATTCTCCTGATTCCAACGTCAGTTAATTTTTTAGCAGAAGGAGTTTCTAGACGCGCTTCTGCTCCAGAATGAGAACATCTTAAAGAGACACACATGAAGAAAATTAGGTCAGCCATTACTCTTCATATCCAAATTAATGCCAGTGAACCCTGAGATATGCTTTCCATAAGATCTCCTGACCTCCCAGACCctattCCAGAACCCTCCCCAGCCCTCCCACCACAGCATTTTGTCATAGTTCAACTGTCTCCTTTTGGAAATCGGTAAGGTGGATAATATCTAGATCTAAACACAGGGGTGAGTTGAGGTGAAGTACATTGTCTCTGAATAGCATCTGGACTAAACTGCATAAAAATCAAGTAGTATAATAGAATAATAGTGATAAATTTTCATGTCAAGTACAATTTTTAAAACAATGCAAACTCTCCCAAAGTAGCACATTCAGAATCCTAACTGCAAATCTCAGTAACACAAGACACGAGCTGTATAAATGTCACTGAACATTGCAGTGTCAATCAAAATG	PASS
2659c452-4d98-4a68-9564-c11d7d2fa10f	chr1	66873031	66873046	+	L1	L1MdTFIII	0	6666	6501	FALSE	129	49	MEF|3,miPSC_CTRL_1|11,miPSC_CTRL_2|11,miPSC_CTRL_3|13,miPSC_CTRL_4|14,miPSC_CTRL_5|21,miPSC_CTRL_6|9,miPSC_LAM_1|7,miPSC_LAM_2|13,miPSC_LAM_3|9,miPSC_LAM_4|8,miPSC_LAM_5|3,miPSC_LAM_6|7	chr1_66872837_66873352_L1_129S1_SvImJ,129S5SvEvBrd,AKR_J,C3H_HeJ,CBA_J,DBA_2J,FVB_NJ,LP_J,SPRET_EiJ	AAAAAACAAGCAAGCA	TACATTTTGAGATGAGAGTAGGACCTAAGTCTAAGCACAGAATTCACTTGTTTTATGTAGAACTACAcgTAGGCAGTGAATTTTATGAAATTTTCAGTGTCTCTTTCTTCTGACTAGAACCTATCTAGATCAAATGAAGAATTTGTTACTTGTTCTATCCTGCTGGTATTCAAAGAAGGTTGCAACATTCAGAACATTTGAATCAGCAAAACTCAGCCTGTTTTAATTTTCTTGTCTCTACAGAGGGAGCTGATAACTCTAAATTATAGCTCCATGATCTGCCCAGCTACTTATGGAAAGAATGTGGGTTATCTGTGCTACAATGTGTTGCCTTTACTGCTGaaAAAAAAAGTACTGGAAAAATTTTAACCTTGTTGGCAGATGCCCAAAGAGTTAATAAACGATATCTCATTCTCTCCATTTAAAAGTATTTATAATATCTTTTGGGACATTCAACAGTGTATCTTCATGATCCACAATACTAGTCATGAATCTGAAGGTATTTGTACTTAAAGTTTCACTTAATTAAGCAAGAACAATATAAGCTTCTGAGAAATTTGTATTTCTACAAATAATACTATACTTCCTGCACATACACACAATATAATACATATGATATATATGTGTTACTGCTATCTGTCAAAAATCCCATGTGTCCAATAAGCAGCCAGTATGGGTTCCCTGGACAGAGTTGGCATCGGGTCAGAGTAAGAAACAGGATTTCTTCTATCAGAACAGTACAACCcaagCAAGTATTTCACTCAAGGCGACTGCTGTTATGAACGAACCTTCACTTATTGGGCCTCATATGACTTTTGGCAAATAGCAGTAACTGTGCAAAAGTTTGTAGTAGGTGAAAGCTGTCCCTTTTCCCAGTACACTCAGATGAGAAGAAAAGGCACAAGAAAAGGAGTTTCAAAACTGTGTCACTTACTTACACATTTACCGAACATATGTTTGCCAGCAAGCTCAAAACAATTCACACACGATTTAAAAAACAAGCAAGCAgagccagccaccctcccgaccagaggacaggtgtgtctgcctggctcagaagccctctgcctcaggatcagcggacgccatcttggttccgtgactccgccgaacttaggaacttagtctgtacaggtgagagtgtgcaccacagaagcgggcagcttctgggacaggtgggagccacagagccactgaggcagcacccttttcgggccgcagacagccggccaccctcccggccagaggacaggtgtccgtctggctcggaagccctctgcctcaggagcagcggatgccatcttggttccgggactcagcctaacttaggaacttagtctgcacaggtgagagtgtgcaccacagaagcagacagcttctgtgacaggcaggagccacagagcctctgaggcagcacccttttcgggccacagacatccgaccaccctctaggccagaggacaggtgtctgcccagtgcgggagccctctgcctcaggagcggcaggtgccatcttggttctgggactccgccgaatttaggaacttagtctgcacaggtgagagtgtgcaccacagaagctgacagcttctgggacctgccaaagcaacacagcttctgggaaaggtcctgttttgggccttcttcttcggccaggaggaagtccaaacacaagatatctgtgcaccttccctgtaagaggagagcttgccaacagagctctgagcactgaaactcagaggagagagtctgtctcccaggtctgctgatagacggtaacagaatcaccagaagaacaatctctaaacagagtcaactataacaactaactccagagattaccagatggtgaaaggtaaacgtaggaatcttactatcaggaaccaagaccactcaccatcatcagaacccagcactcccacttcgcccagtccaaggcaccccaacacacccgaaaagctagacccggatttaaaaacatatctcatgataatggtagaggacatcaagaaggactttaataactcacttaaagaaatgtgggagaacactgctaaagagttacaagtccttacagaaaaacaggaaaacacaaccaaacaggtagaagtccttacagaaaaacaggaaaacacatccaaacaggtgatggaaatgaacaaaaccatactagacctaaaaagggaagtagacacaataaagaaagctcaaagtgaggcaacgctggagatagaaaccctaggaaagaaatctggaaacatagatgtgagcatcagtaacagaatacaagagatggaagagagaatctcaggtgcagaagattccatagagaacactggcacaacaatcaaagaaaatggaaaatgcaaaaagatcctaactcaaaacatccaggaaatccaggacacaatgagaagaccaaacctacggataataggagtggatgagaatgaagattttcaactcaaaggaccggcaaatatcttcaacaaaattatagaagaaaacttcccaaatctaaagaaagagatgcccatgaacatacaagaagcctacagaactccaaatagactggaccagaaaagaaattccttccaacacataataatcagaacaacaaatgcactaaataaagatagaatactaaaagcagtaaggaaaaaaggtcaagtaacttataaaggcaagcctatcagaattacaccagatttttcaccagagactatgaaagccagaagagcctggacagatgttatacagacactaagagaacacaaattccagccaaggctactatacccagccaaactctcaattaccatagatggagaaaccaaagtatttcacgacaaaaccaaattcacacattacctttccacgaatccagcccttcaaaggataataacagaaaaaaaacaatacaaggacgggaacctcgtcctagaaaaaacaagaaggtaatccctcaacaaacctaaaagaagacagccacaagaacagaatgccaactttaacaacaaaaataacaggaagcaacaattacttttccttaatatctcttaatatcaatggtctcaactccccaataaaaagacatagactaacaaactggctacacaaacaagacccaacattttgctgcttacaggaaactcatctcagagaaaaagatagacactacctcagaatgaaaggctggaaaacaattttccaagcaaatggtatgaagaaacaagccagagtagccattctaatatctgataagattgacgtccaacccaaagtcatcaaaaaagacaaggaggggcacttcattctcaacaaaggtaaaatcctccaagaggaactctcaattctgaatatctatgctccaaatacaagggcagccaaattcattaaagaaactttagtaaagctcaaagcacacattgcacctcacacaataatagtgggagacttcaacacaccactttcaccaatggacagatcatggaaacagaaactaaacagagacacagtgaaactaacagaagttatgaaacaaatagatctgacagatatctacagaacattttatcctaaaacaaaaggatataccttcttctcagcacctcatggtaccttctccaaaattgaccacataataggtcacaaaacaggcctcaacagatacaaaaatattaaaattgtcccatgcatcctatcagatcaccatggactaaggctgatcttcaataacaaaataaataatagaaagccaacattcacgtggaaactgaacaacactcttctcaatgataccttggtcaaggaaggaataaagaaagaaattaaggacttcttagagttcaataaaaatgaagccacaacatacccaaacttatgggacacaatgaaagcatttctaagaggaaaactcatagctctgagtgcctccaaaaagaaactagagagagaacacattagcagtttgacaacacaagtaaaggctctagaacaaaaggaagcaaattcacccaagaggagtagactgcaggaaataatcaaactaaggggcgaaatcaaccaagtggaaacaagaagaactattcaaagaatcaaccaatcgaggagctggttctttgagaaaatcaacaacatagataaacccttagtcagactcactaaagggcacagggaaagcattttaattaacaaaatcagaaatgaaaagggagacataacaacagatcctgaagaaatccaaaacaccatcagatccttctacaaaaggctatagttgacaaaactggaaaacctggatgaaatggagaagtttctagacagataccaggtaccagagttgaatcaagatcaggttaatgatctaaacagccctatacccccaaagaaatagaagcagtcactaatagtctcccaaccaaaaaaagcccaggacccagatgggtttagtgcagagttctatcagaccttcaaagaagatctaatccctgttcttcacaaactattccacaaaatagaaacagaaggtactctacccaactcattctatgaagccacaattactctgatacccaaaccacaaaaagaccccacaaagatagagaacttcagaccaatatcccttatgaatattgatgcaaaaatcctcaataaagttcttgctaaccgaatccaagaacacatcaaaacaatcatccatcctgatcaagtaggtttcatcccagggatgcagggatggttcaatatacggaaattcatcaacgtaatccagtatataaacaaacttaaagacaaaaaccacatgatcatctcgttagatgctgagaaagcatttgacaaaatccaacacccattcatgataaaagtcttggaaagatcaggaattcaaggcccatacctaaacatgataaaagcaatctacagcaaaccagtagccagcatcaaagtaaatagtgagaagcttgaagcaatcccactaaaatcagggactagacaaggctgtccactctctccctacctattcaacattgtacttgaagtcctagccagagcaattagacaacaaaaggagatcaaggggatacaaattggaaaggaagaagtcaaaatatcactttttgcagatgatatgatagtatatatacgtgaccctaaaaatttcaccagagaacacctaagcctgataaacagcttcagtgaagcagctggatataaaattaactcaaacaagtcaatggcctttctctacacaaaggacaaacaggctgagaaagaaatgagggaaacaacacccttctcaatagccacaaaaaatataaaatacctaggtgtgactctaactaaggaagtgaaagttctgtatgacaagaacttcatgtctctgaagaaagaaattaaagaagatctcagaagatggaaagatctcccatgctcatggattggcaggatcaatatagtaaaaatggctatcttaccaaaagcaatctacagattcaatgcaatccccatcaaaattccaactcaattcttcaacgaattagaaagggcaatcggcagattcatctggaataacaaaaaacctaggatagcaaaaactcttctcaaggataaaagaacctctggtggaatcaccatgcccgacctaaagctgtactacagagcaattgtgataaaaactgcatggtactggtgtagtgacagacaagtagaccaatggaacagaattgaagacccagagatgaacccacacacctatggtcacttgatctttgacaagggagctaaaaccatccagtggaaaaaagacagcattttcaacaaatggtgctggcagaactggcagttatcatgtagaagaatgagaattgatccattcctatctccttgtactaaggtcaaatctaagtggattccacataaaaccagagacactgaaacttatagaggagaaagtagggaaaagcctcgaagatatgggtacaggggaaaaattcctgaatagaacagcaatggcttgtgctgtaagatcgagaatcgataaatgggacctcataaaattgcaaagcttctgcaaggcaaaagacaccgtcaataagacaaaaagaccaccaacagattgggaaaggatctttacctatcccaaatcggataggggactaatatccaatatatataaagaactcaagaaggtggactccagaaaatcaaataactccattaaaaaaatggtgctcagagctgaacaaagaattctcacccgaggaataccgaatggcagagaagcacctgaaaaaatgttcaacatccttaatcatcagggaaatgcaaatcaaaacatccctgagattccacctcacaccagtcagaatggctaagatgaaaaattcaggtgacagcagatgctggcgaggatgtggagaaagaggaacgcttctccatttttggtgggattgcaagcttgaacaaccactgcaaatcagtctggcggttcctcagaaaattggacatagtactactggaggatcccgcaataccttcctgggcatatatccagaagatgtcccaaccggtaagaaggacacatgctccactatgttcatagcagccttatttataatagccagaagctggaaagaacccatatgcccctcaacagaggaatggatacagaaaatgtggtacatttacacaatggagtactactcatctattaaaaagaatgaatttatgaaaatcctaggcaaatggatggatctggagggcatcatcctgagtgaggtaacacaatcacaaaggaactctagcaatatgtactcactgataagtggatattagcccagaaacttaggatacccaagatataagatacaatttgctaaacacattaaactcaagagaacgaagaccaaagtgtggacactttgccccttcttagaataggaaacaaaacacccatggaaggagttacagagacaaaatttggaagtgtgacgaaaggatggaccatctagtgattgccatatccagagatccatcccatgatcagcttccaaacgctgacaccattgcatacactagcaagattttgctgaaaggtcccagatatagctgtctcttgtgagactgtgccagggcctagcaaacacagaagtggatgctcacagtcagctattgaatggatcacagggcccccaatggaggagctagagaaagcacccaaggaactaaatggaactgcaaccctataggtggaacaacaatatgaactaactagtaccccggagctcttgtctctagctacatatgtatcaaaagatggcctaataggccatcacttgaaagagaggcccattggacttgcaaactttatatgccccagtacaggggaatgccagggccaaaaaagggggagtgggtgggtaggggagtggggggtgggtatgggggacttttgggatagcattggaaatgtaaatgagctaaatacctaatttaaaaaaatggaaaAAAAAACAAGCAAGCAAAGAAACAAATATCCTTTTGTCCTCTTAATAACAGTTCCTGACCTTTGGTTCATTTGCAGCTGACTCAAAGATATTCTATAATCAGCATTCTGTTATTATGTGTGTGCAGTATACACACATACATGTTTATGCATGCACATGTATTATGTAAAAGACAGAGGGTGTCTTGGGTATCTTTGCTCTCAGTGAATGATATTTCTTTTTTTCTCCTTTTTTTTTGTCATTGTTGAGTGTATTGGTTAGTTTTATTTCAATTTGACAAAAACTAGAGTCATCAGAAAGGAGGAAGCCACAATTAAGAAAATGCTTCCATAAGATCAGGCTATAAGCAAGCTTGTAGGGCAGTTCACATTTATGGTTGATAAGGGAGTGCCCAATACATTaATGAGTGGTGCCATCCCTGGGCTGGTAGTCCTGTTTGAGACTATGAAAGGCATCCTGTTTTCTAGTTAAGCTAGGTTGAAACCCTGGAGACTCAGCAGGTGTTCCCGTAAGGAACAGAAGGTGTTTGCCTGCCATGCTCCTAGACACCTGGCTCCTGACTCGAGGCCTCAGCTCTTCATAATTTTGTGACCATCAGTCACATAGGGCAATGCCTCAAGCCCCTGGCATTCTGTCTGGACTCCACCCCTACAGTCACCTGGCAACAGTCAGGTAGGCCTGGCCCACTATAAAAGGGGCTGCTTGATCCCTCCTCCCTCTCTTGCCTTCTTGCTCCTGCTCTCTCAGCATTCTCTCTCCCTCCACATGGCCATGGCCAGCCTTTATTTCTCTACTCTCTCCCTCTCTCTGCCTTTCTCTTTCTCTGCTACCCTCTTAGCTCACCTTCCCAGACACTCCTCCCTGCAAAAGGTATTTAACTTCAGGCCTGCCCTGAGAAAGTAGGGTACAGTTTCACTCAACACAACTCTCTGCCATGACAATAAATGCCtTAAAACTATGGACAGTCAGTCTCTTCTTATCAGGTTCTGCCATGGTGGAGCAATGGAACAGGT	PASS
104a4c57-fe6c-4b85-b71d-5e9aeb79698b	chr1	66903218	66903230	+	L1	L1MdTFIII	5484	6672	1187	FALSE	109	84	MEF|3,miPSC_CTRL_1|10,miPSC_CTRL_2|8,miPSC_CTRL_3|4,miPSC_CTRL_4|10,miPSC_CTRL_5|11,miPSC_CTRL_6|13,miPSC_LAM_1|12,miPSC_LAM_2|12,miPSC_LAM_3|12,miPSC_LAM_4|4,miPSC_LAM_5|4,miPSC_LAM_6|6	chr1_66903033_66903426_L1_129P2_OlaHsd,129S1_SvImJ,129S5SvEvBrd,AKR_J,C57BR_cdJ,CAST_EiJ,CBA_J,DBA_2J,LP_J,WSB_EiJ	AAATGTCTGCTGA	AGTGCTCTCAGATACTGGAGCCCTGGCCCTGACCCTGGTTcTTGGTTCTTGGAACCATGGTGCAAAAGATGATTCTGATCACAACATACAAATTGGTAAATTGTCCTATGATTTAGCTCCTCTAAAGCTTCACTAAAGGAACATGTGTTCTCTAAGCTGCTTGTAGCATGATTGTACAAACCAGGAACAGATGCCTTGTTTGGACAGATGCAGCCCCTAAAGTAGATGTCTAAGTGGTGGGGCAAGGGGGTGACACCTCTGTAGGAAGATAAACGCCTCCTCTTTTCCAGGAGATGGAGCCTCTGGTTTAGCTAGCCTAACTTTGGCTCACAGCCTTTCCTCCAGTCTTCAACTGTAATGAGCATCCTTATTGCACCTATCTGGGCAAGGTTCAAAAGTCACACTCTAGAACAAATTTCACTCCAACTGTAAAATGTTAGCCATGCAGCAGCCTTGTGGAGGGACTCCAAGGCAAGAGCGTGTCCAAAGCTATGACAATATCACTTCTAGGCATTTTACCTTGTGTGTGGCTCATACTTCTAgacatgtaccacttagacatgtactttaggggctgcatctgtccaaacaaggcatctgttcctggtttgtacaatcatgctacaagcagcttagagaacacatgttcctttagtgaagctttagaggagctaaatcataggacaatttaccaatttgtatgttgtgATCTTAGCACTCAGTAGGCTAACTCAGAAGGATGGGCTTAAGTTTGAGAACAGTGTGAGTGAAGTTATAGAGTACTATTCTGTCACAACAAAATATCACAACAACAACAACCCCACCACAGTGCTGACCAATTAAGAAGTTTTAATGAGTCTGGAGTGCCAAAGAGAGTGTTTGTCAGACATCGCTGAGTATAGCAATTGCTCACCACAAACCATGGGTGTCCAAATGATGTTCCGGGATGAATGGGTAACAATGGAAAATGACAAGGATGAGACAAATTTGATGATAGCAAAGTCACACCAAATCAAGTTGTATAAATGTCTGCTGAaatcaaaacaacactgagattccacttcactccagtcagaatggctaagatcaaaaactcaggtgacagcagatgttggcgaggatgtggagaaaggggaacactcctccattgttggtgggattgcaatcttgtacaaccactctggaaatcagtctggcggttcctcagaaaattggacatagtactaccggaggatcccgcaatacctctcctgggtatatatccagaagatgtcccaaccggtaagaagaacacatgctccagtatgttcatagcagccttgtttataatagccagaagctggaaagaacccagatgcccctcaacagaggaatggatacagaaaatgtggtacatttacacaatggaatactactcagctattaaaaaatgaatttatgaaattcctaggcaaatggatggacctggagggtatcatcctgagtgaagtaacccaatcacaaaggaactcgcacaatatgtactcactgataagtggataatagcccagaaacttaggatacccaagatataagatacaacttgccaaacgcatgaaattcaagaagaacgaagaccaaagtgtggacactttaccctttcttagaaatgggaacaaaacacccatagaaggagttacagagacaaaatttggagctgtgacgaaaggatggaccatccttagtgactgccatatgcagggatccatcccataatcagcttccaaatgcagacaccattgcatacactagcaagattttgctgaaaggacccagttatagctctctcttgtgagactatgccggggcctagcaaacacagaagtggatgatcacagtcagttattggatgggtcacacggtccctaatggaggagctagagaaattacccaaggagctatagggaactgcaaccttataggtggaacaacaatatgaactaaccagtacccgggagctcttgtctttagctgcatatgtatcaaaagatggcctagttggccatcactggaaagagaggcccattggacttgcaaactttatatgccccagtacaggggaacgccagggccaaaaaagggggagtgggtgggtaggagattggggggggtgggtatgggggacctttgggatagcattgaaaatgtaaatgaggaaaatacctaataaaaaaaaaagaaaaaAAATGTCTGCTGAGTAGGGCACCAGCAATGCTTAGTAGGAAAGTGGTAAATgGGCCTTCGTGGGACAGCCCTATGCTTGCTCAGATGTACTTGATGCTAGCAGCATCCTATGTAGGAACCAGGGGGTCTTGCCAGGCCACACAACATTGGTGAAATATTTGGCTTTTTGTTATCCTCAGCCTATCTGTTCCCACAGTTTGCAAAATCTGAAATGGCTCAGGTTACCCAAATAAAATATGAGTTAAATACTGCTTTATGCAACCTATATTGAATAGTTTATTTGAAGTCCAACTTTAAAAGGACGTTAGAGGAAAAGCATGCTCTGTTGACATTCTTGTAGGAAAGTTATAATTATTTTATAGGCGAGAAAATTCGATAGCCCTTTGCTGCTTTTGGGCAAGCCGCACTCAAATTATCTTACTATAAAATTTTAATATAAGAAAGAAGACACCCCATAAATAACATTAATGGAAAGCAAGCTGGCTGAACAGGTGCAAATTGACAAGGAGGCTGTGGGCGTGGGGGTCAATGCATAGGTGATGGACACATAATAGATTTGAGAATTTGACTGGTCAAATGCAATGAATAAGAAAATGACTTTGGGGGAGGTGGGAAAGCCACGTTGGGAAACTTCTCTAGATATTTGATTTAATAATTAGACTTGTAGATGGATGATACACTGCAGGAAAAAAGCAGGGAGAAGGCTGCTCAGCCATCATAACCTTTCATGAAAGAGAAAAGGCAACAAAATGTTATCCTTCAAATGACTGTATTGGAGTGATCAGGACTTGATGGCACAGGGGCAGAGAAACAGTTGTAACCTTTCCTGGTACGTTTCTGTTGAATATCTTTTATCCTAGATAAAGCCCTACCTCACATCAAATCAATTGTCTAGTTGTTTTATCCAACTTAAACATaacaacaacaacAACAACAACAACAACAACAAAGAACTCTCTTACTCATTTCAGCTAAAACAAAGATGTGTTTTTAGTGATTGCAATG	PASS
71853519-aca2-4cf6-8c6a-725fd5952cbe	chr1	66908292	66908306	+	L1	L1MdA	0	6569	7098	FALSE	138	57	MEF|3,miPSC_CTRL_1|14,miPSC_CTRL_2|8,miPSC_CTRL_3|10,miPSC_CTRL_4|15,miPSC_CTRL_5|15,miPSC_CTRL_6|7,miPSC_LAM_1|6,miPSC_LAM_2|17,miPSC_LAM_3|18,miPSC_LAM_4|8,miPSC_LAM_5|8,miPSC_LAM_6|9	chr1_66908117_66908479_L1_129P2_OlaHsd,129S1_SvImJ,BTBR_T__Itpr3tf_J,C57BR_cdJ,C57L_J,CBA_J,DBA_1J,DBA_2J,KK_HiJ,LP_J,NZB_B1NJ,SM_J	AAGAAGGAAGAACAG	TACACACACACATTCTCACACCCTGACTTCATTTTAATTACATTTGCATTGTGGTTTTGATACCTGCCTTGTGAATGTGGAAAAAATCCTGGGATCCTGAAAAGAAGATCCTGCCTAGCATGACTTAGAAGGACAAAAAGTCACTTTACCCACCTCATAAATATTTTGAAAAAGGTCTTTGAAGGTCCCAAACACAGAACCCAGCACCCAGCAGTATGCTAAAACATGAGTGTGTGTGTATGCTTTTGTGGCTTTTGAGGTTCACTGCTTAAAAGATAAAATCTTATAAAGCCCCAAAGATTAAGTGACACTATTTTGTGTACACTTATTTTTATCTAAAGGGATATTCTTTAGTACATGAGATTATGGGTGGCTTGTGAGGCACTTTGTAGTGCTTACAAGTGATAAAACAAAAACAGTTCAAAGAAGGTCAGGGAAATCTAAATATATATGGGTCACAGAAGGTCAAGACTGTTTGCCTGTAAACATGTTTTGTATTCTTGTTTATAAGCTTTTTTTAGTAAAAGGGCTGTAGACGTTTGTAAGCTCTTTGGAAATTCTAGGCAGGTACTTGTTCTGTTTTGAAACAATCTTCAAATTCAATAGGGTCTCCTTGAGCTTGTGATGTTCCTGCTTCAGCCTTAGAAGTTCTATGACAATAAGCGACAACAAACTTAGCTTCATGATGAGACTTTGATCAGGTCTTAGGTATCAAGGGCCCCTTTAATTATATTTTTTTATGTGCCTTTACTTTTTATGTCTTGATCTTGATCCATGCCTCTGTTTTACTTGTTTCTGAAACCCCCAAATATACTATGTAGTTGCTTCATTTGCTCTAGAGAACTCTGGCAATATATTGAGCTCCTCTACAGCACTGGAATGCCATCTGATATGGCTATGGACTAGGAGGAGAGGAGAAGGCAGTTCTATTTACTACTTCACAAAGATATAAGCAGTAGAAGGAAGCCAATTCCTCCAGGACAATTAGTGTGGTTAAGAAGGAAGAACAGgtctcgagccccgggctaccttgccagcagagtcgtgcccaacacccgcaagggtccacacgggactccccacgggaccctaagacctctggtgagtggatcacagtgcctgccccaatccaatcgcgcggaacttgagactgcggtacatagggaagcaggctacccgggcctgatctggggcacaagtcccttccgctcgactcatgactcgagccccgggctaccttgccagcagagtcttgcccaacacccgcaagggtccacacgggactccccacgggaccctaagacctctggtgagtggatcacagtgcctgccccaatccaatcgcgcggaacttgagactgcgatacaaagggaagcaggctacccgggcctgatctggggcacaagtcccttccgctcgactcgagactcgagccccgggctaccttgacagcagagtcttgcccaacacccgcaagggcccacacgggactccccacgggaccctaagacctctggtgagtggaacacagcgcctatcccaatccaatcgcgtggaacttgagactgcggtacatagggaagcaggctacccgggcttgatctggggcacaaaccccttccactccactcgagccccgggctaccttgccagctgagtcgcctgacacccgcaagggcccacacaggattccacacgtgatcctaagacctctagtgagtggaacacaacttctgccaggagtctggttcgaacaccagatatctgggtacctgccttgcaagaagagagcttgcctgcagagaatactctgcccactgaaactaaggagagtgctaccctccaggtctgctcatagaggctaacagagtcacctgaagaacaagctcttaacagtgacaactaaaacagctagcttcagagattaccagatggcgaaaggcaaacgtaagaatcctactaacagaaatcaagaccactcaccatcatcagaacgcagcactcccaccccacctagtcctgggcaccccaacacaaccgaaaatctagacccagatttaaaaacatttctcatgatgatgatagaggacatcaagaaggactttcataagtcacttaaagatttacaggagagcactgctaaagagttacaggctcttaaagaaaagcaggaaaacacagccaaacaggtgatggaaatgaacaaaaccatactagaactaaaaggggaagtagacacaataaagaaaacccaaagcgaggcaacgctggacatagaaaccctaggaaagagatctggaaccatagatgcgagcatcagcaacagaatacaagaaatggaagagagaatctcaggtgcagaagattccatagagaacatcgacacaacagtcaaagaaaatacaaaatgcaaaaggatcctaactcaaaacatccaggtaatccaggacacaatgagaagaccaaacctacggataataggaattgatgagaatgaagattttcaacttaaagggccagctaatatcttcaacaaaataatagaagaaaacttcccaaacataaaaaaagagatgcccatgatcatacaagaagcctacagaactccaaatagactggaccagaaaagaaattcctcccgacacataataatcagaacaacaaatgcactaaataaagatagaatattaaaagcagtaagggagaaaggtcaagtaacatataaaggaaggcctatcagaattacaccagacttttcaccagagactatgaaagccagaagagcctggacagatgttatacagacactaagagaacacaaatgccagcccaggctactatacccggccaaactctcaattaccatagatggagaaaccaaagtattccacgacaaaaccaagttcacacaatatctttccacgaatccagcccttcaaaggataataacagaaaagaagcaatacaaggacggaaatcacgccctagaacaaccaagaaagtaatcattcaacaaaccaaaaagaagacagccacaagaacagaatgccaactctaacaacaaaaataaaagggagcaacaattacttttccttaatatctcttaatatcaatggactcaattccccaataaaaagacatagactaacagactggctacacaaacagaacccaacattctgctgcttacaggaaacccatctcagggaaaaagacagacactacctcagagtgaaaggctggaaaaaaattttccaagcaaatggactgaagaaacaagctggagtagccattttaatatcgggtaaaatcgacttccaacccaaagttatcaaaaaagacaaggagggacacttcatactcatcaaaggtaaaatcctccaagaggaactctcaattctgaatatctacgcaccaaatgcaagggcagccacattcattagagacactttagtaaagctcaaagcatacattgcacctcacacaataatagtgggagacttcaacacaccactttcttcaaaggacagatcgtggaaacagaaactaaacagggacacagtgaaactaacagaagttatgaaacaaatggacctgacagatatctacagaacattttatcctaaaacaaaaggatataccttcttctcagcacctcacgggaccttctccaaaattgaccatataattggtcacaaaacaggcctcaatagatacaaaaatattgaaattgtcccatgtatcctatcagaccaccatggcctaagactgatcttcaataacaacataaataatggaaagccaacattcacgtggaaactgaataacactcttctcaatgataccttggtcaaggaaggaataaagaaagaaattaaagactttttagagtttaatgaaaatgaagccacaacgtacccaaacctatgggacacaatgaaagcatttctaagagggaaactcatagcgctgagtgcctccaagaagaaacgggagacagcacatactagcagcttgacaacacatctaaaagccctagaaaaaaggaagcaaattcacccaagaggagtagacggcaggaaataatcaaactcaggggcaaaatcaaccaagtggaaacaagaagaactattcaaagaattaaccaaacgaggagttggttctttgagaaaatcaacaagatagataaacccttagccagactcactagagggcacagggaaagcatcctaattaacaaaatcagaaatgaaaagggagacataacaacagatcctgaagaaatccaaaacaccatcagatccttctacaaaaggctatactcaacaaaactggaaaacctggacgaaatggacaaatttctggacagataccaggtaccaaagttgaatcaggatcaagttgaccatctaaacagtcccatatcacctaaagaaatagaagcagttattaatagtctcccaaccaaaaaaagcccaggaccagatgggtttagtgcagagttctatcagaccttcaaagaagatctaattccaattctgcacaaactatttcacaaaatagaagtagaaggtactctacccaactcattttatgaagccactattactctgatacctaaaccacagaaagatccaacaaagatagagaacttcagaccaatttctcttatgaatatcgatgcaaaaatcctcaataaaattcttgctaactgaatccaagaacacattaaagcaatcatccatcctgaccaagtaggttttattccagggatgcagggatggtttaatatacgaaaatccatcaatgtaatccattatataaacaaactcaaagacaaaaaccacatgatcatctcgttagatgcagaaaaagcatttgacaagatccaacacccattcatgataaaagttttggaaagatcaggaattcaaggcccatacctaaacatgataaaagcaatctacagcaaacaagtagccaacatcaaagtaaatggagagaagctggaagcaatcccactaaaatcagggactagacaaggctgcccactttctccctaccttttcaacatagtacttgaagtattagccagagcaattcgacaacaaaaggagatcaaggggatacaaattggaaaagaggaagtcaaaatatcactttttgcagatgatatgatagtatatataagtgaccctaaaaattctaccagagaactcctaaacctgataaacagcttcggtgaagtagctggatataaaataaactcaaacaagtcaatggcctttctctatacaaagaataaacaggctgagaaagaaattagggaaacaacacccttctcaatagtcacaaataatataaaatatcttggcgtgactctaactaaggaggtgaaagatctgtatgataaaaacttcaaatctctgaagaaagaaattaaagaagatctcagaagatggaaagatctcccatgctcatggattggcaggatcaacattgtaaaaatggctatcttgccaaaagcaatctacagattcaatgcaatccccatcaaaattccaactcaattcttcaacgaattggaaggagcaatttgcaaatttgtctggaataacaaaaaaacctaggatagcaaaaagtcttctcaaggataaaagaacttctggcggaatcaccatgccagacctaaagctttactacagagcaattgtgataaaaactgcatggtactggtatagagacagacaagtagaccaatggaatagaattgaagatccagaaatgaacccacacacctatggtcacttgatcttcgacaagggagctaaaaccatccagtggaagaaagacagcattttcaacaattggtgctggcacaactggttgttatcgtgtagaagaatgcgaatcgatccatacttatctccttgtactaaggtcaaatctaagtggatcaaggaacttcacataaaaccagagacactgaaacttatagaggagaaagtggggaaaagccttgaagatatgggcacaggggaaaaattcctgaacagaacagcaatggcttgtgctgtaagatcgagaatcgacaaatgggacctaatgaaactccaaagtttctgcaaggcaaaagacaccgtcaataagacaaaaagaccaccaacagattgggaaaggatctttacctatcctaaatcagataggggactaatatccaacatatataaagaactcaagaaggtggacttcagaaaatcaaataaccccattaaaaaatggggctcagaactgaacaaagaattctcacctgaggaataccgaatggcagagaagcacttgaaaaaatgttcaacatccttaatcatcagggaaatgcaaatcaaaacaaccctgagattccacctcacaccagtcagaatggctaagatcaaaaattcaggtgacagcagatgctggcgaggatgtggagaaagaggaacactcctccattgttggtgggagtgcaggcttgtacaaccactctggaaatcagtctggcggttcctcagaaaactggacatagtactaccggaggatccagcaatacctctcctgggcatatatccagaagatgccccaacagataagaaggacacatgctccactatgttcatagcagccttatttataatagccagaagctggaaagaacctagatgcccctcaacagaggaatggatacagaaaatgtggtacatctacacaatggagtactactcagctattaaaaagaatgaatttatgaaattcctagccaaatggatggacctggagggcatcatcctgagtgaggtaacacattcacaaagaaactcacacaatatgtattcactgataagtggatattagccccaaacctaggatacccaagatataagatataatttgctaaacacatgaaactcaaggagaatgaagactgaagtgtggacactatgcccctccttagatttgggaacaaaacacccatggaaggagttacagagacggagtttggagctgagatgaaaggatggaccatgtagagactgccatagccagggatccaccccataatcagcatccaaacgctgacaccattgcatacactagcaagattttattgaaaggacgcagatgtagctgtctcttgtgagactatgccggggcccagcaaacacagaagtggatgctcacagtcagctaatggatggatcatagggctcccaatggaggagctagagaaagtagccaaggagctaaagggatctgcaaccctataggtggaacaacattatgagctaaccagtaccccggagctcttgactctagctgcatatatatcaaaagatggcctagtcggccatcactggaaagagaggcccattggacttgcaaactttatatgccccagtacaggggaataccagggccaaaaagggggagtgggtgggcaggggagtgggggtgggtggatatgggggacttttggtatagcattggaaatgtaaatgagttaaatacctaataaaaattggaaaaaaaaataatgcctactgggtgattagggaaggtcaaatagaagacagtgagtaaagcacacaggacacaacagatcctgtacacaagcaagcgactggctactgttacttggcaatggtttatgggattggacttcacatctcctgtcatcctggaaaagccctttccaccaacaccatccaacaaggccatcagttcagtgggaaatggtgtacttccttcaaaaggataccctttgttttttttttttttaatttggaaatgatgactttgtttcctttctaagatttctttttatttatgtttatgtgtgtatgtctctgtgcctgtcacaggtatgtgggtttcctaggaggccagaagaaagaggttggatctcctgcaactggagtaacagagttataaaccttcagaagtaggtgcagggaactgatttcagattctctgaaagaccaagagctcttcaatgctaagctaaccctcttgtcccatgaccttacttttgacataataaagaatattcattttaaattgaaaaaaaaaaAAGAAGGAAGAACAGATACCAGAACATGAAAATGAATGTCCTCTGTAGAGATGGCCTCAACTAGAAGTTCCATCTTTAGCTTAGAGAGTGTGTTACTATCTAGTCTCAATATAGACTCTGTTGTCATGCAATGGAAGCAGAAGGATGTCCTGCAAACAACTCTAACAAAGGCTAGGCTCTCACCCCCATTCTGCCTTTAAGAAACTTGGATGAGTAATCAAACTCAGAGCTGAAATCAACCAAGTAGAAACAAAATGAACTATACAAAGAATCAATCAAACAAGGAGCTGTTTTTTTGAGAAAATCAACAAGATAGATAAACCCTTAGCCAGACTAACTAGAGGGCACAAAGACAGTATCTTAATTAACAAAATCAGAAATGAAAAGGGAAACATAACAACAGAACCTGAGGAAATCCAAAACATCATCAGATCCTACTACAAAAGGCTATACTCAACGAAAGTGGAAAACCTGGATGAAATGGATGATTTTCTAGACAGATACCAGGTGCAAAAGTTAAATCAGGATCAGATTAATGATCTAAACAGCCCTATATCCCCTAAAGAAATAGAAGCAGTCATTAACAGTCTCCCAACCAAAAAAAGCCCAGGACCAGATGGGTTTAATGCAGAGTTCTATCAGACCTTCAAAGAAAACCTAATTTCAATTCTCCTCAAACTATTTCACAAAATAGAAACAGAAGGTACTCTATCCAATTCATTCTATGAAGCCACAATTACTCTGATACCTAAACCACACAAAGACCCAACAAAGAAAGAGAACTCCAGACCAATTTCCCTTATGAATATTGATGCAAAAATACTCAATAAAATTCTTGCTAACCGAATCCAAAAACACATCAAAACAATCATCCATCAAGATCAAGTAGGCTTCATCACAGAGATGCAGGGATGGTTTAATATATGGAAATTCATCAATGTAATCCACTATATAAACAAACTCAAAGACAAAAACCACATGATTATCTCTTTAGATGCTGAGaAAAGCATTTGACAA	PASS
37725fc0-b40c-4899-95f9-50956df923cd	chr1	67047724	67047737	-	L1	L1MdA	6111	6620	702	FALSE	89	68	MEF|2,miPSC_CTRL_1|15,miPSC_CTRL_2|9,miPSC_CTRL_3|3,miPSC_CTRL_4|3,miPSC_CTRL_5|5,miPSC_CTRL_6|12,miPSC_LAM_1|8,miPSC_LAM_2|6,miPSC_LAM_3|9,miPSC_LAM_4|10,miPSC_LAM_5|3,miPSC_LAM_6|4	chr1_67047558_67047908_L1_129P2_OlaHsd,129S1_SvImJ,129S5SvEvBrd,BTBR_T__Itpr3tf_J,CBA_J,DBA_2J,LP_J,WSB_EiJ	NA	CACAGTCATCTATTCTCAGCACTCTGGCCAGTTATGAGTCTGCTTTAACTATTGCCTGCTGCAAAAAGAAGCTTCCCTGATGTAAGCCAGTAACAGCACAAATCTCTTGGTATAAACATAAATATAAGGTAGTTTGACCACATGGCCATTTAAGAAAACAATGGTAGACTCTCCCTAGGACCCAGGACTTCTCCAGCCAAGGGAGCAGGCCTTGAATCCAATCAGAAGGCTGTTAGTTACCAGTGGGCACTTCTTGCAGGTCAGTGATATGGCATAATTGGGTCAACACTGGGCAAGAGCATTTATGTATCATAAATTCTGTATAGCGTCTTCCTGCACTATGAAATCTAACCAGCAATGAGAGTTTCCTGGTCCATGCTTGGTATTAATTTTTCTGTTCCACAACCAAAGAATGTGGTATATTCAACAATATGGTTTTACAATCTACTTTTGGCAGGCAACCAAGAGGAATGGCAATAGCATGTGCTGATTTGAGGGACTCTGGGGCCTTATTGACAAATAACTCACAATTCTGTTCCTGGACTTGAGATTTTGATTTGAGGAATTGCCTCTTTTTCTCAGCTTCCTTCTGAGATAGCAGAATTGTGCTCCACCCTGTCCTCAGTCCAGCCCACTCTGTCCCTGGTGAATTCACCTATGCATATGGCTTCTATTCTTTTCCACCTGCTGGAAGATTTCCAACCTATCTTCTCTGCATTTCAGACTTATTTTTCATCTTCTTTTTGTAAAGAATTATGGTTGACATCTTAGACCTGGTGCTTCAGAAATAGGATGGGGTTTAAATCCaACCCCCTTAACCATCGTCTCTTCAAATTACTTAACCTTTATGGTGGGAACATGTAGCAGAGCCAATTGTTTATGCTATGAATAGAGTCATAGGCACAAAGATTAAGAGCCTAGAATACGCTGATACTCTTCTAGGGTACATTTCTAATGACCTAAAGGCCTCCCCCAGGCACTGCTCTGGGCATCAAGACTTTattttttttttttttttttttagagaactgtttgtccctgtagtctgtttattttagacatatcaaaatcagataattcattttggatcatatatattaagtggttatataataagtgaaatccaaagaaatgatatagtattaaatctgttgtaaacacaatttaagaacaggaactgtggaagtaaagtgtatttttttttttttttttttttttttttttttgtttttatttatttatttatttatttttccattttttattaggtatttagctcatttacatttccaatgctataccaaaagtcccccttacccacccacccccactcccctacccacccactccccctttttggccctggcattcccctgtactggggcatataaagtttgcaagtccaatgggcctctctttcaagtgatggcctattaggccatcttttgatacatatgtagctagagacaagagctccggggtactagttagttcatattgttgttccacctatagggttgcagttccatttagttccttgggtgctttctcgagctcctccattgggggccctgtgatccattcaatagctgactgtgagcatccacttctgtgtttgctaggccctggcacagtctcacaagagacagctatatctgggacctttcagcaaaatcttgctagtgtatgcaatggtgtcattgTTAGGGAACAATTATCCAGATGAAAGTGTCCTAATACACAACCACTAAAAGTTCATGTCTGGAGTCCTTAGACATTGTAAGCCTGCCTTTAATGTAGATTGACATAATGTCTCATTGCCTATTTCTACACCTTTGGGGCATCCCATTTGCTCTGTAATAAGTTGCCCATCTTCTACACTATATTCTTCTCTGTGTAGTCTGGATTTTTTTCTGAAGAGACCTTAAAGACTAGGGAGCTGAAGGGGGTCCAGAGTGAGGTTCCGGTCATAAAACCACACCAGAGCTGCAGTTCTTCTTGCTTACTTTAACTCCTTCCCCTTTATGTGAATTATACACTGTATACAGTAAAAGACACAGAAATGGCTCAGAATGGCTTCCAATCTTCTAATCTTCACCTTTTCCTAAGAGGCCACTATGTAAATTTCTCAGAACCACACTCTACATATTTCCTTTTTTAGGACTTTAGCTATGGTACTCCTCTCTACCTGCTCCTTGCTAGGCACTTGTGCCCTCAGACATTGAGATGTTCAGTAGTGTTCTAGTTTCCCTTGCTGTCACCGTGATAAACACTTGTCATGTCCAAAGGGTACCCAATTCTTCCTTCCTCACTCAAAAGGGAAGGCCCAATAACCTGGTCCAAAATTGAGTGCTTTGTCTTAGCTCAAGTTTGGCTATAGAAGGATTTCTGGTGGTTAGGTAAAAGCCAGCATGCCTCAGGAACTTGTGAAAAGTGTTCTTATCCATCAAAAGGAGTCATTTCCCTTGTCTCTGGAAGAAGCGACATGTCACTCTGTATTGGAATATATATGTGCCATCATAACATCATATCAAAGCCCAGGCTGGCCTCCAGGATCCTTCACCTCCTATTCACACATACTTGATATTTACCCATCTCAAAGCCCAGCTAGCATCCTGTCACTTCctacttCCtACTTCCTTCTTTACTGTGCTTGCTTCCAGGTCCTTGCGGTTGACATGCTCGCTTACA	PASS
1d9ae593-bb34-43bb-9351-2c3bb20a65f5	chr1	67201870	67201885	-	L1	L1MdTFI	0	7405	7059	FALSE	125	51	MEF|7,miPSC_CTRL_1|15,miPSC_CTRL_2|8,miPSC_CTRL_3|8,miPSC_CTRL_4|13,miPSC_CTRL_5|8,miPSC_CTRL_6|12,miPSC_LAM_1|7,miPSC_LAM_2|10,miPSC_LAM_3|15,miPSC_LAM_4|8,miPSC_LAM_5|6,miPSC_LAM_6|8	chr1_67201679_67202063_L1_129P2_OlaHsd,129S1_SvImJ,A_J,BTBR_T__Itpr3tf_J,C3H_HeH,C3H_HeJ,C57BR_cdJ,C57L_J,C58_J,CBA_J,DBA_1J,DBA_2J,FVB_NJ,KK_HiJ,LP_J,NOD_ShiLtJ,NZB_B1NJ,NZO_HlLtJ,NZW_LacJ,SM_J,ST_bJ,WSB_EiJ	CCAGGATTCTCTTTCT	GAAGTGTTGACATCTGTTTCCCACTCGTTTTTACTTTTCTTCCTTTCTTTTCTTCCCTTTTAAATTCTTTCTTTTTTTTTTTTTTTTTTTTTTTTGCTAGAAACTATTCTAGAAAAGGAACCCTCATTCTAAAGAGTGACAAAGAGCATCAGCTATTTCTTCTGATTATGTGTCAAGGTTTTTCTGGAGGAGTGTTTTAACACTATAGGTTTAGTTAGACAATGATACTTTTGTAACATAAACAGTTAAATGAATGACTTACAAACATTAACTAGTAATGAACAGTGCTCATTAGGGAATGCAAGGCTTTAAATAGAATTTGTTTTTAGCATTTGGTTTAATTGTAATTAAATATGATGCCAAGGTTCTACATAAAGTGTAATGTGTTACCTAAAATGAAAAGTACCAAAATATAAGGCATACTGTTTCTCACTGGTACATACAGTGTAATTTTGTAAACTGGAGATAACTCATGAAATTACAAAATCAAGGCCATTTTTAATGAGGCGAAAGCCACTTCTTTTAGTAAGATAAGTTACATTTTCTTATGTTGAATTATGCCTCAGTTGCAGCATTTAATCAGTGCTGACCAGTATGATTAAGGGTTAGGTGAAATCAAAATGTTCCCAAATAAAATTGAAGCATGTTCTTTTACTTCATTAGGGTTTAAAGATAAGTTTCTGGTGTGGTTGTAGCTTGGATAATGTTTAGAAATATCCTCATGTTACCTTAAGTTGGGGATATCAAGTTTCAAAGTAGGAAATGAAGCTGAAGGTAAAGTTGAGGAACTGGGGATGTAGCTCAGTGTAATGTTTGCTCCACAGGCTTCTTGTTCTCAGCTCGGCCTTCAGCGCAGAGAAACCCTGAGAGCCTGTTGAATTGTTTTCAGGCTAAATAATTTAGAAATTCCTGTAGTGAAATCTTAACTTTAGTATATTGTATTTCAGAATATTACTGGTAAGTAACCATAATGATGATGACTGGCCAGTGGGGAATGCCAGGATTCTCTTTCTttttttttttttttccattttttattaggtatttagctcatttacatttccaatgctataccaaaagtcccccttacccacccacccccactcccctacccacccacctcccccctttggccctggcgttcccctgtaccggggcacacaaagtctgcgtgtccaatgggcctctctttccagtgatggccgactaggccatcttttgatacatatgcagctagagtcaagagctcaggggtactggttagttcataatgttgttccacctatagggttgaagatccctttagctccttgggtactttctctagctcctccattgggagccctgtgatccatccattagctgactgtgagcatccacttctgtgtttgctaggccccggcatagtctcacaagagacagctacatctgggtcctttcgataaaatcttgctagtatatgcaatggtgtcagcgtttggatgctgattatggggtggatccctggatatggcagtctctacatggtccatcctttcatctcagctccaaactttgtttctgtaactccttccatgggtgttttgttcccacttctaaggaggggcatagtgtccacacttcagtcttcatttttcttgagtttcatgtgtttaggaaattgtatcttatatcgtgggtatcctaggttttgggctagtatccacttatcagtgagtacatattgtgtgagttcctttgtgattgtgttacctcactcaggatgatgctctccaggtccatccatttggctaggaatttcataaattcattctttttaatagctgagtagtactccattgtgtagatgtaccacattttctgtatccattcctctgttgaggggcatctgggttctttccagtttctggctattataaataaggctgctatgaacatagtggagcatgtgtccttcttaccagttggggcttcttctggatatatgcccaggagaggtattgctggatcctccggtagtactatgtccaattttctgaggaaccgccagactgatttccagagtggttgtacaagcctgcaatcccaccaacaatggaggagtgttcctctttctccacatcctcaccagcatctgctgtcacctgaatttttgatcttagccattctcactggtgtgaggtggaatctcagggttgttttgatttgcatttccctgatgattaaggatgttgaacattttttcaggtgcttctctgccattcggtattcctcaggtgagaattctttgttcagttctgagccccattttttaagggggttatttgattttctgaggtccaccttcttgagttctttatatatgttggatattagtcccctatctgatttaggataggtaaagatcctttcccagtctgttggtggtctttttgtcttatagacagtgtcttttgccttgcagaaactttggagtttcattaggtcccatttgtcaattctcgatcttacagcacaagccattgctgttctgttcaggaatttttcccctgtgcccatatcttcaaggcttttccccactttctcctctataagtttcagtgtctctggttttatgtgaagttccttgatccacttagatttgaccttagtacaaggagataagtatggatcgattcgcattcttctacatgataacaaccagttgtgccagcaccaattgttgaaaatgctgtctttcttccactggatggttttggctcccttgtcgaagatcaagtgaccataggtgtgtgggttcatttctgggtcttcaattctattccattggtccacttgtctgtctctataccagtaccatgcagtttttatcacaattgctctgtagtaaagctttaggtcaggcatggtgattccaccagaggttcttttatccttgagaagagtttttgctatcctcggttttttgttattccagatgaatttgcaaattgctccttctaattcgttgaagaattgagttggaattttaatggggattgcattgaatctgtagattgcttttggcaagatagccatttttacaatgttggtcctgccaatccatgagcatgggagatctttccatcttctgagatcttctttaatttctttcttcagggacttgaagtttttatcatacagatctttcacttccttcgttagagtcacgccgagatattttatattatttgtggctattgagaagggtgttgttttccctaatttctttctcagcctgtttattctttgtgtagagaaaggccattgacttgtttgagttaattttatatccagctacttcaccgaagctgtttatcaggtttaggagttctctgttggaatttttagggtcacttatatatactatcatatcatctgcaaaaagtgatattttgacttcctcttttccaatttgtatccccttgatctccttttgttgtcgaattgctctggctaatacttcaagtactatgttgaaaaggtagggagaaagtgggcagccttgtctagtccctgattttagtgggattgcttccagcttctctccatttactttgatgttggctactggtttgctgtagattgcttttatcatgtttaggtattggccttgaattcctgatctttccagaacttttatcatgaatgggtgttggatcttgtcaaatgctttttctgcatctaacgagatgatcatgtggtttttgtctttgagtttgtttatataatggattacattgatggattttcgtatattaaaccatccctgcatccctggaataaaacctacttggtcaggatggatgattgctttaatgtgttcttggattcggttagcgagaattttattaagaatttttgcatcgatgttcataagagaaattggtctgaagttctctatctttgttggatctttctgtggtttaggtatcagagtaatagtggcttcataaaatgagttgggtagaataccttctacttctatcttgtgaaaaagtttgtgcagaactggagttagatcttctttgaaggtctgatagaactctgcactaaacccgtctggtcctgggctttttttggctgggagactattaataactgcttctatttctttaggggatatgggactgtttagaaggtcaacttgatcctgattcaactttggtacctggtatctgtccagaaatttgtccatttcgtccaggttttccagttttgttgagtatagccttttgtagaaggatctgatggtgttttggatttcttcaggatctgttgttatgtctcccttttcatttctgattttgttaattaggattttgtccctgtgccctttagtgagtgtagctaagggtttatctatcttgttgattttctcaaagaaccaactcctcgtttggttaattctttgaatagttcttcttgtttccacttggttgatttcacccctgagtttgattatttcctgccgtctactcctcttgggtgaatttgcttccttttttctagagcttttagatgtgttgtcaagctgctagtatgtgctctctcccgttttttcttgaaggcactcatagctatgagtttccctcttagaaatgctttcattgtgtcccaaaggtttgggtacgttgtggcttcattttcattaaactctaaaaagtctttaatttctttctttattccttccttgaccaaggtatcattgagaagagtgttgttcagtttccatgtgaatgttggctttctgttatttattttgttattgaagatcagccttagtgcatggtgatctgataggatacatgggacaatttcaatatttttgaatctgttgaggcctgatttgtgacctattatgtggtcaattttggagaaggtaccatgaggtgctgagaagaaggtatatccttttgttttaggataaaatgttctgtagatatctgtcagatccatttgtttcatcacttctgttagtttcagtgtgtccctgtttagtttctgtttccatgatctgtccattggtgaaagtggtgtgttgaagtctcccactattattgtgtgaggcgcaatgtgtgctttgagctttactaaagtttctttagtgaatgtggctgctcttgtatttggagcatagatattcagaattgagagttcctcttggaggattttacctttgatgagaatgaagtgtccctccttgtcttttttgatgactttgggttggaagtcaatcttatcagatattaggatggctactcctgcttgtttcttcataccatttgcttggaaaattgttttccagcctttcattctgaggtagtgtctatctttttctctgagatgagtttcctgtaagcagcaaaatgttgggtcttgtttgtgtagccagtttgttagtctatgtctttttattggcgagttgagaccattgatgttaagagatattaaggaaaagtaattgttgcttcctgttattttagttgttaaaggtggcattctgttcttgtggctgtcttcttttaggtttgttgagggattaccttcttgttttttctagaggcgttgttcccgttcttgtattggtttttttctgttattatcctttgaagggctggatttgtggagagataatgcgtgaatttggttttgtcgtggaatactttggtttctccctctatgataattgagagtttggctgggtatagtagcctgggctgcagtttgtgttctcttagtgtctgtataacatctgtccaggctcttctggctttcatagtctctggtgaaaaatctggtgtaattctgataggcttgcctttatatgttacttgacctttttcccttactgcttttagtattctatctttatttagtgcatttgttgttctgattattatgtgtcgggaggaatttcttttctggtccagtctatttggagttctgtaggcttcttgtatgttcatatgcatctcattctttagatttgggaagttttcttcaataattttgttgaagatgtttgctggacctttgagttgaaaatcttcattctcatccactcctattatccgtacgtttggtcttcttattgtgtcctggatttcctggatattttgagttaggatctttttgcattttccattttctttgattgttgtgccgatgttctctatggaatcttctgcacctgagattctctcttccatctcttgtattctgttgctgatgctcaaatctatggttccagatttctttcctagggtttctatctctagtgttgcctcgctttgagttttctttattgtgtctacttccctttttaggtctagtatggttttgttcatttccatcacctgtttgtatgttttttcctctttttctgtaaggacttctacctgtttgattgtgttttcctgtttttctttaaggacttgtaactctttagcagtgttctcctgtatttctttaagtgatttattaaagtccttcttgatgtcctctaccatcatcatgagatatgcttttaaatctaggtctaggttctcaggtgtgttggggttccctggactgggcgaagtgggtgtgctgggttctggtgatggtgagtggtcttggttcctgttagtaagattcctccgtttacctttcgccatctggtaatctctggagttagtagttatagttgactctgtttagagattgttcttctggtgattctgttaccgtctatcagcagacctgggagacagattctctcctctgagtttcagtgctcagagcactctctgctggcaagctctcttacagggaaggtgcgcagatatcttgtatttgggcctcctcctggccgaagaagaaggcccaaaacaggacctttctcagacactgtgttgctttggcagttcccaggtggtacagactctcacctaagcagactaaattcctaagttccttggagtcccgggaccaagatggcgactgctgctgctgtggcttaggccgcctccccagccaggtgggcacctgtcctccggtccggaaggtggccggctgtccccggcccacacagggtgctgcctcagcgcccctgtgcctccgcccgttccagaagctgtcaggttctccggcgcaccctctcacccgttcagaccaacctcccaagttcggcgggtctcggaccaagatggcgaccgctgctgctgtggcttaggccgcctccccagccgggcgggcacccgtcctccggtccggaaggtggccggctgtccccggcccacacagggtgctgcctcagcgcctctgtgcctctgcctgttccagaagctgtcaggctctctggcgcaccctctcacccgttcagactaatttcccaagttcggcgggtcctggaccaagatggcgaccgctgctgctgtggcttaggtcgcctccccagccgggtgggcacctgtcctctggtccggaaggtggccggctgtccccggcccacaaagggtgctgcctcagtgcctctgtgcttctgcctgttccagaagctgtcaggttctctggcgcaccctctcacctgttcagaccaatttcccaagttcggcgggtcccggaccaagatgccgaccgctgctgctgttgcttaggtcgcctccccagccgggcgggcacctgtcctccggtccggaaggtggccggctgtccccggcccacacagggtgctgcctcagcgcctctgtgcttctgcctgttccagaagctgtcaggttctctggcgcaccctctcacctgttcagaccaatttcctaagttcggcgggtcctggaccaagatggcgaccgctgctgctgtggcttaggccgcctccccagccgggtgggcacctgtcctctggtccggaaggtggccggctgtccccggcccacacagggtgctgcctcagcgcctctgtgcttccgcctgttccagaagctgtcaggttctctggcgcaccctctcacctgttcagactaatttcctaagttcggcgggtctcggacCCAGGATTCTCTTTCTATGTATGCATCTCCAGTTCCTGTATTGAAAGCCAGGAATATCCCATTTCAGTCGCTGTTCTCAACTTTCTTCATTGTGAGACCCTTTAACACAGTTCCTTATGTTGTGGTGACACTCAACATAAAATTATTTTTGTTGCCACCTCATAATTGTAATTTTGCTACCGGTATGAATTTTAAAGTAAATAGCTGTGTATAAGTACACTGTTGCTGTCTTCAGACACACCAGAAGAGGGCATCGGCTCCCATCACAGATGTTTGTGAGCCACCATGTGGTTGCTGGGAATTGAACTCAGGACCTCTGGAAGAGAAGGCAGTGCTCTTAACCTCTGAGCCACCTCTCCAGCTAATGTAAATATCTGATGTGTAATCCCTGTGAAATGGTTGCTCGACCCCCGTAAGGGGTTGAGAAACATTGGTCTAATCAAGATTAGAATCTTCTGTGAAATGGTTCTATATCATTGTTATCCAGCAAACATGCTCTCACGCCAAGTTCCTCCTGGTTAATGGACTAGCTCTTTGTAAGCTATTCATTTTCACTTGGAGCTTTCCTGTGGACATGAGTCAACTTCCCAGTGATGAATGATGAGTATTTGGTTTGGAAAGAGAAGATTCATTTTGTCTACTATCTCCCAAAAGTCTTACAAATACTTTTCTTATCCTCTAACGTCAACCATGTCTGAAAACAGCTAGTTGAGTTGGTCCAGCATTCAGATATTTTGTATATTACACAAGTGTAGCTGCTTCACACTCTACAGAGTTGAATTCACATGTCAGCCCTGAGTTAGCTGCAACAGAGACTCGTGGCCTTCTGTGAGCCAATTTCCTTAGCTACACAATGGAGTTAGTAATAACTGCCCAATGTGGATTTTGTAAGGATAAAAGAGACATTTTAGAATACACAGTTAAGGGCTAAGTAAAGAATAGTAGCTGCTATATTATTCTATCATTGAAAGTTGTTAATTTCTCAGAAAAAAGAAAGTTTGATGGAAAATTAAA	PASS
61e8ed71-540b-4cfd-8d35-da55b127e588	chr1	67251350	67251361	-	L1	L1MdTFIII	0	6681	6517	FALSE	114	47	MEF|3,miPSC_CTRL_1|9,miPSC_CTRL_2|13,miPSC_CTRL_3|7,miPSC_CTRL_4|12,miPSC_CTRL_5|6,miPSC_CTRL_6|5,miPSC_LAM_1|6,miPSC_LAM_2|9,miPSC_LAM_3|14,miPSC_LAM_4|11,miPSC_LAM_5|9,miPSC_LAM_6|10	chr1_67251073_67251539_L1_129P2_OlaHsd,129S1_SvImJ,AKR_J,A_J,BTBR_T__Itpr3tf_J,BUB_BnJ,C3H_HeJ,C57BR_cdJ,C57L_J,C58_J,DBA_1J,DBA_2J,FVB_NJ,KK_HiJ,LEWES_EiJ,LP_J,NZB_B1NJ,NZW_LacJ,RF_J,SJL_J,ST_bJ,WSB_EiJ	TAAACTGTATTATT	TGGTAGCCATTATGATTGTTGTTATTACTTTGTAGAGCATCTAGGCCAGTGGTTCTCAATCTTCCTAATGCTGTATGTGACCCCTTAATATTGTTACTCATGTTGTGGCGACCCCCAACCCCAAAATTAATTTGTTGCTACTTCATAACTGTAATTTTGCTACTATTATTAGTCATAATGTAAATTTCTGATTTTCAGGATTTCTGATATGTGATCCAGTGAATGGATTGTTCCACCCCAAAGGGATTGAGACCCACAGTTTGAAAACTGTTAATCTAAATGAAGATGACTAGCTGGCATCTGCATAGAGCAGAAAAGGGTGGGTTATCAAACAATGAATATCAATTGAATGTCTATTGTATATCAGGAATAAATTATTTCCCAAAGAGGGATTCCTTATAGTTATTACTGATATCATAAAAGTAAAAGTAATGCAATGTTAAAATATTTAGAGATACATTAGTGGAAAAGTATATTAGGACaAAAAATGTAAATTATGACACATTACCAAATGCTTAAGGAAACATATCTCAGTAATATATTAAACTAGTTGGAGATTTGATAGTCTACAGGATCAGGTTAAATAATATGGTACATTCATTAGAAATATATAGTTTTATTGAACAGAGTTTAACTGGTAGACAGTTTAGTTTACTTGCTTTAAGTGTGAATTTCTTCTTTTAAAAAATTATCTTTAATCTCTTTTTTACAGTACAGTCATTATCCCCCTCCTGGTCTACCCTCTTCTTCATATCCTGAGGGTCCAAGTATGGCAGATAATCAGACAGCCACATGATTTCAGTGGATTCCAGGTAAGTGATTATTTGGCTGTGAGTGTGAAGAACTCACTTCTTTATGGCCTGGGAATTTGAGATTATGTGAGGACAGAATCAAAATATAAGGTCTGATTTCCTTCTACCTATGCATGCCACATGACGTACTTTGCTATTGTTCTATCACTACAGAATACTGATGTTAGTGGCTTGGAACATCATGTTATTAAACTGTATTATTttttttttcattttttttccattttttattaggtatttagctcatttacatttccaatgctataccaaaagtcccccatacccacccacccccactcccctacctgcccactccccctttttggccctggcgttcccctgttctggggcatataaagtttgtgtgtccaatgggcctctctttccagtgatggccgactaggccatcttttgatacatatgcagctagagtcaagagctccggggtactggttagttcataatgttgatccacctatagggttgcagatccctttagctccttgggtactttctctagctcctccattgggagccctgtgatccatccattagctgactgtgggcatccacttctgtgtttgctaggccccggcatagtctcacaagagacagctacatctgggtcctttcgataaaatcttgctagtgtatgcaatggtgtcagcgtttggatgctgattatggggtggatccctggataaggcagtctctacatggtccaccctttaatctcagctccaaactttgtctctaactccttccaagggtgatttgttcccacttctaaggaggggcatagtgtccacacttcagtcttcatttttcttgagtttcatgtctttaggaaattgtaacttatatcttgggtatcctaggttttgggctaatatccacttatcagtgagtacatattgtgtgagttcctttgtgaatgtgttacctcactcaggatgatgccctccaggtccatccatttggctaggaatttcataaattcattctttttaatagctgagtagtactccattgtgtagatgtaccacattttctgtatccattcctctgttgaggggcatctgggttctttccagcttctggctattataaataaggctgctatgaacatagtggagcatgtgtccttcttaccagttggggcatcttctggatatatgcccaggagaggtattgcttgatcctccggtagtactatgtccaattttctgaggaaccgccagacggatttccagagtggttgtacaagcctgcaatcccaccaacaatggaggagtgttcctctttctccacatcctcaccagcatctgctgtcacctgaatttttgatcttagacattctgactggtgtgaggtggaatcttagggttgttttgatttgcatttccctgatgattaaggatgttgaacattttttcaggtgcttctctgccattcggtattcctcaggtgagaattctttgttcagttctgagccccattttttaatggggttgtttgattttctgaagtccacctttttgagttctttatatatgttggatattagtcccctatctgatttaggataggtaaagatcctttcccaatctgttggtggtctctttgtcttattgacggtgtcttttgccttgcagaaactttggagtttcattaggtcccatttgtcaattctcgatcttacagcacaagccattgctgttctgttcaggaatttttcccctgtgcccatatcttcaaggcttttccccactttctcctctataagtttaagtgtctctggttttatgtgaagttctttgatccatttagatttgaccttagtacaaggagataagtatggatcgattcgcattcttctacatgataacaaccagttgtgccagcaccatttgttgaaaatgctgtctttcttccactggatggttttagctcccttgtcgaagatcaagtgaccataggtgtgtgggttcatttctgggtcttcaattctattccattggtctacttgtctgtctctataccagtatcatgcagtttttaccacaattgctctgtagtaaagctttaggtccggcatggtgattccaccagaggttcttttatccttgagaagggtttttgctatcctaggttttttgttattccagatgaatttgcaaattgctccttctaattcgttgaagaattgagttggaattttgatggggattgcattgaatctgtagattgcttttggcaagatagccatttttacaatgttgatcctgccaatccatgagcatgggagatctttccatcttctgagatcttctttaatttctttcttcagagacttgaagtttttatcatacagatctttcacttccttagttagagtcacgccgagatattttatattatttgtgactattgagaagggtgttgtttccctaatttctttctcagcctgtttattctttgtgtagagaaaggccattgacttgtttgagttaatttcatatccagctacttcaccgaagctgtttatcaggtttaggagttctctggtggaatttttagggtcacttatatatactatcatatcatctgcaaaaagtgatattttgacttcctcctttccaatttgtatccccttgatctccttttgttgtcgaattgctctggctaatacttcaagtactatgttgaaaaggtagggagaaagtgggcagccttgtctagtccctgattttagtgggattgcttccagcttctctccatttactttgatgttggctactggtttgctgtagattgcttttatcatgtttaggtatgggccttgaattcctgatctttccagaacttttatcatgaatgggtgttggatcttgtcaaatgctttttctgcatccaacgagatgatcatgtggtttttgtctttgagtttgtttatatagtggattacattgatggattttcgtatattaaaccatccctgcattcctggaataaaacctacttggtcaggatggatgattgctttaatgtgttcttggattcggttagcgagaattttattgaggatttttgcatcgatattcataagagaaattggtctgaagttctctatctttgttggatctttctgtggtttaggtatcagagtaatagtggcttcataaaatgagttgggtagagtactttctacttctatcttgtgaaaaagtttgtgcagaactggaattagatcttctttgaaggtctgatagaactctgcactaaacccgtctggtcctgggctttttttggctgggagactatttataactgcttctatttctttaggggatatgggactgtttagaaggtcaacttgatcctgattcaactttggtacctggtatctgtccagaaatttgtccatttcgtccaggttttccagttttgttgagtatagccttttgtagaaggatctgatggtgttttggatttcttcaggatctgttgttatgtctcccttttcagttctgattttgttaattaggattttgtctctgtgccctctagtgagtctagctaagggtttatctatcttgttgattttctcaaagaaccaactcctcgtttggttaattctttgaatagttcttcttgtttccacttggttgatttcacccctgagtttgattatttcctgccgtctactcctcttgggtgaatttgcttccttttttctagagcttttagatgtgttgtcaagctgctagtatgtgctctctcccgtttcttcatggaggcactcagagctatgagtttccctcttagaaatgctttcattgtgtcccaaaggtttgggtacgttgtggcttcattttcattaaactctaaaaagtctttaatttctttctttattccttcctttaccaaggtatcattgagaagagtgttgttcagtttccacgtgagtgttggctttctgttattttttttgttattgaagatcagccttagtgcatggtgatctgataggatacatgggacaatttcaatatttttgaatctgttgaggcctgttttgtgacctattatgtggtcaattttggagaaggtaccatgaggtgctgagaagaaggtatatccttttgttttaggataaaatgttctgtagatatctgtcagatccatttgtttcatcacttctgttagtttcagtgtgtccctgtttagtttctgtttccatgatctgtccattggtgaaagtggtgtgttgaagtctcccactattattgtgtgaggtgcaatgtgtgctttgagctttattaaagtttctttaatgaatgtggctgcccttgtatttggcgcatagatattcagaattgagagttcctcttggaggattttacctttgatgagaacaaagtgcccctccttgtcttttttgatgactttgggttggaagtcaatcttatcagatattaggatggctactccagcttgtttcttcagtccatttgcttggaaaattgttttccagccttttattctgaggtagtgtctatctttttctctgagatgtgtctcctgtaaacagcaaaatgttgggtcttgtttgtgtagccagtttgttagtctatgtctttttattggggagttgagaccattgatgttaagagatattaaggaaaagtaattgttgcttcctgttatttttgttgttaaagttggcattctgttcttgtggctgtcttcttttaggtttgttgagggattaccttcttgttttttctagggcattgttcccgttcttgtattggtttttttctgttattaccctttgaagggctggattcgtggagagataatgtgagaatttggttttgtcgtggaatactttggtttctccatctatggtaattgagagtttggctgggtatagtagcctgggctggaatttgtgttcttttagtgtctgtataacatctgtccaggctcttctggctttcatagtctctggtgaaaaatctggtgtaattctgataggcttgcctttgtatgttacttgacctttttcccttaccgcttttagtattctatctttatttagtgcatttgttgttctgattattatgtgtcgggaggaatttcttttctggtccagtctatttggagttctgtaggcttcttgtatgttcataggtatctctttctttatatttgggaagttttcttcaataattttgttgaagatgtttgctggtcctttgagttgaaaatcttcattctcatccactcctattatccgtaggtttggtcttctcattgtgtcctggatttcctggatattttgagttaggatctttttgcattttccattttctttgattgttgtgccgatgttctctatggaatcttctgcacctgagattctctcttccatctcttgtattctgttgctgatgctcaaatctatggttccagatttctttcctagggtttctatctccagtgttgcctcactttgagttttctttattgtttctacttccctttttaggtctagtatggttttgttcatttccatcacctgtttgtatgttttttcctctttttctgtaaggacttctacctgtttgattgtgttttcctgtttttctttaaggacttgtaactctttggcagtgttctcctgtatttctttaagtgatttattaaagtccttcttgatgtcctctaccatcatcatgagatatgcttttaaatctaggtctaggttttcgggtgtgttggggtgccctggactgggcgaagtgggagtactgggttctgatgatggtgagtggtcttggttcctgttagtaggattcctacgtttacctttcgccatctggtaatctctggagttagtagttatagttgactctgtttagagattgttcttctggtgattctgttaccgtctctcagcagacctgggagacagattctctcctctgagtttcagtgctcagagcactctctgctggcaagctctcttacagggaaggtgcgcagatatcttgtttttggacctcctcctggtcgaagaagaaggcccaaaacagggcctctctcagaagctgtgttgctttggcagttcccagaagctgtcagcttctgtggtgcagactctcacctgtgcagactaaaatcctaagttccagggagtcctggaaccaagatggtgaccgctgctcctgaggccaaggccatctcccgagccaggcggacacctgtcctctggtccggatggtggccggttatctgcggcccgcccaggctgctgcctcagcggctctgtgcttctgcccgtcccagaagctgtccggttctctggcgcaccctctaacctgttcagactaatttcctaggtcccgcggagtcccggaacccagatggcgaccgctgctgctgaggctgaggtcgcctcccaagccaggcggacacctgtcctctggtccggatggtggccggttatctgcggcccgcccaggctgctgcctcagcggctctgtgcttccgcccgtcccagaagctgtccggttctctggcgcaccctctcacctgttcagactaatttcctaagttctgctgagtcccggaaccaagatggcgaccgctgctgctgaggctgaggtcgcctcccaagccaggcggacacctgtcctctggtccggatcTAAACTGTATTATTGTAAAGCTTAGAATTTTGGACCAGGGTTCCCTACTTCATTCTTCTCTGTCATACTGGTAGAGGTCATTTTGTGATACGAAAATAGTCTATTGACTGGTCTTGAAAATTCAAAGGTTGGGCTGACAATGTAGCTCATGTGGTAGGATGCTGCCTTAGCAGACAGAAAGTCCTGAATCTGATAACAAACATGCTGTAAACAGGACTTGGTAGTACACTTCTGTAATTCTAATACTAAGGAGGTAGATGGAGAAGGATTAGAAATTCAAAGGTCATCTTTAGTTACAAAGTAGGTTTAAAGCTAGCAAAACTATAATGTGGTCCTCTCAAAAAACAAACAAAGCAAACAACATCAACCAAAAGAAATCCAACaAAAAAACCAAACCCTGTCTTAATTAAGTTTTATCAATGTGAACCTACACCATGACCAAGACAACTCTTATAATGACAACGTTTAGTTGGGGCTAGCTTGCAGGTTCAGACGTTCAGTCCATTCTCATCAAGGCAGAAACATCACAGCAACCATACAGGCATGATGTAGAAACTGCTGAGAGTTCTACATCTTGTTCTAAAGGCAAACAGATTACTGGCTTCCAGGAAGCTAGGATTAGAGTCTTAAAACCTATGCCCACAAAGACATACTTTCTCCAACAAGGCCACAACTACTCCAACAAGGTCATCCCTCCTAATAGTGCCAGTCCTTGGGCCAAGCATACTCATACCATTATAAAACCTAAAACAAAACAATCCCCTCCTCCAAATATCCAAGATAGCTTCATTCACAGTACAATTCCAAAGCCCAACCAGAGTTTTGGCCAGAGTGCCTTCAGTTGAAGTTCCTAAGTCAGGCTCTGGGTCAAGACATGGCAACTGGCTTCTTCTAGAGTGAGCATTTCAAGAGACCCCAGTGGAAGCAGTGTCTTCTTAGGATTTGCCCTAGAACTCTCAGGACATCCCTTCTTTGTATTCCACCAGTTAAACACTTCAAGTTCTAAGGGAA	PASS
e40ccbc8-0cba-4286-8704-b7676f4fad6a	chr1	67267978	67267993	+	L1	L1MdTFIII	834	6668	6186	FALSE	134	57	MEF|3,miPSC_CTRL_1|14,miPSC_CTRL_2|16,miPSC_CTRL_3|8,miPSC_CTRL_4|12,miPSC_CTRL_5|11,miPSC_CTRL_6|11,miPSC_LAM_1|11,miPSC_LAM_2|6,miPSC_LAM_3|10,miPSC_LAM_4|15,miPSC_LAM_5|4,miPSC_LAM_6|13	chr1_67267803_67268165_L1_129P2_OlaHsd,129S1_SvImJ,BUB_BnJ,C58_J,DBA_1J,DBA_2J,FVB_NJ,KK_HiJ,LP_J,NOD_ShiLtJ,NZB_B1NJ,NZW_LacJ,ST_bJ	AAGGAAGTGACAACCT	TTTAGGGAGTCATGTTGGTGAGGATTTATTGCTGTAGCCTCTGACATTTCTAGGAGATACAGTTTCACAAAAAGCTCCCTGATGCTCTGGTATCACCCATCTTCCTAAAGGCTCCCTGAGGCTTACTTAAGAGAGTGTTTTGTAGATGTATCACTTGGGACTGTATTCTACATATAACTTTGTATGCTGTGTATTATTGATTGGTGGTAGTTTTCTGTAACCACCTCCATCTGTTGTAAAGAGAAGTTCCCTTAATGAGGGGTGAGGACTATACTTATCTGTAGGAATAAAGACAAAGATTTAGAGTATATTAGGGGTTATACCCATTTAGTAAAGTGGTGGGTGAAATTTTCTTTGAATATCCATGATGTCACTAGAACTCATATCATCAGTTGATAATAGGAAAATGTTACGATTATATTATAATCTCAAAAATAAAATATATACAATTATTTTTTGTGCATGTGTGTATGGGTGTCGGTCTGCACATGGGTGGAAGTCTGAGGACAACTTGCAGGGGTCAGTTCTGTATATCTTGCAGTCAAATTGTGTGGTGACTTAAGCAGGATCTTACTATGTAGTGACACTGGGTAACCAATGGCAATGGCAGTAGCTTATATTGTCTTGGAGACCTCTGGATTGTCCCTAACCAATAAACTGTAGGAATACATCCCATGCTATATATTGTCCTGTTTCATTTCCCATGTCGTTGAGAAGCAATACTGCCCACCCATACAGGCTAATTTTGCTTCAGCTCTTTTTTTaAAAAATTATATTTTGAAAGAGACTATTTTCTTAGTAGCTACACCAAAATGTTCAAGCTATGCTAGCCTATTAAATATTGTATTTAATAATATAATGTTATACAATATGGCTAATCTACCAATTAGTAGTTAGAGTCATTTCCATGTCAATGTGCTTTTGAATGCAAATGTCAATGACAAATTAGGGTTAGAAATTTTTGTTTTTGCTGGTATTCTGATAACATTTCTCTTTAAGGAAGTGACAACCTgcacttccgctccactcgagccccagggtaccttgccagcggactcgcctgacacccgcacaggcccacacaggattccccacaagatcctaagacctctggtgagtggaacacagcgcctgccccaatccaatcgcgcagaacctgagactgcggtaaatagggaagcagactacccaggcctgacctggggcacaagtccctcccactccactcgagcaccggggtaccttgccagcggagtcacctgacacccgcaagggcccacacaggattccacacaggatcctaagacctctagcgagtggaacaaaacttctgccaggaggccggtttgaacaccaaatatctgggtaccttccctgcaagaagagagcttgcctgcagagaatactctgcccactgaaactaaggagagagctaccctcccaggtctgcttatagaggctaacagagtcacctgaagaacaagctcttaacagtgacaactataacagctagcttcagagattaccagatgacgaaaggcaaacgtaagaatcctactaacagaaatcaagagcactcaccatcatcagaacgcagcactcccaccctacctagtcctgggcaccccaacacaaccgaaaatctagacccagatttaaaaacatttctcatgatgatgatagaggacatcaagaaggactttcataagtcacttaaagaattacaggagagcactgctaaagagttacaggcccttaaagaaaagcaggaaacacaaccaaacaggtagaagtccttaaagaaaaacaggaaaacacatccaaacaggtgatggaaatgaacaaaaccatactagaactaaaaggggaagtagacacaataaagaaaacccaaagcgaggcaacgctggagatagaaaccctaggaaagagatctggaaccatagatgcgagcatcagcaacagaatacaagaaatggaagagagaatctcaggtgcagaagattccatagagaacatcgacacaactgtcaaagaaaatacaaaatgcaaaaggatccgaactcaaaacatccaggaaatccaggacacaatgagaagaccaaacctacggataataggagttgatgagaatgaagattttcaacttaaagggccagctaatatcttcaacaaaataatagaagaaaacttcccaaacataaagaaagagatgcccatgatcatacaagaagcctacagaactccaaatagactggaccagaaaagaaattcctcccgacacataataatcagaacaacaaatgcactaaataaagatagaatattaaaagcagtaagggagaaaggtcaagtaacatataaaggaaggcctatcagaattacaccagacttttcaccagagactatgaaagccagaagagcctggacagatgttatacagacactaagagaacacaaattccagcccaggctaatatacccggccaaactctcaattaccatatatggagaaaccaaagtattccacgacaaaaccaaattcacacattatctttccacgaatccagcccttcaaaggataataacagaaaagaagcaatacaaggacagaaatcacgccctagaacaaccaagaaagtaatcactcaacaaaccaaaaagaagacagccacaagaacagaatgccaactctaaaaacaaaaataaaaggcagcaacaattacttttccttaatatctcttaatatcaatggactcaattccccaataaaaagacatagactaacagactggctacacaaacaggacccaacattctgctgcttacaggaaacccatctcagggaaaaagacagacactacctcagagtgaaaggctggaaaacaattttccaagcaaatggtctgaagaaacaagctggagtagccattctaatatcagataaaatcgacttccaacccaaagttatcaaaaaagacaaggagggacacttcatactcatcaaaggtaaaatccttcaagaggaactctcaattctgaatatctacgctccaaatgcaagggcagccacatttattaaagacactttagtaaagctcaaagcacacattgcacctcacacaatactagtgggagacttcaacacaccactttcatcaatggacagatcgtggaaacagaaactaaacagggacacagtgaaactaacagaagttatgaaacaaatggacctgacagatatctacagaacattttatcctaaaacaaaaagatataccttcttctcagcacctcatgggaccttctccaaaattgaccatataattggtcacaaaacaggcttcaacagatacaaaaacattgaaaatgtcccatgtatcctatcagaccaccatagcctaagactgatcttcaataacaacataaataatggaaagccaacattcacgtggaaactgaacaacactcttctcaatgataccttggtctaggaaggaataaagaaagaaattaaagattttttagagtttaatgaaaatgaagccacaacgtacccaaacctatgggacacaatgaaagcatttctaagagggaaactcatagctctgagtgcctccaagaagaaacgggagacagcacatactagcagcttgacaacacatctaaaagccctagaaaaaaaggaagcaaattcacccaagaggagtagacggcaggaaataatcaaaatcaggggtgaaatcaaccaagtggaaacaagaagaactattcaaagaattaaccaaacgaggagttggttctttgagaaaatcaacaagatagataaacccttagatagattcactagagggcacagggacaaaatcctaattaacaaaatcagaaatgaaaagggagacaacaacagatcctgaagaaatccaaaacaccatcagatccttctacaaaaggctatactcaacaaaaatggaaaacctggatgaaatggacaaatttctggacagataccaggtaccaaagttgaatcaggatcaagttgaccatctaaacagtcctatatcccctaaagaaatagaagcagctattaatagtctcccagccaaaaaaagcctaggaccagacgggtttagtgcagagttctatcagaccttcaaagaagatctaattccagttctgcacaaactatttcacaaaatagaagtagaaggtactctacccaactcattttatgaagccactattactctgatacctaaaccacagaaagatccaacaaagatagagaacttcagaccaatttctcttatgaacatcgatgcaaaaatcctcaataaaattctcgctaaccaaatccaagaacacattaaagcaatcatccatcctgaccaagtaggttttattccagggatgcagggatggtttaatatacgaaaatctatcaatgtaatccattatataaacaaactcaaagacaaaaaccacatgattatctcgttagatgcagaaaaagcatttgacaagatccaacacccattcatgataaaagtcttggaaagatcaggaattcaaggcccatacctaaacatgataaaagcaatctacagcaaaccagtagccaacatcaaagtaaatggagagaagctgcaagcaatcccactaaaatcagggactagacaaggctgcctactttctccctaccttttcaatatagttcttgaagtattagccagagcaatttgagaacataaggagatcaaggggatataaataggaaaagaagaagtcaaaatatcactttttgcagatgatatgatagtatatataagtgaccctaaaaattccaccagagaactcctaaacctgataaacagcttcggtgaagtagctggatataaatttaacttaaacaagtcaatggcctttctctacacaaagaataaacaggctgagaaagaaattagggaaacaacacccttctcaatagtcacaaataatataaaatatctcggcgtgactcaaactaaggaagtgaaagatctgtatgataaaaacttcaagtctctgaagaaagaaattattgaagatctcagaagatggaaagatctcccatgctcatggattggcaggatcaacattgtaaaaatggctaccttgccaaaagcaatctacatattcaatgcaatccccatcaaaattccaactcaattcttcaacgaattagaaggagcaatttgcaaattcatctggaataacaaaaaacctaggatagcaaaagctcttctcaaggataaaagaacctctggtggaatcaccatgcttgacctaaagctttactacagagcaattgtgataaaaattgcatggtgctggtatagtgacagacaagtagaccaatggaatagaattgaagacccagaaatgaacccacacacctatggtcacttgatcttcgacaagggggctaaaaccatccagtggaagaaagacagcattttcaacaattggtgctggcacaactggttgttatcatgtagaagaatgcgaatcgatccatacctatctcctttattaaggtcaaatctaagtggatcaaggaacttcacataaaaccagagacactgaaacttatagaggagaaagtggggaaaagccttgaagatatgggctcaggggaaaaattcctgaacagaacagcaatggcttgtgctgtaagatcgagaattgacaaatgggacctaatgaaactccaaagtttctacaaggcaaaagacaccgtcaataagacaaaaagaccaccaacagattgggaaaggatctttacctaccctaaatcagataggggactaatatccaacatatataaagaactcaagaaggtggacttcagaaaatcaaataatcccattaaaaaatggggctcagaactgaacaaagaattctcacctgaggaataccgaatggcagagaagcacctgaaaaaatgttcaacatccttaatcatcacggaaatgcaaatcaaaacaaccctgagattccacctcacaccagtcagaatggctaaggtcaaaaattcaggtgacagcagatgctggcatggatgtggagaaagaggaacactcctccattgttggtgggattgcaggcttgtacaaccactctggaaatcagtctggcggttcctcagaaaattggacatagtactaccagaggatccagcaatacctctcctgggcatatatccagaagatgccccaactggtaagaaggacacatgctccactatgttcatagcagccttatttataatagccagaagctggaaagaacccagatgcccctcaacagaggaatggatacagaaaatgtggtacatctacacaatggagtactactcagctattaaaaagaatgaatttatgaaattcctagccaaatggatggacctggagggcatcctgagtgaggtaacacattcacaaaggaactcacacaatatgtattcactgataagtggatattagcccaaaacctaggatacccaagatataagatacaatttcctaaacacatgaaactcaagaaaaatgaagactgaagtgtggacactatgcccctccttagaagtgggaacaaaacacccatggaaggagtaacagagacaaaatttggagctgagacgaaagggtggaccatgtagagactgccatacccagggatccaccccataatcagcttccaaatgctgacaccattgcatacactagcaagatttttattgaaaggacccagatgtagctgtctcttgtgagactatgctggggcctagcaaacacagtagtggatgctcacagtcagctaatggatgaatcacagggctcccaatggaggagctagagaaagtacccaaggagctaaagggatctgcaaccctataggtggaacaatattatgaactaaccagtaccccggagctcttgactctagctgtatatgtatcaaaagatggcctagtcggccatcactggaaagaaaggcccattggacacgcaaactttatatgccccagtataggggaacgccagggccaaaaagggggagtgggtgggttggggagtgggggtgggtgggtatgtgggacttttgatatagcattggaaatgtaaatgagctaaatacctaataaaaaatggaaaaaAAGGAAGTGACAACTTATCTTTATTATGTAAGAGCGTTACTTAATAAATCTTAATGGACACAAAGGAGTTAATATTTTTTGTTTCTTTTTTTCATCTTTCTTGTTTGCTTGGTTAGCTAGTAGATACTATGCTCTACTTTTCAAAAATTCTTTTTAAGTTATTTGTACAAGATGTTCAAGATAACCCTTACCTCTCAATCAATCAATACTGAAAAGTATCCCAAAGGTTAACATGCATTTAAAATAGTGCTCTCATGAGGTGCTGGAGTGGAAGTCATGCTGAAGTGTGTTGAAGGGAGAGTGGGTAAAGCAAAGCTGAAAGACAGCTCTTTCTAGGAGGAAAAAAAAAAAAGTTAAAGTTAGCCCCTTTGCTGAGTTTTAAGTGCTATTATACATAAAAATCTTTTACTGTGGAAATCCAAAGCTGAGATGAGAGAGTGAAAGCTAACGTGTCATTTTTCAGCCACTGTAGGTGACCCTTTCAGAATCACTGAAGAGCAGGGACCTGCAAATCTCTGTATGCAAGAAGTATGTTTGTAAAAGAAATGTGTGGGTAGCTTTTATTTAAGACTAAAATATTTTGACAAACTCAAACCCCAAGTAGAAGCACTGTCACTAAATTTAGGTCTATACATTGAGATGTAAAGTGGCACTAATCACATATTCCATCTGTCAAAATCCTTGGCAGACTGGATTAGTGAGCTAAGAAGGCATAAAAGAAGAAGAAAAAAAGTGTCTGCCAAGGGAAAAATAGATGGTTATAAACACATATTTTTATCTGTAGATTCAAGTGTTTTCACTACACATTCCAAGAAAGGAGAATTTAGAATCTCAGTAAAAGGCTTTTAAAATGAAGCTAAAATAAACATGAAAAAGACAGACCATGCAAATAAAGCAAAATGGGGGATATCTACTGATTTTTTTCAATCTCTTATAATTTTATTGAATTTGAATGTAGCTCTAACTTGGAGATATTAGGAAACTTAACTTAGGATTTGTTTTTCTGATT	PASS
8f2069ae-257a-48e9-8a1a-a0be7a1c2a68	chr1	67270238	67270244	+	LTR	IAP_LTR	1	334	325	FALSE	103	95	MEF|2,miPSC_CTRL_1|10,miPSC_CTRL_2|12,miPSC_CTRL_3|7,miPSC_CTRL_4|10,miPSC_CTRL_5|6,miPSC_CTRL_6|5,miPSC_LAM_1|6,miPSC_LAM_2|9,miPSC_LAM_3|10,miPSC_LAM_4|13,miPSC_LAM_5|2,miPSC_LAM_6|11	chr1_67270003_67270356_LTR_129P2_OlaHsd,129S1_SvImJ,129S5SvEvBrd,AKR_J,A_J,C3H_HeJ,CAST_EiJ,CBA_J,DBA_2J,FVB_NJ,LP_J,NOD_ShiLtJ,NZO_HlLtJ,WSB_EiJ	TGGGATT	TCAATATCCCACTTATTTAGAAATTATCAAACATCGATCAGGCACTAAATATGAAATTTAATACCATAAATAAGAAATCTTATTTCTGTAAGGAAACACAGTGTTGAGTGAAATGAGCTTAAGGGCTTTGGGATTTGAGGAGGGGTATTTGAACTTAACCATGAAGTTATGTAAAGTAGGTAGAGGGAAGTGTCAAAGTAGAACACTTTGGGAAATGGAATCAGACCCTGCAAAGTGAGTTTGTCAAGAGTGTAAGTTTCAGATGTGCCATATGTCTCAAGTAAAGGGTGTGAGGCAGAGTTGTGTAGAAGTGGATGAGGTTAGAGCAATACTCTTCAAAATGTCTTTTGAGGGAGATTAGTTCTGTGAGAGAAAACTTTCCAGTTACAGGCAACTTTAAGTAAGCTAAGTAAATTATAGCTTTTTTCTAGGAATTTGGAAGCTATTATAGAATTAAAAAAATTATCTTAGTTTTAATTGAATATTTTATTTATCAAAGCATAATTGTATTGGTTTTAAATTGTTGTGTTAAATATATCTGAATAATGGTGAATTAATTTTACCAAGAGTAAAAATAAACAGTTCCTTTACGTTCAATGTGTTAAAACTTGGGAGAATTAGGAAACTTTTTTATTTGTTATTCTTCCCCCAGTATTCTGCCCTTGAAGCACTCATATGCTGAGATGAATCACCACGCTAGGATTAATTAGTTTCATCTTTGAGAACATTGATCAGATAATAGTATCATACCCCAGAGACCCGAGAATAAAGTGCTCATAATTCTCTTAGGATTTACGTGAAGTTCAGTACTCACATCCTGATCACTTGAGCAACTTACTCAAACTATCTCTGTGACTTCATGGCACAAGGAAAATAATGGCCACTTTAGGACAATGTGGTAAGTATTAGCAATTTCATGATGGCAAAATGCCTTAAAAGCTCAATGGTAGACAACACAAAGTAAACTAAACAAGCATGCAGAAAACAAAGACAAGCTTGGGATTgtggggagccgccctcacattcgccgttacaagatggcgctgacatcctgtgttctaagtggtaaacaaataatctgcgcatgtgccaagggtagttctccactccacgtgctctgccttccccgtgacgacaactcggccgatgggctgcagccaatcagggagtgacacgttctaggtggaggataattctccttaaaagggatggggttttgcctcttgctcttgctctcttgctcctgaagacgtaagcaataaagcttttgtcgcagaagattccggtttgttgcgtctttcctggccggtcgcgagaacgcgtgtaagaTGGGATTATGCCAAGAAATATCTAGAAAAAGTCCTTTTGAGGGGCCAGGGCTCTTATAGTGTCAATTCACAGTTATCTTGAAACATTAACCCAAAGAATGTTCTATGTTAGTAGTCACTGACAGTACACAGAAATTGTATTCTGTGGGGGAATACTGAGAAGTATGGAGCTAGCCTGGGTAAAAATGCTGACAGGACATTTAAATAGAGTTAAAGCTGGGTAATGAATACCACCAGAGTTGGTGTTAGATCTGTCCCTCACAGTTTGAATAGATGACAGTGTTGGGAGGCTCTAGTAGAAAGGAGTGGAATAGAGACAAGCATAAGGAACTGCTGTGATATTTCAGAGCATGGTAGAGTAGGGAAAAAAATGCAATGGGAATCCTTGATAAACAGATAAAAGCTTCAGGGACTAAAGAGAGCTTCAGTTGGGTGGGCAGTCAAGGAAGAAGAGTGTAGCATAACGTTTGGAGCATCATTTGGCTGAAGATGACATTACAAGCCAAACTTAAAGAATATGAAGTTGAAGGCAATGCCTGGAGCATAAACTTATTGACTGAAATACAGGTCCTTGGTAGTCATTTTCTATCTTCAGTCTGTGGTCTCATTAGGCTATGTTCTCTGAAAACATTAGCACAGCCCTGGCATTCATTACGTGGTTCCTCTCTGGGGCATGGTTACCAATGCAATCATTTGATCCATTCTTTGCCTTCTTCATTCAGGGATTGTCAACTGAAGGACATATCCAGACTTGAGAAAGTTTCCTCTGAGACACTTTAGAGATTCAAGGTGTCTTATCTGTTTCTAACAGCTGTTTATTCTCCCAAGTTTCTTAGCACCTTATTTGCAATTCATTCCTTAATCAATAAAATTCCATCACTCTCATGCTCACTTCAGGAATAAAAGTTGATAATTTTGCTTTTGCTTTGGCCAGTCTCTTCAACTCTTTCATACTTTGATCATATTCTTGTGAACATCTAGCTAATGTCTGTTAGGGTAA	PASS
34e7d973-b24f-4c6e-859a-690de1efb920	chr1	67322765	67322778	-	L1	L1MdA	0	6575	6474	FALSE	113	50	MEF|5,miPSC_CTRL_1|11,miPSC_CTRL_2|8,miPSC_CTRL_3|7,miPSC_CTRL_4|10,miPSC_CTRL_5|9,miPSC_CTRL_6|10,miPSC_LAM_1|8,miPSC_LAM_2|14,miPSC_LAM_3|13,miPSC_LAM_4|6,miPSC_LAM_5|5,miPSC_LAM_6|7	chr1_67322530_67322964_L1_129P2_OlaHsd,129S1_SvImJ,A_J,BTBR_T__Itpr3tf_J,BUB_BnJ,C3H_HeJ,C57BR_cdJ,C57L_J,C58_J,CBA_J,DBA_1J,KK_HiJ,LG_J,LP_J,NOD_ShiLtJ,NZB_B1NJ,NZO_HlLtJ,NZW_LacJ,RF_J,SJL_J,ST_bJ,WSB_EiJ,ZALENDE_EiJ	TCAAATTTATTTTT	CTTTCATATGAGAAAAAAACACTCCACTTATAGAGCAGAGGTTTTAAATTTAATATTAAATAATTAAAAACTGTCCTCACACAGACATCTCAAATTAAGATTGTTTACATGCTCTTTAATTAGATGCAATTAAGAAGCACTTCCGAAGCATTTATGCCCAGAGGGAGCCTTTGCTGAGTTGATGGAATGACTCTTCACTTGCAGGAAGCTGCCTTGCTGATTGTGCACGTCTTTCCCTTTGGAAAATGTGATAGAGACACTGTGGGTTTTGTCACAGGAGGAAACAGATGTTGGAAGTTTTCTTCAGAGAAGAAAATAAGCACAAGGTTTTGATTGACAGTCCTGGACAGCAAGGTAGCTCTGTCATGGTCTTTCTAAACTTCCCGCTCATCACAGCAGCCACACAGATTCCTAAGACAAATAGTGTTGCCCCTTTGATTAAAGCCCATCCATCACAGCTACCTCCCCTCACTGGGAGTGAAAGCTGATGCGGGTTCAGTCTGTTTCTTCAGAAGCTCTCCTGCCTCTCACCCACTCTTGTCTGTTGTTCTTATTCCCCCTCCCCCTCAAAGCTTCTCTTTCAGGTTCTCCTGGGCTGTCCTCTCTGCCCAGAATGTGCATATAATGCTCATGGCTTCTTTTCTATGGTCAAGGGTTTGCTCACCCTTGTCTAGTGGCTCTCTTTCTTTAAAATTCCCAGCCCCCTTTCATTACCTCATTTGTCTACCTTTTATATTTTGTCAGTAGTATTGATTATTGTTTGATGTTTGTGTATTTATTTATTCAGTTTATTATGTCCTTGTCTGATAGGATGTTAACTCAAAACTAGCCTGGGTTGTTCCTGGGTTTCCTTCTTTGCACTATCCCTAAGACTGACAAGAGGATGGAGCTGAGGTGGCTGCTCAGCAGAGACTTGCAGAATGTGTGGTCATTGAATGCTTAAATGGGGTTTAGTGGAATCTATATTGAATAAATAATCATATGTTTTCCTGTGTTCAAATTTATTTTTttttattttattttttttccattttttattaggtatttaactcatttacatttccaatgctataccaaaagtcccccatatccacccacccccactcccctgcccacccactccccctttttggccctggtgttcccctgtactggggcatataaagtttgcaagtccaatgggcctctctttccagtgatggccgactaggtcatcttttgatatatatgcagctagagtcaagagctccggggtactggttagttcataatgttgttccacctatagggttgcagatccctttagctccttggctactttctctagctcctccattgggagccctatgatccatccattagctgactgtgagcatccacttctgtgtttgctaggccccggcatagtctcacaagagacagctacatctgggtcctttcaataaaatcttgctagtgtatgcaatggtgtcagcgtttggatgctgattatggggtggatccctggatatggcagtctctacatggtccatcctttcatctcagctccaaactttgtctctgtaactccttccatgggtgttttgttcccaaatctaaggaggggcatagtgtccacacttcagtcttcattcttcttgagtttcatgtgtttagcaaattatatcttatatcttgggtatcctaggtttggggctaatatccacttatcagtgaatacatattgtgtgagtttctttgtgaatgtgttacctcactcaggatgatgccctccaggtccatccatttggctaggaatttcataaattcattctttttaatagctgagtagtactccattgtgtagatgtaccacattttctgtatccattcctctgttgaggggcatctaggttctttccagcttctggctattataaataaggctgctatgaacatagtggagcatgtgtccttcttacctgttggggcatcttctggatatatgcccaggagaggtattgctggatcctccggtagtactatgtccagttttctgaggaaccgccagactgatttccagagtggttgtacaagcctgcactcccaccaacaatggaggagtgttcctctttctccacatccacgccagcatctgctgtcacctgaatttttgatcttagccattctgactggtgtgaggtggaatctcagggttgttttgatttgcatttccccgatgattaaggatgttgaacattttttcaagtgcttctctgccattcggtattcctcaggtgagaattctttgttcagttctgagccccattttttaatggggttatttgattttctgaagtccaccttcttgagttctttatatatgttggatattagtcccctatctgatttaggataggtaaagatcctttcccaatctgttggtggtctttttgtcttattgacggtgtcttttgccttgcagaaactttggagtttcattaggtcccatttgtcaattctcgatcttacagcacaagccattgctgttctgttcaggaatttttcccctgtgcccatatcttcaaggcttttccccactttctcctctataagtttcagtgtctctggttttatgtgaagttccttgatccacttagatttgaccttagtacaaggagataagtatggattgattctcattcttctacatgataacaaccagttgtgccagcaccagttgttgaaaatgctgtctttcttccactggatggttttagctcccttgtcgaagatcaagtgaccataggtgtgtgggttcatttctgggtcttcaattctattccattggtctacttgtctgtctctataccagtaccatgcagtttttatcacaattgctctgtagtaaagctttaggtctggcatggtgattccgccagaagttcttttatccttgagaagactttttgctatcctaggttttttgttattccagacaaatttgcaaattgctccttccaattcgttgaagaattgagttggaattttgatggggattgcattgaatctgtagattgcttttggcaagatagccatttttacaatgttgatcctgccaatccatgagcatgggagatctttccatcttctgagatcttccttaatttctttcttcagagatttgaagtttttatcatacagatctttcacttccttagttagagtcacgacaagatattttatattatttgtgactattgagaagggtgttgtttccctaatttctttctcagcctgtttattctttgtatagagaaaggccattgacttgtttgagtttattttatatccagctacttcaccgaagctgtttatcaggtttaggagttctctggtagaatttttagggtcacttatatatactatcatatcatctgcaaaaagtgatattttgacttcctcttttccaatttgtatccccttgatctccttttgttgtcgaattgctctggctaatacttcaagtactatgttgaaaaggtagggagaaagtgggcagccttgtctagtccctgattttagtgggattgcttccagtttctctctatttactttgatgttggctactggtttgctgtagattgcttttatcatgtttaggtatgggccttgaattcctgatctttccaaaacttttatcatgaatgggtgttggatcttgtcaaatgctttttctgcatctaacgagatgatcatgtggtttttgtctttgagtttgtttatataatggattacattgatggattttcgtatattaaaccatccctgcatccctggaataaaacctacttggtcaggatggatgattgctttaatgtgttcttggattcggttagcgagaattttattgaggatttttgcatcgatattcataagagaaattggtctgaagttctctatctttgttggatctttctgtggtttaggtatcagagtaatagtggcttcataaaatgagttgggtagagtaccttctacttctattttgtgaaatagtttgtgcagaattggaattagatcttctttgaaggtctgatagaactctgcactaaacccatctggtcctgggctttttttggttgggagactattaataactgcttctatttctttaggtgatatgggactgtttagatggtcaacttgatcctgattcaactttggtacctggtatctgtccagaaatttgtccatttcgtccaggttttccagttttgttgagtatagccttttgtagaaggatctgatggtgttttggatttcttcaggatctgttgttatgtctcccttttcagttctgattttgttgattaggattttgtctctgtgccctttagtgagtctagctaagggtttatctatcttgttgattttctcaaagaaccaactcctcgtttggttaattctttgaatagttctttttgtttccacttggttgatttcacccctgagtttgattatttcctgccgtctactcctcttgggtgaatttgcttcctttttttctagggcttttagatgtgttgtcaagctgctagtatgtgctgtctcccgtttcttcttggaggcactcagagctatgagtttccctcttagaaatgctttcattgtgtcccataggtttgggtacgttgtggcttcattttcattaaactctaaaaagtctttaatttctttctttattccttccttgaccaaggtatcattgagaagagtgttattcagtttccacgtgaatgttggctttccattatttatgttgttattgaagatcagtcttaggccatggtggtctgataggatacatgggacaatttcaatatttttgtatctattgaggcctgttttgtgaccaattatatggtcaattttggagaaggtcccgtgaggtgctgagaagaaggtatatccttttgttttaggataaaatgttctgtagatatctgtcaggtccatttgtttcataacttctgttagtttcactgtgtccctgtttagtttctgtttccatgatctgtcctttgaagaaagtggtgtgttgaagtctcccactattattgtgtgaggtgcaatgtatgctttgagctttactaaagtgtctctaatgaatgtggctgcccttgcatttggtgcgtagatattcagaattgagagttcctcttggaggattttacctttgatgagtatgaagtgtccctccttgtcttttttgataactttgggttggaagtcgattttatccgatattaaaatggctactccagcttgtttcttcagtccatttgcttggaaaattgttttccagcctttcactctgaggtagtgtctgtctttttccctgagatgggtttcctgtaagcagcagaatgttgggtcctgtttgtgtagccagtctgttagtctatgtctttttattggggaattgagtccattgatattaagagatattaaggaaaagtaattgttgctcccttttatttttgttgttagagttggcattctgttcttgtggctgtcttctttttggtttgttgaatgattactttcttggttgttctagggcgtgatttccgtccttgtattgcttcttttctgttattatcctttgaagggctggattcgtggaaagatattgtgtgaatttggttttgtcgtggaatactttggtttctccatctatggtaattgagagtttggccgggtatagtagcctgggctggcatttgtgttctcttagtgtctgtataacatctgtccaggctcttctggctttcatagtctctggtgaaaagtctggtgtaattctgataggccttcctttatatgttacttgacctttctcccttactgcttttaatattctatctttatttagtgcatttgttgttctgattattatgtgtcgggaggaatttcttttctggtccagtctatttggagttctgtaggcttcttgtatgatcatgggcatctctttttttatgtttgggaaattttcttctattattttgttgaagatattagctggccctttaagttgaaaatcttcattctcatcaattcctattatccgtaggtttggtcttctcattgtgtcctggattacctggatgttttgagttaggatccttttgcattttgtattttctttgactgttgtgtcgatgttctctatggaatcttctgcacctgagattctctcttctatttcttgtattctgttgctgatgctcgcatctatggttccagatctctttcctagggtttctatctccagcgttgcctcgctttgggttttctttattgtgtctacttccccttttagttctagtatggttttgttcatttccatcacctgtttggatgtgttttcctgtttttctttaatgatttctacctgtttggctgtgttttcctgcttttctttaagggcctgtaactctttagcagtgctctcctgtaattctttaagtgacttatgaaagtccttcttgatgtcctccatcatcatcatgagaaatgtttttaaatctgggtctagattttcggttgtgttggggtgcccaggactaggtggggtgggagtgctgcgttctgatgatggtgagtggtcttgatttctgttagtaggattcttacgtttgcctttcgccatctggtattctctgaagctagctgttttagttgtcactgttaagagcttgttcttcaggtgactctgttagcctctatgagcagaccttgagggtagcactctccttagtttcagtgggcagagtattctctgcaggcaagctctcttcttgcaaggcaggtacccagatatctggtgttcgaaccagactcctggcagaagttgtgttccactcactagaggtcttaggatcacgtatggaatcctgtgtgggcccttgcgggtgtcaggcgactcagctggcaaggtagcccggggctcgagtggagtggaaggggtttgtgccccagatcaagcccgggtagcctgcttccctatgtaccacagtctcaagttccgtgcgattggattggggcaggcgctgtgttccactcaccagaggtcttagggtcccgtggggagtcccgtgtgggcccttgcgggtgttgggcaagactctgctggcaaggaagcccggggctcgagtcgagcggaagggacttgtgccccagatcaggcccgggtagcctgcttccctatgtaccgcagtctcaagttccacgcgattggattggggcaggcgctgtgtttcactcaccagaggtcttagggtcccgtggggagtcccgtgtgggcccttgcgggtgtcaggcgactcagctggcaaggtagcccggggctcgagtggagtggaaggggtttgtgccccagatcaagcccgggtagcctgcttccctatgtaccgcagtctcaagttccgcgcgattgTCAAATTTATTTTTAAtttTTAAAAAAAAATCTATTAGGACTTGGTTTGTTTGTAATCTCAACGCAAGACAAACATAATTTTTGCATGTGCACTGGAAAATCTAACAGCTGATTCAGTTGTCCAAATTCTTAAAAGTGAGAACTCCATAAACTTTGGAAACACTCATTGTAAACTTGACAGTAAGGCCATTTAATATGTTTTGTTGTTTATCACAGTGTGGATAAACTTCATGCGGTGTCTTCTGAGGCAGAGGCTAGAAGTCATCGTCAAAGTATTGTTTTTCCCTGTGGTTTAAAAACAATCTTGGCTAAGAAAACTGGCCTTCAGTCAGTGAttttTTTTTTTTTATATCTACACTTaACCATAATCTTCAAATCTCAAACTGGACTTGGATGAACTAAGTATGAAGCTAAACTTATTGATTTGATGTGCTCTGACTTGACATGGGTGCTTTAAGCAAGAAAGAAGGTTTAGTCTTACGTTTAAGAACTGTTTGGTGCTAGAACAGTGCAAGAGGCAAAAGATGGAGAGGCTTTCAGAAACAGACCCTGAAAATTACAGGTGTCTGATTCTCTCTCTTATCCACAGGATGTAATCCATGCTGGAGCAAATCCAAACCAAACAGAGTGGTCACTTTGAAGTACAGCATATTGTCTATGAAGCATACTGTAAGAGTTCAAGCTACCAAGCATGTATCCCTGCATTCTGTTCATAAAGGTCCTCTTGAGTATAATTTTCTATTAGTACCAATCAGCTTTACAACTTCATCTTTGGTAAGAATGTCAGACACAAACTTCTGTGCTCTTAGGAACATGAAACCAGCCATAAGTCATGACTCCATTGATTCTGGGTTATCTTTCTTCCATCCAGTGAGACTGTTGGTTGGGCCATCCTGCCTTGTTATCAAGGGAATATTTTCATCCTAAGTCACTTAGGGAGAAGAACAGGGTTTGCTTAACAGCTGGAGATGAGTATATAGCACTAATATAATCCTAGATTCTTAGACTAAATCAGATG	PASS
05c41092-eede-4728-bd96-b2daf9305fe2	chr1	67364039	67364058	-	L1	L1MdA	8	6603	6635	FALSE	118	53	MEF|4,miPSC_CTRL_1|12,miPSC_CTRL_2|7,miPSC_CTRL_3|8,miPSC_CTRL_4|14,miPSC_CTRL_5|10,miPSC_CTRL_6|7,miPSC_LAM_1|9,miPSC_LAM_2|11,miPSC_LAM_3|16,miPSC_LAM_4|12,miPSC_LAM_6|8	chr1_67363792_67364313_L1_129P2_OlaHsd,129S1_SvImJ,A_J,BTBR_T__Itpr3tf_J,C3H_HeH,C3H_HeJ,C57BR_cdJ,C57L_J,CBA_J,DBA_2J,FVB_NJ,LG_J,LP_J,NOD_ShiLtJ,NZO_HlLtJ,NZW_LacJ,SJL_J,SM_J	TTGGCCCATTTCCCCTCTTT	AGGAGATTTTTCACTCTGCAGTCTCTGGCATACAGAAGGAATTTGTTTTTGATTTTTTCAAGTTTCAGCCATACCTCCCAGAAAAATCTGACTCTCAGCCCCTTCTGCAAATGACATACATCTTTTACCCTTAAGACTCCTACTAGAGTCATGGTGGTTAAAGCTCATGGAGAGACAAGTTTATTAGGATCACACATTGTATTTTTTAATAACCAGAAGATCTCTAAACATTTTTGTCTTTTATTGAAAAATGAGTCTTTTCCTATAATATATTCTGATTAAAGTCTCTTCTCTAGTTCCTCCCAGTTCTTTCTTTCCTACTTTTCTTTCTGGGTTCACACCCTTTCTGTCTGTAGTTAGAAAACCAAACAGATATCTTTAAAAGAGGACATGAAAACTATAGTTCTTCACATTCACTTCTCTACGATAAAATAGGGACATTACAATACCAATGATTCCAATGCCAATATAGACCAAGGTCTCTGATTTTAATGATGTGTTTACAACACAAAAAGTATTGTGCTGAGTATTTCATATACAATATATCATACATCAGAACATGAGGCTTCGATTAGTCATTTGTCACATGAGGAATTTGGAATATTAATAAATTTAATAACATGCCCAAGGTCATAACATTCAAGCTGATTAAAAAACCTATTATCCCATTGCTATGTATGGTAGAGTTTGAAGGATTTGCTGCTTCCTGTGTGGTATTGTAAATATATCCTCTTGTGGTTCAATTTCTCCAGTCAGAATGGTGTTTAAGCTGCACTCACAGACCTGGTTTTCCCCCTCTTTTATACAGCATTATAACAGCTGATTTTGTTAGCACAGAATAGCATCATATAAATAATGATGTAAGACCTCAGGCAAATCACTTAATCCCCCTGAACTTCAGTTTCCTCATTTGTAGGATGATGAAATAATACTTGCCACATAGGGCTGTTTGATGGTCAAATGCAATAATGCAAACAAAGTGCTCTCAATGAATAATGTTGGCCCATTTCCCCTCTTTttttttttttttttttgtagatatttatttatttatttatttttttccattttttattaggtatttaactcatttacatttccaatgctataccaaaagtcccccatatccacccacccccactcccctgcccacccactccccttttttggccctggtgttcccctgtactggggcatataaagtttgcaagtccaatgggcctctctttccagtgatggccgactaggccatcttttgatatatatgcagctagagtcaagagctccggggtactggttagttcataatgttgttccacctatagggttgcagatccctttagctccttggctactttctctagctcctccattgggagccctatgatccatccattagctgactgtgagcatccacttctgtgtttgctaggccccggcatagtctcacaagagacagctacatctgggtcctttcaataaaatcttgctagtgtatgcaatggtgtcagagtttggatgctgattatggggtggatccctggatatggcagtctctacatggtccatcctttcatctcagctccaaactttggctctgtaactccttccatgggtgtcttgttcccaaatctaaggaggggcatagtgtccacacttcagtcttccttcttcttgagtttcatgtgtttaacaaattatatcttatatcttgggtatcctaggtttggggctaatatccacttatcagtgaatacatattgtgtgagtttctttgtgaatgtgttacctcactcaggatgatgccctccaggtccatccatttggctaggaacttcataaattcattctttttaatagctgagtagtactccattgtgtagatgtaccacattttctgtatccattcctctgttgaggggcatctaggttctttccagcttctggctattataaataaggctgctatgaacatagtggagcatgtgtccttcttacctgttggggcatcttctggatatatgcccaggagaggtattgctggatcctccggtagtactatgtccagttttctgaggaaccgccagactgatttccagagtggttgtacaagcctgcactcccaccaacaatggaggagtgttcctctttctccacatccacgccagcatctgctgtcacctgaatttttgatcttagccattctgactggtgtgaggtggaatctcagggttgttttgatttgcatttccctgatgattaaggatgttgaacattttttcaagtgcttctctgccattcggtattcctcaggtgagaattctttgttcagttctgagccccatttttaatggggttatttgattttctgaagtccaccttcttgagttctttatatatgttggatattagtcccctatctgatttaggataggtaaagatcctttcccaatctgttggtggtctttttgtcttattgacggtgtcttttgccttgcagaaactttggagtttcattaggtcccatttgtcaattctcgatcttacagcacaagccattgctgttctgttcaggaatttttcccctgtgcccatatcttcaaggcttttccccactttctcctctataagtttcagtgtctctggttttatgtgaagttccttgatccacttagatttgaccttagtacaaggagataagtatggatcgattcgcattcttctacacgataacaaccagttgtgccagcaccaattgttgaaaatgctgtctttcttccactggatggttttagctcccttgtcgaagatcaagtaaccataggtgtgtgggttcatttctgggtcttcaattctattccattggtctacttgtctgtctctataccagtaccatgcagtttttatcacaattgctctgtagtaaagctttaggtctggcatggtgattccgccagaagttcttttatccttgagaagactttttgctatcctaggttttttgttattccagacaaatttgcaaattgctccttccaattcgttgaagaattgagttggaattttgatggggattgcattgaatctgtagattgcttttggcaagatagccatttttacaatattgatcctgccaatccatgagcatgggagatctttccatcttctgagatcttccttaatttctttcttcagaaatttgaagtttttatcatacagatctttcacttccttagttagagtcacgccaagatattttatattatttgtgactattgagaagggtgttgtttccctaatttctttctcagcctgtttattctttgtatagagaaaggccattgacttgtttgagtttattttatatccagctacttcaccgaagctgtttatcaggtttaggagttctctggtagaatttttagggtcacttatatatactatcatatcatctgcaaaaagtgatattttgacttcctcttttccaatttgtatccccttgatctccttttgttgtcgaattgctctggctaatacttcaagtactatgttgaaaaggtagggagaaagtgggcagccttgtctagtccctgattttagtgggattgcttccagcttctctccatttactttgatgttggctactggtttgctgtagattgcttttatcatgtttaggtatgggccttgaattcctgatctttccaaaacttttatcatgaatgggtgttggatcttgtcaaatgctttttctgcatctaacgagatgatcatgtggtttttgtctttgagtttgtttatataatggattacattgatggattttcgtatattaaaccatccctgcattcctggaataaaacctacttggtcaggatggatgattgctttaatgtgttcttggattcggttagcgagaattttattgaggatttttgcatcgatattcataagagaaattggtctgaagttctctatctttgttggatctttctgtggtttaggtatcagagtaatagtggcttcataaaatgagttggatagagtaccttctacttctattttgtgaaatagtttgtgcagaattggaattagatcttctttgaaggtctgatagaactctgcactaaacccatctggtcctgggctttttttggttgggagactatttataactgcttctatttctttaggtgatatgggactgtttagatggtcaacttgatcctgattcaactttggtacctggtatctgtccagaaatttgtccatttcatccaggttttccagttttgttgagtatagccttttgtagaaggatctgatggtgttttggatttcttcaggatctgttgttatgtctcccttttcatttctgattttgttaattaggattttgtccctgtgtactttagtgagtctagctaagggtttatctatcttcttgattttctcaaagaaccaactcctcgtttggttaattctttgaatagttcttcttgtttccacttggttgatttcacccctgagtttgattatttcctgccgtctactcctcttgggtgaatttgcttccttttttctagggcttttagatgtgttgtcaagctgctagtatgtgctgtctcccgtttcttcttggaggcactcagagctatgagtttccctcttagaaatgctttcattgtgtcccataggtttgggtacgttgtggcttcattttcattaaactctaaaaagtctttaatttctttctttattccttccttgaccaaggtatcattgagaagagtgttattcagtttccacgtgaatgttggctttccattatttatgttgttattgaagaacagtcttaggccatggtggtctgataggatacatgggacaatttcaatatttttgtatctattgaggcctgttttgtgaccaattatatggtcaattttggagaaggtcccgtgaggtgctgagtagaaggtatatccttttgttttaggataaaatgttctgtagatatctgtcaggtccatttgtttcataacttctgttagtttcactgtgtccctgtttagtttctgtttccacgatctgtcctttgaagaaagtggtgtgttgaagtctcccactattattgtgtgaggtgcaatgtatgctttgagctttactaaagtgtctctaatgaatgtggctgcccttgcatttggtgcgtagatattcagaattgagagttcctcttggaggattttacctttgatgagtatgaagtgtccctccttgtctttttttgataactttgggttggaagtcgattttatccgatattaaaatggctactccagcttgtttcttcagtccatttgcttggaaaattgttttccagcctttcactctgaggtagtgtctgtctttttccctgagatgggtttcctgtaagcagcagaatgttgggtcctgtttgtgtagccagtctgttagtctatgtctttttattggggaattgagtccattgatattaagagatattaaggaaaagtaattgttgcttccttttatttttgttgttagagttggcattctgttcttgtggctgtcttctttttggtttgttgaatgattactttcttagttgttctagggcgtgatttccgtccttgtattgcttcttttctgttattatcctttgaagggctggattcgtggaaagatattgtgtgaatttggttttgtcgtggaatactttggtttctccatctatggtaattgagagtttggacgggtatagtagcctgggctggcatttgtgttctcttagtgtctgtataacatctgtccaggctcttctggctttcatagtctctggtgaaaagtctggtgtaattctgataggccttcctttatatgttacttgacctttctcccttactgcttttaatattctatctttatttagtgcatttgttgttctgattattatgtgtctggaggaatttcttttctggtccagtctatttggagttctgaaggcttcttgtatgatcatgggcatctctttttttatgtttggaaaattttcttctattattttgttgaagatattagctggccctttaagttgaaaatcttcattctcatcaattcctattatccgtaggtttggtcttctcattgtgtcctggattacctggatgttttgagttaggatccttttgcattttgtattttctttgactgttgtgtcgatgttctctatggaatcttctgcacctgagattctctcttccatttcttgtattctgttgctgatgctcgcatctatggttccagatctctttcctagggtttctatctccagcgttgcctcgctttgggttttctttattatgtctacttccccttttagttctagtatggttttgttcatttccatcacctgtttggatgtgttttcctgtttttctttaatgatttctacctgtttggctgtgttttcctgcttttctttaagggcctgtaactctttagcagtgctctcctgtaattcttaagtgacttatgaaagtccttcttgatgtcctccatcatcatcatgagaaatgtttttaaatctgggtctagattttcggttgtgttggggtgcccaggactaggtggggtgggagtgctgcgttctgatgatggtgagtggtcttgatttctgttagtaggattgttacgtttgcctttcgccatctggtaatctctgaagctagctgttttagttgtcactgttaagagcttgttcttcaggtgactctgttagcctctatgagcagacctggagggtagcactctccttagtttcagtgggcagagtattctctgcaggcaagctctcttcttgcaaggcaggtacccagatatctggtgttcgaaccagactcctggcagaagttgtgttccactcactagaggtctttggatcacgtgtggaatcctgtgtgggcccttgcgggtgtcaggcgactcagctggcaaggtagcccagggctcgagtggagtggaaggggtttgtgccccagatcaagcccgggtagcctgcttccctatgtactgcagtctcaagttccgagcgattggattggggcaggcgctgtgttccactcaccggaggtcttagggtcccgtggggagtcccgtgtgggcccttgcgggtgttgggcaagactctgctggcaaggaagcccggggctcgagtcgagcggaagggacttgtgccccagatcaggcccgggtagcctgcttccctatgtaccgcagtctcaagttccgcgcaattggattggggcaggcgctgtgttccactcaccagaggtcttaggatcccgtggggagtcccgtgtgggcccttgcgggtgttgggcaagactctgctggcaaggaagcccggggctcgagtcgagcagaagggacttgtgccccagaacaggcccgggtaatctgcttccctatgtactgcagtctcaagttccgcgggattggattggggcaggagctgtgttccactcaccagaggtcttagggtcccgtggggagtcccgtgtgggcccttgcgggtgttgggcaagactctgctggcaaggaagcctggggctcgagtcgagcggaagggacTTGTCCCAGTTCCCCTCTTTGTACCCCTTTCCTATGGGCACCAGTTCAAGGAAATGTGGTAAGACCATGAGCAGATTTGATACTCTGTGGGTTCTTATTTAATAAATAATTTCTCATTCTTGAAAGGATGTGAAGCATACTGATGTCATCCTCTGTGCCTTTCTTCTGTTTCTGTAATTTCCCCCTTCAGTTAGGCCTTGCTCCTCACCTGGTTCCTTCACACATTCTAAAAGACATTTGCTCATTTAAGATGTATTGTTTAAGTCTTATGCTTGCCTAATCCACTTGACCAACCATTTTCTTTTATAGTCCAACTTTGTTGACTCCTGCCTTTCTGGTAGGTGCTCCCTGTGTCCTTTAACCGTCCATTCACCTTACTATCAATGGTGACATGACTTTTAACAATCTTGTTGCCATCTCTGGTCTCTCAGAATTGCTTAAACATGAATCCTCACATGGGGTGCTCCCCTCTTTAACCTTTGACCTTTGTTGTATTGCACCTAGCTGATCAGTTCTACCTTCTTAAAACTTTCTGCTGATTTTTTGATAAGCTATGCTCTTTATTCTTTTACTTCCTAAAATTTAATTTCTTTGAATATTTGAATCTACCATATAATGCTTTTGTATCAATCCTTGGAGTATTGTGGGTCTAGGTATTTCAAATCCAAATAGTCTCTTCTTTCCTGTTCATTGTTGGGTCAAACATTAGTCACTATCTACATGTTAGCTACTCTAAGCCACTTGTCTAGACTAGAATTGTGTAAGACCAAGACAACACACACACACAGAGACAAAGACACATGAGACAGAAagAGAGAGAGAGCCAGACAGAGAGACAGAGAGACAGAGTCAGAGAGAGATGGAGAGAGACAGAGAAACACAGAGATTTGCAGATTTCTAATATAGTCACATTCTATGAGAGAAAAAAATACCTGAGTACTTTTGCTTATAAAGAAATTGATTTTGATTCATAGCTTGGATGTCTCATTTCAAATCAGATACCTCCATTTGCA	PASS
7bc0fd63-fd5d-4b0b-8651-7ede0f702022	chr1	67370046	67370064	+	L1	L1MdA	196	6631	6265	FALSE	101	34	MEF|3,miPSC_CTRL_1|10,miPSC_CTRL_2|9,miPSC_CTRL_3|4,miPSC_CTRL_4|7,miPSC_CTRL_5|10,miPSC_CTRL_6|7,miPSC_LAM_1|7,miPSC_LAM_2|12,miPSC_LAM_3|15,miPSC_LAM_4|10,miPSC_LAM_6|7	chr1_67369811_67370199_SINE_129P2_OlaHsd,129S1_SvImJ,AKR_J,A_J,BTBR_T__Itpr3tf_J,BUB_BnJ,C3H_HeJ,C57BR_cdJ,C57L_J,C58_J,CAST_EiJ,CBA_J,DBA_1J,DBA_2J,FVB_NJ,KK_HiJ,LP_J,NOD_ShiLtJ,NZB_B1NJ,NZO_HlLtJ,NZW_LacJ,PWK_PhJ,RF_J,SJL_J,SM_J,ST_bJ,WSB_EiJ,ZALENDE_EiJ	AAACAAATGGGACCTCACAA	TTTACCCACCCACTCCCACTTCTTGGCCCTGGCGTTCCCCTGTACTGGGGCATATAAAGTTTGCAAGACCAAGGGGCCTGTCTTCCCATTGATGGCCTACTAGGCCATCTTCTGCTACATATGCAACTAGAGACACGAGCTCTGGGGGTACTGGTTAGTTCATATTGTTGTTCCACCTATAGGGTTGCAGACCCCTTCAGTTCCTAGGGTACTTTCTCTAGCTCCTCCATTAGAGGCCCTGTGTTCCATCCAATAGATGACTGTGAGCATCCACCTCTGTATTTGCCAGACAATGGCATAGCCTCACAAGAGAGAGCTACATTAGGGTCCTGTCAGCAAAATCTTTCTGGCATAAACAATAGTGTCTGGGTTTGGTGGTTGTATATGGGATGGATCCCCGGGTGGGGCAGGCCATCCTTTCAAAAGCAATCTACAGATTCAATTCAATCACTACCAAAATTCCAATACAATTCTTTACAGACTTTGAAAGGACAATTCTCAACTTAAATGCAAGCATACACAacacacacacacacACACACACACACACACACACACACACACGATAGCTAAAATAATCCTGAACAATAAAAGAACTTGAGGTCTTACCATTTCCAATTTTCAGTTGTAGTATAGATGTATATTAATAAAGAAATCCCATGATATTGGTTAAAAACAGACACATTGATCAATGGAATTGATTTGAAGATCCAGACATAAATCCACACACCCATTGACTCCTGATTTTTGATAAAGGATTATACACTGGAAAAAAAAGGATCTTCAACAACTACTGCTATTCAAACTAGATATCTCCATGTAGAGTAATATAAGTAAATCCATATTTATCACCCTGCACAAAACTCATAAATACAAGTGGATCAAAGACCTCAATGTAAAACCAGATACAATGTGCCTGATAAAAGAGAAAACTGAGGAACAACTTTGAACACTTTAGCACAGGAGACAATTTTCTGAACTGATAGTGCAGGCATTAAGATCGGCAATTAACAAATGGGACCTCGACAAgtcccttctgctcgactcgagccccgggctaccttgccagcagagtcttgcccaacacccgcaagggcccacacgggactccccacgggatcctaagacctctggtgagtggaacatagtgcctgccccaatccaatcgctcggaacttgagactgcagtacatagggaagcaggctacccggacttgatctggggcacaaaccccttccgctccactcgagccccgggctaccttgccagcagagtcgcatgacacccgcaagggcccacacaggattccacacgagatcctaagacctctagtgagtggaacacaacttctgccaggagtctggttcgaacaccagatatctgggtacctgccttgcaagaagagagcttgcctgcagagaatactctgcccactgaaactaaggagagtgctaccctccaggtctgctcatagaggctaacagagtcacctgaagaacaagctcttaacagtgacaactaaaacagctagcttcagagattaccagatggcgaaaggcaaacgtaagaatcctactaacagaaatcaagaccactcaccatcatcagaacgcagcactcccaccccacctagtcctgggcaccccaacacaaccgaaaatctagacccagatttaaaaacatttctcatgatgatgatggaggacatcaagaaggactttcataagtcacttaagaattacaggagagcactgctaaagagttacaggcccttaaagaaaagcaggaaaacacagccaaacaggtagaaatcattaaagaaaaacaggaaaacacatccaaacaggtgatggaaatgaacaaaaccatactagaactaaaaggggaagtagacataataaagaaaacccaaagcgaggcaacgctggagatagaaaccctaggaaagagatctggaaccatagatgcgagcatcagcaacagaatacaagaaatggaagagagaatctcaggtgcagaagattccatagagaacatcgacacaacagtcaaagaaaatacaaaatgcaaaaggatcctaactcaaaacatccaggtaatccaggacacaatgagaagaccaaacttccggataatgggaattgatgagaatgaagattttcaacttaaagggccagctaatatcttcaacaaaataatagaagaaaacttcccaaacataaaaaaagagatgcccatgaccatacaagaagcctacagaactccaaatagactggaccagaaaagaaattcctccagacacataataatcagaacaacaaatgcactaaataaagatagaatattaaaagcagtaagggagaaaggtcaagtaacatataaaggaaggcctatcagaattacaccagacttttcaccagagactatgaaagccagaagagcctggacagatgttatacagacactaagagaacacaaatgccagcccaggctactatacccggccaaactctcaattaccatagatggagaaaccaaagtattccacgacaaaaacaaattcacacaatatctttccacgaatccagcccttcaaaggataatattagaaaagaagcaatacaaggacggaaatcacgccctagaacaaccaagaaagtaatcattcaacaaaccaaaaagaagacagccacaagaacagaatgccaactctaacaacaaaaataaaaggaagcaacaattacttttccttaatatctcttaatatcaatggactcaattccccaataaaaagacatagactaacagactggctacacaaacaggacccaacattctgctgcttacaggaaacccatctcagggaaaaaagacagacactacctcagagtgaacagctggaaaacaattttccaagcaaatggactgaagaaacaagctggagtagccattttaatatcggataaaatcgacttccaacccaaagttatcaaaaaagacaaggagggacacttcatactcatcaaaggtaaaatcctccaagaggaactctcaattctgaatatctacacaccaaatgcaagggcagccacattcattagagacactttagtaaagctcaaagcatacattgcacctcacacaataatagtgggagacttcaacacaccactttcttcaaaggacagatcgtggaaacagaaactaaacagggacacagtgaaactaacagaagttatgaaacaaatggacctgacagatatctacagaacattttatcctaaaacaaaaggatataccttctactcagcacctcacgggaccttctccaaaattgaccatataattggtcacaaaacaggcctcaatagatacaaaaatattgaaattgtcccatgtatcctatcagaccaccatggcctaagactgttcttcaataacaacataaataatggaaagccaacattcacgtggaaactgaataacactcttctcaatgataccttggtcaaggaaggaataaagaaagaaattaaagactttttagagtttaatgaaaatgaagccacaacgtacccaaacctatgggacacaatgaaagcatttctaagagggaaactcatagctctgagtgcctccaagaagaaacgggagacagcacatactagcagcttgacaacacatctaaaagccctagaaaaaaggaagcaaattcacccaagaggagtacacgttaggaaataatcaaactcaaggggtgaaatcaaccaagtggaaacaaaaagaactattcaaagatataaccaaaggaggagttggttctttgagaaaatcaacaagatagataaacccttagctagactcactaaagggcacagggacaaaatcctaattaacaaaatcagaaatgaaaaaagggagacataacaacagatcctgaagaaatccaaaacaccatcagatccttctacaaaaggctatactcaacaaaactggaaaacctggacgaaatggacaaatttctggacagataccaggtaccaaagttgaatcaggatcaagttgatcatctaaacagtcccatatcacctaaagaaatagaagcagttataaatagtctcccaaccaaaaaaagcccaggaccagatgggtttagtgcagagttctatcagaccttcaaagaagatctaattccagttctgcacaaactatttcacaaaatagaagtagaaggtactctaccaaactcattttatgaagctacgattactctgatacctaaaccacagaaagatccaacaaagatagagaacttcagaccaatttctcttatgaatatcgatgcaaaaatcctcaataaaattctcgctaaccgaatccaagaacacattaaagcaatcatccatcctgaccaagtaggttttattccagggatgcagggatggtttaatatacgaaaatccatcaatgtaatccattatataaacaaactcaaagacaaaaaccacatgatcatctcgttagatgcagaaaaagcatttgacaagatccaacacccattcatgataaaagttttggaaagatcaggaattcaaggcccatacctaaacatgataaaagcaatctacagcaaaccagtagccaacaccaaagtaaatggagagaagctggaagcaatcccactaaaatcagggactagacaaggctgcccactttctccctaccttttcaacatagtacttgaagtattagccagagcaattcgacaacaaaaggagatcaaggggatacaaattggaaaagaggaagtcaaaatatcactttttgcagatgatatgatagtatatataagtgaccctaaaaattctaccagagaactcctaaacctgataaacagcttcggtgaagtagctggatataaaataaactcaaacaagtcaatggcctttctctatacaaagaataaacaggctgagaaagaaattagggaaacaacacccttctcaatagtcacaaataatataaaatatcttggcgtgactctaactaaggaagtgaaagatctgtatgataaaaacttcaaatctctgaagaaagaaattaaggaagatctcagaagatggaaagatctcccatgctcatggattggcaggatcaaaattgtaaaaatggctatcttgccaaaagcaatctacagattcaatgcaatccccatcaaaattccaactaaattcttcaacgaattggaaggagaaatttgcaaatttgtctggaataacaaaaaacctaggatagcaaaaagtcttctcaaggataaaagaacttctggcggaatcaccatgccagacctaaagctttactacagagcaattgtgataaaaactgcatggtactggtatagagacagacaagtagaccaatggaatagaattgaagacccagaaatgaacccacacacctatggtcacttgatcttcgacaagggagctaaaaccatccagtggaagaaagatagcattttcaacaattggtgctggcacaactggttgttatcgtgtagaagaatgcgaattgatccatacttatctccttgtactaaggtcaaatctaagtggatcaaggaacttcacataaaaccagagacactgaaacttatagaggagaaagtggggaaaagccttgaagatatgggcacaggggaaaaattcctgaacagaacagtaatggcttgtgctgtaagatcgagaattgacaaatgggacctaatgaaactccaaagtttctgcaatgcaaaagacaccgtcaataagacaaaaagaccaccaacagattgggaaaggatctttacctatcctaaatcagataggggactaatatccaacatatataaagaactcaagaaggtggacttcagaaaatcaaataaccccattaaaaaatggggctcagaactgaacaaagaattctcacctgaggaataccgaatggcagagaagcacctgaaaaaatgttcaacatccttaatcatcagggaaatgcaaatcaatacaaccctgagattccacctcacaccagtcagaatggctaagatcaaaaattcaggtgacagcagatgctggcgtggatgtggagaaagaggaacactcctccattgttggtgggagtgcaggcttgtacaaccattctggaaatcagtctggcggttcctcagaaaataggacatagtactaccggaggatccagcaatacctctcctgggcatatatccagaagatgccccaactggtaagaaggacacatgctccactatgttcatagcagccttatttataaaagccagaagctggaaagaacctagatgcccctcaacagaggaatggatacagaaaatgtggtacatctacacaatggagtactactcagctattaaaaagaatgaatttatgaaattcctagccaaatggatggacctggagggcatcatcctgagtgaggtaacacattcacaaagaaactcacacaatatgtactcactgataagtggatattagccccaaacctaggatacccaagatataagatataatttgctaaacacatgaaactcaagaagaatgaagacggaagtgtggacactatgcccctccttagatttgggaacaaaacactcatggaaggagttacagagacaaagtttggagctgagatgaaaggatggaccatgtagagactgccatatccagggatccaccccacaatcagcatccaaacgctgacaccattgcatacactagcaagattttattgaaaggacccagatgtagctgtctcttgtgagactatgccggggcctagcaaacacagaagtggatgctcacagtcagctaatggatggatcatagggctcccaatggaggagctagagaaagtagccaaggagctaaagggatctgcaaccctataggtggaacaacattatgaactaaccagtaccccggagctcttgactctagctgcatatatatcaaaagatggcctagtcggccatcactggaaagagaggcccattggacttgcaaactttatatgccccagtacaggggaacaccagggccaaaaaagggggagtgggtgggcaggggagtgggggtgggtggatatgggggacttttggtatagcattggaaatgtaaatgagctaaatacctaataaaaatggaaaaaaagaatataaagcgttataataaaaccattacttcaatgtaaaaaaacaaaaaaaaaaaaaaaacaaaaAAACAAATGGGACCTCACAAAACTGGAAATATTCTCTAGTGAAGGAACACTAACATTTGAACAAAACAGCAGTCTACAAAATGGGAAAAGATTCTTTTTTGTTGTTTTTTTTTTTTTTTTTACCAACTCCACATCTTATATAAAGAGATAAATGAACTAGGTTTATAAGCCAAATAATATAATTAAAAATAGGATACAGATGTAACAAAGAATTCTCAATAGGGGGATCTCAAATGGCTGAAAAACACTTAAAAGTAATTTTTAGCATTAGCCATAAGGGAAATCCAAGTTAAAACCACTTTATGATTcCATCTTACACTTGTCAGAATGGGTAAGATCGATAACATAAGTGATTGCTCAGGCTGATGAGGATGTGGAGCAAGGGGAGCACTCTTTCTGGTAGGAGTATAACTAGAGTATAACCTTGTACAACCACTGTGGGAAtAATATTGCAGTTAATCAGGAAATTGTGAATTTCCTGATACCTCAAGACTTGGCTATACCACTCTTAGGTAAATACCCAAAGAATGCCTCATCCTATCACTAGGACACATGTTCAACTATGTTCATTTCAGCATTATTCAAAATAGACTTTGTCGGTAAACTTGGGGCAGGTAGGGACTGGAGCATGAAGGTCCAAGTGGGGCTGGAGGAATAGAGGGAGAGAGTATAGGTGGTGATGGACTTGGGAAGCACTAAGGGAATTATGTGGAAACAGTGCAGTGGAAACTTCTGGGAATCTATGAGGGTGAATCTAGTATGGACTTCTAGTAATAGATAATACAGGTTCTGAAGTGGCCATCTTTAGTAGCCAGGCAAGGTTTCTAGTGACAGGACTGAGTCGGAATTGACTGAGTTGATGGCTGAGTGGGACTCATGGAAATCCCAAACAATCAAGGCTAATAATAGGAGAAAACACAGATGAGTAGTTTATACACTGTAGAGAAAGACTCAACAGTGGTGAGGTACAGGTAGATATGAGGAGGCCATTGTGAGATTCTGGTCTTTGATGTCTCCA	PASS
66c88f58-ad0d-46d1-a7fd-6d9fbbcfbda5	chr1	67425072	67425078	-	L1	L1MdTFIII	6280	6671	386	FALSE	88	80	MEF|4,miPSC_CTRL_1|10,miPSC_CTRL_2|7,miPSC_CTRL_3|11,miPSC_CTRL_4|6,miPSC_CTRL_5|5,miPSC_CTRL_6|5,miPSC_LAM_1|5,miPSC_LAM_2|6,miPSC_LAM_3|10,miPSC_LAM_4|11,miPSC_LAM_5|5,miPSC_LAM_6|3	chr1_67424803_67425341_L1_129P2_OlaHsd,129S1_SvImJ,129S5SvEvBrd,AKR_J,A_J,BTBR_T__Itpr3tf_J,BUB_BnJ,C3H_HeH,C3H_HeJ,C57BR_cdJ,C57L_J,C58_J,CBA_J,DBA_1J,DBA_2J,FVB_NJ,KK_HiJ,LEWES_EiJ,LG_J,LP_J,NOD_ShiLtJ,NZB_B1NJ,NZO_HlLtJ,NZW_LacJ,RF_J,SJL_J,SM_J,ST_bJ	CTTTTTT	TATTGTATAGATTTGGTGATCTATTTGCAAATCTGCAATTCAGTTGGTGCCAAAAGGTAAAACCATTGCTAGAGAATAAGTTAGCACTACCCAATGTACTGACTGTGCTCTTGTAATACAACCATGAAGTTCTATGTGTGGATGAAGTCATAACATATAAGAATGTTCAAATGAAGCCTCAGTTTTTTGAGACTATACTATAATTACATTTGTCCCTTCTCTTTCCTCTTTCCAACATCTTCCTTATACCTCTCCTGACTCTCCCTCAAATATGGCCTCTATTTTCACTAATTAACTGAAACTGAGAACATTTAAATTGCTTAACACTGAAAATATAAATCTAAGTATTATAATTATTACACGAGTATATGCAGTATTTCAAAAGAATAAACATCAAACATTGAAATTTCTAAATATTACTGATAGAGTATTCAGTGAAAAATATGTAACAAAATAAAATGTAATGTTTTTGTGTCATTTCTATGAAGTACAACAACCATCAAAGTAATACATTATGGGACTCACATCTAATTATGAAGTAAAAGAATTAGAAGAAACATGAAATTGATGAGCACTAAATTCACAAAGATGCTATCTATTGCCATTTTGAAAGGTGTTATCTATTGCCATTTTGGGGGTTAGAATGTGGTTCACATGTATGACCACTGGCTTTCATTGTATCAGTGTAGAAGATAGAACTGAGTGGTCTGTTATTGGGAGTACTGTCAGTAGAAGGGATTAATGTAGTTTCCATGGGAGCTCAGTTTGGTCCCTTTATTAAACAAATAAACAAACAAACTATATAAGCAAAGCCAGAACTACAATGCTTGTACCTGGCTGTTCTTTGGCTTCTTGTCTCTCCTGTGCACATGTCTCTCCTATGCACATCCATGATGCTCTCCATTATGATATGATATAGCCAGAGGGGTTTCACCAGCGATGGAGCCATGCCTTTTGGAGAACTCGTCTTCAAATATGTAGGCTAAATAAAAATTTACTTTTTTcttttttttccattttttattaggtatttagctcatttacatttccaatgctataccaaaagtcccccataccccccattcccctacccacccccactccccctttttggccctggcgttcccctgtactgggcatataaagtttgcaagtccaatgggcctctctttccagtgatggccgactaggccatcttttgatacatatgcagctagagtcaagagctccggggtactggttagttcataatgttgttccacctatagggttgcagatccctttagctccttgggtactttctctagctcctccattgggagccctgtgatccatccaatagctgactgtgagcatccacttctgtgtttgctaggccccggcatagtctCTTTTTTACATAAATTACTCAATCTCAGGTATTCTTCTGTAACACTGGAAGTAAATGAATGTATCTCTTTAGAAAAGAAAAAGGAAATGTAATTCTACATGGTCTTTGGGGAAGAAAAATAGATCTGAACAAAACTAAACAAAAAAAAATCTAGTAAAATTGAATGAAGGTATAATTTATTCAAACAACCAGAGAAATGGCTATGGCTAGGTGGTAGATAAGTACAGGCTGTTATTTCAGTGCTATAGTCTTTCCTTTTATGTAAAATAATCCACAtTTTTAAGAAGTTAATCTTTTTGTTGTCCATTTCCAATATCATGTTTTGTGATTCACAGCTGTGCTAATTTACACCTCAAATCCCTCATATCTAACAGTTGACAGTCTCTTCCTTCAGTATGATCTGCCAGTATGATTCCATATTGCTACTAACAGTGGGATCAGTGTATCTCCTTCTCCAGTAACTCCTCAGTATCGGCAACATCAAGTCTGTGCCTCTGCTCCCAGCTTTTAAGACCGTATAGCATCTGCCAAAGCAttTTTTTTCGCAACTTTCTTTCCACAGGAGCTCTGTGATTTAATAAAGCACATTGTCTACAGTCCTTACTTTACCTACATTGCAAAGCCTTTCTCTTATCAAGGCACATTTCAGAGACATAACGTAATGATTCTTCTCTGATCATTTCATCTTCTTCAGAAATTGTATTATCTTTTCTAGAACCAAGAAATAACTTATTGTTTTTTGCCTTAACCACAGATCCAAACACAATCACTCTTAGGAAACCCTTGTTCCATGATGCTTAAATGGCACATACACACAATCCTGAGCTTCCTCTCTCTCTCTCTCCCTCTCTCTCTCTCTCCTTCTTAGTTTTAGCTTTGCCATTCTTCTCCTTTCATCTTCAAACAACTATTATTTAACTGGTCCATAAGCAGTCCTTCTGCTGTTTCTGTTTTTATCTTTTCAGTGGTAG	PASS
9510d817-36e5-4f65-9562-b6a819b76891	chr1	67439244	67439260	-	SINE	B2	1	210	201	FALSE	97	86	MEF|4,miPSC_CTRL_1|11,miPSC_CTRL_2|10,miPSC_CTRL_3|12,miPSC_CTRL_4|12,miPSC_CTRL_5|8,miPSC_CTRL_6|5,miPSC_LAM_1|2,miPSC_LAM_2|11,miPSC_LAM_3|8,miPSC_LAM_4|5,miPSC_LAM_5|3,miPSC_LAM_6|6	chr1_67439057_67439445_SINE_129P2_OlaHsd,129S1_SvImJ,BTBR_T__Itpr3tf_J,C57BR_cdJ,C57L_J,CBA_J,DBA_1J,DBA_2J,KK_HiJ,LP_J,SM_J	CAGGATGGCCTTTCTCT	ATAATCATACAAATGTGAACACTTTATAAATCTTAATTGTCAGAATGTATAAGTCATGTCTTAGCTTTTGGTAGTTAGAAGTGGGAGTGTAACTCTCACATCCTTGGAACTGTACAATAATTCACGAAGTTATACTAATAAACAGAGAAGAAACTCTTCCTATCCAGGGTTTCTGGCAGCTAATTGCACCCCCACTTTCTTAGCTCTTGTGGTATCACAGAATCCAGGGACCAAGCTCTATTGTGATTTCATCATCCTCTGTGCATCATCCTCTGTGTATCTCTCAAGAGCCCCAGGAGGAGGGTTTGGCTCCCTTAGCTTCCAAGCTCAGGACCTGAAATCCTACCAATCCTCACTCTAGAAATCTCTGCACTGAGGAGTTCTGACACCTCAGAAATCCTATATACGCACTGCCCTCTTGTCCAACTTCCTGCTGTCCACTACTTGGAGTAGAGAAAAGCCATCATTTCATTTGTCCCTCATACCTTGGAACCTCCAATAAATCTCTCTCATAAGAATTTCTGCTTGGTGTGACTCTCTTGTCAAAAGATGCTGGCGGGGGGTGGTGAAGAAGAAGAAGAGGAAGAAGAAGAAGAAGAAGAAGAAGAAGAAGAagaagaagaagaagaagaagaagaagaagaagaaaggaggaggaggaggaggaggAGGAGGAGGAGGAGGAGGAGGAGGAGGAGGAGGAGGAAgaggagGAGGAGGAGGAAGAAGAGGAGGAGAAGGaagaAGAAGAAGAAGAAGAAGAAGAAGAAGAAGAAGAAGAAgAAGAAGAAGAAGAAGAAGAAGaaaAAGAAGAAGaaaAAGAAGAAGAAAAAGAAGAAAAGAAGAAGAAGAAGAAAAGAAGAAGAAGAAGTAATGAAGAGAAGAGGAGAAGCAAAGAGAAGGAGCAGGGCTGAGGCTCCTGAGCTCAGCTGGGGATCCCCTCCCCTGGGAGCTGCAATGTCTCTGCTGAGGAGATTTCCTCTCAGAGGTACGTGGCTCCTGGTTATGCCCCACCTCAGAGCTGCAAGTTTCCTCAGCTCCCATGTCTCAGGATGGCCTTTCTCTtttttttttttttttttttttttaaagatttatttatttattatatgtaagtacactgtagctgtcttcagacacaccagaagagggagtcagatctcattacagatggttgtgagccaccatgtggttgctgggatttgaactctggaccttcggaagagcagtcgggtgctcttacccactgagccatctcaccagcccCAGGATGGCCTTTCTCTAGGACACTGTTCCACCTCAGAGCTGTGTGGTTCCTGGGATCCTGTGTGTCAGGATGGCCTCCCACTAGGATACCTTCTTTCTTCTGAGCTGTATGGTTTCTAGGCTTCTGAGTCCAAGGATACCCTCCCATCAGAGCAGAAATAGTTACACCAATCTCTTCAATGATCTGCTGTCTACAGACTTCTTCAGGTTGTGCCTGTCATTTATTTTATGTGTGTGTGTGTACATGCACACGTATGTGTGTGTTCTATGTGCAGCCACACATGTAGTACAGCCCAGAGGTCAACCATGGGTGAAATTCTTTAGGAACTATGGACCTGATTTTTGAGCCAGAGTCTCTCATTGGCCCAGAACTCACTCGCCTACAAGGCTAGTCTCAGATGATTGCCCCTGCCCAGGAATCTCTTTGGCTCTACCACCCCAGTTGTGGGATTATAAGTGTATGCTACCACATCCAATTATTTTCACATGGGTTCTGGGAAACAAACACAGATCCTCATGTTTGTTAGGTGAACACTTTACGAACTGATCCATCTTTGCAACCCTGAGCATTCTAATAGAGAAAGAAATGAGGAAGGTTTGCAGCAGAAATAAAAGACAACAAACTATTAAATGACTGTGCAAAAATCGTTAAGGCAGTATGTTCTTAGTTTCCCTTCAATTCTTCATTTTCTCATAAACAAAAAAAGCAGAAATTTAAATCTGATGAGCTATCAATTACGTAAGACAACTATAAAATGTGTTTTCCTGTTATTTTCATCTAAGATGGAGCTCACACACACCTGCTCACTGAGCTCAGTATGTAGCACTGTGAAAATTTATTTCTAGTGCTTTTCTAAAGCATATTTGAGGCAAAAATACCCTTTTAGTAGAATATAAAGGTCTTATTCCATTAACATTTTCTTTCCTGTGTGAAATAGTATTGAATTCATTATAAGCACCCAGGTAAATTGCCATACCCAAAATGATGAATATCTGAAGTACCTTTTTCCACAT	PASS
3593b1d0-b9d6-4b4e-b8fa-ce4a675746a3	chr1	67489248	67489256	+	L1	L1MdTFIII	5512	6660	1157	FALSE	116	68	MEF|7,miPSC_CTRL_1|14,miPSC_CTRL_2|14,miPSC_CTRL_3|3,miPSC_CTRL_4|6,miPSC_CTRL_5|13,miPSC_CTRL_6|5,miPSC_LAM_1|11,miPSC_LAM_2|10,miPSC_LAM_3|5,miPSC_LAM_4|10,miPSC_LAM_5|6,miPSC_LAM_6|12	chr1_67488997_67489474_L1_129P2_OlaHsd,129S1_SvImJ,129S5SvEvBrd,AKR_J,A_J,BTBR_T__Itpr3tf_J,C3H_HeJ,C57L_J,C58_J,CAST_EiJ,CBA_J,DBA_2J,FVB_NJ,KK_HiJ,LG_J,LP_J,NOD_ShiLtJ,NZB_B1NJ,NZO_HlLtJ,NZW_LacJ,SJL_J,WSB_EiJ,ZALENDE_EiJ	NA	CTCTGAATTTTCTAGGACAGGAATTACCAAATTATATCCATAGACTAGCTCTTTATCGGTTTCTTTTATTTTTCAATAAATAATACTTTATATTTATTCTTTGAAAATTTCAGGTATTTATACACTGTATCTTAGACATAGCTAATCCCTCCCTTCCAATAAACCTTCCTACATTCCTTAACACATCTCTTTCCCGACTTGGAAGACCATAATGAAGCACAATACAAGTGTTCAGATAATGCCAATCATTTGTATTTTCAGTCTATTGCTAATTTTATATCACATGTAATCAAAGCTTTTGATGAGTTTTTAGCTATTGATGTTTTTATTTTTTAAAGTATTATAACTAGGGTTTTCTTTCACCCTGAAGCAATTGTCGATAGTAATATAATTGTGCAAGAGTCATCACAGAGAAAGAAATCTCAGTCGAGGAAATGCCTCCATGAGATACAGCTGGAAAATATTTTCTCAATTAGTGATCAATGGGAGAGGACCCAGCTCTTTGTGTATAGTGCCATCCCTGGGCTGGTGATACTGGGTTCCATAAGAAAGCAGGCTGAGCAAGCCATGTGACATAAACCTGTAAGCAGCACCCTTCTATGGTCTCTGTATCAGTTCCTGCCTCCAGGTTCCAGCCCTGTTTGAGTTCCAGTCCTGACTTTCTCCAATGATGGACTATAAATTGGGAGCACAACCCAAATAAACCTTTTCTTCCCCAACTTTCCTTTTGGTCATGGTGTTTCATTGCAGCAATAAAAACCTTGACTAAGATGCCTCCTTGTAACTTTATCCTGTTATATTGTTCCTCTCTTATAATGTTATCCATTATTGTTTCCACATCCTCTACTGTACTGTAGTCTAGTGAGCTAAACTATTCTTTAATATGTTGCCATATATATCTTTAATTCTCTTCTACTCATTTCCCTAAGTTATTCACTATCGATATCTTCATAGAGAAAAATGACACTTAATCTGAAAATCTTATCTTCAAGGGGTTTGTagattccacttcactccagtcagatggctaagatcaaaaactcaggtgacagcagatgttggcgaggatgtggagaaaggggaacactcctccattgttggagggattgcaagcttgtacaaccactctggaaatcagtctggcggttcctcagaaaattggacatagtactaccggaggatcccgcaatacctctcctgggcatatatccagaagatgtcccaaccggtaagaagaacacatgctccactatgttcatagcagccttgtttataatagccagaagctggaaagaacccagatgcccctcaacagaggaatggatacagaaaatgtggtacatttacacaatggaatactactcagctattaaaaaaatgaatttatgaaattcctaggcaaatggatggacctggaggttatcatcctgagtgaagtaacccaatcacaaaggaactcgcacaatatgtactcactgataagtggataatagcccagaaacttaggatacccaagatataagatacaacttgccaaacgcatgaaattcaagaagaacgaagaccaaagtgtggacactttaccctttcttagaaatgggaacaaaacacccatagaaggagttacagagacaaaatttggagctgtgacgaaaggatggaccatctagtgactgccatatgcagggatccatcccataatcagcttccaaatgctgacaccattgcatacactagcaagatttcgctgaaaggacccagttatagctctctcttgtgagactatgccggggcctagcaaacacagaagtggatgatcacagtcagctattggatgggtcacatggcccctaatggaggagctagagaaattacccaaggagctatagggaactgcaaccctataggtggaacaacaatatgaactaaccagtacccgggagctcttgtctttagctgcatatgtatcaaaagatggcctagtcagccatcactgcaaagagaggcccattggacttgcaaactttatatgccccagtacaggggaacgccagggccaaaaagggggagtgggtgtgtagggggttggggggttggtatgggggacctttgggatagcattgaaaatgtaaatgaggaaaatacctaattaaaaaaAAGATCTAAGAAGGCCAAGGAACTTTGCTAACTCTCACCAAAGAGAGCAAAGGCTATGGTAGTTGTCTTGATTTGGAGATGGCTTGACCAGTAATCCCAGAAATTCATCTTCTGGAAACTTAGTCCTCAGGGTAGCAATGTTAAATGGTAGAACTTCTCAGAATGGAGGCCTTGTCAAAAGTGTTAGCATTTTGGTCATACTGCCCTTGGAAGTACTCTTGCTTGCATGGGACCCCAGTTCTCATGTAACTGAGTTATGGTGTAAAAACCAAGCTTGGCCTGTTTGGATACTTGTCTCATTATAATATCCTGAGCATGTTTCTACCATTGTGATTTTATGCAGCATGAATCCCTCATCAGAAACAAACAAACAACAACAAAAAAAAACAAACCAATAaatcAATCAATAAATAAATAAATCACAGTAAGCTTCTAATTTCTACTTTTCTTTaaaaTATCGTTTCATACAATATACATTCATCATGATTTTTCCTCGCTTAATTTCTGCCAGATTCTACCTACTTCCTTATCTAACTAAACTTATGTAGTCTCTCTCTTTTTGGTCCTATAAAAACCACAAGAAGACAAAACCAAAATTCAAATCAAAACAAACAATAAGACAAAAAATGTAAAAGCAAAATAAAATGCAGTAAAAAGCTTACAAATCAACTATGGAGTTACTGTCTTGTTGGATAAGTACTATACCTGGGCATGGGGTCTACCTAGGAGCGTGGCTGAGTTAATCAGTGATACTCCATTGTAGAAAACGTCTGTTCATTTTGACAATAGGTATCTATTACATTAGCATTTTGATTGTGCATGGGACTATGTGTCTACATCACTTAACTCTGCTGGGACTCTGTATAGCTTGAAGCTGTGTAGATCTTGTGTGTGCTGCCACAGCCTCCGTGAGTTCACCTGTGCATCAATCCTCTTGTGTATGTAAGACACCATTTCCTTGGAGTTATCTATCACCACTGCCTCTCAAAACCGTTCTTCCCCTTCTT	PASS
0ac634a8-68b3-49bf-99bd-f66192e42f1b	chr1	67535152	67535158	+	LTR	IAP_LTR	0	367	5781	FALSE	137	54	MEF|5,miPSC_CTRL_1|15,miPSC_CTRL_2|12,miPSC_CTRL_3|8,miPSC_CTRL_4|17,miPSC_CTRL_5|12,miPSC_CTRL_6|5,miPSC_LAM_1|12,miPSC_LAM_2|11,miPSC_LAM_3|13,miPSC_LAM_4|10,miPSC_LAM_5|5,miPSC_LAM_6|12	chr1_67535051_67535269_LTR_129P2_OlaHsd,129S1_SvImJ,129S5SvEvBrd,AKR_J,A_J,C3H_HeJ,CBA_J,DBA_2J,FVB_NJ,LP_J,NOD_ShiLtJ,NZO_HlLtJ	ACCTTGA	GAGGCAAATTTGCCTGTGGGATTGAGGATACACATCAATTTCCCCTATACAAATGTTAATTAGTGATATTTTATTTTTCCAGTTATTGATTATGATGTTTATTAAAGTATGAATATGTATTATGTCTGAAATTAGGTAAATTGAGACATGTGTTTTCCCTTTGTGATACCATGAGCATAATCATGATAATCAACATGTTATCACCTCATCTAACTTCCCTTGTGTCCCAGAAACTCCTTCCTTCCTGTCTCCTTCCATCATAGAAAAAAATTTTGACTAATAAATTTATTATCCAGTTTTATATGGGCATAGGTGGAATTACTGAATATTGACAGACCTGAGCTTTCTGTATTGTAAGTGAAAAATAAGTATATAGCAGAGAGAACACTGAACACAAGAGGCAGTGAGAACACGTATGCAGTGAGAATACATTTTAGATGATACAGTCTCACCATCATGGATTGCTGGGACATAGCATGAAAAGATTGCTTAGCCTGAGGGTTTGATGTAAAATAGATGTGGTACAGGACAGGACATCATCAGTTATGACTCACCATCGAGAGGAAGCTTCTCGTTTCCCAAAGACTGACTCTGACTTTAACCTGATACATTTCCGTGATCACCATAGCTGATCCGTATTCCCATTGAATAACATCTATCACAATTTACTCTCAATACAACTCTTGCTGTTTTAGAGCCGGTACCAGGGTGAAAATGATCAATGTCTGGATGAGGTCTTCTATCCTGTCTTCCCACTGATCAGCTACCACATAGCTAATTCCCAATATGTGTTTTCAGTGAATGATGTGAGAATTCCATGGACACATGCTAAGCTTGAAGAATTCATGCTGTAAGCACATATCACAGTCAATTTGCAATCATGTGAAGTGGGCCCTGGAGATAGAATAAAATAGAACTCCATTATACTCTTCTTAATCTCAAGGAAAAAAATAAACTGGAGCATCCTTTTTAGCCTAGCTGTGACATCTTTTGAGTACCTTGAtgttgggagccgcgcccacattcgccgttacaagatggcgctgacagctgtgttctaagtggtaaacaaataatctgcgcatgtgccaagggtatcttatgactacttgtgctctgccttccccgtgacgtcaactcggccgatgggctgcagccaatcagggagtgacacgtccgaggcgaaggagaatgctccttaagagggacggggtttcgttttctcgctctcttgcttcttgctctcttgcttcttacacgcttgctcctgaagatgtaagaaataaagctttgccgcagaagattctggtctgtggtgttcttcctggccggtcgtgagaacgcgtctaataacaattggtgccgaattccgggacgagaaaaaactcgggactggcgcaaggaagatccctcattccagaaccagaactgcgggtcgcggtaataaaggttcccgtaaagcagactgttaagaaggattcaactgtatgaattcagaacttttcagctggggaacgagagtaccagtgagtacagctttacgaggtaagtccgatcttgaactttctaacgaaattcaagacagtctatcagaagtaaagtggaatatgtttggccttgaattttttctggtgttaggagcccttttgttccttttcacatgttatcaagtggttaagatagggaggattctagatgaaattcaggacaagctatcagaagtaaagcggggagagagagtaggagcaaagaggaaatatggtacacaaaataagtatacaggcctttccaagggtcttgaacccgaggaaaagttaaggttaggtaggaatacctggagagagattagaagaaaaagaggaaaaagggaaaagaagaaagatcaattagcggaggtctctaggaaaaggagcctgtgctcatcgctggatgggctcggggagccagctcttagtagctctgaagcaggtgaagaatcctcctctgaggaaacagactgggaggaagaagcagcccattaccagccagctaattggtcaaggaaaaaagccaaaagcggctggcgaaggccagtttgctgattggcctcagggcagtcggcttcaaggtccgccctatgcggagtccccgccctgcgtagtgcgtcagcaatgcgcagagaggcagtgcgcagagaggcagtgcgcagactcattcattcccagagaggaacaaaggaaaatacaacaggcatttccggtctttgaaggagccgagggtgggcgtgtccacgctccggtagaatacttacaaattaaggaaattgccgagtcggttcgtaaatacggaaccaatgctaattttaccttggtgcagttagacaggctcgctggcatggcactaactcctgccgactggcaaacggttgtaaaagccgctctccctagtatgggcaaatatatggaatggagagcgctttggcacgaagctgcacaagcgcaggcccgagcaaacgcagctgctttgactccagagcagagagattggacttttgacttgttaacgggtcagggagcttattctgctgatcagacaaactaccattggggagcttatgcccagatttcttccacggctattagggcctggaaggcgctctctcgagcaggtgaaaccactggtcagttaacaaagataatccagggacctcaggaatccttctcagattttgtggccagaatgacagaggcagcagagcgtatttttggagagtcagagcaagctgcgcctctaatagaacagctaatctacgagcaagccacaaaggagtgccgagcggccatagccccaagaaagaacaaaggcttacaagactggctcagggtctgtcgagagcttgggggacctctcaccaatgcaggcttagcggccgccatcctccaatctcagaaccgctccatgagcagaaatgatcagaggacatgttttaattgcggaaagcctgggcattttaagaaagattgcagagctccagataaacagggagggactctcactctttgctctaagtgtggcaagggttatcatagagctgaccagtgtcgctctgtgagggatataaagggcagagtccttcccccacctgatagtcaatcaactgatgtgccaaaaaacgggtcatcgggccctcggtcccagggccctcaaagatatgggaaccggtttgtcaggacccaggaagcagtcagagaggcgacccaggaagacccacaagggtggacctgcgtgccgcctccgacttcctactaatgcctcaaatgagtattcagccggtgccggtggagcctataccatccttgcccccgggaaccatgggccttattctcggccgaggttcactcaccttgcagggcttagtagtccaccctggagttatggattgtcaacattcccctgaaatacaggtcctgtgctcaagccctaagggcgttttttctattagtaaaggagataggatagctcagctgctgctcctccctgataataccagggagaaatctgcaggacctgagataaagaagatgggctcctcaggaaatgattctgcctatttggttgtatctttaaatgatagacctaagctccgccttaagattaatggaaaagagtttgaaggcatccttgataccggagcagataaaagtataatttctacacattggtggcccaaagcatggcccaccacagagtcatctcattcattacagggcctaggttatcaatcatgtcccactataagctccgttgccttgacgtgggaatcctctgaagggcagcaagggaaattcataccttatgtgctcccactcccggttaacctctggggaagggatattatgcagcatttgggccttattttgtccaatgaaaacgccccatcaggagggtattcagctaaagcaaaaaatatcatggcaaagatgggttataaagaaggaaaagggttaggacatcaagaacagggaaggatagagcccatctcacctaatggaaaccaagacagacagggtctgggttttccttagcggccattggggcagcacgacccataccatggaaaacaggggacccagtgtgggttcctcaatggcacctatcctctgaaaaactagaagctgtgattcaactggtagaggaacaattaaaactaggccatattgaaccctctacctcaccttggaatactccaatttttgtaattaagaaaaagtcaggaaagtggagactgctccatgacctcagagccattaatgagcaaatgaacttatttggcccagtacagaggggtctccctgtactttccgccttaccacgtggctggaatttaattattatagatattaaagattgtttcttttctatacctttgtgtccaagggataggcccagatttgcctttaccatcccctctattaatcacatggaacctgataagaggtatcaatggaaggtcttaccacagggaatgtccaatagtcctacaatgtgccaactttatgtgcaagaagctcttttgccagtgagggaacaattcccctctttaattttgctcctttacatggatgacatcctcctgtgccataaagaccttaccatgctacaaaaggcatatccttttctacttaaaactttaagtcagtggggtttacagatagccacagaaaaggtccaaatttctgatacaggacaattcttgggctctgtggtgtccccagataagattgtgccccaaaaggtagagataagaagagatcacctccataccttaaatgattttcaaaagctgttgggagatattaattggctcagaccttttttaaagattccttctgctgagttaaggcctttgtttagtattttagaaggagatcctcatatctcctcccctaggactcttactctagctgctaaccaggccttacaaaaagtggaaaaggccttacagaatgcacaattacaacgtattgaggattcgcagcctttcagtttgtgtgtctttaagacagcacaattgccaactgcagttttgtggcagaatgggccattgttgtggatccatccaaacgtatccccagctaaaataatagattggtatcctgatgcaattgcacagcttgcccttaaaggcctaaaagcagcaatcacccactttgggcgaagtccatatcttttaattgtaccttataccgctgcacaggttcaaaccttggcagccgcatctaatgattgggcagttttagttacctccttttcaggaaaaatagataaccattatccaaagcatccaatcttacagtttgcccaaaatcaatctgttgtgtttccacaaataacagtaagaaacccacttaaaaatgggattgtggtatatactgatggatcaaaaactggcataggtgcctatgtggctaatggtaactgggtttagccttgattcagacagccttggctctgtctggacaggtccagacaactgacaccattaacactttgtcagcctcagtgactacagtcatagatgaacaggcctcagctaatgtcaagatacagagaggtctcatgctggttaatcaactcatagatcttgtccagatacaactagatgtattatgacaaataactcagcagggatgtgaacaaaagtttccgggattgtgtgttacttccattcagtatgttaaatttactaggacagctaatttgtcaaaaagtctttttcagtatatgttacagaattggatggctgaatttgaacagatccttcgggaattgagacttcaggtcaactccacgcgcttggacctgtccctgaccaaaggattacccaattggatctcctcagcattttctttctttaaaaaatgggtgggattaatattatttggagatacactttgctgtggattagtgttgcttctttgattggtctgtaagcttaaggcctaaactaggagagacaaggtggttattgcccaggcgcttgcaggactagaacatggagcttcccctgatatatctatgcttaggcaataggtcgctggccactcagctcttatatcccatgaggctagactcattgcacgggatagagtgagtgtgcttcagcagcccgagagagttgcaaggctaagcactgcaatggaaaggctctgcggcatatatgagcctattctagggagacatgtcatctttcatgaaggttcagtgtcctagttcccttcccccaggcaaaacgacacgggagcaggtcagggttgctctgggtaaaagcctgtaagcctaagagctaatcctgtacatggctcctttacctacacactggggatttgacctctatctccactctcattaatatgggtggcctatttgctcttattaaaaggatagggggagatgttgggagccgcgcccacattcgccgttacaagatggcgctgacagctgtgttctaagtggtaaacaaataatctgcgcatgtgccaagggtatcttatgactacttgtgctctgccttccccgtgacgtcaactcggccgatgggctgcagccaatcagggagtgacacgtccgaggcgaaggagaatgctccttaagagggacggggtttcgttttctcgctctcttgcttcttgctctcttgcttcttacacgcttgctcctgaagatgtaagaaataaagctttgccgcagaagattctggtctgtggtgttcttcctggccggtcgtgagaacgcgtctaataacACCTTGAAGAAGTAGCAGTTTGTTTTAAAAAACGATTATTATTTTCAAGAATATTGTATATCTCAGTGTGAAGAGGTGACATGGGGTTTGTTGCTGCTGATGTCTTCTACTGGTCACACTGTTAGACCTTAATCATTATATTTATTGTGCCTTGTCATATTGTTAGAATAGTTTTCTATCTGTGCCCCGAGGTGTATAATTAAAATTGTTATTGCAATATAGGAAAGGAGGCAGAAATCATAACAATTCCCAGGCATTTTCTTTTATGTAGCTTTCGTTTTCAAATCTCAATTTTCATGTATTGGTTGTTATTAAATTTTAATCCTTGGTCTTTATCTTATTAGAGAAAAAAGATAAGAAGCAAAGGTAGTTTTGATTTTTATTCTTACAAATTTGAGTTTTGTATCTACCAAAACCAGATGAATTGCTTAACAGTTTTTGAAATCACCCAAAATACATGTCTATCTAGAAATGTAGACTATTATCTTAAATGGAAGAGAGGCCTTTGAAGATTAGTTTGGAtTTAGTTGGCCCCCAAATCCAAAAAGTAATGTCTTAAAAACTAAAGAGGAGGAGAATATAGACTCAGAAAAAATGTCCATGCATATATGAGAGTTGGTGATGGAGTTAGACTAACATACCCACACATACCCAGAACCACTGAGCAGAGAGAAATACTTCTTCTCTAGATCCTTTGGAGGGAGACTATTTCAGCCAATACCTAAGTTTTAGACTTGATTCCAGAATTCTAAGTGATGTACAGTTTTGTGTGTGTGTTCTATTTGGGGGTGTCAAGTATCTGGTTTGGTAGACATAGGATGTAAGCACAGTTTTTTATACTAGGGATCGAGTGCAGCAGCAGCAGGTGAAGAGAATACAGGGTTAAAGATCACTCTGAGAAAGATGCAGCAGAGACAGGTTCTGTTGCATTAGAGCCTATGAGAGCTGCTGTTGACAGAATGATGCTGGTGGAAGGGGGAATATGAAAGGTTCATAATCTTCCCTGGTGAGGTCTTGGAAAT	TEMapTooLong
a27f5b7a-ed25-4931-9203-a3bd1059258d	chr1	67594633	67594641	-	LTR	IAP_LTR	0	334	4060	FALSE	99	50	MEF|5,miPSC_CTRL_1|9,miPSC_CTRL_2|11,miPSC_CTRL_3|6,miPSC_CTRL_4|8,miPSC_CTRL_5|4,miPSC_CTRL_6|9,miPSC_LAM_1|9,miPSC_LAM_2|8,miPSC_LAM_3|9,miPSC_LAM_4|13,miPSC_LAM_5|2,miPSC_LAM_6|6	chr1_67594470_67594755_LTR_129P2_OlaHsd,129S1_SvImJ,129S5SvEvBrd,AKR_J,A_J,C3H_HeJ,CBA_J,DBA_2J,FVB_NJ,LP_J,NOD_ShiLtJ,NZO_HlLtJ,WSB_EiJ	CAGCTAAGT	TAAAAATTGATTATGCTTGAAGAAATTCCTAATATCTTAATATACTTATTACTTTTTGCCCCAAACCAAGTATTTTCACTTTTGGAAATTTTTCTGGCCTAAATTTTTATAATATTTTATAAATATTTTAAATCTAACTGAAATGATAATTATCTTCCTTAGATTATATTTAAAATAATGATATTTTTCAAGATAACTACAGCATTGTATGGCTGGGGCTATCTATTAGCAAGTAGTAGAAGCAGTATATGCTTTCATAAAACTCCTAAGCATGCAAGGATGCTGGATTTTTATGGTGAAACTGACTTCCATTTCCACCCTTTTCTCAACACTGATGATCATTTACTAACGTTTTTCTATACTATTACTTTGTATTTGCTTTTATTAAATGGAACAATCTGAGCGCTGGGAATGAAATTGAAACTAAAATTTTTGTTTGGTGAGGAGAATTGTTGAAGCTCTGCCTTTTTGCCCTCTTTTGCCCAAAGACACTTATGAATATTTAATTTTCTATAGCGAAGTGATTATATTATGTTCTCCATACAAAGTATCAGAAAATTTAAAACTTTTTAGAAGCTAAGGAAACTTTACATAATAAAATACTGAGTCCCTATAAAAGGTATTTTGAAATGTAATACACGGATAAGTTGGAGTCACCACGATTACATCCAACACCATGATGTTCCTGGTAATTGTTCTCACCATCAAGTGAACACACGTCTATCTCTAGGAGGACTAGAGAAAACAGTATGTAAACCAGGCATCTTTTCATGTAAAATAAATAACAATAAATGAAAAAAATGGATTCCCAGGCAATAATGAGTGATTGAAGATTCTCAGCAAGTTAAAGCTTCACTTTTGAGTTGGTCTTCACTCATAACCACTGCAGCTCAGAGCAAGACTCTATGTATCACAGCATCCTCAGATTCAGGGCACCCAGGAGTCAGCCATCTTGAGTCCAGTGAGATGGGGAGATCTACAGAGAGTCTCACACAAGCAGCTAAGTcttacacgcattcgcgaccggccaggaagaatgcaacaaaccggaatcttctgcggcaaaagctttattgcttacatcttcaggagcaagagagcaagagcaagagagagaatggcaaaaccccgtcccttttaaggagaattatcctccgcctaggacgtgtcactccctgattggctgcagtccatcggccgagttgtcgtcacggggaaggcagagcacatggagtggagaactacccttggcacatgcacagattatttgtttaccacttagaacacaggatgtcagcgccatcttgtaacggcgaatgtgagggcggctccccacatctccccctttcctcttaataagagcagtaggccacccattttaatgagagtggagatagaggtcaaatccccagtgtgcaggtaaaggagccgtacacataacctccttccaggctcatcacccagaggggtcctggtctggtcccgtgtcgtttttcctggggagaaggacacttggacactcaaccttcttgaaagatgacatgtctccctagaataggctcatacatgctgcagagcccttctactgcagtgcttagccgtgcaactctctcaggctgctgaagcacactcactctaccccgtgcaatgagactagcctcgtggggtgcaagagctaagtggccatcgacctattgcttaagcatagataactatatatcaggggaagcaccatgttctagtgctgcaagcacctgggcaataaccaccttgtctctcttagtttgggccttaagcttacagaccaaccagagaagcaacactaatccacagcaaagtgtatctccaaataatcccacccccacccattctttaaagaaggaaaatgctgaggagatccaattgggtaatcctttgatcagggacaggtccaagtgcgtggagttgacctgattgatggcaagtctcaattcccgaagggtctattcaaattcagccgtccaattctgtaacatatactgagaaagaccttttgacaaattagctgccctagtaaatttctcatactgaatggaagtaacggaaaatcccggaaacttttgttcacatcccagctgagctatttgccataatacatctagttgtttctggacaagatctatgcgttgattaacaagcatgagaccaccctgtatcttgacattagctgaggcctgtttatctatgactgtggtcaccgaggctgacaatgtgttaatggtgtcagtcgtctggacctgtccagacagagccaaggctgtctgaatcaaggccaaagccagttccttgttagtggtaaaaaaggcgggggaatacttgagcattatacatcaccggcattgggagtggaaatgtcgacattatcccccaacgctgctctctctttgttattgtcgccctggacatcaccaagacgagggacatcagtattcccttggtcagtctggatttttcgggttagtctttctggtatccaaaatgggttgtcttcattctgaggaaaaacacaaacagctccccgagatctgattaagataggatccgggccataccatttattatcaaggacatttttccatttaaccatctcatcgggcctatctggctctgaacaatgacgttcagctgcagtatggccatgagcatcaagatttaaaaaattgagtgtaaagagtgccatagacacagacactcttggtactcggggtagagccttctcgactccccttttctgttttattagataggatttgagggtgtgatgcgcacgctcaacaataccctgtccttgagggttgtatggaagtccagtcaggtgggtcacgtccatctgacggcagaactgctggaatttttgagatgtataagctggtccattatcagtcttaaggagtttgggtttcccccaagcactccatgcctcaaggcaatgttgaatcacatgtgaggccttttctctggttaaaggagaggcaaacatgatgccagaacatgtgtcaatagagacatgtaaatattgatttctcccaaaggaggaaatatgtgtgacatccatttgtcagacctgtaatggcctgacaccacgagggtttacccctacatgaggagtagataaaatttgacaacaatctaaaggcattattaagtaatcagaatcatttccagtagaaccaatccctctggcagctcgaggaataccagaggaaggaaaacagccatgtaggcttggcaaaattattagttgagctattctgtccccttgtgatatagaaaagacaacttgaggacaagaacagagaacctgaagttcccctttataatcctgatctacaactccaaggtggacaataagaccttgaaggctgcaagagcctgcctctgtctcccaagtgctgggattaacggcgtgcgccaccactgctccgctccttcaaagacgggaaatgcctgttgcattttcctttgttcctctctgggaatgaacgagtctgcgcattgcctctctgtccattgcctctctgcgtagggctggcacactacgcagggtggggcctccacatagggcggaggtgcactatgaccttgaagccgactgccgggaggccgagcagcacgctggccttcgccagccgcttttggctttttccttgactgattagctagcattttatctggctggtacttttttctctcataatgagctgcttcctcctccaagtctgtttcttcagaggagaattcttcatctgattcaaagctactaagagctggctccttgagctcatctagtgatgagtataggctccttctcctagagacctccctccgctgattgatcttttttcttttctttttctttctccttccttccaatctctccccaggtattcttacctgacctaaacttttcccctggttcaagacccttggaaaggcctgtatacttattttgtgcaccatatttcttctttgctcctactctctctccctgctttacttctgatagattgccctgaatttcatccaaaattttcagccctgccttaaccacttgataacatgtgaaaaggaacaaaaaggctcctaacactggagaaagttcaaggccaaacataccttgtaaagctatttcccactttacttctgatagactgtcttgaatttcgttagaaagttcaaggccagacgtaccttgtaaagctgttccccactttacttctgatagactgtcttgaatttcgttagaaagttcaaggccagacgtaccttgtaaagctgttccccactttacttctgatagactgtcttgaatttcgttagaaagttcaaggccagacgtaccttgtaaagctatttcccactttacttctgatagactgtcttgaatttcgttagaaagttcaagaccagacttaccttgtaaagctgtacttacgggtgcccctgttccccagctgaagagttctgaatccatgccagatccttctcaacagtctgttttacgggaacacttcattaccaccgttccccagctgaagagttctgaatccacgccggatccttctcaacagtttgttttacgggaacacttcatgaccgtgacccgcagttctggttccggaatgagggatcttccttgcgccggtgatggtaatttccatcccaggttttctcgtcccgggttccggcaccaactcttacacgcgttctcacgaccggccaggaagaacgcaacaaaccggaatcttctgcggcaaaagctttattgcttacatcttcaggagcaagagagcaagagcaagagagagaatggcaaaaccccgtcccttttaaggagaattatcctctgcctaggacgtgtcactccctgattggctgcagcccatcggccgagttgtcgtcacggggaaggcagagcacatggagtggagaactacccttggcacatgcacagattatttgttcaccacttagaacacaggatgtcagcgccatcttgtaacggcgaatgtgaggacggctccccaCAGCTAAGTGCATTGAGATAATAGTAACACATGAACGTTCTGTTTATCCCTCAGTGGTTGGACAGAGCACATCAGTTCTATGGCTTACTCCTAATTTCTGCAGGAACATGAAAATACAGAGACTCTGCAGAATTAAAGAAAGTAACCTGAAGAATGACAGGTACTCCAAGGAACAGAAAAAAATACGTTTTATCATTTTTCCATATATGTCTGTTCCTTTTGTGCCCCCAAGGAAGCAGCTGACACTGACAGGAGGTGGGAGAGGCAGCATTTGAGGAATGAACTCTGTGTGGGTTGCCTAAGGGTTTACTTAGTTATGCTGGCATTGAGGTGCATAGATGAGACAGCACAGTGAATATGATACATAAACATTTTCCTTCATTCTTTTATTATTGATGTTAAATAGAATGCTGGCAGATGTTGATTTGAGCTGGTATTCCGAGTTGGTTCAGTGGATCAAACCAATATGTAATGTAGTTCTGTTAACCTAACTGTAATTAATTGTAGAGGCTTTGTTGTCTTTTGACTGCTGAGTTGTCTCTCTGTACCTCACTTCTGAGTTTATAAATCTGTTGTGAATTCACAAGTTTAGAGTTCTCAGAATTGCTCTGCTTGTGGTAGTTACCATTTTCCATCGTTTTTGATAGTATGTATTACTTGTATAATGTATTAGCTTTCATTTTCATATCTCCATACTAGCATGTAATTATGCACACCCCTTCCCTATTCTTCATTCATAATAGTCACATTTTGAACGCTTTTTTCCTCTCTCTACTACAAGTGTAAAATAAATACATTTGTCTTTGTAAATCTGGTTTATTTCGCTTAACATGGTAACCTCCATACTTACCTCTCTCCTCTCTCTATTTTATATATATATCATAGTTTTTTGTTCATGCCTGAAAATAACCCCATTGTGTGTTTTCTTACCAATTCATTCCTTGCTGATTCCACATCTCAACTACTTTGAACAGTGCTATGGTAAACATAGATCTGTCTTTAGCTTTCTATTCATCAGG	TEMapTooLong
95d7e507-18b5-4369-9f18-9703b5a0ead5	chr1	67605189	67605198	-	L1	L1MdTFIII	4388	6681	2322	FALSE	102	63	MEF|7,miPSC_CTRL_1|14,miPSC_CTRL_2|13,miPSC_CTRL_3|7,miPSC_CTRL_4|5,miPSC_CTRL_5|9,miPSC_CTRL_6|5,miPSC_LAM_1|8,miPSC_LAM_2|7,miPSC_LAM_3|7,miPSC_LAM_4|7,miPSC_LAM_5|3,miPSC_LAM_6|10	chr1_67605024_67605327_L1_129P2_OlaHsd,129S1_SvImJ,AKR_J,A_J,C3H_HeJ,CBA_J,DBA_2J,FVB_NJ,LEWES_EiJ,LP_J,NOD_ShiLtJ,NZO_HlLtJ,WSB_EiJ	TCAGGCTTTT	AAGAATTTCAGCAACTCTTTTTGTCTTTAGGGACTAAGCATATTGCCTAGACTCTTATAGTAGGTTCAGATGTGCATGCTCCATCTGAAATAACTATATTCTGACTAGCACTTGGGGTAAATCTGCTTTTGGCCGAATACAGGGAAACCTGAAGCTCTCAAATATTGGACAATTAGTATGCAATCTGCACACACCATTTCTGACAGCCCCCATCCTCTTCATTAGTCAGAATTAGGCACAACTACTCCATGTTACTCCATAGTTTATCTACCAAACCAACTATCCATGAAGACTTCAGCTCTTCACACATAGTTACTTTAATATTTTGATAGGTTTCCAAGTTAGTTTTTTATTTTTTATTTTTTAttttttATTTTTTGGTAGTGTGTATGCATCAGAAGAAATATGGTAACTAGGTACAGGTGAATAGACTAAATATTCATCTTAAAAGCTTTTCTTTTCTGTTTGGTTCACTGTGGTGTCTACATTATCAAGGGCAGTGATTTCAAAAATCAAGTATTCTGCAACTATCTGAGGGCTGGGATGGTACATGAAAGGGCACAGCTAAAATCACAAAGACTCCAGCACATTATGAAATACTTATAATAACATGCATTTGGTATCTCAGTGGACAGCCTGCTTGCAATCAGGCTTTTtttttttcttcatatctaaagtgagatgctttttttttcttctttttccattttttattaggtatttagctcatttacatttccaatgctataccaaaagtcccccatacccacccacccccactcccctacccacccactccccctttttggccctggcgttcccctgtactggggcatataaagtttgcgtgtccaatgggcctctctttccagtgatggccgactaggccatcttttgatacataagcagctagagtcaagagctccagggtactggttagttcataatgttgatccacctatagggttgcagatcccttaagctccttgggtactttctctagctcctccattgggagccctgtgatccatccattagctgactgtgagcatccacttctgtgtttgctaggccccagcatagtctcacaagagacagctacatctgggtccttttgataaaatcttgctagtgtatgcaatggtgtcagcgtttggatgctgattatggggtggatccctggatatggcagtctctacatagtccatcctttcatctcagctccaaactttgtctctgtaactccttccatgggtgttttgttcccacttctaaggaggggcatagtgtccacacttcagtcttcatttttcttgagtttcatgtgtttaggaaattgtatcttatatcttgggtatcctaggtttttggctaatatccacttatcagtgagtacatattgtgtgagttcctttgtgaatgtgttacctcactcaggatgatgccctccaggtccatccatttggctaggaatttcataaattcattctttttcatagctgagtagtactccattgtgtagatgtaccacattttctgtatccattcctctgttgaggggcatctgggttctttctagcttctggctattataaataaggctgctatgaacatagtggagcatgtgtccttcttaccaattggggcatcttctggatatatgcccaggagaggtattgctggatcctctggtagtactatgtccaattttctgaggaaccgccagactgatttccagagtggttgtacaagcctgcaatcccaccaacaatggaggagtgttcctctttctccacatccacaccagcatctgctgtcacctgagtttttgatcttagccattctgactggtgtgaggtggaatctcagggttgttttgatttgcatttccctgatgattaaggatgttgaacattttttcaggtgcttctctgccattcggtattcctcaggtgagaattctttgttcagttctgagccccattttttaatggggttatttgattttctgaagtccaccttcttgagttctttatatatgttggacattagtcccctatctgatttaggataggtaaagatcctttcccaatctgttggtggtctttttctcttattgatggtgttttttgccttgcagaaactttggagtttcattaggtcccacttgtaaattctcgatcttacagcacaagccattgctgttctattcaggaatttttcccctgtgcccatatcttcaaggcttttccccactttctcctctataagtttcagtgtctctggttttatgtgaagttccttgatccacttagatttgaccttagtacaaggagataagtatggatcgattcgtattcttctacatgataacaaccagttgtgccagcaccaattgttgaaaatgctgtctttcttccactggatggttttagctcccttgtcgaagatcaagtgaccataggtgtgtgggttcatttctgggtcttcaattctgttccattggtctacttgtctgtctctataccagtaccatgcagtttttatcacaattgctctgtagtaaagctttaggtcaggcatggtgattccaccagaggttcttttatccttgagaagagtttttgctatcctcggttttttgttattccagatgaatttgcaaatttctccttctaattcgttgaagaattgagttggaattttgatggggattgcattgaatctgtagattgcttttggcaagatagccatttttacaatgttgatcctgccaatccatgagcatgggagatctttccatcttctgagatcttctttaatttctttcttcagagacttgaagtttttatcatacagatctttcacttccttagttagagtcacgccgagatattttatattatttgtgactattgagaagggtgttgtttccctaatttctttctcagcctgtttattctttgtgtagagaaaggTCAGGCTTTTAATCAAAAACAATTTGAAAAGTCGATAGCGTAGTGGTACCGAAGCATGAGGGAAATGCTCCTGTGACCAGACCACATTTGTAAATGAGTATTCACATTCTTGGATGCAAATCTAAGCTGGAGGGCACTACTGGTATTTAATACTCTAGGGCCTGATGATACCAGAGTATGAAGTATAGGACTGTATCTTGAAACAAAGACTTGTTCTTTCAGAAACCCAACAATGCTCCCATTGAAGAACATTTAAACGATCCCATTGTATGGGTTTAAATCCTGCCTGTTATGAAACCTATGTAGTGGCCTCCTCCATTAGACCTAAGAGTTCATCTTGACAGATTGTGAGCTTCTTAAATCCTTCTGGTATAATCACAGAACAGATAAAGTTTTCTGGTAGATATGTGTTCTATAGCCATCAGCACACCCTTTATCACTCTGTTTATTTCCATACCGTATCCACACAGCTGCTTTGCTCTTTGTTGATTCTTCTTCTATTTGGCACCTCATCAGGTCTCAAGAAGGCAGGTTGTATACTCCTGTGAGGTTCTTTTCTCTTCCAGCTACAGAACTTGTTGTTTTGTTTTACAATTTCCTTAATATTATTTGTTTCTCACCGGTATACTTTTCTCTTCTTGAGGTTTCCTAGTCAATTCAAGTCCTGTTTAAAGTGTATTGCTCTAAACCAATTCAAAAATTTCATACGAAGCTAGAGTTCCACAGGAAACACCTgAGTGCTCACATGTAACACTCTGCTTATCTGGCTTTCTTTAATGTTCTTGAGGTTGTTTCGATGGTTTTCTTACAACCCTTTTATTCATCCCTCATGATGAAGTgaGAGAGCATAGACAGCATTGCCCCGTGCTGTTCAGATCTCACCACGCCCTGCAACTTAGCCACATCCCAACAATCCCACAATTCTAGCATCCAATTTGTAGATTCAATTTTATTCTTGTTATCCCAATAGAATTTCTATAATCAATATTATCATAAAGCTACCTCTTCT	PASS
9bf85090-3d1e-4953-af99-ce131cc051a3	chr1	67629455	67629467	-	L1	L1MdTFI	5723	7416	1693	FALSE	105	78	MEF|9,miPSC_CTRL_1|8,miPSC_CTRL_2|7,miPSC_CTRL_3|15,miPSC_CTRL_4|7,miPSC_CTRL_5|6,miPSC_CTRL_6|7,miPSC_LAM_1|7,miPSC_LAM_2|7,miPSC_LAM_3|10,miPSC_LAM_4|9,miPSC_LAM_5|4,miPSC_LAM_6|9	chr1_67629268_67629778_L1_129P2_OlaHsd,129S1_SvImJ,BTBR_T__Itpr3tf_J,C57BR_cdJ,C57L_J,CAST_EiJ,CBA_J,DBA_1J,DBA_2J,KK_HiJ,LP_J	AACATCCATTCTT	CACATAAATGACTATAGTAATTAAAGTGACAGAAAATACAACTTTAGATGAGGAAAATCTACTGCAATTATACATAAATAAACATACATATGCACAAATACAAATGCACGCACACTGCTCTTATTTTGTATCTACAAAATCATAAACAACAGCAGTAAGTCTGTCCAGTAGCAATTTTGAGAGCTATAATAATTGCTTTTATCACAATATTTCCAGAATATTCAGCTTATATATTCATATATTCAGTGTGAGACCAGAACAGTGTGTAAGGAGGCTGTATCCCCAAGCTTCCAGGTGGCTTTTCCTTCTTGTTAGGATTTATAACTTATGTCATAGGATTTAATTATCACAGCCTTGGAGCCTTTGCATTTTTCTCTGTCAAATGTCCTTGACTTTCTTATCAAAAGCAGCATAGCTTGTAGTATATTTGCTGTCTAGGATTCTTTCACATCCAGTTGTTTAAAAGTTCCTAATTCCTACATGGCACAGAATAGAAAATGATCTGAGGAAAGACTGGTAGCCCACGTTGTATGCACATATTTTACCCAAATCAGAACAAATTGTTCTAGGACTCTAATTTTTCTGAAAATAATGATTTTGCTTTTCTGTCAAAATAAGATAAGTCCATGGTTCTGGAAATATAGTGTGGTGGCTTGCCTAGTATGTGTGTGACCCCACATTCAGTGCTTGGCACTAAAGTAAGTTGTCCAGCAAGATCATCTATAGTGTGTTGCCTTTTTACTACATATTGTTGCTATTTATGACAAGTAGTTCAGAGTTCTAGGAGTAAACCAGCTATGTGGTTAAATTACATGAATTCTAGTGTATGTTGAGGAAAAGGGAATTTATGCAGATCACTTCATTTTTCCACAAGTATATACCAGGTATCCTCCATGATCTCATTACGGCTCTCATTTCGGGGAAATCGAGATGATGTTAAAGATCAGCCTGTGCTCTGGTAAGTGGTTCTACTGAACATGTTTGTTATCCAGATAAAACATCCATTCTTtttttttttttttttttttttttttccattttttattaggtatttagctcatttacatttccaatgctataccaaaagtcccccttacccacccacccccactcccctacccacccactccccacctttggccctggcgttcccctgtaccggggcacacaaagtctgcgtgtccaatgggcctctctttccagtgatggccgactaggccatcttttgatacatatgcagctagagtcaagagctcaggggtactggttagttcataatgttgttccacctatagggttgaagatccctttagctccttgggtactttctctagctcctccattgggagccctgtgatccatccattagctgactgtgagcatccacttctgtgtttgctaggccccggcatagtctcacaagagacagctacatctgggtcctttcgataaaatcttgctagtatatgcaatggtgtcagcgtttggatgctgattatggggtggatccctggatatggcagtctctacatggtccatcctttcatctcagctccaaactttgtttctgtaactccttccatgggtgttttgttcccacttctaaggaggggcatagtgtccacacttcagtcttcatttttcttgagtttcatgtgtttaggaaattgtatcttatatcgtgggtatcctaggttttgggctagtatccacttatcagtgagtacatattgtgtgagttcctttgtgattgtgttacctcactcaggatgatgctctccaggtccatccatttggctaggaatttcataaattcattctttttaatagctgagtagtactccattgtgtagatgtaccacattttctgtatccattcctctgttgaggggcatctgggttctttccagtttctggctattataaataaggctgctatgaacatagtggagcatgtgtccttcttaccagttggggcttcttctggatatatgcccaggagaggtattgctggatcctccggtagtactatgtccaattttctgaggaaccgccagactgatttccagagtggttgtacaagcctgcaattccaccaacaatggaggagtgttcctctttctccacatcctcgccagcatctgctgtcacctgaatttttgatcttagccattctcactggtgtgaggtggaatctcagggttgttttgatttgcatttccctgatgattaaggatgttgaacattttttcaggtgcttctctgccattcggtattcctcaggtgagaattctttgttcagttctgagccccattttttaagggggttatttgattttctgaggtccaccttcttgagttctttatatatgttggatattagtcccctatctgatttaggataggtaaagatcctttcccagtctgttggtggtctttttgtcttatagacagtgtcttttgccttgcagaaactttggagtttcattaggtcccatttgtcaattctcgatcttacagcacaagccattgctgttctgttcaggaatttttcccctgtgcccatatcttcaaggcttttccccactttctcctctataagtttcagtgtctctggttttatgtgaagttccttgatccacttagatttgaccttagtacaaggagataagtatggatcgattcgcattcttctacatgatAACAACCATTCTTGACAGCATTTATAAACTATGCTTACTTAAATTTGCTCAAACAATGAAACCTTTGGGGACATTGATTTCTTTGTACACATATTTTTATTTCATTTTATTTTTATTTTTTGAGGGTTTGTATTTTGTTCCTATCTACTCACCACTTTCATACCCAACTCTCTCACTCCCCATCCTCTCCTTCAACGTTCCTTACTCCCAATTTTAAGATTATTCTTCTTTTAAAAATATAATCCACTGAATAAAATGAGTTCTCCCCAGTGTGTATAGGTGTGTTTACCTTAGAACATTAAACGACTGAGAGAGAAGAAAAACATTCCAGAAGATAACTAGTATTTTAAAAATTCACTGCAGCTTAGGCAGCTTAACCACACAACCCCAAGAGGTTCACAGCTGGGTAAGATTATTGGTGGTTTCTCTCCCCAGGCAGCCTGCAGAACACCTTCAGACAGGGAAATCTATCCAGCATGATGAAACTCTCAGGCCAGTACCGACTTGATTTCTTCATGTGAAACCACAACAATAGTGTCTTCAACAATGGGGTTTTATTATCAAGTTCTGGGGTTAAATAATCATTTAATAAGTGATAAAGAAATGTCATGTCATTTCTGTTTATTCAGCATAATCTTATCGAACTTTTGGTGATGTTTCCTAAAGGCACAGCCTTCCTGTACGACTGTTATTGCTGTATCTGCAGTAAGCTATGCATCTCCATCAAAAGAGATACATTTATAAAACCTACGTAATTCATTTCAAACGAACTCTTTTTCTACTTTGTCTATTTTATTCCAATCCAACAAGAAGAGTTTGTGAAGAGGTGAGGAAAGGTTTGGAAAAAACAACATTTTCCAAAGGAAATCATTGATGACTAATGGAATAAAATAAGGTAATATTGCTAGTCTAAAGCCAGTAAGATAAAAAGGAAatatgtaacACTTTAATAGTTTTTCATTCTACTTACAGTTATATTTCATATATGTACCAGTTTATGATTGTGCAAATACAGACAA	PASS
fb40d5dd-71ee-453f-8cfd-e3794344701c	chr1	67693395	67693410	+	L1	L1MdA	0	6575	6600	FALSE	105	40	MEF|8,miPSC_CTRL_1|6,miPSC_CTRL_2|5,miPSC_CTRL_3|6,miPSC_CTRL_4|7,miPSC_CTRL_5|16,miPSC_CTRL_6|16,miPSC_LAM_1|10,miPSC_LAM_2|9,miPSC_LAM_3|2,miPSC_LAM_4|6,miPSC_LAM_5|6,miPSC_LAM_6|8	chr1_67693189_67693589_L1_129P2_OlaHsd,129S1_SvImJ,AKR_J,A_J,BTBR_T__Itpr3tf_J,BUB_BnJ,C3H_HeH,C3H_HeJ,C57BR_cdJ,C57L_J,C58_J,CBA_J,DBA_1J,DBA_2J,FVB_NJ,KK_HiJ,LG_J,LP_J,NOD_ShiLtJ,NZB_B1NJ,NZO_HlLtJ,NZW_LacJ,RF_J,SJL_J,SM_J,ST_bJ	AAGAATTCTTACTCCT	TGGTCGAGTCGGGCGCGCGCAAGAGAATACTACTCAGCTATTAAAAACAATGACTTCTTGAAGTTGGCAGGCATGTGGATGAAACTAAAAAAATATCCTGAGTGAGGTAAGTCAGACCCAAAAGTATTTTTTAAAGAAATGTTAAAATCAATTAATAAAAATGAAAAGGTCTTTTAACTAAAGAACATCAATTTTATTAATAAAACCTTTTCTCTTAGAAGATTATTCTTTTGATTTTGTTGAGGTAAGCTGCCAATATACATAGATCAGTATAAAATGATACGGCTGGGAAAATGCTTTTCAAAATTCTCAAGGTTTGAGCTTTAACCTCTAGGCAACTTGTTTGCAAAGGATCAATTTCATTTGTAAGGCTAAATTAAAATTAAGTTTATAATGGATATATTAGTGATATTTGGATTTTCTTAAACTGAGTTAATACCAAAATGAATCAGACTCAAATATTTGGGAGAACCTGGAATGTTCAAAACTAGTAAAATAAGGCAGCTAAAATTCCACTTGGCTGCACATGGCAGTCGAATAGGATGTGATGCCAACTTCACTTCTTTATACACAAATaACTTTGACCTAGAACCTAGAACGACAATAGTAATTCTTGAAAGAAATGGACTTAAAAGAATTGAAAGTCAGACAGGCACGGATCTCCGATGCTGCTGCAGTAGCTATGGACACCCCTGTGGCAGTAGGCTGCAGCCACCTTTGTCTTTGTCCTGGCCATATGGCAGTTCCTCCCAGGTGGCTTGATGTCTATCTCCTTTTTCTTTGCTTTATTGTTAAGACTGTTATGGCTTTACTCCCTTCAACTATGGCCAACTGGGAAGCAAAAAGAGCTTCTTCTTCTTCTCCTTCTTTTTTTCTACCTCACTTATTCTTGATGcCTTTTTTAAAATGCCTTTCATTGTGTTACAAATTAACTTCATATGACCTTGTATATGAATAAGAGGAGACAGTTTGTGACAACTGTTCCATCAGAAGAGTTTAAGAATTCTTACTCCTgctggggcacaagtcccttccgctcgactcgtgactcgagccccgggctaccttgccagcagagtcttgcccaacacccgcaagggtccacacgggactccccacgggaccctaagacctctggtgagtggaccacagtgcctgccccaatccaatcgcgcggaacttgagactgcggtacatagggaagcaggctacccgggcctgatctggggcacaagtcccttccgctcgactcgagactcgagccccgggctaccttgccagcagagtcttgcccaacacccgcaagggtccacacgggactccccacgggaccctaagacctctggtgagtggaccacagtgcctgccccaatccaatcgcgcggaacttgagactgcggtacatagggaagcaggctacccgggcctgatctggggcacaagtcccttccgctcgacacgagactcgagccccgggctaccttgccagcagagtcttgcccaacacccgcaagggtccacacgggactccccacgggaccctaagacctctggtgagtggaacacagcgcctaccccaatccaatcgcgtggaacttgagactgcggtacatagggaagcaggctactcgggcttgatctggggcacaaaccccttccactccactcgagccccggctaccttgccagctgagtcgcctgacacccgcaagggcccacacaggattccacacgtgatcctaagacctctagtgagtggaacacaacttctgccaggagtctggttcgaacaccagatatctgggtacctgccttgcaagaagagagcttgcctgcagagaatactctgcccactgaaactaaggagagtgctaccctccaggtctgctcatagagcctaacagagtcacctgaagaacaagctcttaacaatgacaactaaaacagctagcttcagagattaccagatggcgaaaggcaaacgtaagaatcctgctaacagaaatcaagaccactcaccatcatcagaacgcagcactcccaccccacctagtcctgggcaccccaacacaaccgaaaatctagacccagatttaaaaacatttctcatgatgatgatagaggacatcaagaaggactttcataagtcacttaaagatttacaggagagcactgctaaagagttacaggctcttaaagaaaagcaggaaaacacagccaaacaggtgatggaaatgaacaaaaccatactagaactaaaaaggggaagtagacacaataaagaaaacccaaagcgaggcaacgctggagatagaaaccctaggaaagagatctggaaccatagatgcgagcatcagcaacagaatacaagaaatggaagagagaatctcaggtgcagaagattccatagagaacatcgacacaacagtcaaagaaaatacaaaatgcaaaaggatcctaactcaaaacatccaggtaatccaggacacaatgagaagaccaaacttccggataataggaattgatgagaatgaagattttcaacttaaagggccagctaatatcttcaacaaaataatagaagaaaacttcccaaacataaaaaaagagatgcccatgatcatacaagaagcatacagaactccaaatagactggaccagaaaagaaattcctcccgacacataataatcagaacaacaaatgcactaaataaagatagaatattaaaagcagtaagggagaaaggtcaagtaacatataaaggaaggcctatcagaattacaccagacttttcaccagagactatgaaagccagaagagcctggacagatgttatacagacactaagagaacacaaatgccagcccaggctactatacccggccaaactctcaattaccatagatggagaaaccaaagtattccacgacaaaaccaagttcacacaatatctttccacgaatccagcccttcaaaggataataacagaaaagaagcaatacaaggacggaaatcacgccctagaacaaccaagaaagtaatcattcaacaaaccaaaaagaagacagccacaagaacagaatgccaactctaacaacaaaaataaaagggagcaacaattacttttccttaatatctcttaatatcaatggactcaattccccaataaaaagacatagactaacagactggctacacaaacaggacccaacattctgctgcttacagtaaacccacctcagggaaaaagacagacactacctcagagtgaaaggctggaaaacaattttccaagcaaatggactgaagaaacaagctggagtagccattttaatatcggataaaatcgacttccaacccaaagttatcaaaaaagacaaggagggacacttcatactcatcaaaggtaaaatcctccaagaggaactctcaattctgaatatctacgcaccaaatgcaagggcagccacattcattagagacactttagtaaagctcaaagcatacattgcacctcacacaataatagtgggagacttcaacacaccactttcttcaaaggacagatcgtggaaacagaaactaaacagggacccaatgaaactaacagaagttatgaaacaaatggacctgacagatatctacagaacattttatcctaaaacaaaaggatataccttcttctcagcacctcacgggaccttctccaaaattgaccatataattggtcacaaaacaggcctcaatagatacaaaaatattgaaattgtcccatgtatcctatcagaccaccatggcctaagactgatcttcaataacaacataaataatggaaagccaacattcacgtggaaactgaataacactcttctcaatgataccttggtcaaggaaggaataaagaaagaaattaaagactttttagagtttaatgaaaatgaagccacaacgtacccaaacctatgggacaaaatgaaagcatttctaagagggaaactcatagcgctgagtgcctccaagaagaaacgggagacagcacatactagcagcttgacaacacatctaaaagccctagaaaaaaaggaagcaaattcacccaagaggagtagacggcaggaaataatcaaactcaggggtgaaatcaaccaagtggaaacaagaagaactattcaaagaattaaccaaacgaggagttggttctttgagaaaatcaacaagatagataaacccttagctagactcactaaagggcacagggacaaaatcctaattaacaaaatcagaaatgaaaagggagacataacaacagatcctgaagaaatccaaaacaccatcagatccttctacaaaaggctatactcaacaaaactggaaaacctggacgaaatggacaaatttctggacagataccaggtaccaaagttgaatcaggatcaagttgaccatctaaacagtcccatatcacctaaagaaatagaagcagttattaatagtctcccaaccaaaaaaagcccaggaccagatgggtttagtgcagagttctatcagaccttcaaagaagatctaattccaattctgcacaaactatttcacaaaatagaagtagaaggtactctacccaactcattttatgaagccactattactctgatacctaaaccacagaaagatccaacaaagatagagaacttcagaccaatttctcttatgaatatcgatgcaaaaatcctcaataaaattctcgctaaccgaatccaagaacacattaaagcaatcatccatcctgaccaagtaggttttattccagggatgcagggatggtttaatatacgaaaatccatcaatgtaatccattatataaacaaactcaaagacaaaaaccacatgatcatctcgttagatgcagaaaaagcatttgacaagatccaacacccattcatgataaaagttttggaaagatcaggaattcaaggcccatacctaaacatgataaaagcaatctacagcaaaccagtagccaacatcaaagtaaatggagagaagctggaagcaatcccactaaaatcagggactagacaaggctgcccactttctccctaccttttcaacatagtacttgaagtattagccagagcaattcgacaacaaaaggagatcaaggggatacaaattggaaaagaggaagtcaaaatatcactttttgcagatgatatgatagtatatataagtgaccctaaaaattctaccagagaactcctaaacctgataaacagcttcggtgaagtagctggatataaaataaactcaaacaagtcaatggcctttctctatacaaagaataaacaggctgagaaagaaattagggaaacaacacccttctcaatagtcacaaataatataaaatatcttggcgtgactctaactaaggaggtgaaagatctgtatgataaaaacttcaaatctctgaagaaagaaattaaagaagatctcagaagatggaaagatctcccatgctcatggattggcaggatcaacattgtaaaaatggctatcttgccaaaagcaatctacagattcaatgcaatccccatcaaaattccaactcaattcttcaacgaattggaaggagcaatttgcaaatttgtctggaataacaaaaaacctaggatagcaaaaagtcttctcaaggataaaagaacttctggcggaatcaccatgccagacctaaagctttactacagagcaattgtgataaaaactgcatggtactggtatagagacagacaagtagaccaatggaatagaattgaagatccagaaatgaacccacacacctatggtcacttgatcttcgacaagggagctaaaaccatccagtagaagaaagacagcattttcaacaagtggtgctggcacaactggttgttatcgtgtagaagaatgcgaatcgatccatacttatctccttgtactaaggtcaaatctaagtggatcaaggaacttcacataaaaccagagacactgaaacttatagaggagaaagtggggaaaagccttgaagatatgggcacaggggaaaaattcctgaacagaacagcaatggcgtgtgctgtaagatcgagaatcgacaaatgggacctaatgaaactccaaagtttctgcaaggcaaaagacaccgtcaataagacaaaaagaccaccaacagattgggaaaggatctttacctatcctaaatcagataggggactaatatccaacatatataaagaactcaagaaggtggacttcagaaaatcaaataaccccattaaaaaatggggctcagaactgaacaaagaattctcacctgaggaataccgaatggcagagaagcacttgaaaaaatgttcaacatccttaatcatcagggaaatgcaaatcaaaacaaccctgagattccacctcacaccagtcagaatggctaagatcaaaaattcaggtgacagcagatgctggcgaggatgtggagaaagaggaacactcctccattgttggtgggagtgcaggcttgtacaaccactctggaaatcagtctggcggttcctcagaaaactggacatagtactaccggaggatccagcaatacctctcctgggcatatatccagaagatgccccaacaggtaagaaggacacatgctccactatgttcatagcagccttatttataatagccagaagctggaaagaacctagatgcccctcaacagaggaatggatacagaaaatgtggtacatctacacaatggagtactactcagctattaaaaagaatgaatttatgaaattcctagccaaatggatggacctggagggcatcatcctgagtgaggtaacacattcacaaagaaactcacacaatatgtattcactgataagtggatattagccccaaacctaggatacccaagatataagatataatttgctaaacacatgaaactcaaggagaatgaagactgaagtgtggacactatgcccctccttagatttgggaacaaaacacccatggaaggagttacagagacggagtttggagctgagatgaaaggatggaccatgtagagactgccatagccagggatccaccccataatcagcatccaaacgctgacaccattgcatacactagcaagattttattgaaaggacgcagatgtagcagtctcttatgagactatgccggggcccagcaaacacagaagtggatgctcacagtcagctaatggatggatcatagggctcccaatggaggagctagagaaagtagccaaggagctaaagggatctgcaaccctataggtggaacaacattatgagctaaccagtaccccggagctcttgactctagctgcatatatatcaaaagatggcctagtcggccatcactggaaagagaggcccattggacttgcaaactttatatgccccagtacaggggaataccagggccaaaaagggggagtgggtgggcaggggagtgggggtgggtggatatgggggacttttggtatagcattggaaatgtaaatgagttaaatacctaataaaaaatggaaaaagaaaaaaaaaaaaAAGAATTCTTACTCCTCTCTTTCCTCCTCAATTTACAAAGTTATTCGAGACTTCTTTGAAGTCTGACTATTCATCATAAATTCACATATATACATACACATATATGCACACACATATATACATATATATGTTTATATTACCTATATATCACACACATACTATGTGTGTGTGTATTACACACATACATATATATTTATTGGTGATATATATATATatatatatatatatatatatataATATATGAAAAACCTAGAGAAATGTTGACATTGTATAAAGATAGCTTTCTAATTATGAATCATACTTGTCAATGAAAGAGTATTTATATTCCAAATAAAAGATTGTGGCTCCTTATGATCCTTTAACATTAACATATGTAATAAAGGCTTTATTCATTATCTAATAAAGTGAAGATTATTCCTTACCTAAAGAGGTAATATGCAAAACTGCACCTTGTACATATGATTTTTTTCCTGATAGTATCAACCTGAAAGCAGCAGAAGTAGGCAAATGGCTCTTATTGCTCTTGAAGGGCAGCCATGGCTGCTTGTCCCTCACAACTTGTCTTCCAGGATTGTATGCACACCAGACAGGAAACACTATATTAACACAACTGTCCATTTTTCTGGTCTAAAGCCTGAGAAATATTAATTCTCCAAATGACATTTTAATGAGAACTATTACTTTGAAACTAATAAGTGATCTACTATTTAGTAAAATAAGGAACAGAAATTATGTCAAAACAATAGCAACAACAAAACATCTGTATTCTCAGAATATTTGAGACCTATCTAGGGAAAAGACTTTGAGTGATTCAGCTTTCTCTCAATTTCGGTCTGATAGTTTATTTTATAAGACTATGATTTTAGAGGTGCATCCTTCACTGCTTGTACATTGTTTTGTCTGGTTCCAAATAGTATTCTTTGAAAATAATACCTAATTAGAGTTTTGGGGGTTGCTTATGTATATTATCATATCATCTGCAAATAGTGACACCTTTATTTCTTCTTTGCCAATTT	PASS
c8825caf-863d-41b5-8961-105f7bda5e43	chr1	67715894	67715897	+	LTR	IAP_LTR	0	337	4691	FALSE	112	41	MEF|13,miPSC_CTRL_1|9,miPSC_CTRL_2|4,miPSC_CTRL_3|15,miPSC_CTRL_4|7,miPSC_CTRL_5|9,miPSC_CTRL_6|11,miPSC_LAM_1|6,miPSC_LAM_2|9,miPSC_LAM_3|5,miPSC_LAM_4|9,miPSC_LAM_5|9,miPSC_LAM_6|6	NA	AAAAAAA	GAAATTCCTCCCGACACATAATAATCAGAACATCAAATGCACTAAATAAAGATAGAATACTAAAAGCAGTAAGGGAAAAAGGTCAAGTAACATATAAAGGCAGGCCTGTCAGAATTACACCAGATTTTTCACCAGAGACTATGAAAGCCAGAAGAGCCTGGACAGATGTTATACAGACACTAAGAGAACACAAATGCCAGCCCAGGCTACTATACCCAGCCAAACTCTCAATTACCATAGATGGAGAAACCAAAGTATTCCACTACAAAACTAAATTCACCCATTATCTCTCCATGAATCCAGCCCTTCAAAGGATAATAACAGAAAAAAACCAATACAAGGACGGGAAACACGCCCTAGAAAAAAACAAGAAGATAATCCCTCAACAAAACTAAAAGAAGACAGCCACAGGAACAGAATGCCAACTTTAACAACAAAAATAACAGGAAGCAACAATTACTTTTCCTTAATATCTCTTAATGTCAATGGTCTCAACACCCCAATAAAAATACATAGACTAACAAACTGGCTACACAAACAAGACCCAACATTTTGCTGCTTACAGGAAACTCATCTCAGAGAAAAATATAGACACTACCTCAGAATGAAAGGCTGGAAAACAATTTTCCAAGCAAATGGTATGAAGAAACAAGCTGGAGTAGCCATCCTAATATCTGATAAGATTGACTTCCAAGCCAAAGTCATCAAAAAAGACAAGGAGGGGGACTTCATACTCATCAAAGGTAAAATCCTCCAAGAGGAACTCTCAATTCTGAATATCTATGCTCCAAATACAAGGGCAGCCACATTCATTAAAGAAACTTTAGTAAAGCTCAAAGCACATATTGCACCTCACACAATAATAGTGGGAGACTTCAACACACCACTTTCACCAATGGACAGATCATGGAAACAGAAACTAAACAGGGACACAGTGAAACTAAGAGAAGTGATGAAACAAATGGACTTAACAGATATCTACAGAACATTTTATCCTAAAAAAAAAtgttgggagccgcgcccacattcgccgttacaagatggcgctgacagctgtgttctaagtggtaaacaaataatctgcgcatgtgccgagggtggttcttcactccatgtgctctgccttcctcgtgacgtcaactcggccgatgggctgcagccaatcagggagtgacacgtcctaggcgtaggataattctccttattagggacggggtttcgttttctctctctcttgcttcttgcactctggctcctgaagatgtaagcaataaagctttgccgcagaagattctggtttgttgcgtctttcctggccggtcgtgagaacgcgtctaataacaattggtgccgaattccgggacgagaaaaaactcgggactggcgcaaggaagatccctcattccagaaccagaactgcgggtcgcggtaataaaggttcccgtaaagcagactgttaagaaggattcaactgtatgaattcagaacttttcagctggggaacgagagtaccagtgagtacagctttacgaggtaagtctgatcttgaactttctaaggaaattcaagacagtctatcagaagtaaagtggaaaatgtttggccttgaattttttctagtgttagaagcccttttgttccttttcacatgttatcaagtggttaaggcagggcggattctagatgaaattcaggacaagctatcagaagtaaagcggggagagagagtaggaacaaagaggaaatatggtacacaaaataagtatacaggcctttccaagggtcttgaacccgaggaaaagttaaggttaggtaggaatacctggagagagattagaagaaaaagaggaaaaagggaaaagaagaaagatcaattagcggaggtctctaggaaaaggagcctgtgctcatcgctggatgggctcggggagccagctcttagtagctctgaagcagatgaagaattctcctctgaagaaacagactgggaggaagaagcagctcattatgagaaaaaagggtaccagccaggtaaagtgctagctaatcagttaaggaagccaaaagcggctggcgaaggccagtttgctgattggcctcagggcagtcggcttcaaggtccgccctatgcggagcccccgccctgcgtagtgcgtcagcaatgcgcagagagatgcgcagagaggcaatgcgcagagaggcagtgcgcagactcattcattcccagagaggaacaaaggaaaatacaacaggcatttccagtctttgaaggagccgagggtgggcgtgtccacgctccggtagaatacttacaaattaaagaaattgccgagtcggtccgtaaatacggaaccaatgctaattttaccttggtgcagttagacaggctcgccggcatggcactaactcctgctgactggcaaacggttgtaaaagccgctctccctagtatgggcaaatatatggaatggagagctctttggcacgaagctgcacaagcgcaggcccgagcaaacgcagctgctttgaatccagagcagagagattggacttttgacttgttaacgggtcagggagcttattctgctgatcaaacaaactaccattggggagcttatgcccagatttcttccacggctattagggcctggaaggcgctctctcgagcaggtgaaaccactgggcagttaacaaagataatccagggacctcaggaatccttctcagattttgtggccagaatgacagaggcagcagaacgtatttttggagagtcagagcaagctgcgcctctgatagaacagctaatctatgagcaagccacaaaggagtgccgagcggccatagccccaagaaagaacaaaggcttacaagactggctcagggtctgtcgagagcttgggggacctctcaccaatgcaggcttagcggccgccatcctccaatctcagaaccgctccatgagcagaaatgatcagaggacatgttttaattgcggaaagcctgggcattttaagaaagattgcagagctccagataaacagggagggactctcactctttgctctaagtgtggcaagggttatcatagagctgaccagtgtcgctctgtgagggatataaagggcagagtccttcccccacctgatagtcaatcagcttatgtgccaaaaacgggtcatcgggccctcggtcccagggccctcaaagatatgggaaccggtttgtcaggacccaggaagcagtcagagaggcgacccaggaagacccacaagggtggacctgcgtgccgcctccgacttcctactaatgcctcaaatgagtattcagccggtgccagtggagcctataccatccttgcccccgggaaccatgggccttattctcggccggggttcactcaccttgcagggcttagtagtccaccctggagttatggattgtcaacattcccctgaaatacaggtcctgtgctcaagccctaaaggcgttttttctattagtaaaggagataggatagctcagctgctgctcctccctgataataccagggagaaatctgcaggacctgagataaagaaaatgggctcctcaggaaatgattctgcctatttggttgtatctttaaatgatagacctaagctccgccttaagattaatggaaaagagtttgaaggcatccttgataccggagcagataaaagtataatctctacacattggtggcccaaagcatggcccaccacagagtcatctcattcattacagggcctaggatatcaatcatgtcccactataagctccattgccttgacgtgggaatcctctgaaggacagcaagggaaattcataccttatgtgctcccactcccggttaacctctggggaagggatattatgcagcatttgggccttattttgtccaatgaaaacgccccatcgggagggtattcaactaaagcaaaaaatatcatggcaaagatgggttataaagaaggaaaagggttaggacatcaagaacagggaaggatagagcccatctcacctaatggaaaccaagacagacagggtctgggttttccttagtggccattggggcagcacgacccataccatggaaaacaggggacccagtgtgggttcctcaatggcacctatcctctgaaaaactagaagctgtgattcaactggtagaggaacaattaaaattaggccatattgaaccctctacctcaccttggaatactccaatttttgtaattaagaaaaggtcaggaaagtggagactgctccatgacctcagagccattaatgagcaaatgaacttatttggcccagtacagaggggtctccctgtactttccgccttaccactaactgggaactgggtttggccttgattcagacagccttggctctgtctggacaggtccagacgactgacaccattaacactttgtcagcctcagtgactacagtcatagatgaacaggcctcagctaatgtcaagatacagggaggtctcatgctggttaatcaactcatagatcttgtccagatacaactagatgtattatgacaaataactcagctgggatgtgaacaaaagtttccgggattgtgtgttatttccattcagtatgttaaatttactagggcagctaatttgtcaaaaagtctttttcagtatatgttacagaattggatggctgaatttgaacagatcccttcgggaattgagacttcaggtcaactccacgcgcttggacctgtcgctgaccaaaggattacccaattggatcccctcagcattttctttctttaaaaaatgggtgggattaatattatttggagatacactttgctgtggattagtgttgcttctttgattggtctgtaagcttaaggcccaaactaggagagacaaggtggttattgcccaggcgcttgcaggactagaacatggagcttcccctgatatatctatgcttaggcaataggtcgctggccactcagctcttgtatcccatgaggctagtctcattgcacgggatagagtgggtgtgcttcagcagcccgagagagttgcacggctaagcactgcaatggaaaggctctgcggcatatatgagcctattctagggagacatgtcatctttcatgaaggttcagtgtcctagttcccttcccccaggcaaaacgacacgggagcaggtcagggttgctctgggtaaaagcctgtgagcctaagagctaatcctgtacatggctcctttacctacacactggggatttgacctctatctccactctcattaatatgggtggcctatttgctcttattaaaaggaaagggggagatgttgggagccgcgcccacattcgccgttacaagatggcgctgacagctgtgttctaagtggtaaacaaataatctgcgcatgtgccgagggtggttcttcactccatgtgctctgccttcctcgtgacgtcaactcggccgatgggctgcagccaatcagggagtgacacgtcctaggcgtaggataattctccttattagggacggggtttcgttttctctctctcttgcttcttgcactctggctcctgaagatgtaagcaataaagctttgccgcagaagattctggtttgttgcgtctttcctggccggtcgtgagaacgcgtctaataacAAAAAAAGGATATACCTTCTTCTCAGCACCTCATGGTACCTTCTCTAAAATTGACCACATAATTGGTCACAAAACAAACCTCAACATATACAAAAATATTGAAATTGTCCCATGCATCCTATCAGACCACCATGGTCTAAGGCTGATCTTCAATAACAAATAAATAATAGAAAGCCAACATTCATGTGGAAACTGAACAACACTCTTCTCAATGATACATTGGTCAAGGAAGGAATAAAGAAAGAAATTAAGGACTTTTTGGAGTTTAATAAAAATGAAGCCACAACATACCCAAACTTATGGGACACAATGAAAGCATTCCTAAGAGGAAAACTCATAGCTCTGAGTGCCTCCAAAAAGAAACTAGAGAGAGCACACATTAGCAGCTTGACAACACACCTAAAACGTCTAGAAGAAAAGGAAGCAAATTCACCCAAGAGGAGTAGACGGCAGGAAATAATCAAACTCAGGGGTGAAATCAACCAAGTGGAAACAAGAAGAACTGTTCAAAGAAGCAACCAATCAAGGAGCTGGTTCTTTGAGAAAATCAACAAGATAGATAAACCCTTAGCCAGACTCACTAGAGGGCACAGGGAAAGCATCCTAATTAACAAAATCAGAAATGAAAAGGGAGACATAACAACAGATCCTGAAGAAATCCAAAACACCATCAGATCCTTCTACAAAAGGCTATACTCAACAAAACTGGAAAACCTGGACGAAATGGACAAATTTCTGGACAGATACCAGGTACCAAAGTTGAATCAGGATCAACTTGACCATCTAAACAGTCCCATAGCCCCTAAAGAAATAGAAGCAGTTATTAATAGTCTCCCAGCCAAAAAAAGCACAGGACCTGACGGGTTTAGTGCAGAGTTCTATCAGACCTTCAAAGAAGATCTAATTCCAGTTCTTCACAAACTATTCCACAAGATAGAAGTAGAAGGTACTCTACCCAACTCATTTTATGAAGCCACTATTACTCTGATACCTAAA	TEMapTooLong
71af8787-af77-4f09-9fc2-8a4b2e71bc3a	chr1	67797491	67797502	-	L1	L1MdTFII	5669	7121	1451	FALSE	108	72	MEF|8,miPSC_CTRL_1|15,miPSC_CTRL_2|12,miPSC_CTRL_3|7,miPSC_CTRL_4|7,miPSC_CTRL_5|6,miPSC_CTRL_6|9,miPSC_LAM_1|8,miPSC_LAM_2|6,miPSC_LAM_3|9,miPSC_LAM_4|8,miPSC_LAM_5|7,miPSC_LAM_6|6	chr1_67797249_67797869_L1_129P2_OlaHsd,129S1_SvImJ,AKR_J,A_J,BTBR_T__Itpr3tf_J,BUB_BnJ,C3H_HeJ,C57BR_cdJ,C57L_J,C58_J,CBA_J,DBA_1J,DBA_2J,FVB_NJ,KK_HiJ,LP_J,NOD_ShiLtJ,NZB_B1NJ,NZO_HlLtJ,NZW_LacJ,RF_J,SJL_J,ST_bJ,ZALENDE_EiJ	ACTTTTGTTTTT	CCTTTTCTTTTAGCATTAAATTGAATTCTGTGAAATAGAAAGAATATCTATCCTTCTTTATTCATTAGAAAAAAAGGAAGTGGAAATGAGATTATTTTACTTAAACCAGTCCTAGAAGCATTATTATATTATATAGCATGATCACTAACCAAGGACAACACAAATCAGTCCAGGGATTTTTGTAATTAACAACTTCTGTCTTCCTCCCACCTTTACAAAATGTCCATAAGTGGTGATTCTTCTAAACACAAACACATCCTTCTGAAGTGACAGGACGGTCTGTGGATTTTAAAGCAGGAAACAATTTAAAATCAAATCAGGAAAAAGAAAGACAAGTGGCTTTTTGACTTTTAGATTGAGTTGAACTTGGTTGGTTCTCTGTCAAGAGTAATTATCTATCTCCAATGTTATGTCTTGTGGTGCCACAATGATAAGAAAGTTATTAATGTCACTTCATTTGGGTGATGGTTCAGAAAGATGCAAACCCTGAAATTCTTGTGATTCTTGAGTTTTCTCTCCTTTGGATTACTTCATGTTAAAAAAAATACAATGATGCTCAATGTAAAATAAGTAAGTGGATAGATAGATAGATAGATAGATAGATGCATACATACAAACAAACATACATATATACATACATACATAATACATATATACATTCTCAAAGTGCATCAAGCCAGTAGTGGTCAAATAAATGTAAACTAAGATAATGATCAGGCTCTaAAAAATCCATGCATTTTAAAACATATGTAGGGTCATTGTTTTATCTCACTCTAAACACATCTGCTATATTCATACCCACATACCCCAGTTAAAATTCCAGCACAAAGGCTGCTAAAGGGCAACAGGTTTTAAATCCTCAAAGGGATTTAAAAAAATAAAAATGGTAGGAAAAATGTGAAGCAAATTCTGGAATAAACTATACCTTAGCTTAGAAAAACAGAACTGCCCAATTCTTCTGTTTGGTTTACTTTTGTTTTTtttttttttttttccattttttattaggtatttagctcatttacatttccaatgctataccaaaagtcccccttacccacccacccccactcccctacccacccactcccccctttggccctggcgttcccctgtaccggggcacacaaagtctgcgtgtccaatgggcctctctttccagtgatggccgactaggccatcttttgatacatatgcagctagagtcaagagctcaggggtactggttagttcataatgttgttccacctatagggttgaagatccctttagctccttgggtactttctctagctcctccattgggagccctgtgatccatccattagctgactgtgagcatccacttctgtgtttgctaggccccggcatagtctcacaagagacagctacatctgggtcctttcagtaaaatcttgctagtgtatgcaatggtgtcagcatttggaagctgattatggggtggatccctggatatggcagtctctacatggtccatcctttcatctcagctccatactttgtttctgtaactccttccatgggtgttttgttcccacttctaaggaggggcatagtgtccacacttcagtcttcatttttcttgagtttcatgtgtttaggaaattgtatcttatatcgtgggtatcctaggttttgggctagtatccacttatcagtgagtacatattgtgtgagttcctttgtgattgtgttacctcactcaggatgatgctctccaggtccatccatttggctaggaatttcataaattcattctttttaatagctgagtagtactccattgtgtagatgtaccacattttctgtatccattcctctgttgaggggcatctgggttctttccagtttctggctattataaataaggctgctatgaacatagtggagcatgtgtccttcttaccagttggggcttcttctggatatatgcccaggagaggtattgctggatcctccggtagtactatgtccaattttctgaggaaccgccagactgatttccagagtggttgtacaagcctgcaatcccaccaacaatggaggagtgttcctctttctccacatcctcgccagcatctgctgtcacctgaatttttgatcttagccattctcactggtgtgaggtggaatctcagggttgttttgatttgcatttccctgatgattaaggatgttgaacattttttcaggtgcttctctgccattcggtattcctcaggtgagaattctttgttcagttctgagccccattttttaagggggttatttgattttctgaggtccaccttcttgagttctttatatatgttggatattagtcccctatctgatttaggataggtaaagatcctttcccagtctgttggtggtctttttgtcttatagacagtgtcttttgccttgcagaaACTTTTGTTTTTAAAATGATTTTCTATGATCTCTAACTCTGATATTGCCCAATACTATTGCTTAAACATTTCAGTTTTGAAGGAAAATTTATTTTTAGATAAACAATGGGGATATACTGCATTGAACCCGGGGAGGTAATGGTAACATAACCAAAGCTTTCACTATCCCATTCCTTGTAAACACTGgtttgtttgtttGTTTGTTTGTTTGTTTGTTCTGTCCTGTATCAATAGTCACATGGGTGTGACTGAGCTCTGCACTCAACACACAACATCAGGAAACAGGAGAGCAAGTAAAGTAAGAACGAATGAACAACATCTGTTTTCATTAGCCGTAGTTTCAGGAGAAATGCCTTTGCTTTTAGGTTTTCAAAGTTTGTGAACCTTTATGCTTTGTGATAATTAAATGGAAAAGAGAAGAAAAAAACTAAATTTTGATTTATTTGGTTGTTTGTTGTTTTTTGTTGGGGTGGTTGGGGGAGGGGTGAGACGGGGTTTCTCTGTATAAAAGTCTTGGCTGTCTGGACTTTCTTTGTAGACCAGGCAGGCTACAAACTCACAGAGATCTGCCTGCTCTCTCTGCCTCTCTGCCTCTCTCTCTGCCTCTCTGCTtctctgccTCTCTGCCTCTCTCTGCCTCTCTCTGCCTCTCTCTGCCTCTCTCTCTCTGCCTCTCTCTGCCTCTCTCTGccTCTCTCTGCCTCTCTCTCTCTCTCTGCCTCTCTCTCTCTCTGcCTcTCTCTGCCTCTCTCTGCCTCttTCTCTCCCCGCCTCCGCCTCCGCCTCCCATGTACTGGGATCAAACGCATGACTCAGCATGACAAGCCTCTAATTTTGATTTTTATTCTGCTTATTCTCTTTCCTAACATCCTCATTCCCTAATTGACTCAGGTCTGAATTATCCTGTTTCTGATAGTCTCTTACTTTATTTCATATATGAAAATTTAAAACTTTGTGTGTTTGTTTGTTGAGTATGGGATGACTCCTGAGAAACAGTCTAAGCATTTCAAGCATCTGCTGTGTA	PASS
7ca9c652-45f7-4484-bb76-9851843e7122	chr1	67820661	67820675	+	L1	L1MdTFIII	6028	6673	647	FALSE	114	81	MEF|4,miPSC_CTRL_1|10,miPSC_CTRL_2|19,miPSC_CTRL_3|9,miPSC_CTRL_4|7,miPSC_CTRL_5|10,miPSC_CTRL_6|15,miPSC_LAM_1|6,miPSC_LAM_2|10,miPSC_LAM_3|5,miPSC_LAM_4|10,miPSC_LAM_5|4,miPSC_LAM_6|5	chr1_67820421_67820876_L1_129P2_OlaHsd,129S1_SvImJ,129S5SvEvBrd,AKR_J,A_J,BALB_cJ,BTBR_T__Itpr3tf_J,BUB_BnJ,C3H_HeH,C3H_HeJ,C57BR_cdJ,C57L_J,C58_J,CBA_J,DBA_1J,DBA_2J,FVB_NJ,KK_HiJ,LG_J,LP_J,NOD_ShiLtJ,NZB_B1NJ,NZO_HlLtJ,NZW_LacJ,RF_J,SEA_GnJ,SJL_J,SM_J,ST_bJ,WSB_EiJ,ZALENDE_EiJ	AGAAATGGACTTTAC	GACAGCTAAGTTTCTGGGTCCTAAATCCTGCCACATACCTCCCTGAAATTATAAAAGAGAATTTATTTTCCTTCTGTGGTGGTTTGAATAGGAATGGTCACCATAGACTTATGTGTGTGAATGTTTGACCCATTGGCACTATTCCCTGTTGGAAGTGTgTcACTGAAAAAGTGGGCTTTTACATTCCAGATGCTCAAGGTAGGCCTAAGTGTGGCAGTCTCTTACTGGTGCCTGCAGATCCAGATATAGAACTTCCTCAGCAACTCCAGCATCGTATCTGCCTGCATGCTGTCATGTTTCCCGAGGTGATGATAATGGAATAAACCTTTGAAACTGTAAGCCATACCCAATTAAATGTTTTTCTTTATAAGTGTTGCCATGGTCATGGTGTCTCTTCACAGCAATAGAAACCCTAGCCaaaaaaaaaaaaAAAAAAAAAAAAAAACaaaaaCCTCTAACTAATACACCTTCTTAATTGCTTTGCAATTCAGATATGGAAATTTTACTGAGGGTAGCTACAGCCTACAACAGGGAGATCAGGCTAGACTCAAAACAACAGTCTACGAAGATATGGGACTGATTTCTTCAAGTAGCAAAGAAATTAAAAACAGACGCAGTTATCCAGCTGTTAGAAGCTGTCTGCAGTCCCTGTCTGTGGAGGAGTGCACTGGCCCAGTGAGTTAAGGTCAAGTGAGTGAGTCAGAGAAACCAACTAGCAGACCAGGCAGTCAAACAAGCTGCCCTTCAGTGATGATATAACCCTGCCAAGCTCTCCATTGTCCATCAGCTGTCATGTTTAAACTCCTCCTGTTCCCGATGCTACCTCACCCAAAACCAAAGAAAAGAAAAAATACCCCTGATGAAGGGGCTATTGAAAATCAGGAGGAATGGCTGATTACCACAGATAGGAAAACAATTCCAGAGATAATTGCTCACAGCCTAGTCCAGCAAACTCATGAAGCAACTCAAGTCCTTCACTGACACAAAGACAGGAGTCCTAATCATTTGAACATATAGAAATGGACTTTACaatttgctaaacacatgaaactcaagaagaatgaagactgaagtgtggacactatgcccctccttagaattgggaacaaaacacccatggaaggagttacagagacaatgtttggagctgagatgaaaggatggaccatgtagagactgccatatccagggatccaccccataatcagtctccaaacgctgacaacattgcatacactagcaagattttattgaaaggacccagatgtagctgtctcttgtgagactatgccggggcctagcaaacacagaagtggatgctcacagtcagctaatggatggatcacagggctcccaatggaggagctagagaaagtacccaaggagctaaagggatctgcaaccctataggtggaacaacattatgaactaaccagtaccccggagctcttgactctagctgcatatgtatcaaaagatggcctagtcggccatcactgcaaagagaggcccattggacttgcaaactttatatgccccagtacaggggaacgccagggccaaaaagggggagtgggtgggtaggggagtgggggtgggtgggtatgggggacttttggtatagcattggaaatgtaaatgagctaaatacctaataaaaaaaatggaaaaaaaaaaAGAAATGGACTTTACTAACATTCCACCCAGCAGAGGGTGCTGATACTACCTGGGTATATATGGTGTATACTCTTTTTCAGACTGAGTGAAAGTTTTACTACCTGCACAAAGAATTAACTTGGGACTAGCACTCGAGGAACCACCTTCAATCTTCCCGCTACATTGAGATAATGAATAGGTCTTGTAAAATGTTGCTGGCCAAACAATGCCAAGAATCAGACCTTCTTTGGCCAGAAATTCTGCTCCTTGTGCTCTTCAGGTTACACTGCATGCCCTGTAACTCTGCTTACTTTCTTCTGCTATTGTGTTTGTTCACCCACCTTCAGTGTTCTAAAAGGACTCAGAAAACCTTAAGGAATATGGacACACACACACCTCCAATGGTTCTTGAAAGACTTGACTGACTCTGCACCATTGATGGGGAAGTTCAGATCTCCATCATTCCTTCTGCTTTTAAGTTGCAGGAAACATGGTTGCTGTGGACCCCATCCAGGAATGGTCTAGGAGAGCTGAACCAGACCACCTCTGAAACATTGTAAGGGACTCAATGGTTTTGCTCTTACACTGCCTCATGATGTCTTTCCAGATCTCACAGTTATGCATCTGAGCTAGTCCCTACTCAGCCTCTCTGACCTTATCATGTAAATTATACATAAAAGCAACCTTGTTCCAGGGGAAGTCAAATTCCTAGCACCCATCAATATAACTAACTGTCATCTCCAACAGGGGTTCTGCCTTGTGTTTTTCAGGTGCTTATACTTGGACACAGGCCAGCCACAGATAACTCCTTAAACTTCACCATCCTGTGATGGAACTGCCCAAGCTAGAAATTGAAGCCCTTGTGATTCCTTTTGGAGATGCCTCAACTAGTGGCATCCTATAGGCAAGTGCCCAGAGGACAAAACAACAATTGTGTGGGGACCTATTGGTTTTAATGTAATACTGGTCCTGGGTGGAATTCACCACAAAAGGGGATGGGAACAGAGCTCCCACAGAACAAAAAAGGGTTT	PASS
fdc50bc8-e38a-4cd6-87e9-d0a7c67b7a04	chr1	67874252	67874264	+	L1	L1MdTFIII	4038	6687	2650	FALSE	102	61	MEF|6,miPSC_CTRL_1|8,miPSC_CTRL_2|12,miPSC_CTRL_3|6,miPSC_CTRL_4|6,miPSC_CTRL_5|7,miPSC_CTRL_6|10,miPSC_LAM_1|6,miPSC_LAM_2|6,miPSC_LAM_3|12,miPSC_LAM_4|8,miPSC_LAM_5|5,miPSC_LAM_6|10	chr1_67874079_67874367_L1_BTBR_T__Itpr3tf_J,FVB_NJ,LG_J,NOD_ShiLtJ,NZO_HlLtJ	AAAGATAGTTCTC	GTGAAGGACAATGTGTGGTGTGCCTACTGTCTCTGTGATAGGTAGCAAGTACATTGATGGGACACAGTTGGGCTATCATATGCTATGAAGTTTGCCCCTTCCCCCTGCCATTTCATAAATGAAATGGTCTGGAAACCTGTAACTGTCATCATGTGCCATATGTATGAAGTCTCTCTACTTCCTCAAAACCCTGGCTTAGTGTTAACCTCTCAGTTCAGAGGCAGCATATGTCCCTTTGTATTAATCTGCGTTGTGAGTCACTCCAGTTAACACACTACAAAATGTGAGAAAAATATCCATATATTAGTAGAAAATATATAATAACTCAGATATTAGGTAAGAAAGGAAACAAATTCTTTAAGCCCTACACTACTTCATCTCAGTCCATCCTATGTAAAGGCACTTTTAGAACTCTGTATCAGTTGTGGCTTTCAAGTTACATTATCGATTTAATTTTATGTTCTGAAACTGGGAAACATCTAAATGAGAAATGTAATTTTTATTCTTCATAATGTAACTTCATGGGCCTATTTATAATGTTTATATGGTAATTTTtaTATGTCTGTAGTTTTTCCTAATAAATTATTTCAAATTCTTTGCACCATCATAGGATTTCTAGTAACTGAAAAATAGCCGAGGTATAATTCATGATTGCCTTTAGATTTTATACTTCATTTTATTCCTTTTTTCCAAATTTTAATTTTTTATTGTTCATTATCTGATTAAGAATAACATACATGAATCATTTTAGAATTATTTGCCCTTTAAGTTTTAAGAAAGGGCCCTGAGATACAAAACTGGAACAAAATGTTGTCAGCATCAACAAAAAATACGAGTCTTTGGTTTTATTTAAGCAGCAAACATATTTTATATTTCTGTTTTTCTTACATGAAGTAAGAATGAAAAATAAATATTCACAAGGTATGTTTGTAGCAGTGATGGTCTGTTTTGTCATAAATTCCATGACTTAATTGATTAAAATGGTATTCTTGCAGAGGTAAAGATAGTTCTCaggcccatacctaaacatgataaaagcaatctacagcaaaccaatagccaacatcaaagtaaatggtgagaagctggaagcaatcccactaaaatcagggactagacaaggctgtccactctcgccctacctattcaacattgtacttgaagtcctagccagagcaattagacaacaaaaggagatcaaggggaaacaaattggaaaggaagaagtcaaaatatcactttttgcagatgatatgatagtatatataagtgaccctaaaaattccaccagagaactcctaagcttgataaacagcttcaatgaagtagctggatataaaattgactcacacaagtcaatggcctttctgtatacaaaggataaacaggctgagaaagaaattagggaaacaacacccttctcaatagtcaaaaataatataaaataccttggcgtgactctaactaaggaagtgaaagatctgtatgataagaacttcaagtctctaaagaaagaaattaaagaagatctcagaagatggaaagatctcccatgctcgtggattggcaggatcaacattgtaaaaattgctatattgccaaaagcaatctacagattcaatgcaatccccatcaaaattccaactcaattcttcaacgaattagaaagggcaatcagcagattcatctggaataacaaaaaaaccgaggatagcaaaaactcttctcaaggataaaagaacctctggtggaatcaccatgccggatctaaaactgtactacagagcaattgtgatcaaaactgcatggaactggtatagtgacagacaagtagaccaatggaacagaattgaagacccagagatgaacccacacacctatggtcacttgatctttgacaagggagctaaaaccatccagtggaaaaaagacagcattttcaacgaatggtgctggcacaactggcagttaacaagtagaagaatgagaattgatccatttctatctccttgtactaaggtcaaatctaagtggattaaggaactccacataaaaccagagacactgaaacttatagaggaaaaagtagggaaaagcctcgaagatatgggtacaggggaaaaattcctgaatagaacagcaatggcttgtgctgtaagatcaagaatcgataaatcggacctcataaaattgcaaagcttctgcaaagcaaaagacaccatcaataagacaaaaaggccaccaacagattgggaaagggtctttacctatcccaaatcggataggggactaatatccaatatatataaagaactcaagaaggtgaagtccagaaaatcaaataaccccattaaaaaatggggctcagagctgaacaaagaattctcacctgaggaataccgaatggcagagaaacacctgaaaaaatgttcaacatccttaatcatcagggaaatgcgaatcaaaacaacactgagattccacttcactccagtcagaatggctaatatcaaaaactcaagtgacagcagatgttggcgaggatgtggagaaaggggaacactcctccattgttggtgggatagcaagcttgtacaccactctggaaatcagtctggcggttcctcagaaaattggacatagtactaccgaaggatcccgaaatacctctcctgggcatatatccagaagatgtcccaaccggtaagaagaacacatgcttcaatatgttcatagcagccttgtttataatagccagaagctggaaagaacccagatgcccctcaacagaggaatggatacagaaaatgtggtacatttacacaatggaatactactcagctattaaaaaaatgaatttatgaaattcctaggcaaatggatggacctttagagtatcatcctgagtgaagtaacccaatcacataggaactcacacaatatgtactcactgataagtggataatagcccagaaccttaggatacccaagatataaaatacaacttgccaaacgcatgaaattcaagaagaacgaagaccaaagtgtggacactttaccctttcttagaaatgggaacaaaacacccatagaaggagttacagagacaaaatgtggagctttgacgaaaggatggaccatctagtgactgccatatgcagggatccatcccataatcagcttccaaatgctgacaccattgcatacactagcaagattttgctgaaaggacccagttatagctctctcttgtgagactatgccggggcctagcaaacacagaagtggatgatcacagtcagctattggatgggtcacatggcccctaatggaggagctagagaaattacccaaggagctatagggaactgcaaccctataggtggaacaacaatatgaactaaccagtacccgggagctcttgtctctagctgcatatgcatcaaaagatggcctagtcggccatcgctgcaaagagaggcccattggaattgcaaactttatatgccccagtacaggggaactccagggccaaaaagggggagtgggtgggtaagggattgcaggggtgggtatgggggacctttgggatagcattgatagtgtaaatgaggaaaatacctaataaaaataaataaataaataaataaataaataaataaAAAGATAGTTCTCCTTGTCTAAAATTAAAAGTATGTATTTTAATTGTTTAGAGAAAATAGGAGAAGAACACTGAGGAAGGAGAGGCAGGAACAGAGACCAGGGGCAGCCTGGTGTACACGTCAAGTTTCAGGCTAGGCAGGAGCCATAAAAAAAAAAAAGAAAGAAAAGAAAAAGAAAGAAACAACTACAAGAAAAAGAAATAGAAGAAATTAGGAGAAGTAATCATAGGTCAGAGGTGCAAATTAGCCACGATATACACAATGCATAAAATCTAATGTCTGTAGCAGGTTCAATAATGACTCAGAGTCTGCAGTAACTGACTGCTTCCAAACTGCAGTGTTGCTATCAGATACAGGTTTATATTCATCATAATGGTACACATGTACAGTACACTTTCGCTTTCATTCATGCCTCAATCAAATGGCCTTTGTATTGTACTACATACATTTATTTTGAGGGATTTTTTTCCTAATAATTCAGAAGTTATGAAACATCTGCTTTTGTGGATTTGTGTTATTTACTGATTTGATGTGTGCTCAAGTGTTTGTTCTGCCCAGAACTCATGTTGAAAATTAATTACCATAGGAAAAGACTATAGGTTAGACCTTCAGAAGCTCAGGCTACAATAAGGTTTGGAGTTCATTATTACTGTTCAGTGCACTCACTGGATTCTTTACAGAGTGTGCCTCACCTTCCATTAGTCGTGTACAATGTATAACTTTCTGGTTTAAAACATAAAGGATTCAAGTGTACTATAAGTTCATTAATTTTGAATATGCAATCTAAGATTCTGAACTCAGTGGTCAAAACTAAAGTGCCTCTTTCCCCACCTCTTCCAGTAGTATAAGTATTGAACCAAATTTATGCAATGAAATAAATAACAGTATACAGCGTAACTTGATTTTCTCAACGTTACTGTGGCCACAAACCCCAAATCCAGTTTAGTTTCTTTGTTTTCTACTTTAACAGAATACCAATGACTACGTAATTTGGGATGATGAGAAATTC	PASS
e934ded3-92f7-4444-a551-3d679759d9d4	chr1	67986785	67986790	-	LTR	IAP_LTR	0	365	7159	FALSE	102	36	MEF|8,miPSC_CTRL_1|12,miPSC_CTRL_2|8,miPSC_CTRL_3|8,miPSC_CTRL_4|8,miPSC_CTRL_5|10,miPSC_CTRL_6|8,miPSC_LAM_1|6,miPSC_LAM_2|6,miPSC_LAM_3|11,miPSC_LAM_4|5,miPSC_LAM_5|5,miPSC_LAM_6|7	chr1_67986684_67986897_LTR_129P2_OlaHsd,129S1_SvImJ,129S5SvEvBrd,AKR_J,DBA_2J,LP_J	GATGTC	CCTTTCATGAGCTATTATTATAGCTTTTGCATATGAATAAAACCTCTGTTACAATCCATACATAAGGCCATGTGGGCTCATTACTTAAACTTATACGGATCTTTAATATCCAGTATTCAATGGTTcCCCCGAACTCTATACTGTTATCTGACAGTGGAAACAATGCCAGTGCTCAAGCCATTGCCCAGGCCCCCTGACACTTATGTATGTTCATATTCCCTAGATATCTTACTATCTCTCCAACTGTTTGTGAAAATATTCATGGTCTTCAAACATTCTTCAATGCTGAGCCACAAACACAATCCATTTTTCTGATATTTTGTTAGACTAAGAGAAAACTTTCTTTTTCCCTATCACAAACATAAGATTAATGTAGACTTTCACAACATCTAAGAAGATAGCTGGGTGCCAAAATCCTTGGAGTTTGGAAAACACAAAACCCCTCCCTGTTAGGATGGTAGAAGTAGTCACTGAACACATAAAACTGCTTTGTGTTCTTCCACAGCAAAGAAAGTAATGCATGAATGGCCATGCTAATACATTTCCCTACCAGCTGGGATCTAATCTAGTAAAAGGGCCTCACCTCAATCAAGTGCCTGCACAAGGAATTTCCAACACCATCCTTCATCCAACATGAAGTAAACAGATAGGCGGTGCAAAAATCACATAACTAGTTTTCTACTTGGGCCACTGATTTAGTGTTTTATTTACAGAAAAGTGAGCTAGAAGGATAGAAGCTAAGGTTCAGCACAATTCATACGTAAAAGAATTTGGCCAGAGAGGCCCATCTGCTGCCATGAGGGTACCACCATAGTGAGCCAGTATGTAGTAGAGTCATGGGAGCCAAAGAGAAGTCGTTTTTTGCACTAATAGAGGCAAAACTGGAGATATGAGGGCAGTGATGAACAGACTGATATAAGTATCCTGTCACCTGAGGCCATGGTGATATTCTGCCCATGCCATCATATCTGGCATGGCCCTGCAGCAGCAGCAGTCTGTGTGGATGTCtcttaatagcgttctcacgcccggccaggaagaacacaacagaccagaatcttctgcggcaaaactttattgcttacatcttcaggagctaggagcgcaaacccccagccccaaaagcgaaagccacccctataacgaaaccgaaaccccttccctatttaggagagttatatttcgcctaggacgcatcactccctgattggctgcagcccatggccgagctgacgttcacgggaaaggcagagtacaagtagtcgtaaaatacccttggcacatgcgcagattatttgtttaccacttagaacacaggatgtcagcgccatcttgtgacggcgaatgtgggggcggctcccaacatctcccccttttcttttaataagagcaaataggccacccatattaatgagagtggagatagaggtcaaatccccagtgtgtaggtaaaggagccgtacacataacctcctcccaggctcatcacccagaggggtcctggtctggtcccgtgttgtttttcctgggggaaggacacttgaacactcaaccttcttgaaagatgacatgtctccctagaataggctcattttatgccgcagagcccttctattgcagtgcttagccgtgcaactctctcgggctgctgaagcacactcactctatcccgtgcaatgagactagcctcatgggatataagagctgagtggccagcgacctattgcctaagcatagatatatcaggggaagctccatgttctagtcctgcaagcgcctgggcaataaccaccttgtctctcctagtttgggccttaagcttacagaccaatcaaagaagcaacactaatccacagcaaagtgtatctccaaataatatcaatcccacccattctttaaagaaggaaaatgctgaggagatccaattgggtaatcctttggtcagggacaggtccaagcgcgtggagttgacctgaagtctcaattcccgaaggatctgttcaaattcagccatccaattctgtaacatatactgaaaaagactttttgacaaattagctgccctagtaaatttaacatactgaatggaagtaacacacaatctcggaaacttttgtttacaccccagctgagctatttgccataatacatctagttgtttctggacaagatctatgagttgattaaccagcatgagacctccctgtatcatgacattagctgaggcctgtttatctatgactgtagtcactgaggctgacaaagtgttaatggtgtcagtcgtctggacctgtccagacagagccaaggctgtctgaatcaaggctaaacccagttcctagttagtggtaaaaaagcaggagaatacttgagcattatacatcaccgtcattgggagtggaaatgtcgacattattccccaacgctgctctctctttattattgacgccctggacatcaccaagacgagggacatcagtattcccttggtcagtctggatttttcgggtgagtctttctggtatccaaaatgggttgtcttcattctgtgggaaaacacaaaccgctcccctggatcttatcaaaataggatccgggccataccatttattatcaaggacatttttccatttaaccatctcattgggcctatctggctctgaacaatgacgttcagccgcagtatggccatgagcatcaatatttaaaaaattgagtgtaaagagtgccatagacacagacactcttggtgctcggggtagagtctcctcaaaagttcccctcttctgttttataagataggctttgagggtgcgatgcgcacgctcaacaataccctgtccttgagggttgtatggaagtccagtcaggtgggttacgtccatctgacggcagaactgctgaaatttttgagacgtataagctggtccattatcagtcttaaggagtttgggtttcccccaagcactccatgcctcaaggcaatgttgaatcacatgtgaggctttttctccggttaacggagaagcaaacatgatgccagaacatgtgtcaatggacacatggagatattgaagttttccaaaggaagaaacatgtgtaacatccatttgccagacctgtagaggtcgaataccgcgtgggttaattcccacatgaggaactggcaagaactcacagcagctttgacattgagtaacaatgtcacgggcttcttttcttgtcaaggagaaacgactgcgtaatgtttcagccgtcacatgaaaattgttatgaaaatttcttgcagcctctaccggggatgatagggcagcagccaccactttagtggccttatctgccaaatcatttcccagagccatggggccaggtaggcctgaatgggctctagcatgagtaatataaacaggaaatcttctagataacaaaactaattgtatctgctgaaaaatattggcaactctactggaaggcttaatcactccagccacttctaaaagatttactgcattaaccacataacaggaatctgacacaatattaaggggttctaaaaaggtttttaaaacttctaaaaccactaaacattctaccacttgaggtgaattttcattatattgtttggataccactttaccattagccacataggcacctatgccagtttttgatccatcagtatataccacaatcctatttttaagtgggtttcttactgttatttgtggaaacacaacagattgattttgggcaaactgtaaaattggatgttttggataatggttatctatttgtcctgaaaaggaggtaactaaaactgcccaatcattagatgtggctgccaaggtttgaacctgtgcagcggtataaggtacaattaaaagatatggacttcgcccaaagtgggtgattgctgcttttaggcctttaagggcaagctgtgcaattgcatcaggataccaatctattattttagctggggatacgtttggatggatccacaacaatggcccattctgccacaaaactgcggttggcaattgtgctgtcttaaagacacacaaactgaaaggctgcgaatcctcaatacgttgtaattgtgcattctgtaaggctttttccaccttttgtaaggcctggttagcagctagagtaagagtcctaggggaggagatatgaggatctccttctaaaataccaaacaaaggccttaactcagcggaaggaatctttaaaaaaggtctgagccaattaatatctcccaacagcttttgaaaatcatttaaggtatggaggtgatctcttcttatctctaccttttggggcacaatcttatctggggacaccacagagcccaaaaattgtcctgtatcagaaatttggactttttctgtggctatctgtaaaccccactgacttaaagttttaagtagaaaaggatatgccttttgtagcatggtaaggtctttatggcacaggaggatgtcatccatgtaaaggagcaaaattaaagaggggaattgttccctcactggcaaaagagcttcttgcacataaagttggcacattgtaggactattggacattccctgtggtaagaccttccattgatacctcttatcaggttccatgtgattaatagaggggatggtaaaggcaaatctgggcctatctcttggacacaaaggtatagaaaagaaacaatctttaatatctataataattaaattccagccacgtggtaaggcggaaagtacagggagacccctctgtactgggccaaataagttcatttgctcattaatggctctgaggtcatggagcagtctccactttcctgactttttcttaattacaaaaattggagtattccaaggtgaggtagagggttcaatatggcctagttttaattgttcctctaccagttgaatcacagcttctagtttttcagaggataggggccattgaggaacccacactgggtcccctgttttccatggtatgggtcgtgctgccccaatggccactgaggaaaacccagaccctgtctgtcttggtttccattaggtgagatgggctctatccttccctgttcttgatgtcctagcccttttccttctttataacccatctttgccatgatattttttgctttagctgaataccctcccgatggggcgttttcattggacaaaataaggcccaaatgctgcataatatcccttccccagaggttaaccgggagtgggagcacataaggtatgaatttcccttgctgcccttcagaggattcccacgtcaaggcaatggagcttatagtgggacatgattgataacctaggccctgtaatgaatgagatgactctgtggtgggccatgctttgggccaccaatgtgtagaaattgtacttttatctgctccggtatcaaggatgccttcaaactcttttccgttgatcttaaggcggagcttaggtctatcattcaaagatacaaccaaataggcagaatcatttcctgaggagcccattttctttatctcaggtcctgcaaatttctccctggtattatcagggaggagcagcagctgagctatcctatctcctttactaatagaaaaaacgcctttagggcttgagcacaggacctgtatttcaggggaatgttgacaatccataactccagggtggactactaagccctgtaaggtgagtgaaccccggccgagaataaggcccatggttcccgggggcaaggatggtataggctccactggcaccggctgaatactcatttgaggcattaataggaagtcggaggcggcacgcaggtccacccttgtgggtcttcttgggtcgcctctctgactgcttcctgggtcctgacaaactggttcccatatctttgagggccctgggaccgagggcccgatgacccgttttttggcacataagctgattgactatcaggtgggggaaggattctgccctttatatccctcacagagcgacactggtcggctctatgataacccttgccacacttagagcaaagagtgagagtcccccctgtttatctggagctctgcaatctttcttaaaatgcccaggctttccgcagttaaaacatgtcctctgattatttctgcccatggagcggttttgggattgaaggatggcagccgctaaacctgcattgctgagaggtcccccaagctctcgacaaaccctgagccagtcttgtaagcctttgttctttcttggggctatggccgctcggcactcctttgtggcttgctcatagatgagctgttctatcagaggcgcggcttgctctgactctccaaaaatacgctctgctgcctctgtcattctggccacaaaatctgagaaggactcctgaggtccctggattatctttgttaactgcccagtggcttcacctgctcgggagagtgccttccaggccctaatagccgtggaggaaatttgggcataagctccccaatagtagtttgtctgatcagcagaataagctccctgacccgttaacaagtcaaaagtccaatctctctgctctggagtcaaagcagctgcgtttgttcgggcctgcgcttgtgcagcttcgtgccaaagagctctccattccatatatttgcccatactagggagagcggcttttacaatcgtttgccagtcagcaggagttagtgccatgccggcgagcctgtctaactgcaccaaggtaaaattagcattggttccatatttacggaccgactcggcgagttctttaatctgcacgtattctaccggagcgtggacacgcccaccctcggctccttcaaagaccggaaatgcctgttgtattttcctttgttcctctctgggaatgaatgagtctgcgcactgcctctctgcgcactgcctctctgcgcactgcctctctgcgcactgcctctctgcgcactgcctctctgtgcattgcctctctgcgcattgtctctctgcgcattgctgacacactacgcagggcgggggctccgcatagggcggaccttgaaaccgactgcccggaggttgaacagtacgctggctttcgccagccgcttttggcttttttcttgaccaattagctggctggtaatgggctgcttcttcctcccagtctgtttcctcagaggagaattcttcatctgcttcagagctactaagagctggcttcctgagctcatctagtgacgagtatctcctagagacctccgctaatcgatcttttttctttttttttttcttttccttccttctaatctctccccaggtattcttacctgacctaaacttttcctcgggttcaagacccgtggaaaggcctgtatacttattttgtgtaccatattttctctttgctcctactctctctccccgctttacttctgatagattgccctgaatttcatccagaattttcagccctatcttaatcacctgataacatgtgaaaaggaacaaaagggctcctaacactagaaaaaattcaaggccaaacattttccactttacttctgatagactgtcttgaatttccttagaaagttcaagaccagacttacctcgtaaagctgtactcactggtactctcgttccccagctgaaaagttctgaattcatgcagttgaatccttctcaacagtctgctttacgggaacctttattaccgcgacccgcagttctggttctggaatgagggatcttccttgcgccggtcccgagttttcttgtattttttcgtcccggatttcagcaccaattcttaatagcgttctcacgcccggccaggaagaacacaacagaccagaatcttctgcggcaaaactttattgcttacatcttcaggagctaggagcgcaaacccccagccccaaaagcgaaagccacccctataacgaaaccgaaaccccttccctatttaggagagttatatttcgcctaggacgcatcactccctgattggctgcagcccatggccgagctgacgttcacgggaaaggcagagtacaagtagtcgtaaaatacccttggcacatgcgcagattatttgtttaccacttagaacacaggatgtcagcgccatcttgtgacggcgaatgtgggggcggctcccaacaGATGTCCATGGCTCATGTTACCACCAAAAGACATATGGACCTTCCTGGTCTGGGCTGCCACCTGGGGCCATGTTGATGTCCCAGGGCTTTGCTGAACTGCCTCCACCTTTCTCTGGTGGTAGCTTTTAGAAGAGCTGGCCCTGTCCCTCAAAGTGGCAGAGCTGGATTGCTGCTGTCCATGATGGCTTGAGCACTGGTGAAGGAGAACTGCCCCAAGTACCTTGACTTAGCAATACACTAGAGCTGGTCCTGGATTTAGGAAAACCAACTCTGCCCATTAGTTGCCATGCAGTGCAGGCAGGAGAGATAATCAAAACTGCTGGTCTGGTCATCTTGGCTACCACACAGGTCCAGATCCAGGGCTTAGAATTGGCCCACTCCAAAATCTAGTGTAGAGCAAGTGAATCAGCATGTTCTGACTAGCAGGCCACAATGGCCCACGCATGAGCAGCAGGTATTGCCACATGCACTAACCCTGGAACCTGCCTCACACCTGAAGATGAGCAAAGACAGAGCAAGTGACCTGGGCAGCTAATTGGCTGGTGCCAGCTGTGCAGGCCAAGCAGTTACTGACTTAGGGGGTATATGTATGGAGGGTATAAAGGCACTCTCCACTATAGCAAACGGGTATGCTTCTGCTTCTCATCTGGCTCTTGGAATCTGTGTCATTGTTTCCACACCTTCTGTTAGGtTTTTTTTTTTTAATTGGATATTTTCTTTATTTACATTACAAATGTTATCCCCTTTCCCAGTCCCCTCCCACCATGAACCCCTTATCCCATTCTTCTTCCTCCTGCTTCTATGAGGGTGTTCCTCTACCCAACCAACCACTTCCACCTCCCTGCCCTCAGTTCCCCTACACTGGCACATCTATCCAGCCTTCATAAGGCCAAGGACCTCTCCTCCCATTGATGCCTGACAAGGCCATCCTTTGCAACCTGTGCAGCTGGAGCCATGTGTACTCCTTTGTTGATGGCTTAGTCCCTGGGAGCTCTTGGGGAGTGAA	TEMapTooLong
36ef3308-8579-4df1-bbad-a38870bc0fcc	chr1	68057974	68057976	+	L1	L1MdTFI	6573	7422	848	FALSE	117	71	MEF|4,miPSC_CTRL_1|8,miPSC_CTRL_2|7,miPSC_CTRL_3|10,miPSC_CTRL_4|15,miPSC_CTRL_5|12,miPSC_CTRL_6|12,miPSC_LAM_1|10,miPSC_LAM_2|15,miPSC_LAM_3|9,miPSC_LAM_4|5,miPSC_LAM_5|2,miPSC_LAM_6|8	chr1_68057767_68058170_L1_129P2_OlaHsd,BTBR_T__Itpr3tf_J,C57BR_cdJ,C57L_J,C58_J,DBA_2J,KK_HiJ,LP_J,NZB_B1NJ,SM_J	NA	TATCCTTGGAAAGAGGAGCAAGTATTCTTAACCACTGAGCTATCTCCCCAGACTGATATCTTTTATTTAGACTTTACTCAAAAACTCAAGAGCGTCTGTTTATAGAAAACCCAGATTTGTGGactcACTCCCTGTTTATGGAAATGTTTGCTGCATTTATGCCTTAGTGATCTCACATGTCTTTTGGTAGCCACCTTGCACATACAGGGCCTTCCTTGCCTACTCTCTCTAGTGGAGAACATTTATTCTATGATTTTTCTGAGCCAGTATCAAGATTTTAGATCACAGCTTTCCAAAATCAATCCAATCCCTTCCCATTATGAGTCTTATGTTAACTTACTCTATCACAGGCCATTACCCACCTGAGGATTCTCTACAGTCTTTGGAAGCATTGTCCTATCAGGATTACTCATGTCTACTCACAAGAGCACAGTCATTTCTGGATAAGTGCCAGTGTTTTGGAGTGTTCTTCATGACTTTGAAAGGATCTCAGTTACACTTTAAGTATCACATGATTATCACCCGAACAGCACCGAAACTCCCATTATGAATGTGAAGAAAAATAATTTCTTTCTCTGACCATAGTCTTTTGCTTCACCACCATACCTTTCTCAAAGTTTATCATTTCCTTTGCATCCCTTTCAGGATATCAGTTTCTAGATCTCTTACATTTTCTGGTATGTGCCTTGAATGAATGTAAATTTGGATTGAAATCTTGAGTTACTTACTACATATTATCAGATGTATCACAAGCTATTCACAATCTGAATCTTAAAATATTTTAAACCTAAAATGAGGTAAAGATGTTTTATGTTCATGTTAGCAGTATACTTTGTAAGAATGTATGTAAATAACCTAGCATATTATTCTGCCCATAATAAGAACACAGCACTCATATTTATGTAAGTACATAAAAGTAGGTAGGTAGATCATTTAACATCTGATTAATTACTGTGTTGATCCTCCAGGTAGCCTTTATTTCTTACTACTTCTGTACTGATTTtacacaatggagtactactcagctattaaaaagaatgaatttatgaaattcctagccaaatggatggacctggagagcatcatcctgagtgaggtaacacaatcacaaaggaactcacacaatatgtactcactgataagtggatactagcccaaaacctaggatacccacgatataagatacaatttcctaaacacatgaaactcaagaaaaatgaagactgaagtgtggacactatgcccctccttagaagtgggaacaaaacacccattgaaggagttacagaaacaaagtttggagctgagatgaaaggatggaccatgtagagactgccatatccagggatccaccccataatcagcatccaaacgctgacaccattgcatatactagcaagattttatcgaaaggacccagatgtagctgtctcttgtgagactatgccggggcctagcaaacacagaagtggatgctcacagtcagctaatggatggatcacagggctcccaatggaggagctagagaaagtatccaaggagctaaagggatcttcaaccctataggtggaacaacattatgaactaaccagtacccctgagctcttgactctagctgcatatgtatcaaaagatggcctagtcggccatcactggaaagagaggcccattggacacgcagactttgtgtgccccggtacaggggaacgccagggccaaaggggggagtgggtgggtaggggagtgggggtgggtgggtaagggggacttttggtatagcattggaaatgtaaatgagctaaatacctaataaaaaatggaaaaaaaaatggaaaaaaaaaaaaaaaaaaaTAAAATTTTATTTATAACTGATGTACATTCTCACCTTTGCTTTCTCTTGTCTCCTCTCATTTGTTCACAGTTCCTATACTGGGGCAGAAGCATTACATATCCAAGGAGAAACCTCTACAATGCCATATTTTCCATCTTGAGGAGTTCTTAAGTTTACTGGATCTTTATTAGTCTGTTTGATTGTCTCAACACATCACTTATTCAAGCCCTAGTCACAATTCTCCTAAAAACATGCTTGCACACTCTGTTCTTTCCGTAGCCTTTCTCTTTATTAAGAGTGACTGGTGGTCTCTTAGTGTCTCTCAATTTAATCTGAAAATTACAATAAAACAGAAAACCTGTTATTGTAAGTAGACTAAAATCATTCCCAAGAGACAATTAATTTCTTTGTTAAAACACTTTAAATCCTGAGTGTTTGAGTAGTTAGTAGATAATTTAACATATGGGTCCAAGCCCTCAGATGAGAAGGGAAATTCCAATATGTGATGCAAAGGGCAATTTGAATCTGTAAGGAAATAGAGTTGACCCAGGCAGACAATGAAGAGAAGGAGTTGAATAGGAGTCTGTATTCTCTACAATGTGATCTCTCAACCTAGTCCATCCTTTCTGTCTTCAATCATAACTATCAATTCACAAAGTCTTAGTGTGAATTACTTTTGTTATTGGAAAGATGAAAGAGGGAGATTGTGTAAGTCAAGAAAGAGGTGAGAGCAAACGCACTCTGTGAGGAAATTTGGGTGCAGGAAGAGAAAGAAAAACTAGTTACCGAGCTGTTAATTCAAGATATCCTATAAATATAATTGCTCTGGCACCTCACATATTCTCTGGTACATATGGTCTTTGTCCACAGTTTGTAGAACAATGAACTGAGTAGCTAAAAGTCCAGGCTTACAAGCTAGCCTGTACTGGATTCATATTTAAATCTGGGCAGTCAGGTATCTCATCTCACCATGTAGAAAAACAAAGCAAGCTGAAATAAAATTAAG	PASS
0a0e26c9-7bfc-4329-b7fe-b376e86d793c	chr1	68116424	68116434	+	SINE	B2	1	215	195	FALSE	110	101	MEF|5,miPSC_CTRL_1|9,miPSC_CTRL_2|12,miPSC_CTRL_3|10,miPSC_CTRL_4|12,miPSC_CTRL_5|8,miPSC_CTRL_6|7,miPSC_LAM_1|4,miPSC_LAM_2|8,miPSC_LAM_3|13,miPSC_LAM_4|10,miPSC_LAM_5|4,miPSC_LAM_6|8	chr1_68116174_68116617_SINE_129P2_OlaHsd,129S1_SvImJ,129S5SvEvBrd,AKR_J,A_J,BALB_cJ,C3H_HeH,C3H_HeJ,DBA_2J,FVB_NJ,LG_J,LP_J,NOD_ShiLtJ,NZO_HlLtJ,RF_J,SJL_J,SM_J,ST_bJ,ZALENDE_EiJ	AAAAGAGCTCC	AAAACAAAACAAACAAAAAAAAAAACTATACAAATACCAATACTATTTCAGAGAACTTTCTAGAAGTATGAAGTATGAGACAGATATTTTGCCAATTTGTACTGGGGGATCAACAGTGTCTTTCAACTGTAAAGGACCAGATTCAAACCACAGTCTGCTCTTTGTTATCTGTGCGCTGTTGGTTATTCAAAGATGCTGTTGAAAACATGTGTCACTAACCCCAGTGATGCATGTTCTCAGCTACAAAACAGACAATAACAGTAAGTGCTTCTTCAGTTTATAGTTATCATTCCTCACATTGGACATCTCAGCCTAATATGATGAGCTCACAGGGATGGCAATGTTCATTGTACCTATAAAATTTCATGCCGACTTGGAGACTTTCGTAAGTGAATTGCTGTGGTTATATTAGCAAGCATGATGCAAGCAGAGGCTTGACAAGCACGTACATGCTGGAGCTTTGCTCTCCCTAAAAGCTCGCTGCCATGCTGGGATGGGACTCAATCCTCTCTTCAGTGGGGAGGGGCTATGTAGGAAATTGATGGCTGAGTAGGAAACCTGTCGTCATAAATTCACTGCCCAATGTAGGAGCAGCCTTTGACTCCCCACCTAAAGCAGAAGTAATTCTCAGCTAAGTTTGAAAACCACTGAAGAATACAAAAAgAGAGAAAGAAAGGAAGAAAGAAAGAAAGAAAATGTATGTTGTCTGTTCATCTAAGTTTTCAGCTAGATTATGATGCAACAACCGATAATTAAAATCACTGCATTCTCAACAATTATATATTCCCACAAAAGTGCCTTCTGTGGTAGGAGTTTTGCAGTTGTTATGAAATAAGAGGAGAGATAACAACTAGAGGAGAATGGCCTTTGAAAACACTTGGATTAAAATCAGATGTGCACCAAGATTGTTTATATTTGAAGCATAAGGGATGGCTAGTTTATAAGGCACTGCATATTCTCTTGAGAAAAGAGCTCCgggctggtgagatggctcagtgggtaagagcacccgactgctcttccgaaggtccggagttcaaatcccagcaaccacatggtggctcacaaccacctgtaatgagatctgactctctcttctggagtgtcggaagacagctacagtgtacttacatataaaaaaaaaaaaaaaaaaaagaagtaaaaaaaaaaaAAAAGAGCTCCAAATGGAGCCATTTGTGTAAGTCACTATGTAATTGGAATCTATGTTGACCAAAGAGCACAAAACTGTACATATAAGCCTTATACGGGTTTCTAGGACTTGCTAGTAGAGGGTGGCCAATGTGCAAGCAGAGCTATTCTGCACTTTCGTTCTTTAACTCCAGGAGTTACCCTTCGGCATGGGACAATTGTTGGTGATTAGAGCCTCTAAAAGGGAGCAAATCCTCTAGCAGCTTCCAGATTTACCAGTGGGGATCTACCTTGATGAATAAGCTGTATTACTGAAATCACAACTGGACTCTTAATCAGTCCCAAAGCGAAGTTCCGAATAATCAAAGGTCATACTTGCATTGTGCAGGTGTTCAGAAGCATTTTATCTTGCATTTGGCAAAAGCAGGAGAGCAAAGTAGGGAAGTCCTTGTGAAAGTCCAGTTGCAAGGCATTTTATTATGATCCCATGGACATGTTCTCGACTCTGAAAGAGCCTTGACATTTTTAAAAGAGATATCGCTAACCTTTTATAGGAAGCTTCTGTGTCCTCTTAGGTGGCATTGTTGTTCCACACAATAGCTTTCACTTCCTAAGCAACAAGGTTGGGAAGCTTTTCATTGTAAGGTAAAAGGTATCTTCCGACTACAAGGAAGCAACATGTTTTCATCTTTTTGTAGATTTACtTTTTTTTTTTAAACCAAGGAACATGTTCAAAGATACAGTGTTATACGAATGAGGTTCAATGCCCCCAAATTTGTATCTAACATCCTTGCTATTCTGTAGTAATTCAAGACTAAAAAGACTAACTTACTTTGAATCTCGGACAGGAATTTAAGCTAATTTCCTTATTACTGGTTCATAGGCATTAAGAGCCAGATGTGGTATATGAGATGGAGAGAAGCATGGTCTTCCAGACACAACAGACTGAAGACACATAGGAACTTACAGGGATTGTGGCACAGTGCCCAGGATCTGcatatGtTCAAACCAGACAAAATTCCAGCATTGGGAAGAGAA	PASS
0f509fba-47ca-4c8d-98c5-0db0613a03b3	chr1	68223095	68223114	+	L1	L1MdA	3962	6567	1297	TRUE	105	76	MEF|9,miPSC_CTRL_1|11,miPSC_CTRL_2|15,miPSC_CTRL_3|6,miPSC_CTRL_4|5,miPSC_CTRL_5|9,miPSC_CTRL_6|6,miPSC_LAM_1|5,miPSC_LAM_2|13,miPSC_LAM_3|7,miPSC_LAM_4|6,miPSC_LAM_5|3,miPSC_LAM_6|10	chr1_68222849_68223488_L1_129P2_OlaHsd,129S1_SvImJ,AKR_J,A_J,BALB_cJ,BTBR_T__Itpr3tf_J,BUB_BnJ,C3H_HeH,C3H_HeJ,C57BR_cdJ,C57L_J,C58_J,DBA_2J,FVB_NJ,KK_HiJ,LG_J,LP_J,NOD_ShiLtJ,NZB_B1NJ,NZO_HlLtJ,NZW_LacJ,SEA_GnJ,SJL_J,ST_bJ,ZALENDE_EiJ	AAGTTTACTCCCTCTGAAGA	TTATAATTTTACATTGTGCTTATAGAAGGTGACCTCCCAATATCTTGGATTCTAGCCATGAATACTCTAAAGCTAGAACTCAGCTTTGGAAAGTTTTGTCATTAAATTAGTGTTCTCAGCTCAGGACTTTTGCCTTCTATACTCCTAAAAGGGTGGAGGAAATTATAACTGCTTTTATGGTAGAGAGTGTGCGGAAGTGTATATGTGACATTGATTAATAGTATAAAGGTACATTCAAATTCCAAAGGGCTACAATTATAATTTCAACTTTGGGATGATCATGGGCAGTTATTGTCCTAGGTAAGATCACAAACTAACAAACATTTGACCCAGTCAAAATGTTTCTATTTTTTAAGTTTTAAGATAAACTCTTTAAAAATTCTTCATTTTTAAATATTGAAATGTTTCAACTCAAAAAGATACTTTTGTTTTTTGAACCAATTCATCAGCTTTCTTTTTCCCTTTCTCCTTAGGTTTAATTTTTAGTTACAATTCTGTATCTATATCTAACAAATATGTTTGTTTACAAGTGAATCTCTAGAGTTATTATGTAGAAAAAGAAAAATTAAAATTATAGTAAGTATAAAAGCAAAACTTTAGCTAACATCCCAAGAACACTGAAGTGTATACCAATATGTAATTTTCCTAAATTAGCCCTTGTCCATCTCAAAGCAAATTTGTAGCTTTTATGGTTTGATATCTATTTACTATATCCTCTTCACAACACCCATAATCAAACAAAAAGAATTTCTGTCAGTTTCAAACTCTGATTTCTACAGCTATAATTGTCTGATTATGCATAGACAATATTGAATGATTTATAACTTCGATTACATATCAAAGGGGTCATGTGAGCCTTTAATGATGTCATTGAACAACCTAAAAACGTCTATTCAGAAGTATTTATTCCAGaaAAAAATTGAAGTTTACCTTTAAATAGAAACTATCACAGTTTATTACTATTTGGATAGCAAGATTTAATTGGCCATGTTAAGTTTACTCCCTGAGAAGActttttgctatcctaggttttttgttattccagacaaatttgcaaattgctccttccaattcgttgaagaattgagttggaattttgatggggattgcattgaatctgtagattgcttttggcaagatagccatttttacaatgttgatcctgccaatccatgagcatgggagatctttccatcttctgagatcttctttaatttctttcttcagagatttgaagtttttatcatacagatctttcacctccttagttagagtcacgccaagatattttatattatttgtgactattgagaaggatgttgtttccctaatttctttctcagcctgtttattctttgtatagagaaaggccattgacttgtttgagtttattttatatccagctacttcaccgaagctgtttatcaggtttaggagttctctgttggaatttttagggtcacttatatatactatcatatcatctgcaaaaagtgatattttgacttcctcttttccaatttgtatccccttgatctccttttgttgtcgaattgctctggctaatacttcaagtactatgttgaaaaggtagggagaaagtgggcagccttgtctagtccctgattttagtgggattgcttccagcttctctccatttactttgatgttggctactggtttgctcaaggagaatgaagactgaagtgtggacactatgcccctccttagatttgggaacaaaacacccatggaaggagttacagagacggagtttggagctgagatgaaaggatggaccatgtagagactgccatagccagggatccaccccataatcagcatccaaatgctgacaccattgcatacactagcaagattttattgaaaggacgcagatgtagctgtctcttgtgagagtatgccggggcccagcaaacacagaagtggatgctcacagtcagctaatggatggatcatagggctcccaatggaggagctagagaaagtagccaaggagctaaagggatctgcaaccctataggtggaacaacattatgagctaaccagtaccccggagctcttgactctagctgcatatatatcaaaagatggcctagtcggccatcactggaaagagaggcccataggacttgcaaactttatatgccccagtacaggggaattccagggccaaaaagggggagtgggtgggcaggggagtgggggtgggtggatatgggggacttttggtatagcattggaaatgtaaatgagttaaatacctaataaaaaatggaaaaaaaaaaAAGTTTACTCCCTCTGAAGAAACTTGAGTTCAACTAGAAACAAAGAAGACAGGTTCAAACTGGAATCACTGTGATTATCATTATCACTTGATAACATTATCAAGTTATCATTATAAAAATGAATAATTGTGTCAATAATACAAATAACTATTATTTATGCTTATGAGATGTTAATAATTCCTTCTTCCCTCCGTCCCTCTCAACCTCcccactccctCTcCCCTCCCTCCCTCTCTTCTTCCTTCCTTCCTTTGCTTCTTATTTCCTTCACAGTGCTGGGACTTAGGACCTAATGTATGTTAGGCAAACACTCTATGACTGAGTTACATCACCAGTTCTGTATGACCCATCTTAGTGTATACAAACATTATATTTCCTCAAAAGTGGCTTCTCAAAAATGAAATGAGTTTGTAATTAAAATTGTAAAAAAAATAGAATACAGAGAGTACATAAAATCATGATAAACATATTCTAAGTGACTGACACTGAAATTACCATAAGGGTATATATTTATGGTAATATATTACCATGTTCATTACCATATATATTGTACATATGTAATGTATAAAAGTAATGATAATTGGGCCCAAAATATAATTAATTTTCCAAATGTGATCCATAATACTTCTCTAATATAATTGATTTGACTTTCCATACAAGGATTGCTTCTGGGATCTCTTATCATGATAAGATAATCAAAATGAAAAAAAAAAGTTAGCTACTTACCAGGTGAATAAATACATTGAGACATCCCATGATTAATTGCAGCCCTTGAGGTAAGTAGAGACTCATTATTTAATTATTCAAATATGCTACTTGTTTTTAATAAGAATGATGTGAAAAGTCACTAGATCTACTTTGCAAATTTGGTATTATGAATGCTCACTTATCTCCCAAAGGAAAGTTATGGAATGAAAGACACAAGAAAGAATGAAGGATCTCAATTTTATTCCCCAATTGGTGGTTTGACCTGTCAATATATGACCTATTAACTATATTTTCTGATTGGCTTCC	PASS
d9797f86-5ce2-4266-b68f-968844854dd5	chr1	68370975	68370984	+	L1	L1MdTFIII	6250	6666	418	FALSE	94	82	MEF|3,miPSC_CTRL_1|11,miPSC_CTRL_2|9,miPSC_CTRL_3|6,miPSC_CTRL_4|9,miPSC_CTRL_5|12,miPSC_CTRL_6|5,miPSC_LAM_1|4,miPSC_LAM_2|11,miPSC_LAM_3|5,miPSC_LAM_4|6,miPSC_LAM_5|3,miPSC_LAM_6|10	chr1_68370852_68371094_L1_129P2_OlaHsd,129S1_SvImJ,AKR_J,A_J,BALB_cJ,C3H_HeJ,DBA_2J,FVB_NJ,LP_J,NOD_ShiLtJ,NZO_HlLtJ,WSB_EiJ	NA	AGTCGTGATAGTAAACACATTAGCCATGTAGCCTACATGTGTGTGCCATATTCAGGGCTTTGGACAAACAGGTACAGGTTCCTTCTTGCAATTTTATTCTTGTAATCCATGAATGACAATATAAATACTTGGGAAATTTAATTCAGTACCAATGTATTTGAAATTGATTTAATATGAATTTTTATGCCTTTGAATCTCCTAATTTTACTGATACACAGACTTCAAAGTCAGAGAAAAATGTCATGACAAATGTGCAATGGAGGTCATTAAATGAGAAACCACAAAGAAATAAGAGAAGCAATTATGTACTGTTTCATTTGAAAGCAATATATTAATAGCTTATTCTGATGGAAGCAAATGAAGCTCATTTCACACTGCAGGTGATCAGAATTGTGAGGAGATTCCATCATAAACTACTGATGTTTTCAAACCATATACTATCGCAAACTTACAGGTCTGGCAGTGATTTTCTGTGGGTCCCCAGCATCGGCCAGTGCAAGACTTATGGCATCTTCCACCTGCACAGAAGGAAGAAGAACAGGAAAGTTCAAGTTCACTATATCTTTTCACTCCTGTACCTTTTCAATGAAATACTCTTGTATAGGATGAGGCTTTTATGTTGTGATAGAATTGAAATATAAACCCCAAATATATTCATCTATGTGACAAAATCTGAATGTCCTTTGTATCAGAAACTGAACCACAGTGTCCTGATACGTGAAATTGTCTTACATTTTACATGAAAAGGAAATAAACCGAGATGTCATCTTTTAAATAAGTAAATAGTAATATGCTTTCACTTTGATTATTGGGCATTGCTGTTTCATTAATCTATTCTACTTAATATAGCTTCTAAAACTCACAACCACCACTAAAACTTAAGGAATAATAGTTTGAAGGAAGAAGCTGAGGTCTATGAGAAGAAGAACATATAGTCAAGCGAATCATAAAGCATCAGGATTTGAGGCAAAATctgaaaggacccagatatagctctctcttgtgagactatgccggggcctagcaaacatagaagtggatgatcacagtcagctattggatgggtcacacggcccccaatggaggagctagagaaattacccaaggagctacagggaactgcaaccctataggtggaacaacaatatgaactaaccagtaccccggagctcttgtctttagctgcatatgtatcaaaagatggcctagtcggccatcactggaaagagaggcccattggacttgcaaactttatatgccccagtacaggggaacgccagggccaaaaagggggaatgggtgggtaggggattggggggtgggtatgggggacctttgggatagcattgaaaatgtaaacgaggaaaatacctaattaaaaaaatgtaaaaAAAAAGTGCAAAGTTTAAGGAAGCTTAATGTCAGCTGTTTAATATATATGTCTAAGATGTTGTTATCTCACTTTTCAGATGGAATTCTATAAGAATTAGGGTCAAAGTTTTATCTATATGTGTTTGCCTCAGTGGACACATCTGTTCCACACAGAGATTTCCAGGAATACATAAAAGAGGCACATTAACTGACGAAACCACGTGAAAGGACTTTCCTTGAAACTTATTTCTGAATTTCACTCCAAACCTCAGTGTACCACTGACTTCCCTTTAAAATTAAGCATCCATGAAAAGCTATTAAAGACTAAAGCCTTTTTAAAGATAGTTTTTTTAAGAATCTTGCTAATTTTATATCATTAACTACAAATTCAACATCTTTAACCAGGATAACTACATCTTAAAAATATTAGTTACACCAAATATGACAGTCCTCCCTTGAATCACACTTCTAAAATCCTTAACGAAGAACTGTTACTACTTACCAGTTTTCCCTGTCTAATGAGAGTGACCAGGTAATCTACAAAGATCAACAACTCTCACTGATAAACTACACCTGACTGATACTTCCTTTGCCTGAAACTTAGACTTCATGGGAGTCTATTTTTGGAAATGAAAAAGAACCATGTCCAACCTCACGTGATGTTTAGGCTCTCAAGTCTAGTTATCTTTTGAAAAGTATGGGGATTCTTTTGGCAACAGAGTTTATTTAAAGCAAGCGTTGGTGAGATACAGCTACTGACATCATGAGTGTGTGGTAGTCTGTCATTCTGCCATCTGCCTGTTTGGGTCTAAACACATTACATTCTCACAATGCAAACTCATTCTTGCTTCCAGGAAAAGAATTCCATCTGGAGCAAACAATATAATTTTAATCAGTGATAATGATTATTATTATTAAAAATTTACTGGAGTTCCTTTGTTGCAAATTAATAAACCTAAGTAAATCTTATTTGGGCCATCAGAAATTAGAGAGGACTGTGAGTCAGAATAAGAAATGAA	PASS
782a7d3d-842c-4261-92e3-a4d46c47c3cc	chr1	68457265	68457277	+	L1	L1MdTFI	0	7472	7555	FALSE	120	44	MEF|5,miPSC_CTRL_1|11,miPSC_CTRL_2|10,miPSC_CTRL_3|10,miPSC_CTRL_4|11,miPSC_CTRL_5|10,miPSC_CTRL_6|18,miPSC_LAM_1|7,miPSC_LAM_2|7,miPSC_LAM_3|5,miPSC_LAM_4|7,miPSC_LAM_5|9,miPSC_LAM_6|10	chr1_68457114_68457451_L1_129P2_OlaHsd,A_J,BALB_cJ,BTBR_T__Itpr3tf_J,C3H_HeH,C3H_HeJ,C57BR_cdJ,C57L_J,C58_J,DBA_2J,FVB_NJ,KK_HiJ,LP_J,NOD_ShiLtJ,NZB_B1NJ,NZO_HlLtJ,NZW_LacJ,SEA_GnJ,ST_bJ	AATAACCAAAATA	TCATATTAATTATGTAGGGTGGTTCTTACATGTATTTCTTTATTCATGTATCCATCAGATTGGACATTTTCAGAGAACTTCTTCATGAATTTATTTTGGGGATTCTTTTGTGCATCCTTGTTCTTACTGAAATGTAGAATATTTTCTATTATACATATAAATATTTGCCAGATTAAAAAATTACAAATCTATTTAAGTGAAAATTACAACTCACTATGATAAAAGCGGTCTTTCATGAACAAATTTTTAATTTTAATATTCTTACATTTATTGAGTTTTCCCAGCATACTTAATGGAATGCTATGTTCATGTATGTACATCATTAATGGATGTATATATATTGTCCTTGATCCCCAATGTCCTCACCAGTCTTTGTCACATTTTAAGCCACACTAATATTTAAAGGGTAGTTCATTGCTATTTACATTTTCTTTCCTCTCATATTAATTATGCAAGGTGTATTATACACACATACATATATTAATGTCTTTCCTTGGTAAGTAGTTTAAGATTATACTCCAGTCATTTCCCATTAAAACAGAAAAAAATTTGTCCACAGATCCTGAGTTTCTGGGAAGGGTTGCTATAAAGCATTCTTTAATGAATTTGTGCCAAAACTTTCTTAGCATAAGTCAAACTCATGGCAGTATAAAAGGGAAGCTGCAGGGTAAATTTTATGTGCTACAACTTATTGCTAGAATCATTTAAAATTGATTTCTCTATTGTCAAGTTTTTTCATAATTACAAGAAGAGATGATGAGGAGAGGAGGTTCTGGGACTGAAGAGGTTGCTCATTCTtctcaTCTCATCTCATCTCATCTCATCTCATCTCATCTCATGGTCAGTTTTATAAGCAAGCTACCCACTGTGACTCTGCACTGGGATAAATATGTGAAACTATGTTTAGTAGACCAATTTCCTCCTGTGAAATTCAAATCTCAAAAGTAAATCTTTAAGAATAACCAAAATAgatcttggtccgggacccgccgaacttaggaaattagtctgaacaggtgagagggtgcgccagagaacctgacagcctctggaacaggcagaagcacagaggggctgaggcagcaccctgtgtgggccggggacagccggccaccttccggaccggaggacaggtgcccgcccggctggggaggcgacctaagccacagcagcagcggtcgccatcttggtccgggacccgacgaacttaggaaattagtctgaacaggtgagagggtgcgccagagaacctgacagcttctggaacaggcggaagcacagaggcactgaggcagcaccctttgtgggccggggacagccagccaccgtctggaccggaggacaggtgcccgcccggctggggaggcggcctaagccacagcagcagcggtcgccatcttggtccgggacccgccgaacttgggaaattagtctgaacaggtgagagggtgcgccagagaacctgacagcctctggaacaggcagaagcacagaggggctgaggcagcaccctgtgtgggccggggacagccggccaccttccggaccggaggacaggtgcccgcccggctggggaggcgacctaagccacagcagcagtggtcgccatcttggtccgggacccgccgaacttgggaaattagtctgaacaggtgagagggtgcaccagagaacctgacagcttctggaacaggcggaagcacagaggcgctgaggcagcaccctgtgtgggccggggacagccggccaccttccggaccagaggacaggtgcccacccagctggggaggcggcctaagccacagcagcagcggtcgccatcttggtccgggacccgccgaacttaggaaattagtctgaacaggtgagagggtgcgccagaaaacctgacagcttctggaacaggcagaagcacagaggcgctgaggcagcaccctgtgtgggccggggacagccggccaccttccggaccagaagacaggtgcccgcccggctggggaggcgacctaagccacagcagcagtggtcgccatcttggtccgggacccgccgaacttagggaattagtctgaacaggtgagagggtgagccagagaacctgacagcttctggaacaggcggaagcacagaggcgctgaggcagcaccctttgtgggccggggacagccagccaccgtccggaccggaggacaggtgcccgtccggctggggaggcggcctaagccacagcagcagcggtcgccatcttggtccgagacccgccgaacttaggaaattagtctgaacaggtgagagggtgcgccagagaacctgacagcttctggaacaggcggaagcacagaggcgctgaggcagcaccctgtgtgggccggggacagccggccaccttccggaccagaggacaggtgcccacccggctggggaggcggcctaagccacagcagcagcggtcgccatcttggtcccgggactccaaggaacttaggaatttagtctgcttaggtgagagtctgtaccacctgggaactgccaaagcaacacagtgtctgagaaaggtcctgttttgggccttcttcttcggccaggaggaggtccaaatacaagatatctgcgcaccttccctgtaagagagcttgccagcagagagtgctctgagcactgaaactcagaggagagaatctgtctcccaggtctgctgatagacggtaacagaatcaccagaagaacaatctctaaacagagtcaactataactactaactccagagattaccagatggcgaaaggtaaacggaggaatcttactaacaggaaccaagaccactcaccatcaccagaacccagcacacccacttcgcccagtccagggaaccccaacacacctgggaacctagacctagatttaaaagcatatctcatgatgatggtagaggacatcaagaaggactttaataaatcacttaaagaaatacaggagaacactgctaaagagttacaagtccttaaagaaaaacaggaaaacacaatcaaacaggtagaagtccttacagaaaaagaggaaaaaacatacaaacaggtgatggaaatgaacaaaaccatactagacctaaaaagggaagtagacacaataaagaaaactcaaagcgaggcaacactagagatagaaaccctaggaaagaaatctggaaccatagatttgagcatcagcaacagaatacaagagatggaagagagaatctcatgtgcagaagattccatagagaacatcggcacaacaatcaaagaaaatggaaaatgcaaaaagatcctaactcaaaatatccaggaaatccaggacacaataagaagaccaaacgtacggataataggagtggatgagaatgaagattttcaactcaaaggtccagcaaacatcttcaacaaaattattgaagaaaacttcccaaatctaaagaatgagatgcatatgaacatacaagaagcctacagaactccaaatagactggaccagaaaagaaattcctcccgacacataataatcagaacatcaaatgcactaaataaagatagaatactaaaagcagtaagggaaaaaggtcaagtaacatataaaggcaagcctatcagaattacaccagatttttcaccagagactatgaaagccagaagagcctggacagatgttatacagacactaagagaacacaaactgcagcccaggctactatacccagccaaactctcaattatcatagagggagaaaccaaagtattccacgacaaaaccaaattcacgcattatctctccacgaatccagcccttcaaaggataataacagaaaaaaaccaatacaagaacgggaacaacgccctagaaaaaacaagaaggtaatccctcaacaaacctaaaagaagacagccacaagaacagaatgccacctttaacaactaaaataacaggaagcaacaattacttttccttaatatctcttaacatcaatggtctcaactcgccaataaaaagacatagactaacaaactggctacacaaacaagacccaacattttgctgcttacaggaaactcatctcagagaaaaagatagacactacctcagaatgaaaggctggaaaacaattttccaagcaaatggtatgaagaaacaagcaggagtagccatcctaatatctgataagattgacttccaacccaaagtcatcaaaaaagacaaggagggacacttcattctcatcaaaggtaaaatcctccaagaggaactctcaattctgaatatctatgctccaaatacaagagcagccacattcactaaagaaactttagtaaagctcaaagcacacattgcgcctcacacaataatagtgggagacttcaacacaccactttcaccaatggtcagatcatggaaacagaaactaaacagggacacactgaaactaacagaagtgatgaaacaaatggatctgacagatatctacagaacattttaccctaaaacaaaaggatataccttcttctcagcacctcatggtaccttctccaaaattgaccacataataggtcacaaatcaggcctcaacagattcaaaaatattgaaattgtcccatgtatcctatcagatcaccatgcactaaggctgatcttcaataacaaaataaataacagaaagccaacattcacatggaaactgaacaacactcttctcaatgataccttggtcaaggaaggaataaagaaagaaattaaagactttttagagtttaatgaaaatgaagccacaacgtacccaaacctttgggacacaatgaaagcatttctaagagggaaactcatagctatgagtgccttcaagaaaaaacgggagagagcacatactagcagcttgacaacacatctaaaagctctagaaaaaaaggaagcaaattcacccaagaggagtagacggcaggaaataatcaaactcaggggtgaaatcaaccaagtggaaacaagaagaactattcaaagaattaaccaaacgaggagttggttctttgagaaaatcaacaagatagataaacccttagctagactcactaaagggcacagggacaaaatcctaattaacaaaatcagaaatgaaaagggagacataacaacagatcctgaagaaatccaaaacaccatcagatccttctacaaaaggctatactcaacaaaactggaaaacctggacgaaatggacaaatttctggacagataccaggtaccaaagttgaatcaggatcaagttgaccttctaaacagtcccatatcccctaaagaaatagaagcagttattaatagtctcccagccaaaaaaagcccaggaccagacgggtttagtgcagagttctatcagaccttcaaagaagatctaactccagttctgcacaaactttttcacaagatagaagtagaaggtattctacccaactcattttatgaagccactattactctgatacctaaaccacagaaagatccaacaaagatagagaacttcagaccaatttctcttatgaacatcgatgcaaaaatccttaataaaattctcgctaaccgaatccaagaacacattaaagcaatcatccatcctgaccaagtaggttttattccagggatgcagggatggtttaatatacgaaaatccatcaatgtaatccattatataaacaaactcaaagacaaaaaccacatgatcatctcgttagatgcagaaaaagcatttgacaagatccaacaccctttcatgataaaagttctggaaagatcaggaattcaaggccaatacctaaacatgataaaagcaatctacagcaaaccagtagccaacatcaaagtaaatggagagaagctggaagcaatcccactaaaatcagggactagacaaggctgcccactttctccctaccttttcaacatagtacttgaagtattagccagagcaattcgacaacaaaaggagatcaaggggatacaaattggaaaagaggaagtcaaaatatcactttttgcagatgatatgatagtatatataagtgaccctaaaaattccaacagagaactcctaaacctgataaacagcttcggtgaagtagctggatataaaataaactcaaacaagtcaatggcctttctctacacaaagaataaacaggctgagaaagaaattagggaaacaacacccttctcaatagccacaaataatataaaatatctcggcgtgactctaacgaaggaagtgaaagatctgtatgataaaaacttcaagtccctgaagaaagaaattaaagaagatctcagaagatggaaagatctcccatgctcatggattggcaggaccaacattgtaaaaatggctatcttgccaaaagcaatctacagattcaatgcaatccccattaaaattccaactcaattcttcaacgaattagaaggagcaatttgcaaattcatctggaataacaaaaaaccgaggatagcaaaaactcttctcaaggataaaagaacctctggtggaatcaccatgcctgacctaaagctttactacagagcaattgtgataaaaactgcatggtactggtatagagacagacaagtggaccaatggaatagaattgaagacccagaaatgaacccacacacctatggtcacttgatcttcgacaagggagccaaaaccatccagtggaagaaagacagcattttcaacaattggtgctggcacaactggttgttatcgtgtagaagaatgcgaatcgatccatacttatctccttgtactaaggtcaaatctaagtggatcaaggaacttcacataaaaccagagacactgaaacttatagaggagaaagtggggaaaagccttgaagatatgggcacaggggaaaaattcctgaacagaacagcaatggcttgtactgtaagatcgagaattgacaaatgggacctaatgaaactccaaagtttctgcaaggcaaaagacactgtctataagacaaaaagaccaccaacagactgggaaaggatctttacctatcctaaatcagataggggactaatatccaacatatataaagaactcaagaaggtggacctcagaaaatcaaataacccccttaaaaaatggggctcagaactgaacaaagaattctcacctgaggaataccgaatggcagagaagcacctgaaaaaatgttcaacatccttaatcatcagggaaatgcaaatcaaaacaaccctgagattccacctcacaccagtgagaatggctaagatcaaaaattcaggtgacagcagatgctggcgaggatgtggagaaagaggaacactcctccattgttggtgggattgcaggcttgtacaaccactctggaaatcagtctggcggttcctcagaaaattggacatagtactaccggaggatccagcaatacctctcctgggcatatatccagaagaagccccaactggtaagaaggacacatgctccactatgttcatagcagccttatttataatagccagaaactggaaagaacccagatgcccctcaacagaggaatggatacagaaaatgtggtacatctacacaatggagtactactcagctattaaaaagaatgaatttatgaaattcctagccaaatggatggacctggagagcatcatcctgagtgaggtaacacaatcacaaaggaactcacacaatatgtactcactgataagtggatactagcccaaaacctaggatacccacgatataagatacaatttcctaaacacatgaaactcaagaaaaatgaagactgaagtgtggacactatgcccctccttagaagtgggaacaaaacacccatggaaggagttacagaaacaaagtttggagctgagatgaaaggatggaccatgtagagactgccatatccagggatccaccccataatcagcatccaaacgctgacaccattgcatatactagcaagattttatcgaaaggacccagatgtagctgtctcttgtgagactatgccggggcctagcaaacacagaagtggatgctcacagtcagctaatggatggatcacagggctcccaatggaggagctagagaaagtatccaaggagctaaagggatcttcaaccctataggtggaacaacattatgaactaaccagtacccctgagctcttgactctagctgcatatgtatcaaaagatggcctagtcggccatcactggaaagagaggcccattggacacgcagactttgtgtgccccggtacaggggaacgccagggccaaagggggagtgggtgggtaggggagtgggggtgggtgggtaagggggacttttggtatagcattggaaatgtaaatgagctaaatacctaataaaaaatggaaaaaaaaataaatgtcaattaaagtgcaataaagtaagagacccacacctattttcatagtaaaaaaaaaaaaaaaaaaatAATAACCAAAATAAATGATTTAGCATAATCTGGTTATTATTTTGTGAATTGCTTACCATGTTTCTTTCCTGAGTTATGATAAAATGAACCCAAACTGAAAGTAGTTCACACATCAGGACTAAAAACATTTGCTTATTGTATAAGAAAAAATAACTTTGGATAGCATTTTCTTTGAAGGCTATACTTGATACAGCTAAGAATTAAAATTTTAATTTAGAAGTTGAATTTTAATTAGAAATGTTAACAAAAGTATGGTGACTGCAATGTATAGTTTTCTAATCACTTCCTTGCTTCCATTATATAAATTATATAATTATTGTCTTGTAAGTATGTTTACATTCCCCTTTAAGATGAACTTTTTGGTGGTTTTTAAAATCATGGCCCTCATAGGCTCATATATTTGAATGCTTCATCAGGGAGTGGCACTGTTTGAAAAGATTAGGAGTTTTAGCCTTCTGAGAGAAAGAATGTCTCTGAGGGGAGTGAGCTTTGAGTATTTAAAGGCAAATGCCAAGCCtTGTGtcTCTCTCCAGACCGGTGGTCCAGGATGCAGCACTCAGCTACTGTTCCAGCATCAAACATTCCAAGGTGCTGCTGCCATGATGCTAGTGGACTAAGCTTTGCAAGTGTGAGCAAGCCCCAATTAAATGTTTTCATTACTAATACTTGCCTTGGTTTTAGTGTGTCTTCACAGTGATCAACAGTGACTAAAGACAAACTTGATGGTGGAAAGACAAATCTAGTATATATTCTAACTAACACCATTCAGATAAATGTTTATTTCATTAAAATATTTTAATTTAAGTTACATATTACAATTTCCCAATAAGAATTTAAAATAATTTAAAATAAGTATACAGTTTTAGCGGGGTTTTTTTTTTTTTTAGACAAAAATCATTTAATCCCGACTTTCAGCTAAAAATATTGCTTGACTTTAGCACACTAATATTTCCACTGTAAGGATTAACTTTGTTCCTCTGAATTGTCTTCCTTGTGGTCTCATGTTGGTTTTTAT	PASS
bbbf790e-4efa-4779-a9f3-4af98628d109	chr1	68490384	68490421	+	L1	L1MdTFIII	5131	6660	1532	FALSE	116	75	MEF|9,miPSC_CTRL_1|11,miPSC_CTRL_2|11,miPSC_CTRL_3|8,miPSC_CTRL_4|12,miPSC_CTRL_5|4,miPSC_CTRL_6|7,miPSC_LAM_1|6,miPSC_LAM_2|14,miPSC_LAM_3|9,miPSC_LAM_4|9,miPSC_LAM_5|7,miPSC_LAM_6|9	chr1_68490284_68490522_L1_FVB_NJ	NA	ATGAAGACCGTTGAGGCTCAGAGCTCGGGATGAACTGGAGCATTCAAATCTCACTATATCTCATCCTCACTGCTCAGGAAGGTTCAGTTGCTTAACCTAAGAAAAGAAAAATGTAACAAAAGAACAAAACTAGCAAGGAATAATATGCTTTTGTCATCACTGATGAGTGATGAGCTGCTATCTCAGAGTACTTGATAAACTAATTAAACGTAATTAAGAATAGCATGTTCATGGGTTATGTGAACACATGCAGATATAAAAAGCATCTTTGTATCAGACAAAGGATCTGCTTCCTAAAACTTGCATTAATAAATGATAtgTGTGTTGATGGTTTTCATGAGTAATATTAAATTGATAGAAATACACTGAATAATTTATTAATGACACGGAGCTAGTCCCTTTTCTTCTTTGGAAAGCAACCACAACCTTGTCTCGTCCtAAAAAGGGAATGCAAAATTAAATTACATTTCAGCTTTTAAAGTGTTGTTTATTGATTATCATTACTTTTACTTTGCATCACAAACAGCTATCCTTAGGGAATAACAGCATTTTGTATCTGAATAATATATACATATAAAATTCATTAAAGTAAATTCATTCTCAATAGCAACCAAATACAAACATAATCTGAGCTATTTTAGAAATATTTTATATAGGCACTGTTAACTGGCTGTTACTGCTATTTTGCCAGAGTGTGGCAAAACAGGTTCTCTCATGATCAGATTAGCAAAGCTGTCAGAAAGACCACATGCAATATTTACCATGTTTAAAATATGCATGGTGCTTTTATTGTAAGTAGTTCCTTCAGAATTTAGATTAATTAAGGGTTTGAGAGCAATGGCGACTGTTAAAGAAGACCTAAATTCAATTTCTTATTCTTATATCCATCTGTAAGAACTCACAACCATCTATCACTCAGTTCAGGATACATGAAACCTCTTTAGACCTCTGTGGCCTTTGGGTAAACAATTATACAAATACATTAAGAACatgagtacagggggaaaattcctgaatagaacagcaatggcttgtgctgtaagatcaagaatcgataaatgggacctcataaaattgcaaagcttctgcaaagcaaaagacaccgtcaataagacaaaaaggccaccaacagattgggaaaggatctttacctatcccaaatcagataggggactaatatccaatatatataaagaactcaagaaggtggactccagaaaatcaaataaccccattaaaaaatggggctcagaactgaacaaagaattctcacctgaggaataccgaatggcagagaagcacctgaaaaaatgttcaacatccttaatcatcagggaaatgcaaatcaaaacagcactgagattccacttcactccagtcagagtggctaagatcaaaaactcaggtgacagcagatgctggcgaggatgtggagaaaggggaacactcctccattgttggttggattgcaagcttgtacaaccactctggaaatcagtctggcggttcctcagaaaattggacatagtactaccggagaatcccgcaatacctctcctgggcatatatccagaagatgtcccaaccggtaagaagaacacatgctccactatgttcatagcagccttgtttataatagccagaagctggaaagaacccagatgcccctcaacagaggaatggatacagaaaatgtggtacatttacacaatggaatactactcagctattaaaaaaatgaatttatgaaattcctaggcaaatggatggacctggatggtatcatcctgagtgaggtaacccaatcacaaaggaactcgcacaatatgtactcactgataagtggatattagcccagaaacttaggatacccaagatataagatacaacttgccaaacgcatgaaattcaagaagaatgaagaccaaagtgtggacactttaccctttcttagaaatgggaacaaaacacccatggaaggagttacagagacaaaatttggagctgtgacgaaaggatggaccatctagtgattgccatatgcaggcatccatcccataatcagcttccaaatgctgacaccattgcatacactagcaagattttgctgaaaggacccagatatagctctctcttgtgagactatgctggggcctagcaaacacagaagtggatgatcacagtcagctattggatgggtcacacggcccccaatggaggagctagagaaattacccaagaagctaaagggaactgcaattctataggtggaacaacaatatgaactaaccagtaccctggagctcttgtctctagctgcatatgtatcaaaagatggcctagtcggccatcactgcaaagagaggcccattggacttgcaaactttatatgccccagtataggggaatgccacggccaaaaaagggggagtgggtgggtaggggattggggggtgggtatgggggacctttgggatagcattgaaaatgtaaacgaggaaaatacctaaaaaaaaaaaaacAATAATATAAAACTTGTAGTTGACAGTTGGACTTTGCAGTTTTGTACTTGCAAAAGTGAAACATTATAAATAAGATATGTATATATATGCAAAGCTTTGAATAATAATGATAAACCATATTTTTATAATTCTGTGTCATGTGATCATAGATGTTAGGTACATTAATTATAAACATTAAACCTTGAAGATTCAATTGTCCATGGTACACTACTAACTTAAAAAATTAGTTTGCATAGCACTACTCTTTGAATATTTTTGTAGATATACTTTTGAAATCTAAGGAATTATTAGCAAAAATATCTTACCACAGAGTTATTAAGAATAGAATATGGTAGTTTGTAAGGGGGGAGGAAGAGGACAAGAAGGAGGAGTATTATGTGGGGTCACATTTTCATTGCATGTTACTGTGCTGTGCTTTGACAACCAAGCAAAAACTCACATGCATTACAGATATAGTAGAAGCACTTTCATTACAATACAAATTGGACCAAAGTTCTTCACACTCCTAGGGCATTCTTTCCTTTTTGTTCTTCATTACTCAGTAGGTCAGTCTCATCCTTAGGGGGCTTTTTACCAGAACGCTATGGATTTCGATAAAGAATCACATTCTCTTTTTCTTCCCAAGTGTGTTATTCTTTCTTATTTtaTATATCATCTACATTTAATAACTTTTTGGAAAAAATCTATGTACATAGAATCTATCATTTATCTATTGATCGATtatctatctatctatctatcTATCTATCTATCTATCTATTGATCTATCTATTCTGATTCCCTTAAGAAATGCATTCAGCACTAATGCAACAGCATTATCATCTCATTGACACATATCACTAAAGTTGTGATCACAAATGAGGCTACCTTCCACCAATTACAGCTTACAGTAGATACACCCTGGTACTGGTACAAGTGCTAATTAAAAAGAT	PASS
de13f596-a3e6-4d02-8c4c-521e9ed35b9f	chr1	68654408	68654412	-	L1	L1MdA	5884	6567	683	FALSE	114	81	MEF|6,miPSC_CTRL_1|16,miPSC_CTRL_2|10,miPSC_CTRL_3|7,miPSC_CTRL_4|9,miPSC_CTRL_5|9,miPSC_CTRL_6|10,miPSC_LAM_1|11,miPSC_LAM_2|6,miPSC_LAM_3|4,miPSC_LAM_4|12,miPSC_LAM_5|4,miPSC_LAM_6|10	chr1_68654157_68654682_SINE_129P2_OlaHsd,129S1_SvImJ,129S5SvEvBrd,AKR_J,A_J,BALB_cJ,BTBR_T__Itpr3tf_J,BUB_BnJ,C3H_HeH,C3H_HeJ,C57BR_cdJ,C58_J,DBA_2J,FVB_NJ,KK_HiJ,LG_J,LP_J,NOD_ShiLtJ,NZB_B1NJ,NZO_HlLtJ,NZW_LacJ,RF_J,SJL_J,ST_bJ,WSB_EiJ,ZALENDE_EiJ	ATCTT	GGACAATATTCAACAGTGCTTTCATCTGAACCAAGTAGACTGACCTGAAACTGTCAACACTGTGGAGCATCTTCAATAGTGTGTTCTTATTATGGTCCTAGAAACACAGTGCACGATGCAGAGTAAAAACCAAGACAGATGAGACCTGAGTTCTTTTAAACCTAGTATTGCATGGAGCTGTAGGATCTCCAGCAGCAGGAAATGAAAAACCTGTTACTTGTTTTTAGAAATCTAAAGATGACCTCACATCAGTATTTGTGAACACCTGTGCACTTTCTTTTAACTAGCCAAGCCTGTAGTTTTAGTTCACCCCAAATTCTCATGTGTTCTATGATGTTTTGCCACATCTGTAGGAAAAGTACAATCTCATAATATACCAAAGGTCTGATAAAACTGGGTTTCCAAATATATTGCTTTTCCAAAGTCCTTGAACTGCAAAGGAGACAAAGTCAAGACGTAAGAAATATGTACTTAATCCTACAAACCCATTATTTTCTATGATAAATTGTTATAGCAGTTTCCTCAATCTTAATAAGTACTTGTAAATAGCAATGGTTAATGAAACAAAGAAATTTGGGGGTTTCTTCTTTCATATgGAAAAAATTCTGGCTTTTATATTTTAGACAAACAAATTATCTCATGGGTGAAAAACTGGACACTGCATACAACTCCTTCCTCACTGTTTTTCAAAATTACAGAAAGATGCCTCTGGCATTCAAGGCAAGCAGATGCCAGACACTCCAGGGGTTGACCACGTATCCTTTAAAGTCTACTGTGCATTAAAACTAAAAGACTGGACGCAGAGAAGTAATTCAGCAAAATGGAAATAGATTCCCCAGGCCTCCTTAATTTCTACTCTTCCCGGCCACTTTTCTACACTTTAAAAGCACAGCAAACCCATGCTATCTGTTTGCCATCTTCGTTTGTGGTGCTGAGCAGCCTTTGAGAGCATTTCCTTTTATACGTAGCTAGGTAGACATACGGAACCACCTTAAGTGTAATCTTtttttttttcccattttttgttaggtatttagctcatttacatttccaatgctataccaaaagtcccccatatccacccacccccactcccctgcccacccactccccctttttggccctggtgttcccctgtactggggcatataaagtttgcaagtccaatgggcctctctttccagtgatggccgactaggccatcttttgatatatatgcagctagagtcaagagctccggggtactggttagttcataatgttgttccacctatagggttgcagatccctttagctccttggctactttctctagctcctccattgggagccctatgatccatccattagctgactgtgagcatccacttctgtgtttgctaggccccggcatagtctcacaagagacagctacatctgggtgctttcaataaaatcttgctagtgtatgcaatggtgtcagcgtttggatgctgattatggggtggatccctggatatggcagtctctacatggtccatcctttcatctcagctctaaactttgtctctgtaactccttccatgggtgttttgttcccaaatctaaggaggggcatagtgtccacacttcagtcttcatttttcttgagtttcatgtgtttagcaaattatatcttatatcttgggtatcctaggtttggggctaatATCTTAATAATGAAATTTTTCTGCAGAAAGTACATGACATTCTAGGAAAGGAACATAATGGCATTTTCCCCACCACTATGTAGGAGCTTTGAGAAACAGCTAAATATAACTTACTTTCTACTACTGAAATTTAAGAAGTTCAATATCTCAGAGAGATTTTCTGGAAGTAACAGTTAAAACTGATTCAAGGGTTGCATTTTAGGCTTAACTTTCTAAGGCAATGAGCATGTACAAAATAGTAAATTCTGGATATTCATGATGGTGTTTTGCCTTCTATAAATTGCTTTATCTAGTTTATAGACTTTAAAATACAAGACTTCCAGGTAATTTGGAAGCAGGGCTCTTTCATCTTTCATGCATTCTAATATAAGACTGTGTCTGATCAAGTAATGGACATGTACAATCAAACTTGAAAATTTTCATCGATGAACTTTGGCATcTTTAAGGTCACTCACATAATTAAAACATTCAGAAGAGCAACCAGGATTCTAACTGATAGAAGAAAGTAATGTAACAACAATCTTAAGCAAATTCAACAGCTTTTCCTTCAATAAGCCCAAGTGTTGTATGCACAATCCTTAACTCAATCTGTACTTCTCTGTCACGCAGGCTTTGCTGTACACTGAAGGAAAACAAGATCATTATCCCGTGTAGAATATTACAAATATTCCATGTAAATTGAATCACTGGCTTTCACAGAGAAGAACCACTCATCATAGCTGGTGTTGTATCCCTGGTGGTATTTTCACAGTTTGCCAGATTTTTTTTTGCTCACTGTACCATACATTTCACTCCTTCTATCCTCTAGCCTTGAGTCACCAAATGTGTAATTTCATCAAAAGTTGTATCCTAACTTTTCCTTTCCTCTTTCCTTCCCATTTTCCATTTAGTAGAGGGTGTTACAACAGTATTCCAAGTAGCTGGTATCCTTATTCATTCTGTTACTGCTAGGTCTCTGTTGCACTATGAAGTTCCTCTTT	PASS
ec3fc222-279d-4edf-bf24-4ea231309f54	chr1	68669034	68669048	-	L1	L1MdTFI	7244	7411	166	FALSE	84	83	MEF|5,miPSC_CTRL_1|10,miPSC_CTRL_2|12,miPSC_CTRL_3|8,miPSC_CTRL_4|10,miPSC_CTRL_5|9,miPSC_CTRL_6|4,miPSC_LAM_1|3,miPSC_LAM_2|4,miPSC_LAM_3|6,miPSC_LAM_4|6,miPSC_LAM_5|2,miPSC_LAM_6|5	chr1_68668844_68669252_L1_129S1_SvImJ,A_J,BTBR_T__Itpr3tf_J,C3H_HeJ,C57BR_cdJ,C57L_J,DBA_2J,FVB_NJ,KK_HiJ,LP_J,NOD_ShiLtJ,NZO_HlLtJ,NZW_LacJ,ST_bJ,WSB_EiJ,ZALENDE_EiJ	ATGGACTGTTGTTAT	GTAACATTATTAGCTATGAAAGAAAAGTAGAATTCATTTTACAAGCAAGGCCTATTTCAATAGAGAGACTCTTGTTGTCTCAGCTGAGTTTATTTAGCTACTGAGCAAAGGCAATCTACTAGAAACAGTGTATCATATGAGAAAACTTGCCTCTTCATGGAGAAGACCAGATGGGCCCCAGAAACTTCAGAAAACCATCCAAGACCATCAGCATCAGTACAATTGGAAAGGCATATGAAGGATATTACCTCTGATCTGATGTGGGCAAGTGGCTTGGTCCTCACTGAGGGATGATTACTTCAAGTACTGTGCTATTGCTTTCAGAGACCCTAAGTGATGAAGCATAAGCTCTTGCTTCCACGAGAGGAAATGATGTATTTTAACCCTAGTCAGAAGTAATCTGTTTACCCTCAAACATACTGTGTATGATCAGCCATTTCTTTTTGAATTGTGCTGAATAAGCAAAGTTTGACAAACTGTGAATCAAGGAGAATCTCCATGAATTACAACGATATAGGCTAGACTTCATATCAGATTTGACTTTGTCTCTTgatagataGATAGATATTAAGGTTAAGAGGAATAAAAATCCAATCAAGATGATCCCATCAGGATTTTAGACCAGACTTCAGCTGGAATGACTTGAGACGCTCAGCTCCAAATCATTAATGCATTGTAGATAATGATCTTATTAATTTTAAATGTTTATATATAGTAAATATGCCTACAGTTTCCATCTTTGAAAAAATGTGAAAATCATAAATCTTAAAGGCAAAAGAATTAAGTGCGTAAAATTAGGAAGAAAAATGTCGTTTAATTAAATCCAAGATAATTATGTATATTTATTGTGTATAATTATAGATTTATTTAGGGTCAGGTGGGATTCTAGGTTTCTACACTTTCAGGCTATTTTTCCAAGATAGATCTTAATTTAGAAGATCTATAGTATCTGTATAGTTGGACTACTATAATGTATAATGTAACAACACAATTTTAACCACTTGTCACCATGGACTGTTGTTATttttttttttttttttttttccattttttattaggtatttagctcatttacatttccaatgctataccaaaagtcccccttacccacccacccccactcccctacccacccactcccccctttggccctggcgttcccctgtaccggggcacacaaagtctgcgtgATGGACTGTTGTTATAATTCAAAATATAAATGGTTTTGTTTTGTTTTATGAAAGATCACTATGCTGGGTGTAGCTCAGAGTTAGCTCACTTGGCTTGTACATGTGAGGCCCTTGGTTCAGTCTCAAGGCCATAGAAACAAAGAAATGAATGAATGAATGATAAAATAAATAAATAGAATGGATGATTGAAAGAAAGAAACTCAGTATTTTATTTTAGTTCTGTGGTTCTTGTCACTTTCCAGTTGGCCACTGAACTCTGGCTGTCACTTTGCACCCATTCCCTTCTTGGGATCCATGCCATTGGTGGGCACCAAACCTTTTGAGAGGCTCAACCTGTAGCTGACTGAGGCAGATGCAGATACTCGTAGCCAAGCATTGGACTAAGGGCTGGAACCCCTGTGGAAGAATTAGAAGGACTTAATGATCTGAAGGGGATGGCAACTCCATAGGAAGAACAACAATGTCAACTACTCTGGACCCCTGGGAGCTCCCAGATACTGATCCAACAACCAAAACGAATACATGGTCTGGCACTTATATAGCAGAGGAATGCCTTGTCTGGCCTCAGTGGGAGAGGATGCACCTAATCCTGTGGCGACAGGATGCCCCAGGGTGGGGAGATACCCACTGGGGCACCCCCTCAGAGGAGAAGGGGAGGGGAGATGTGGGGGAAACATCTGAGAGGAGAGATCAGTAAGAGGGCAAATTTGTGATATAAATAAATAAAACAATTAATAATAAAAGTTATGAGAGAGAGAGAGAGAGAGAGAGAGAGAGAGAGAGAGAGAGAGAGAAGAAAACCCTATGCCATGATGATTTTTGTAATTGCCGTTAGACCCATAGCAATGGAGCTTGCATACTATGGACATTAGGAATCAGGACAAATGCTCTATAATAAAGAAACAATGAATCACAATAATTTTTTCCTTCTTAGTTTTTTCCTCAGGTGTTTGATTGTTTCTTGTCTTGTTTTGTCTCA	PASS
8aa6f866-e159-4bad-bbee-215bfac20cfa	chr1	68675798	68675808	-	L1	L1MdTFIII	6299	6687	389	FALSE	92	76	MEF|5,miPSC_CTRL_1|15,miPSC_CTRL_2|11,miPSC_CTRL_3|3,miPSC_CTRL_4|7,miPSC_CTRL_5|4,miPSC_CTRL_6|7,miPSC_LAM_1|5,miPSC_LAM_2|7,miPSC_LAM_3|11,miPSC_LAM_4|9,miPSC_LAM_5|1,miPSC_LAM_6|7	chr1_68675606_68675997_L1_129P2_OlaHsd,129S1_SvImJ,129S5SvEvBrd,AKR_J,A_J,BALB_cJ,BTBR_T__Itpr3tf_J,BUB_BnJ,C3H_HeH,C3H_HeJ,C57BR_cdJ,C57L_J,C58_J,CAST_EiJ,DBA_2J,FVB_NJ,KK_HiJ,LG_J,LP_J,NOD_ShiLtJ,NZB_B1NJ,NZO_HlLtJ,NZW_LacJ,RF_J,SEA_GnJ,SM_J,ST_bJ,WSB_EiJ,ZALENDE_EiJ	CTAGAATTCTT	GGGATATTACTTTATGTGACAATAAAGTTTTATAGATCTAATTAAAATTCCTAATCAGGTAGCGTAGAGTCTACTACAACTTACACTGTGCTGAGTAAGTCTGATGTAATCAGATGCATCCTCTTAGGATAATGGAAACATTTAAAGACCGGGATTTTACTTTTTCTTTGGAGGAGCAAAGGACCCTCTTGTGAACTGTCAAAGCAGGGACAAGAGATGATTATGAGAGCCCAATGCAATCTTGATATACCATTATTCAAGGGTAAGAAGTGTAGTCTCCCAGACGCAAATATAGAATTTTGTTAAAATTAGGCCTAAAATAGAACCCAGAGATGGACAAGATAGGCTAATTTAAATGAACAACTTTGGGCTTTCAGCCCAAAGCAGCCCTGAGCAGAAAACTGAGGAATTCCACATGAACATTCATGACTCAAAGGACATCTTACATTCATTCTAAAACAGAAAACCTCATTTTAATTTGATATGTCTGGTAATTTGGAAGTTACTAGTAAAGCAAATTAATGTCTTTAACTCTGTGTTTTGCTTAGAAATCCGTGTTTTACATTCTGCCTTAAACAGAGACAGTAGTCTTCGATTATAACATTCCAATTAAGCTGAAATAATTTTACAGAAAATGAAACATGACCTTTGTAATGTCTTAAAGTGTTATTAGTAACTCTTAATTTTTTACTGTATAAAACTACTTGGACTAATAATTTTGTGAATTTTTAATTCAAATATTGTAGCTGAGTTTCATTTCTTATCAGTTAAAATTGTTATTTGTATGCCTAGCTATTTGGATAGTCAAGTGTAGATTTGTGTGAGAGTTATATGCAACAAATTAGAAAACAAACTAAACATGCGTATTTACAATATTTGTGTGGAGAGAATAACTAGGGTATTAGATTATCTGAATTTAAAGTCTCCCTATTATTCCGTAGATATTTAAGTATTGTAGGCTACAGTAAAAATAGATATTTACGTGAGTAGAAAGAATGTACCTAGAATTCTTttttttttttttttttttttttttccattttttattaggtatttagctcatttacatttccaatgctataccaaaagtcccccatacccagccacccccactcccctacctgcccactcccccctttttggctctggcgttcccctgtactgggtcatataaagtttgcaagtccaatgggcctctctttccagtgatggacgactaggccatcttttgatacatatgcagctagagtcaagagctccggggtactggttagttcataatgttgttccacctatagggttgcagatccctttagctccttgggtactttctctagctcctccattgggagccctgtgatccatccattagctgactgtgagcatccacttctgtgtttgCTAGAATTCTTAATCAAACATACTACTTCCCATTCTCTAGGTCTCAATGCCTGTTTTTTGTTTACCACTCAATGACTCACAGGCATGGGTGTAATGGTTTATTTTCCATTTGTATTCATTTATGTAATAATTCACTAAAACTTGTGGAAAAGAGTAATTAAAATGTAACCAGGATGTAATAGGGGCAAAGGGCAAGGTAGCAGAATATTTTTACAATAACAAATATAATCTGGTTAAAAGATTAATGGGAGATATTTCAAATATTTATTTCACTCTCATCTTATGTTTATGTATTATTCTATTTTTATTCCATTGTCTTGGCTTTTTAATGCCATATGTAGAGCAGGACAGAACATGTCTACCCAGTTAACTCCATCTGTCACATTTGAAAATTCCATCATTCAACATTTAGACATGAGGCATGAGGGAAATTTCTCCATTTTATTACCCCTTTCCACAAATATCACTTGAAACATATAATAAATATAACATCACTTATTTTAAAATGCAGCACTGATAATACTACTTATTACAAATTCATTTCTTTCTAATTCATGATTTCATGTTTTTTTTAACTTCATTCTTTTTTATTATTATTTACTTCCAAGATTATAATACAGTCCCAGCATATCTCTCTTCCCTTTCCTCCTCCAGGCACTACCAAGACTATTTATTTTCTGTTATTTTAAAAATGAGACCATTGAGGGGTGCAGGGAAAAATAACTACAACTAACACTACCAAACTCATTTCCAAATGATGGAATTTCTGCCTTAGTAACAACTAGAGAAGGTACATCTGGAAGCTTCCACAATAGACAGGCAGAAAATACAAAGGAGCAGCCATTTGTAGCAGAAAATACTACTGTAACTGGAATGGTGATCTGTCTTGTAGAGAACAAAGGCCCTGCCACAAGGAGCCCAAGTGTTAGCTTTTTGCCAGCATTTCCCTAGATCTACAGACATGTTTATAGAGGAGGCCCACACCTCCTATTCAGAAATTAAAAGGAA	PASS
320a8ee0-0f9a-4c35-8101-4c6201e81a12	chr1	68715498	68715522	+	L1	L1MdTFI	7100	7400	299	FALSE	96	85	MEF|5,miPSC_CTRL_1|9,miPSC_CTRL_2|7,miPSC_CTRL_3|8,miPSC_CTRL_4|9,miPSC_CTRL_5|3,miPSC_CTRL_6|15,miPSC_LAM_1|6,miPSC_LAM_2|4,miPSC_LAM_3|16,miPSC_LAM_4|7,miPSC_LAM_5|1,miPSC_LAM_6|6	chr1_68715321_68715712_L1_129P2_OlaHsd,129S1_SvImJ,129S5SvEvBrd,A_J,BALB_cJ,BTBR_T__Itpr3tf_J,C3H_HeH,C3H_HeJ,C57BR_cdJ,C57L_J,C58_J,DBA_2J,FVB_NJ,KK_HiJ,LP_J,NOD_ShiLtJ,NZB_B1NJ,NZO_HlLtJ,NZW_LacJ,SEA_GnJ,ST_bJ,WSB_EiJ,ZALENDE_EiJ	TAAATAAAGAGCTCTTCAAGAAAAA	TAAGGACTTACATAGAAATAAAAGTGTTCATGTTCTGCTTATCAAGTACTTACCACCACTCTGTGTACTCTGAAATATATTTGGTCATTTAAACTTAATGAAAGCCCTATGAGGTGGATATTATTACTGTCCTTTGCAATAGATGAGAATAATATGATGATCATTTTCTCTATGCATGTTGAAAAAGGAAATGAGAAATACAATTAAGAAGACCCACTATTAACCTAACCAAATCCACAGACCTAGATGTAATGCATAACCCACTGGGCAAAGAGAACTACATCTTAATATATTATGTTTGTTGTCAAATTAGAAGTGAAGACCATGACTGACCTACTATGATAATTTGTATATGCTAGGCCCAGGGAGTGGCAGGATTAGAAGATGTGGTCTTGTTGGAGTAGGTGTGTCATTGTAGGTGTGGGTTTAAGACACTCATTCTAGCTACCTAGAAGCCAGCCTTCCACTAGTCAACTTCAAATGAAGATGTAGAACTCTCAGCTATGCCTGCACCATATCTGCCTTGATGCTTACATGTTCCTGCCTTGATGATTAGACTGAACCTTGGAACCTGTAAGTCATCCCCAATTAAATGTTGTCCTTGATAAGACTTGCCTTGGTCATAGTGTCTGTTTCCAGCAGTACCCCAACTAAGACACCTACATTGAATCTTGACTTGATCACCTATGAGTTGAGATGTCACCCAAGGTATACAGTGTGGCTGTTCTTTGGTCCTCTTATATATTAGGTGGGAAAGATGATAGATATCCCTTTACCATATTGTTACATATAATCATGGAAGAGTTTTTTCTTATTATTATAAAATTTGATTGCTTTTACATGATAAACCATGTTATCAGTATATTGTAGGGCATTAATTATCAGATAGATAATTGAAAAACCACTTATTTCCTAAAAAATAAACTAAGGAAGTTATCTCACAGTTATATATCATAATCCAGTCAGATATTGACAATTGAAAAATAAGATTTGTTAGTCCTTAAATAAAGAGCTCTTCTAGAGAAAgtacccaaggagctaaagggatcttcaaccctataggtggaacaacattatgaactaaccagtacccctgagctcttgactctagctgcatatgtatcaaaagatggcctagtcggccatcactggaaagagaggcccattggacacgcagactttgtgtgccccggtacaggggaacgccagggccaaaggggggagtgggtgggtaggggagtgggggtgggtgggtaagggggacttttggtatagcattggaaatgtaaatgagctaaatacctaataaaaaatggaaaaaaaaaTAAATAAAGAGCTCTTCAAGAAAAAATATGGCCACTCACAAAGGTCAGTCATTAGCTTTACGTTCTTATGAAAGAAAGCATTTTTGATTATTTTTCTTTCATTTAAGCACATTACAAAGTAAAGCTGAAAGCTATATGGAATTCCCAAACCCATGGAAAGCTTCTGCAGTTTCTTTCCTCTGTACTACACACACAACAGACGTAATGTTATTTTTTAACAGGAACCACCTTTTGCCTATAGATTATATTCCCACTCATCATGATTGTTACCTTGAAGGAATCAGGCTGACAATGAAATTCAGTAGGATCTCGAGAGTTCTAATTCTAGGTGTTTTTTTTAAGACACTGAAAGCAAATGACATTTGGCTTTGTGCTTCTCTATGCACCAGAGGCATGTAACATTCAAAACAACTCTGGTGTGTAATTCCCACACTTACAACATTAATGTTATTGAAATTCTTCCTGGCTTATTTGTTATATGCCAAGCTCTCTCCTGGGATACATTTGTAAGGAATTCATAATGGAGGTGATAATTTCTGATGGGCAAGTTTTATAAAATTCTAGGATTTGAAAATACTCCCCAAAGATGGTGCAAAGCCCTGGAGAAAGCATCCAAGTCATAGAGATGATTCATAATTAGTATGAGGGAGATACAGAAATCAATGGAATATTAATTGTTTTGTGATAGAAATTAAAGAAAAGAAGAAAGTCTGTGACTCAACTACGAATATAGTTTTAACTTGACTCAGTGCAGGTCTTAAAATACAGAGTATTTTTCAATAAACTTCCCAAAAGTTTTGAGCTTTAGATCTAATGGTACAATCTTATAAGGAGAAGACAAAATTATTTCCACATATAATATTTTGACAGAGTTTGAAAAAATGTAAGGAAAAGAGAAGAATCaagAAGAAGAGTGTCACAGTATTtttgtttgtttgTTTGTTTGTTTGTTTGTAACTTCCCAAAGGAAACAAGTTATCTTTACAGAAAAGAATTCAGGTTCAGACATGTATTGAAACTTAAGGGTT	PASS
c63446fc-60d1-4765-84ff-44336de55477	chr1	68728559	68728567	-	SINE	B2	0	215	209	FALSE	93	86	MEF|5,miPSC_CTRL_1|9,miPSC_CTRL_2|9,miPSC_CTRL_3|9,miPSC_CTRL_4|5,miPSC_CTRL_5|9,miPSC_CTRL_6|12,miPSC_LAM_1|7,miPSC_LAM_2|6,miPSC_LAM_3|9,miPSC_LAM_4|6,miPSC_LAM_5|2,miPSC_LAM_6|5	chr1_68728379_68728752_SINE_129P2_OlaHsd,129S1_SvImJ,129S5SvEvBrd,AKR_J,A_J,BALB_cJ,C3H_HeJ,CAST_EiJ,DBA_2J,FVB_NJ,LP_J,NOD_ShiLtJ,NZO_HlLtJ,WSB_EiJ	CACATTTCT	ATGAATGAAACTCAGTAAGATAAGCTTAGGTAGGTTTCCCTACCCACCCCCCCAAAATTATAATGGAGTCCTAAAAAATGATCAGAATTTTTAACTCCCTCCCTCTCTTTCTCTCTCCACCTCTCTCTCTCTCTCTCTCTCTCTCTCTCTCTCTCtctctctctctctctctctctctctaTCTCTCTCCATACATATAGAGGAGGCAGGAGAGTGGAGGAAAATATAATAAGATAAGGGAGCTGATTTCAGAAATACAGCTATCTACGATCTGAAGATTTCTGTGATGTAATTTAAGATAGGACAATAAGGCTCACAGGTAAAGTCCTTACTATAGAGAAACTATGGGATTTTTTTTTTCCTAAGAGTTTCCCACTTAATCCAAAGAACAATTTTAAGAAGGAGAGCACGTAAGCGTCTTCAGCAATAGGTCCTTACAATCAGTATGTGGAAAGCACTCAACAGCTTTGGTGTTAGTCTGAAATATTTGAGGGTTTGCCCCCAAATGCCCCTATGGCCAACAATacaACAACAATTAACTGGAACTTGCGCACTGGCTATTTCACTTGGCAGCATATTATGTCTAACTGAGGCATTTTTTTCTCATTATTTAGTAACTCCATTTTTACTATATGTATACATCTACTTTAGGCAGCTTCTACAATAGCAGATTTCCAAATGTCCCCTCCAATGGCTCTAAATTGTAGGTGTGTCTCCCATCCTTGCCCCTCTCCATTTAATCCTTCTGCTCCAGTCTCCTCCTTGTCTCTCCATAACCTTATATTCTTCTTTCCCATCCTAGGAGTCCACCTCCTCCTACTCAGTCCGTCCTTGTGTACCTAACCCTGCTTACATGCTTTGGAAGCTATATTCGCTAGTGCATATGATTACCATCCTTTCATTATCTCTTTTCATGTTGTGTTGAGGCATCATTGATGCTGtTTTTTTAAATGTTTCCCAGTGCTTCCATAAAATTATCTCTTTCAGATTGTTGAACcaaCAACCCTCACACACACACTAGGACCTACGCACATTTCTtttttttttttttaatggctttgttctttttttttgtagatggttcatcatttttatttatttatttattatatgtaagtacactgtagctcagatcttgttatggatggttgtgagccaccatgtggttgctgggatttgaactccagaccttcggaagagcagtcgggtgctcttacccactgagccatctcaccagcccccctacaCACATTTCTATTGGCTGTCTGTTAATGAACAACAACCAAGTATGTATCTTTCTGTTTAACCTTTTTGAAAACACAATAGCAGGACCACCCCAAAACTTAAATATAGAAAAAATATTATAAGATGTTTTGTCATGTCCTCTGTGGTTACCACCACAGCTGCTGGCTACAGCATCCAAAGGCAAGAGAAAGAAGTAGCTGAGCAGACATGTGTAGGTTATCTCTGCAGAAGCGCTGCCAGACACCAGGAGTCGCAACAGGCATGGGCACCCTTGTGTGTGTACATAAGAATTCATGTGCATGTGCGTGTGTGGTGCATGTTTGTGTATAAGAGAGAGAGAAAGAAAAAGAGGGAAATCTTTCTTTTTCACCCTGTCTCCCTCTATTCTTTCTATCTCAAACCATCTATTCTTCTAAACAAATATAACTTTGATTTGTTTTAAATTCGGTCAACATTCAACAATGTATTTTGATTTTTAGGTAGAATTATATTAAATAGATACCGTTGGACAAGGCCTATATTTACCAAAACAAATACCTTAATTTTTACAGCTTTCATTACGTACTTTAATATATTATTTTATAGTGAATGGGTTCAAATTAGAGATCAAGAGAAATAATTATAGTGTTTCTAAATGCAAGAATTTTAACGTTTTATTTTTAAACTCCTGACCTTTAAATTATGCTCTATGTGACCAAAGAGAGACCTTTAAAATTGACTTAGTTTCATGCAAAATTATCATTCAATCCATTTCTTTGAAAGGCAATAAGGTGTTCTACTTTGGATTAAAACTAACAAAATATACAGAGTTCTAAATTTCAAAAGGGTTTTATATGATTGTTCTCTAATATTTGGCTTCCAGAATTAAAAAGATACCTCACTGCAAGATCATTGTTTTATTTTAAATCCTTACATGTAACAATAATTAAAGAAAAGAAGCCAGGAATtaagcTAAGCAAGTGTATGGTACATGTGAGGTCTGAAAGACAAAC	PASS
ddac81c1-1a89-43ca-8692-acbca4cbfb78	chr1	68808880	68808907	+	L1	L1MdTFIII	6237	6672	436	FALSE	88	70	MEF|5,miPSC_CTRL_1|8,miPSC_CTRL_2|9,miPSC_CTRL_3|9,miPSC_CTRL_4|4,miPSC_CTRL_5|6,miPSC_CTRL_6|7,miPSC_LAM_1|6,miPSC_LAM_2|9,miPSC_LAM_3|7,miPSC_LAM_4|10,miPSC_LAM_5|3,miPSC_LAM_6|5	chr1_68808717_68809067_L1_129P2_OlaHsd,BALB_cJ,DBA_2J,FVB_NJ,LP_J,NOD_ShiLtJ	AAAAAATTAAACTCCAATTGAATATACTA	GATGTCTATTTTGGCCTAGGGTTGAtTTTTGTGGACATAAAGACCAAAAAATTATTCTCTAGTCTAGAGAATTAAGTTATATGATTCTCATCCAAGAGTGATCATAAGCAGCATGGTGCTACTTTGTTAACCTAGCAATATTCAATTGGTGTCAAAGATATGCTAACAACACGTCCAGACCTGCTCATTGGGATCATACAATCTCTGGATAGTTGCTAGGTAATAATTGAGTCTAACCTGCCCATACATTCATGTGTAAAACACAATAGACCAGATATAACTGCACATGAAGATGTGAAATCAAGATAGAGGGCCTTGGAGACAACACTGCTTGAAAATTAACCTAATAATTAACAAAGTTAAAATTAATTATGGTATTTTCAGTTAATCTAAAGAGTTTTTACAATAGATTACTCATGTAGTTAAAAAAAAGGGAACCTTTAAAAGTGTCATAAAATGATGTAATTAAATCAATGAAACTTATGGAATAGAAAACTTTTAGGATTTCAAGCTTATAAAGACTAAATTATTTTCATCTCAGACTGTTTTCAACTCTAACTTAGCTTATTATTTAAAACATAATTATGATGCTGTTATTCTTGAGGATTTTACACATACATAGACAACATTAATATAGCCACTCAGTTTCCTTGTCTCCATCTATTCCAAGATCCCCCTAACAAAACCCATTCCAACTATAAATCTTATATTTATAGCAACCCAAAAAGTCCAGTTACAACTGCTATACCCTCTATAGCCCAAGCTGGCCTCACACTTAAAACCACCATGCCTTACTTTGCTACTCTGGGATTTTACATATATCTATCATACCTATCAAGTTTCTAAAGTTTTAACATTTTAAAACTCATTTCTTTTCCACAGATGCTGGCTTCAATTGAGATATACAGAAATAAAAAATGTTTCAAATATTAATTTTGAATACTTAGATAGGACAAGTGCTATTTTTGAGAAGGTAAAAACGTTTCATACAATGAATTATAAAAATTAAACACCATTGCATACACTAgcaagatttcgctgaaaggacccagatatagctctctcttgtgagactatgccggggcctagcaaacacagaagtggatgatcacagtcagctattggatgggtcacacagcccctaatggagaagctagagaaattacccaaggagctatagggaactgcaaccctataggtggaacaacaatatgaactaaccagtacccgggaactcttgtctttagctgcatatgtatcaaaagatggcctagtcggccatcactggaaagagaggcccattggacttgcaaactttatatgccccagtataggggaacgccagtgccaaaaagggggagtgggtgggtagggggttgggggagtgggtatgggggacctttgggatagcattgaaaatgtaaatgaggaaaatacctaataaaaaaaataaaaatttaataAAAAAATTAAACTCCAATTGAATATACTATATGTTGTTAGAAATGTTTGAATAAATTTAATATTATTGTATTAGTGAtTTTTTTTACTTTATAGGATCAGCACAATCTTTACTCTAGGTGAATAATTAACCTAGTAATAAAATTCCTCTCTCTAAGAAAAACCAGAACAGCAGTAGTTCTCACTTAAAATTTGCACAAAACTGATGAGTGTTATTTATTTTTTTGAATGGCAAATAAAGACAACTTCACAGCTTTACAGAAAAGTTTCAAATGTTTATTTCTTGATGTGCTTTCATCCCATAAAATGTCAGAGAGTCAAAAGACTATTTTTTCTCATAAACTTTTAATCAAGGTATTTTAAATTAATAAAAAAATCAATCTTTAGGGAACATAATTGCAGTTCTTGTAAATAATGCAAATAAATGTACACTTCTTAAAAATAGGCAGATATGGTTATAGTGGGCAATGTAATTTTGGTATGATTCATGAGTTTATTACTGTTTACCTTAAAACTTCTCCTAGATAAGTGGATAACTCTTAACATATGTCCAAATCTCACTTGTTTTCCAGAGCTCAATTAAAATGCATTAAAATTAACCATAACTAAAGAAGCATTCAACTGAGAAGAGCTAAGGTTAAAAGGACAGGGGTGATCGCTGACAGTAAACTCTCACAGAAGTCTCTTTGTGCCAAAACAGAAGAGGTATACCAGGGACATTGGCAACCTCTGTCAACTGTGCATCTCAGAAACTGTCACCTCAACACAAACACAATCAGGGTCAATATACTGCAAGATTGAGAAAAGCAAGACATTTTGATGTAGTTCAtAATAACCCAGACACCAACAAACACTAGGTCATTTTAAGCAGTATGGAAGTTTAGGACGGCTAGAAATTTCACTATAAGACTTAGGGAATCACCACTTGGTTTATTGACCTAGAAAAATTTAAACCTATTCTAGTTATTTTTTGATGACACTTTGAGTGAATAGTGTGGTTTCAACTTC	PASS
b1cc0148-2a09-46c8-92d3-3b1744c1ace6	chr1	69009383	69009394	-	L1	L1MdTFIII	834	6670	6181	FALSE	106	45	MEF|8,miPSC_CTRL_1|4,miPSC_CTRL_2|12,miPSC_CTRL_3|7,miPSC_CTRL_4|15,miPSC_CTRL_5|6,miPSC_CTRL_6|12,miPSC_LAM_1|5,miPSC_LAM_2|5,miPSC_LAM_3|7,miPSC_LAM_4|7,miPSC_LAM_5|8,miPSC_LAM_6|10	chr1_69009125_69009579_L1_129S1_SvImJ,AKR_J,A_J,BTBR_T__Itpr3tf_J,BUB_BnJ,C3H_HeJ,C57BR_cdJ,C57L_J,C58_J,CAST_EiJ,DBA_2J,FVB_NJ,KK_HiJ,LG_J,LP_J,NOD_ShiLtJ,NZB_B1NJ,NZO_HlLtJ,NZW_LacJ,RF_J,SJL_J,ST_bJ,WSB_EiJ	AAAATTTGTTTT	CATTAAGGGGTTTATTATTTAATAGTCTGAATGTATTCATGTTGAATAAAGTCATAACTGCAATTGTGTCATCTTTATTACAGTGGGATATAATATTGATTCAAAGAAAAGAGTTTCCAAGAATTAATAAACTCTCATTAATCAGAACTCCATCAGTCTGCTCAGTCTCTTTTCTCCTTGATGAAGACACAGCAAATGGATAACCAGAGGCACACACGATCAACAAGTACATAGTGGCAGGAGAGAAGGGAAAAAATGAGGAGGGAAAAGAAAAAAAAGGTGGAGGACCAGAGAGAAGTTGGGAGAGATAGAGAGAGACAGAGGACACGAATAATATACTTTGTGGACCAAATCAGAAGAGAGAGACTGAGCTACTCCTTATGATAAAAAGCTAATTTGTGTAACTTATGACCCCATATTTTACAATAATATTATAAAACATTTTGTTAATAAAATACAAGTAAGTTACTAAAATAAGCTGAAAAATTTCAGAGTGTTTTTTGATTGGCTATTCAGAGTGATATCTTATTCATGACATCCTGTTCCAACTTAAAAGCAGAACATAATGATAGTTTGTTTTCATTGTTTTAGAGTTTATAAGGAATTTGGATGTTGTTTAAACAAGAAATGAAATGTAAAGCTTTGATTATAACTTTTAATATCATAAGATATTTCTGAACACAAAAAGTGGTGAGTTAAAGTACCCAAGGAGCTGAAGGGGTCTGCAACCCTATAGGAGGAACAGCAATATGAACTAACCAGTACCCCCTGAGCTAGTGTCTTTAGCTGCATATGTAGCAGAAAATGGCCTAGCTGGCCATCACTAGGAGGAGAGGCCCCTGGTCTTGCAAAGATTATATGCTCATACAGGGGAACGCCAGGGCCAGGAAGCAGGAGTGGGTTGGTAGGGGAGCAGAGCAGGGGAGGGTATCTGGGACTTTCAGGATAGCATTTGAAATCTAAGTGAAGAAATTATCTAATTAAAATTTGTTTTttttttcccattttttattaggtatttagctcatttacatttccaatgctataccaaaagtcccccatatccacccacccccactcccctgcccacccactccccctttttggccctggtgttcccctgtactggggcatataaagtttgcaagtccaatgggcctctctttccagtgatggccgactaggccatcttttgatatatatgcagctagagtcaagagctccggggtactggttagttcataatgttgttccacctatagggttgcagatccctttagctccttggctactttctctagctcctccattgggagccctatgatccatccattagctgactgtgagcatccacttctgtgtttgctaggccctggcatagtctcacaagagacagctacatctgggtcctttcaataaaatcttgctagtgtatgcaatggtgtcagcgtttggatgctgattatggggtggatccctggatatggcagtctctacatggtccatcctttcatctcagctccaaactttgtctctgtaactctttccaggggtgttttgttcccaaatctaaggaggggcatagtgtccacacttcagtcttcattcttcttgagtttcatgtgtttagcaaattatatcttatatcttggctatcctaggtttggggctaatatccacttatcagtgagtacatactgtgtgagtttctttgtgaatgtgttacctcactcaggatgatgccctccaggtccatccatttggctaggaatttcataaattcattctttttaatagctgagtagtactccattgtgtagatgtaccacattttctgtatccattcctctgttgaggggcatctaggttctttccagcttctggctattataaataaggctgctatgaacatagtggagcatgtgtccttcttaccagttggggcatcttctggatatatgcccaggagagctattgctggatcctccggtagtactatgtccagttttctgaggaactgccagactgatttccagagtggttgtacaagcctgcactcccaccaacaatggaggagtgttcctctttctccacatccacgccagcatctgctgtcacctgaatttttgatcttagccattctgactggtgtgaggtggaatctcagggttgttttgatttgcatttccctgatgattaaggatgttgaacattttttcaggtgcttctctgccattcggtattcctcaggtgagaattctttgttcagttctgagccccattttttaatggggttatttgattttctgaagtccaccttcttgagttctttatatatgttggatattagtcccctatatgatttaggataggtaaagatcctttcccaatctgttggtggtctttttgtcttattgacggtgtcttttgccttgcagaaactttggagtttcattaggtcccatttgtcaattctcgatcttacagcacaagccattgctgttctgttcaggaatttttcccctgtgcccatatcttcaaggcttttccccactttctcctctataagtttcagtgtctctggttttatgtgaagttccttgatccacttagatttgaccttagtacaaggagataagtatggatcgattcgcattcttctacacgataacaaccagttgtgccagcaccaattgttgaaaatgctgtctttcttccactggatggttttagctcccttgtcgaagatcaagtaaccatgggtgtgtgggttcatttctgggtcttcaattctattccattggtctacttgtctgtctctataccagtaccatgcagtttttatcacaattgctctgtagtaaagctttaggtctggcatggtgattccgccagaagttcttttatccttgagaagactttttgctatcctaggttttttgttattccagacaaatttgcaaattgctccttccaattcgttgaagaattgagttggaattttgatggggattgcattgaatctgtagattgcttttggcaagttagccatttttacaatgttgatcctgccaatccatgagcatgggagatctttccatcttctgagatcttccttaatttctttcttcagagatttgaagtttttatcatacagatctttcacttccttagttagtgtcacgccaagatattttatattatttgtgactattgagaagagtgttgtttccctaatttctttctcagcctgtttattctttgtatagagaaaggccattgacttgtttgagtttattttatatccagctacttcaccgaagctgtttattatcaggtttaggagttctctggtagtatttttagggtcacttatatatactatcatatcatctgcaaaaagtgatattttaacctcctcttttccaatttgtatccccttgatctccttttgttgtcgaattgctctggctaatacttcaagtactatgttgaaaaggtagggagaaagtgggcagccttgtctagtccctgaatttagtgggattgcttccagcttctctccatttactttgatgttggctactggtttgctgtagattgcttttatcatgtttaggtatgggccttgaattcctgatctttccaaaacttttatcatgaatgggtgttggatcttgtcaaatgctttttctgcatctaacgagatgatcatgtggtttttgtctttgagtttgtttatataatggattacattgatggattttcgtatattaaaccatccctgcatccctggaataaaacctacttggtcaggatggatgattgctttactgtgttcttggattcggttagcgagaattttattgaggatttttgcatcgatattcataagagaaattggtctgaagttttctatctttgttgggtctttctgtggtttaggtatcagagtaatagtggcttcataaaattagttgggtagagtaccttctacttctattttgtgaaatagtttgtgcagaactggaattagatcttctttgaaggtctgatagaactctgcactaaacccatctggtcctgggctttttttggttgggagactattaataactgcctccacttctctaggtgatatgggactgtttagatgatcaacttgatcctgattcaactttggtacctggtatctgtccagaaatttgtccatttcgtccaggttttccagttttgttgagtatagccttttgtagaaggatctgatggtgttttggatttgttcaggatctgttgttatgtctcccctttcatttctgattctgttaatcaggattttgtccctgtgccctttagtgagtctagctaagggtttatctatcttgttgattttctcaaagaaccaactcctcgtttggttaattctttgaatagttcttcttgtttccacttggttgatttcacccctgagtttgattatttcctgccgtctactcctcttgggtgaatttgcttccttttttctagagcttttagatgtgttgtcaagctgctagtatgtgctgtctcccgtttcttcttggaggcactcagagctatgagtttccctcttagaaatgctttcattgtttcccataggtttgggtacgttgtggcttcattttcattaaactctaaaaagtctttaatttctttctttattccttccttgaccaaggtatcattgagaagagtgttattcagtttccacgtgaatgttggctttccattatttatgttgttattgaagatcagtcttaggccatggtggtctgataggatacatgggacaatttcaatatttttgtatctattgaggcctgttttgtgaccaattatatggtcaattttggagaaggtcccgtgaggtgctgagaagaaggtatatccttttgttttaggataaaatgttctgtagatatctgtcaggtccatttgtttcataacttctgttagtttcactgtgtccctgtttagtttctgtttccacaatctgtcctttgaagaaagtggtgtgttgaagtctcccactattattgtgtgaggtgcaatgtatgctttgagctttactaaagtgtctctaatgaatgtggctgcccttgcatttggtgcgtagatattcagaattgagagttcctcttggaggattttacctttgatgagtatgaagtgtctctccttgtcttttttgataattttgggttggaagtcgattttatccgatattaaaatggctactccaggttgtttcttcagtccatttgcttggaaaattgttttccagcctttcactctgaggtagtgtctgtctttttccctgagatgggtttcctgtaagcagcagaatgttgggtcctgtttgtgtagccagtctgttagtctatgtctttttattggggaattgagtccattgatattaagagatattaaggaaaagtaattgttgcttccttttatttttgttgttagagttggcattctgttcttgtggctgtcttctttttggtttgttgaatgattattttcttggttgttctagggcgtgatttccttccttgtattgcttcttttctgttattatcctttgaagggctggattcgtggaaagatattgtgtgaatttgtttttgtcgtggaatactttggtttctccatctatggtaattgagagtttggccgggtatagtagcctgggctggaatttgtgttctcttagtgtctgtataacatctgtccaggctcttctggctttcatagtctctggtgaaaagtctggtgtaattctgataggccttcctctatatgttacttgacctttctcccttactgcttttaatattctatctttatttagtgcatttgttgttctgattattatgtgtcgggaggaatttcttttctggtccagtctatttggagttctgtaggcttcttgtatgatcatgggcatctctttttttatgtttgggaagttttcttctattattttgttgaagatattagctggccctttaagttgaaaatcttcattctcatcaattcctattatccgtaggtttggtcttctcattgtgtcctgcattacctggatgttttgagttaggatccttttgcattttgtattttctttgactgttgtgtcgatgttctctatggaatcttctgcacctgagattctctcttccatttcttgtattctgttgctgatgctcacatctatggttccagatctctttcctagggtttctatctccagcgttgcctcgctttgggttttctttattgtgtctacttccccttttagttctagtatggttttgttcatttccatcacctgtttggatgtgttttcctgtttttctttaatgatttctacctgtttggctgtgttttcctgcttttctttaagggcctgtaactctttagcagtgctctcctgtaattctttaagtgacttatgaaagtccttcttgatgtcctctatcatcatcatgagaaatgtttttaaatctgggtctagattttcggttgtgttggggtgcccaggactaggtggggtgggagtgctgcgttctgatgatggtgagtggtcttgatttctgttagtaggattcttacgtttgcctttcgccatctggtaatctctgaagctagctgttttagttgtcactgttaagagcttgttcttcaggtgactctgttagcctctataagcagacctggagggcagcactctccttagtttcagtgggcagagtattctctgcaggcaagctctcttcttgcagggcaggtacccagatatctggtgttcgaaccagactcctggcagaagttgtgttccactcactagaggtcttaggatctcgtgtggaatcctgtgtgggcccttgcgggtgtcaggcgactccgctggcaaggtagcccggggctcgagtggagcggaaggggtttgtgccccagatcaagcccgggtagcctgcttccctatgtaccgcagtctcaggttctgcgcgattggattggggcaggcgctgtgttccactcaccagaggtcttaggatcctgtggggagtcccgtgtgggcccttgcgggtgttgggcaagactctgctggcaaggtagcccggggctccAAAATTTGTTTTAAAAAATAAAAATAAAAGGAAGATAATCATGAACACAAAAAGTTCAAAGTATGAATATTGACTCAGAAGAATAATTATGATTGCAATTAATCTGTGACTTCGATAAGTCACATGACAAGGTAACTTGTACACTCTCTATAATTTGATTTCTCTTTATTAGTGGACAGAGACATACAAAATATAAACTTTCATATTCAATAAAATTAATATTTAAAATAATGAATATCAAAGAAGAAATGCTGAGAGAACAAAAGACTCATGGGCAATTATTATAGAACAGCTAATAATTGGTAAGTCACTTTCAAAAGATAAAGACCGTGACAAATGCTTCTGTGTGTAGGGTGTGTGTGTGTGTGTGTGTGTGTGTGTGTGTGTGTGTGTGTGTAGCCATGCACGGAACTTCATTATTTTTGTTCTAGTAATGATGTTTGCACTGAGTATCTTAGTTTAAATGCAATCATCTCTTTTGACATTGTAACATTAACTATTGCAAATTGCAGGCACAGGATCGACATAATAGAAGTAAAAGCTGACTGGCTCACCCACAAAGCAATTGTGAGTCAGTGGCATAGATACCATATTATAGCCAACCAACGCTGACAGATGCCAACAGATTTGAACATATTACACACTTGTGCCTACCCAGGGGATAAATATTTTTTCAGTAAATGTATACTTTTTcCTGATTCAATCAACAGGATTAGGTATAAAAATGTCTTTGGCACTTATCTACATTACTTAATAGTATACTCTTGTAATAAATACCTGTTTTACAGCATTTTAGAAGGGAATCAATTTGTCATTCCATTCCATTCTAATGCCATAGTCCAACCCAGCCCAGAATGCATTATTGATATGGAAATGAGTATAATTAGCAGCGTAAATGATCTGTTATTTATGATACTAGTCAGAGCAGTAAATCACCAACCGTTCACTATCATTGCTATGCAAATAGAAGGAGACAGTTAATGGTCCATGTGTTCAAAACAGGCCACTTGCTTGCTCATTT	PASS
8afd901b-4653-4ec3-94e6-988ae5a3d29b	chr1	69208046	69208059	+	L1	L1MdA	6052	6583	531	FALSE	103	79	MEF|8,miPSC_CTRL_1|14,miPSC_CTRL_2|14,miPSC_CTRL_3|9,miPSC_CTRL_4|7,miPSC_CTRL_5|11,miPSC_CTRL_6|7,miPSC_LAM_1|4,miPSC_LAM_2|1,miPSC_LAM_3|14,miPSC_LAM_4|8,miPSC_LAM_5|5,miPSC_LAM_6|1	chr1_69207841_69208242_L1_129P2_OlaHsd,129S1_SvImJ,A_J,BTBR_T__Itpr3tf_J,C3H_HeH,C3H_HeJ,C57BR_cdJ,DBA_2J,FVB_NJ,KK_HiJ,LP_J,NOD_ShiLtJ,NZB_B1NJ,NZO_HlLtJ,NZW_LacJ,SM_J,ST_bJ	AGAAATTTCCTCAT	AAAACATTGTATTTCCCTGTGTAAAAATGAACTAGCAGTTGTTTTGCCCATATGTAACGTGTGCACTAAATATCCTTACCCCATTTAATCAGCGGGACAACACTATGTAGCCTCAGTCCCTATGATTTATGGACGTGGAATCAGAGACTCAGGAAAGAAACAATTTACTCATGCTGTCAGTTAGGGGAGCTATCAGACTGTCTTCTGGTTTCAAGAGCTACCCAGGCCCTGAACTGTTTGTTCTCTGATCAAGTAAATCCAGATAGGCTTAATTTATTTCACCTTTTTGTTGAACAACAAGAATACATGGAGGACCATAAAATGAGCAAAGTGAGAATATTTCCAATGACTAAGTGATTTCTTTCTTTCTTTCGATATTAATTATATGTATTCTCTGCAATAGGCACTCTGAACATTATGAAAATTCTCAAATAGTTAAATATCATTCTATCTTGCATCTGTCATCTTCTTGGTGCTAAAATGTAAACTCAAGGAAGTGGGGATCTTTGGTTCTCAGAAATCCACTGGAGATGCTTCCATACTGTGCTTTGGTGGAGTAGCTTAAATATGAGCTAAGAATAGGTTTCTCCAAAGTTCACTGTAGAACTTTTGAAGAGAAATAGCATGATATTAGTAACTTTGCAATAACTTTGTATTTGGCAGAGTTAGCAGCCTTCCACAACTACCTTTTATACATAGAAATTTTTTTCCAAAATATCTCGTCACCTTTCTTTCATGGCTTTGTCCAATAAAGTACCAAATTTTATTACTATATAGTTCTTAGTGGTCTCAAGGTTATTATTCATAGAATGaAAAATGTGGGGTCATCTTGTCAGAAAACATCCATACTCATAAGGGATCAGTTTGGTAATTGATTACAGGGGTCTCACTGAACCCAAGAATCCCAAGTACCTCAGAGCCAGAACTAGTGCACATAAGAAACCAATAAGACAACAGTTTCACATGCCTATACCCATAGTCCCTCCTGCAGGTGTACACATTAGAAATTTCCTCATatggaccatgtagagactgccatagccagggatccaccccataatcagcatccaaacgctgacaccattgcatacactagcaagattttattgaaaggacgcagatgtagctgtctcttgtgagactatgccggggcccagcaaacacagaagtggatgctcacagtcagctaatggatggatcatagggctcccaatggaggagctagagaaagtagccaaggagctaaagggatctgcaaccctataggtggaacaacattatgagctaaccagtaccccggagctcttgactctagctgcatatatatcaaaagatggcctagtcggccatcactggaaagagaggcccattggacttgcaaactttatatgccccagtacaggggaataccagggccaaaaagggggagtgggtgggcaggggagtgggggtgggtggatatgggggacttttggtatagcattggaaatgtaaatgagttaaatacctaataaaaaatgggaaaaaaaatattaaaaaaaaaaaaaAGAAATTTCCTCATTACCTTCAGCCCATATTAGAAGTGCTTTCTATTCTTAAGAGAACACAATTAAGAAAGAAAACAAAATGACTAGTGATGTATTCCAACCTTTGTATCTAAATAGATGGGAAGCAGTAATTGCTAACATTTACTGTTAACACCTACACAGTAACAGCTACTCCAGTTGTTCTTGTCAGAGTGTGAATGTGATATTGTTGCCAGGCAGTGGTGGCTCACACCTGTAATCCCAGCACTTGGGAGGCAGAGGAAGGCAGTTTTCTGAGTTCAAGGCCAGCCTGATCTACAGAGTAAGTTTCAGGACAGCCAGGGCTATACAGAGAAATCCTGTCTCAAAaaacaaacaaacaaacaaacAAACAAACAAACAAACAGAATGTGATATTGTACAAAGAGCGGCTTCCTATTGTATGGAACCTACTAAGTTTGAAGCTGTTCCTCTGAAATCTCCTTTGAGAGTTGCCCATAAATATGCCTAGTGTGTATCAAGATTGGCACTGTATCAGATATCCCTGATACCACAAAATCATCATCATGGTCACAACACAATAGGGCATTCCTATTGGTTCAAAGTACCCTGAGGTTTACATAGTAGTTTTCCCCCTCTTCCTGTGTTCAAGTTTTCTTACCCAGTAATGGTAAAGTAAAATTCTTTGGCTTATTAATGCATCATCATTTTCCTTATTTATATTGTTGGATTTATTCCTTTAGCCTTCTCTCACACTCCTCCACTGCCCCACAGTATTTTCCTGTTACCTTGCCCTGATTTGATACATGCTTGTCACGTTCCTCAAGCCTCGGGTATTACTCCTTCTACGTGCAGTTTCTAGTAGCTAGCATTTTCCTGATCTCCCTACATATCTGGTATGGGTCCAATCATCCTAGTACCAGTTGGACCAGCAAGGTGACAGTGCGTTCATGACATCAGATGGTCACACTGCCAGACATCTGCAAATGTGATCAGGCTCAAGTCCTTCGTCAGAGATCACTAATGTTGTCCTGTAAGACTAGTAA	PASS
dd8adec8-40fb-4585-8742-0c0204d40a8c	chr1	85072865	85072879	+	SINE	B2	1	198	198	FALSE	102	94	MEF|3,miPSC_CTRL_1|5,miPSC_CTRL_2|15,miPSC_CTRL_3|5,miPSC_CTRL_4|11,miPSC_CTRL_5|11,miPSC_CTRL_6|3,miPSC_LAM_1|8,miPSC_LAM_2|9,miPSC_LAM_3|10,miPSC_LAM_4|10,miPSC_LAM_5|6,miPSC_LAM_6|6	chr1_85072865_85073126_SINE_SJL_J	AAGATCTGATTATTC	TTTAATGCCCAGCCATGTCTCTTCTAGGGCTCCCTGGATGCAGCTCAAACTCATCCTGCTAAACTCTGGGCCATGTTCCTACTGTACCGTGATCTTTTCTTTGTCTCTACCATTTATAACATGCTCCATACATGACAAACCTATCCTGCTTCAAACCTCTCACTTCCCAAATGCACCCCGCTCTTTGTCTTCTGAACACTAACTTTTAAGCTTATTTAAAACGTTTCTTTGTTCTAGCAAGATCCACAAAGTCCAAGGATACTGGCAAACAGAGAATGGACAGGACCTTAGGTGTTAGGATGGTTTGCCTATGCCCAAACTCCAGCCAAGCGGACAAAGAAAAAACAGTGATTTGCTCAGTGTGATGGTTTTGCTTCCGATCAGCAGTGAACCCCCATGGCTCTCTTCAAACTGGTCCAAGGGTTTCTGTGAAAACCCGCTCAGTCTGTAGACAACTTTCTGCAGGACAAGGAGAGGCCCAGACCTAGAACTTGCACAGGAGGCCTGGCCTCCTGAGTTCTACCTGCACACTGGATACATGCTAGGATGTTTTCATTCCATACACTGCCCTTTGCAAATGCTGTCTCCTCCTGTATTTGCTCTTACCCTTCATCCAAAGCCAGCCAGGCCCACTGCCATGTCAGGTTTTGTACCAGGGACCCCAGTGATCTAGAACTCTATCTCCCACCTCTAAGGTAAATGAGGATATGAGAACCCATGCTGGCCATGTAGTAGGATGTTTCTGACCCAAACACCCAGTGTGGCTCCTCCTCCCTTGGTTGTGGAACAGGTCTGGTAATGATGGCACTTCACCCATACAGCATACCTAAATTGAGAGTTGAGTCTCTTTAAGGGAGAGGCAACCAAGTCACAGGCAAAGCACCAATGAGGCGGGGCCTTTCAGGGATTGTAGCTAGGAGTCAGTACTTACACTAGGGTCAGCTGGGGAACGATGCAAGTTCTGTGTTCTCTGCTGAAAGAGAAGATTTGAGTGAGTATAAGATCTGATTATTCgggctggtgagatggctcagtgggtaagagcacccgactgctcttccgaaggtccagagttcaaatcccagcaaccacatggtggctcacaaccatctgtaacaagatctgacgccctcttctggagtgtctgaagacaactacagtgtacttaaatataataaataaaataaatctttaaaaaaattgttaaaaaaaAAGATCTGATTATTCATTCAAACAGTCAAATGACAGTTGCTTAAATTTGTTTTATCATCACCAGCATTAATCTTACTTCTGAGATATGTCTCACTTTAGCCCAGGCTAGCCTTGAACTCCCTATATAGTCAAGGCTGAACTTGAACTCCTGATCCTTCTGCTTCTGCATTCCATGTGCTGAGATTCCAGCCTTGTGTCATCTTGCCTATAAAATTTGCTTAATTATTTAGAGGCTCTTAGGTAGGAACAGCTCAAGTGTTGAGCTTGTTTAGTTCCCATCTAAACAAATTAGAGGATAAAGCAAACAAGATCAAAAGAGACACTGTAGTCACATAAAGCCTCTCCCTAATCTCTCACTAGGAATTTTCCATCCTGACCAGTCACACGTGTTTCTCAATCTTACTTTGACCCAAATCTGTAGAAGTTGTGGCCTCGTGCACCTTCAGGGGTTTCCCAGGAACTGTTAACAGAGTGCATTCACTCTTGAACTCATTGATTGAAAATACTGGTTTAATTCATTCTACCTAAAGTGTTTCTCTTAAAGTAGCTACTCCCCATATCTATTTTTATGGACCTGTGCATCTACTAGGAGAAAAAGAGGATCATCAAACTATTGTTTGAATTAAAGCAAGGTCCCCTTGCTGGCTTTAGTCCCCAAGGAGCCTTTGTGAAGTCATGCAAGGAAGCAGGGTCTGGTTTCTAAATGAATAATTCTACTTAGCCTCGAACATTCAAGGCTCTAGGCTATTTTCTTTCTCTTTGCCATCCCAGGATGTGTCCACCATGGCCAACAGCCCCCCTCGCTGCAGAGTAGCTGCCATGAGAATGAGGCTGAAGATGTGCCAATCATAGTCAAGGACCCATAAGGCTCAGAATCCTAGAGTCCAAGTAACTCCAGAGAGAAAAATCCATCACCTTCTATAGCTCCCCCTGAAAATCAAATAAAACCAAGGCTCCCAGGTCCCTCCTCTGTATTCAAAACTCAAAGGGATGCCATGCTGGCTGCAATGTTAAGA	PASS
cf3b48e8-1ab0-4f9b-9393-0b51d748c2c2	chr1	85114689	85114697	-	LTR	IAP_LTR	0	367	4732	FALSE	193	97	MEF|12,miPSC_CTRL_1|17,miPSC_CTRL_2|13,miPSC_CTRL_3|18,miPSC_CTRL_4|12,miPSC_CTRL_5|12,miPSC_CTRL_6|17,miPSC_LAM_1|12,miPSC_LAM_2|20,miPSC_LAM_3|21,miPSC_LAM_4|16,miPSC_LAM_5|9,miPSC_LAM_6|14	NA	CAAGGCTCT	GGGAGCAAGTTGAACACTGACAGGCACGCTTGTACTCATTGCTCTCTGCTCTTGACAGTGAACATGACCAACTGCTTCAAGTTCCCACCTAGACTTTCCTGCAATGATGCCAGGTTCTGCAAATCACTGGGGGTGCTCTTCTATGTTCCATGCCTTCATGGAACACGGATACTCTCCCAGCCCCCAGTAGCAGAGAGCACCTCACTGCTTTGCAAATTCCAGTCCTTCCGGTTGGTTTCTCTTAGTCAGCACTATAACTGCCACTGTGTGCTCCCACCACCACCACCACCTCTTCCTCATAGTCACCCAGAAGAAATCCTATCTTCCTGCTCCCTCTGTGTTCCACACCCATAGGTACCACCTTAAATAAGTATTGCTTTCACAAGGAAATCCCCCCCAACTCCCAACCCTCCTCCTCCCCTCCTCCCCCTTCTCACCCCTCCCACTCCACCCCCACCCCCACCCGCCCCAGTCCAGGGGCAGGAGCATAGATAGGTCTCTGGACTTGGCTTGCCCCAGGGACTTCTCTTCAAGGCTCTgttattagacgcgttctcacgaccggccaggaagaacaccacagaccagaatcttctgcggcaaagctttatttcttacatcttcaggagccagggtgcaggaagcaagagagcaagaagcaagagagagagaaaacgaaaccccgtccctcttaaggagcattctccttcgcctcggacgtgtcactccctgattggctgcagcccatcggccgagttgacgtcacggggaaggcagagcacaagtagtcataagatacccttggcacatgcgcagattatttgtttaccacttagaacacaggatgtcagcgccatcttgtaacggcgaatgtgggggcggctcccaacatctccccctttttcttttaataagagcaaataggccacccatattaatgagagtggagatagaggtcaaatccccagtgtgtaggtaaaggagccatgtacaggattagctcttaggcttacaggcttttacccagagcaaccctgacctgctcccgtgtcgttttgcctgggggaagggaactaggacactgaaccttcatgaaagatgacatgtctccctagaataggctcatatatgccgcagagcctttccattgcagtgcttagccttgcaactctctcgggctgctgaagcacactcactctatcccgtgcaatgagtctagcctcatgggatataagagctgagtggccagcgacctattgcctaagcatagataaccatatatcagggggagctccatgttctagtcctgcaagcgcctgggcaataaccaccttgtctctcctagtttaggccttaagcttacagaccaatcaaagaagcaacactaatccacagcaaagtgtatctccaaataatattaatcccacccattttttaaagaaagaaaatgctgaggagatccaattgggtaatcctttggtcagggacaggtccaagcgcgtggagttgacctgaagtctcaattcccgaaggatctgttcaaattcagccatccaattctgtaacatatactgaaaaagactttttgacaaattagctgtcctagtaaatttaacatactgaatggaagttatttgtcataatacatctagttgtatctggacaagatctatgagttgattaaccagcatgagacctccctgtatcttgacattagctgaggcctgtttatctatgactgtagtcactgaggctgacaaagtgttaatggtgtcagtcgtctggacctgtccagacagagccaaggctgtctgaattaaggccaaacccagttcctagttagtggtaaaaaagcaggagaatacttgagcattatacatcaccgtcattgggagtggaaatgtcgacattatcccccaacgctgctctctctttattattgacgccctggacatcaccaagacgagggacattagtattcccttggtcagtctggatttttcgggtgagtctttctggtacccaaaatgggttgtcttcattctgtgggaaaacacagatagctcccctggatcttatcaaaataggatccgggccataccatttattatcaaggacatttttccatttaaccatctcattgggcctatctggctctgaacaatgacgttcagccgcagtatggccatgaacatcaatatttaaaaaattgagtgtaaagagtgccaaagacacagacactcttggtgctcggggtacagtctcctcaaaagttcccctcttctgttttataagataggctttgagggtgcgatgcgcacgctcaacaataccctgtccttgagggttgtacggaagtccagtcaggtgggttacgtccatctgacggcagaactgctggaatttttgagacgtataagctggtccattatcagtcttaaggagtctgggtttcccccaagcactccatgcctcaagacaatgttgaatcacatgtgaggctttttctccggttaacggagaggcaaacatgatgccagaacatgtgtcaatggacacatggagatattgaagttttccaaaggaagaaacatgtgtaacatccatttgccagacctgtagaggtcgaataccgcgtgggttaattcccacatgaggaactggcaagaactcacagcagctttgacattgagtaacaatgtcacgggcttcttttcttgtcaaggagaaacgactgcgtaatgtttcagccgtcacatgaaaattgttatgaaaatttcttgcagcctctaccggggatgatagggcagcagccaccactttagtggccttatctgccaaatcatttcccagagccatggggccaggtaggcctgaatgggctctaacatgagtaatataaacaggagatcttctagataacaaaactaattgtatctgctgaaaaatattggcaactctactggaaggcttaatcactccagccacttctaaaagatttactgcatttaccacataacaggaatctgacacaatattaaggggttctaaaaaggtttttaaaacttctaagaccactaaacattctaccacttgcggtgaattttcattatattgtttggataccactttaccattagccacataggcacctatgccagtttttgatccatcagtatataccacaatcccatttttaagtgggtttcttactgttatttgtggaaacacaacagattgattttgggcaaactgtaagattggatgttttggataatggttatctatttttcctgaaaaggaggtaactaaaactgcccaatcattagatgtggctgccaaggtttgaacctgtgcagcggtataaggtacaattaaaagatatggactttgcccaaagtgggtgattgctgcttttaggcctttaagggcaagctgtgcaattgcatcaggataccaatctattattttagctggggatacgtttggatggatccacaacaatggcccattctgccacaaaactgcagttggcaattgtgctgtcttaaagacacacaaactgaaaggctgcgaatcctcaatacgttgtaattgtgcattctgtaaggccttttccactttttgtaaggcctggttagcagctagagtaagagtcctaggggaggagatatgagaatctccttctaaaatactaaacaaaggccttaactcagcggaaggaatctttaaaaaaggtctaagccaattaatatctcccaacagcttttgaaaatcatttaaggtatggaggtgatctcttcttatctctaccttttggggcacaatcttatctggggacaccacagagcccaagaattgtcctgtatcagaaatttggaccttttctgtggctatctgtaaaccccactgacttaaagttttaagtagaaaaggatatgcctgttgtattttcctttgttcctctctgggaatgaatgagtctgcgcactgcctctctgcgcactgcctctctgcgcatctctctgcgcattgctgacgcactacgcagggcggggactccgcatagggcggaccttgaagccgactgccctgaggccaatcagcaaactggccttcgccagccgcttttggcttttttcttgaccaattagctggctggtaatgggctgcttcttcctcccagtctgtttcctcagaggaggattcttcacctgcttcagagctactaagagctggctccccgagcccatccagcgatgagcacaggctccttttcctagagacctccgctaattgatctttcttcttttccctttttcctctttttcttctaatctctctccaggtattcctacctaaccttaacttttcctcgggttcaagacccttggaaaggcctgtatacttattttgtgaaccatattttctctttgctcctactctctctccccgctttacttctgatagcttgtcctgaatttcatctagaatttttagccctgccttaatcacttgataacatgtgaaaaggaacaaaagggctcctaacactagagaaagtttaaggccaagcatacctcgtaaagccattttccactttacttctgatagactgtcctgaatttcgttagaaagttcaaggccaggcgtaccttgtaaagctattccccactttacttctgatagactgtcttgaatttcgttagaaagttcaaggccaggcgtacctcgtaaagctatacttactggtatccaccgttccccagctgaaaagttctgaattcatgtagttgaatccttcttaacagtctgctttacgggaacctttattaccgcgacccgcagttctggttctggaatgagggatcttccttgcgccagtcccgagttttttctcgtcccggaattcggcaccaattgttattagacgcgttctcacgaccggccaggaagaacaccacagaccagaatcttctgcggcaaagctttatttcttacatcttcaggagccagggtgcaggaagcaagagagcaagaagcaagagagagagaaaacgaaaccccgtccctcttaaggagcattctccttcgcccggacgtgtcactccctgattggctgcagcccatcggccgagttgacgtcacggggaaggcagagcacaagtagtcataagatacccttggcacatgcgcagattatttgtttaccacttagaacacaggatgtcagcgccatcttgtaacggcgaatgtgggggcggctcccaaCAAGGCTCTTTCAGACTTTTGGTCAATTGTCTGTGTGCCTTCTGTTTACTTTGTGGGTGGCACTGGAGGTCAGAAGTGGATCAGTCTTGTTTTCTGTTTTGTGTCTGGCTACCTTGTGCCTCTGTTTATACCTAAACAACTAACAAATCAGGACAGTGGCCAGGACACTATGAATGCCCATACCAGGGCCTATGCTTCCCTCTGCTGGACGGTCCTTGTACTGCGCATTGCGTGGATTGTTTCTCTGGGACCTTATGCAGAGGCTTGATTGGTCGGGGTAAATCCATGCCCTTGCCCATCATGCTGTCATTTGATTGTCATGATGGAACTCAAGAAAAAGGTAAAAGACTCAGAGGAGCTAAAATCCACTTAGGTGCTTCTGAATGCTTTTTTTTCCTTTACAATGAAAAAGCGAATATTCCCAGATGCCTCTTTAGTCTTTTTTTATGAAACACTTAAGGAAGCAGGAACCCAGATCCATGCTGACTGTTGTCCTCTTCTTTCACCCCAGAGGAATCCCCTCTTGCTCTGGGACGGTGAAAAGCCATAGCGGGGAGACTCAAAGGTCTGTGGTAAAGTCACAGAGGATCCAGGTGGGTCCTGGAATGGCCTGTCTTTTTCTTACAGGAGCCTCAAAAAAGTGCATTCAGAATGAGGCAGGAGATTGGCTCACTGTAAAGGAATTTTTAAATGAAGGGAGAAGGGCCACATCAAAAGACTGGAAGGGCGTTATATGTTGTAAcCGGGGCGACAT	TEMapTooLong
7e901537-03de-4da5-a226-5f4e06ef51b7	chr1	85652689	85652700	-	L1	L1MdTFIII	0	6673	6309	FALSE	74	23	MEF|2,miPSC_CTRL_1|5,miPSC_CTRL_2|3,miPSC_CTRL_3|8,miPSC_CTRL_4|12,miPSC_CTRL_5|6,miPSC_CTRL_6|5,miPSC_LAM_1|5,miPSC_LAM_2|7,miPSC_LAM_3|5,miPSC_LAM_4|6,miPSC_LAM_5|4,miPSC_LAM_6|6	NA	GGGTTTCCTCTT	TTGGAGAACAATCATTGCTCTTAACTGCTGACCTATCTCTCCAGCCCCTTTATCTTTCCCAATGCATTTCATGTATAATTTGTTTTCGTTAATGTGTATTTTCATTTTGTAATGGTGTGCGGTGTTTTCAGCCTTAGCCTGTTTTAAAGAGTAGAAGCCTTGGCGAGGTCCTCCATGTAATGAGGGTACACTTACTTTACTCTTTTTCACAGCTCCCTGCCGTTCAGAGCACTTGTATATGAACCAAGAAACGTATCATGCAATGTCATGCTTATTTATGTGTGCACACGTGCGGCAGCTTTGCGTGTGTCATGGAGTCAGGGGGCAAAATAGAGGAGGTGGTACCTCCCTTCTTCCGTGTGGCTTCTGGGATCTGAGCCAAGTCATCAGGCTTGGTTTCTGGCTCCTTTTCCACTGCGCCAGCTTGCCAGTCCTTTCCACGAATTTTAAACCAGTTTAAACCAGTCTCCTTTTGATGAACTTTCGATCACTACCATTGTTGACTGTCACCCACAAGCTGTGGGAACGTTGGCCGTATAATGCATTATGCTTATTGACTAGTATTTTGTCTTGAATCAAAGATATAATCAGGGGACTACCGAGACAAAGGGCGTTACTTGCTTTATAGACACTGCCAAATGGCTGCTGAGGAGGCAAAGTCTATGCATTTCCCTGCCAGTAGCTACTGAGGTGAGGCGTCTTCCTCTCTCAGCCCAAGTACACAAAGGCAATAGAGATGTGTGCTGTTTTGCAGTCTCTCTATTAAGCAGGAAATGGGTTGTGTTTCTTATGCACTGGCCCTTCAGCTCCCTCTCCAGCACTGGTCTGTTTTCGATATCTTTAGTCAGGTGTTCATTTATTTTTTAACAGATTTAATTCATTTATTTTTCTTGTATAAAAACCCCTATGTGGTTTTTATATGCACTTCTTCTATGCACTGGCTAAATGTCTTGAGAAACCGTAGCTATATTCTCCCTTGTCTTTTGGCACTGTGTATAGTGGGTTTCCTCTTtttttttttttcattttttattaggtatttagcacattttcatttccaatgctataccaaaagtcccccatacccacccacccgcactcccctacctgcccactccccctttttggccctggcgttcccctgttctggggcatataaagtttgtgtgtccaatgggcctctctttccagtgatggccgactaggccatcttttgatacatatgcagctagagtcaagagctccggggtactggttagttcataatgttgatccacctatagggttgcagatccctttagctccttgggtactttctctagctcctccattgggagccctgtgatccatccaatagctgactgtgggcatccacttctgtgtttgctaggccccggcatagtctcacaagagacagctacatctgggtcctttcgataaaatcttgctagtgtatgcaatggtgtcagcgtttggatgctgattatggggtggatccctggataaggcagtctctacatggtccaccctttaatctcagctccaaactttgtctctgtaactccttccaagggtgttttgttcccacttctaaggaggggcatagtgtccacacttcagtcttcatttttcttgagtttcatgtgtttaggaaattgtaacttatatcttgggtatcctaggttttgggctaatatccacttatcagtgagtacatattgtgtgagttcctttgtgaatgtgttacctcactcaggatgatgccctccaggtccatccatttggctaggaatttcataaattcattctttttactagctgagtagtactccattgtgtagatgtaccacattttctgtatccattcctctgttgaggggcatctgggttctttccagcttctggctattataaataaggctgctatgaacatagtggagcatgtgtccttcttaccagttggggcatcttctggatatatgcccaggagaggtattgctggatcctccggtagtactatgtccaattttctgaggaaccgccagacggatttccagagtggttgtataagcctgcaatcccaccaacaatggaggagtgttcctctttctccacatcctcgccagcatctgctgtcacctgaatttttgatcttagacattctgactggtgtgaggtggaatcttagggttgttttgatttgcaattccctgatgattaaggatgttgaacattttttcaggtgcttctctgccattcggtattcctcaggtgagaattctttgttcagttctgagccccattttttaatggggttgtttgattttctgaagtccaccttcttgagttctttatatatgttggatattagtcccctatctgatttaggataggtaaagatcctttcccaatctgttggtggtctctttgtcttattgacggtgtcttttgccttgcagaaactttggagtttcattaggtcccatttgtcaattctcgatcttacagcacaagccattgctgttctgttcaggaatttttcccctgtgcccatatcttcaaggcttttccccactttctcctctataagtttcagtgtctctggttttatgtgaagttctttgatccatttagatttgaccttagtacaaggagataagtatggatcgattcgcattcttctacatgataacaaccagttgtgccagcaccatttgttgaaaatgctgtctttcttccactggatggttttagctcccttgtcgaagatcaagtgaccataggtgtgtgggttcatttctgggtcttcaattctattccattggtctacttgtctgtctctataccagtaccatgcagtttttaccacaattgctctgtagtaaagctttaggtccggcatggtgattccaccagaggttcttttatccttgagaagagtttttgctatcctaggttttttgttattccagatgaatttgcaaattgctccttctaattcgttgaagaattgagttggaattttgatggggattgcattgaatctgtagattgcttttggcaagatagccatttttacaatattgatcctgccaatccatgagcatgggagatctttccatcttctgagatcttctttaatttctttcttcagagacttgaagtttttatcatacagatctttcacttccttggttagcgtcatgccgagatattttatattatttgtgactattgagaagggtgttgtttccctaatttctttctcagcctgtttatcctttgtgtacagaaaggccattgacttgtttgagttaattttatatccagctacttcaccgaagctgtttatcaggtttaggagttctctggtggaatttttagggtcacttatatatactatcatatcatctgcaaaaagtgatattttgacttcctcctttccaatttgtatccccttgatctccttttgttgtcgaattgctctggctaatacttcaagtactatgttgaaaaggtagggagaaagtaggcagccttgtctagtccctgattttagtgggattgcttccagcttctctccatttactttgatgttggctactggtttgctgtagattgcttttatcatgtttaggtatgggccttgaattcctgatctttccagaacttttatcatgaatgggtgttggatcttgtcaaatgctttttctgcatccaacgagatgatcatgtggtttttgtctttgagtttgtttatatagtggattacattgatggattttcgtatattaaaccatccctgcattcctggaataaaacctacttggtcaggatggatgattgctttaatgtgttcttggatttggttagcgagaattttattgaggatttttgcatcgatattcataagagaaattggtctgaagttctctatctttgttggatctttctgtggtttaggtatcagagtaatagtggcttcataaaatgagttgggtagagtactttctacttctatcttgtgaaaaagtttgtgcagaactggaattagatcttctttgaaggtctgatagaactctgcactaaacccgtctggtcctgggctttttttggctgggagactatttataactgcttctatttctttaggggatatgggactgtttagaaggtcaacttgatcctgattcaactttggtacctggtatctgtccagaaatttgtccatttcgtccaggttttccagttttgttgagtatagccttttgtagaaggatctgatggtgttttggatttcttcaggatctgttgttatgtctcccttttcagttctgattttgttaattaggattttgtctctgtgccctctagtgagtctagctaagggtttatctatcttgttgattttctcaaagaaccaactcctcgtttggttaattctttgaatagttcttcttgtttccacttggttgatttcacccctgagtttgattatttcctgccgtctactcctcttgggtgaatttgcttcctttttttctagagcttttagatgtgttgtcaagctgctagtatgtgctctctcccgtttcttcatggaggcactcagagctatgcgtttccctcttagaaatgctttcattgtgtcccaaaggtttgggtacgttgtggcttcattttcattaaactctaaaaagtctttaatttctttctttattccttccttgaccaaggtatcattgagaagagtgttgttcagtttccacgtgagtgttggctttctgttattttttttgttattgaagatcagccttagtgcatggtgatctgataggatacatgggacaatttcaatatttttgaatctgttgaggcctgttttgtgacctattatgtggtcaattttggagaaggtaccatgaggtgctgagaagaaggtatatccttttgttttaggataaaatgtactgtagatatctgtcagatccatttgtttcatcacttctgttagtttcagtgtgtccctgtttagtttctgtttccatgatctgtccattggtgaaagtggtgtgttgaagtctcccactattattgtgtgaggtgcaatgtgtgctttgagctttattaaagtttctttaatgaatgtggctgcccttgtatttggcgcatagatattcagaattgagagttcctcttggaggattttacctttgatgagaacaaagtgcccctccttgtcttttttgatgactttgggttggaagtcaatcttatcagatattaggatggctactccagcttgtttcttcagtccatttgcttggaaaattgttttccagccttttattctgaggtagtgtctatctttttctctgagatgtgtctcctgtaaacagcaaaatgttgggtcttgtttgtgtagccagtttgttagtctatgtctttttattggggagttgagaccattgatgttaagagatattaaggaaaagtaattgttgcttcctgttatttttgttgttaaagttggcattctgttcttgtggctgtcttcttttaggtttgttgagggattaccttcttgttttttctagggcattgttcccattcttgtattggtttttttctattattaccctttgaagggctggattcgtggagagataatgtgagaatttggttttgtcgtggaatactttggtttctccatctatggtaattgagagtttggctgggtatagtagcctgggctggaatttgtgttcttttagtgtctgtataacatctgtccaggctcttctggctttcatagtctctggtgaaaaatctggtgtaattctgataggcttgcctttgtatgttacttgacctttttcccttaccgcttttagtattctatctttatttagtgcatttgttgttctgattattatgtgtcgggaggaatttcttttctggtccagtctatttggagttctgtaggcttcttgtatgttcataggtatctctttctttatatttgggaagttttcttcaataattttgttgaagatgtttgctggtcctttgagttgaaaatcttcattctcatccactcctattatccgtaggtttggtcttctcattgtgtcctggatttcctggatattttgagttaggatctttttgcattttccattttctttgattgttgtgccgatgttctctatggaatcttctgcacctgagattctctcttccatctcttgtattctgttgctgatgctcaaatctatggttccagatttctttcctagggtttctatctccagtgttgcctcactttgagttttctttattgtttctacttccctttttaggtctagtatggttttgttcatttccatcacctgtttgtatgttttttcctctttttctgtaaggacttctacctgtttgattgtgttttcctgtttttctttaaggacttgtaactctctggcagtgttctcctgtatttctttaagtgatttattaaagtccttcttgatgtcctctaccatcatcatgagatatgcttttaaatctaggtctaggttttcgggtgtgttggggtgccctggactgggcgaagtgggagtactgggttctgatgatggtgagtggtcttggttcctgttagtaggattcctacgtttacctttcgccatctggtaatctctggagttagtagttatagttgactctgtttagagattgttcttctggtgattctgttaccgtctctcagcagacctgggagacagattctctcctctgagtttcagtgctcagagcactctctgctggcaagctctcttacagggaaggtgcgcagatatcttgtttttggacctcctcctggtcgaagaagaaggcccaaaacagggcctctctcagaagctgtgttgctttggcagttcccagaagctgtcagcttctgtggtgcagactctcacctgtgcagactaaaatcctaagttccagggagtcctggaaccaagatggtgaccgctgctcctgaggccaaggccgtctcccgagccaggcggacacctgtcctctggtccggatggtggccggttatctgcggcccgcccaggctgctgcctcagcggctctgtgcttctgcccgtcccagaagctgtccggttctctggcgcaccctctaacctgttcagtctaatttcctaagttctgctgagtcccggaaccaagatggcgaccgctgctgctgaggctgaggccgcctcccaggccaggcggacacctgtcctctggtccggatggtggctggttcGGGTTTCCTCTTATACAAAGTTAAATTTGAATTGTAGTATTGATCTTGTAAGAAAGACACATCCATAAATAAAGTGATAATGGAAGCCACTGAGAAAATCAAGCACCCTTGGGGTGTTGGGGCTTTTGTGTTTCTGCTTGCCGTGGCTGCCTTTGAACCTAGAGCTTTGTGCTTGCCGAGCAAGTTCTCTACCTCTGAACTATATCTCCAGCCCTCCCTTTACTTTTTAATTTGAGACACAATCTCATTCAGTTGCCCAGGATAGCCTTGAAACTGTAATTTTCCTGTTTCAGCTTCCTGAGTCCTTCGGCTTAAAGGCCTGCCCTACCTGGCCTGGCATGAGTTTTTGTTTGTTTTGTTTGGATCACAGTTCTGTGTTCTTCAGGTAACATGTGGGAATCTATCTTTATTCAGGGAAAGTTTGTTTCTTTTCGTCTGTCTCTTTTTTTAGACAAAAGGATTCTACCCTGGAGCCACATTAGCCCCCCAGTTCTCACTGCTCCTGTGCTATCTTTGTTAGGATTTTAATCTTTTTATGTGTAAGGCTGTCTCCTGGTCTTCCCCCATGACAATGACTTAATGTTTAGTAGCTTGGTTTCTTTCCTTTACAGCTTAAAAAAAATCTCTGTGTGTGAATGTAGTGTGTGTTTGTGTGAGCGAGTGTGTGCGAATGCAGTATTGTGTATGTGTGTGTGTGTGTGTGTGTGTGTGTGTGAATACTGTGCTTACATGAGCATGTGTGTGTAAATGCAGTGTGTGAGTGTGATGGTTTGTATATTCTTGGACCAGGGAGTAGCACCCTTTGGAGGTGTGGCCTTGTTGAAGTAGGTGTGTCACTGTGGGTGTGGGCATAAGATCCTCACCTTAGTTGCCTGGAAGTCAGTCTTCCACTAGCAGCCTTTGGATGAAGACATAGAACTCTCAGCTCTGCCTGCGCCATGCCTTCCTGGATATTGCCATGCTCCCACCTTGATGATAATGGACTGAACCTCTGAA	PASS
3eed6ed0-7e9e-407c-9f73-d3f2aeaa4b96	chr1	88238831	88238836	+	LTR	IAP_LTR	0	367	7188	FALSE	86	30	MEF|1,miPSC_CTRL_1|5,miPSC_CTRL_2|12,miPSC_CTRL_3|5,miPSC_CTRL_4|9,miPSC_CTRL_5|8,miPSC_CTRL_6|7,miPSC_LAM_1|7,miPSC_LAM_2|5,miPSC_LAM_3|5,miPSC_LAM_4|7,miPSC_LAM_5|4,miPSC_LAM_6|11	NA	GGGGAG	TGTCTTCTTAGACAAATCGCCGGGAATGCTTTTATCAGAGGGATTTGGAAGAGAAGATGGTTCACAAAGTAACCATGGATACTGAAAGATCATAACTTCTTCTATCAGCGGCATGACCAATGTGAGTCACTCCCCACCCAGCGGGCCATTGCTGTGATGATGGCTCCTGGCTGCATTCTGAAGGCTGGTGGAGGAACCTAGGTGTTCTCTTAATAAGTTGCAGTCACCTTGTTCGCCTGAAGCATGTGTGTGAACGTTTCTCTTGGGGAGGGCATTCTACAGTTCAGTAAGTTGAGCTAGGAAGACTCTATATGACCTCAAGGGCCCCAGGTTATAGGATAAATCAGTGTACCTCATTTTAATGGGAAGAGAAGAAACATAGGAACGAGGCAGGGAAAAAAATGCCATAACATCACCAAGAAGGAACGAGTGGCTGACCATAAAACTGTAGGCTGGATGCCTCCTATCTAATGGAAACTGGAGATGAAGGTTAGAGGCTGTAGGGCACAAGCCTGAGTTGTAGGGCTGCAGAGAAAAGTGTTGTTTTGTGGCAAAATTTCTTCTTCTGAGGTATTGTGCTCTTTGGGCCTCTTGGCTGCCTGGACTCGGGGGCAATCTTCTTTACAGATTGTGAGCTTTGTCACAGCTGTGTGACGTGTGCACAGCAATGCTGGACCGGCATTTGGTTTAATAAGAGGGTATGCTTGCTCGGCCAAGTTGACAAATACACCGGAGCATCACAACCGTCAGGCACCCCTGGATTACTGGACTAGTTTGTAACTCAGAGGCCCCTGGGACCCAGGAGGAGGCCCTGGTTAGAGGATGTACAGGATATAGAGTGGATACACGGCTAGCAGGGCTGCATGGATGCCATCTGGATGCCCCTGAAAAACATCCAGGGTGGGCAGGAAAGTCGGGTGAGTATTTGGGATAGCTTTGGGGATGCCAGGTAGAGTCCACACTGTGGGTAAAGCCTGGACAGTACTGGATGGGGGTTGGGGAGtgttgggagccgcccccacattcgccgttacaagatggcgctgacatcctgtgttctaagtggtaaacaaataatctgcgcatgtgccaagggtatcttatgactacttgtgctctgccttccccgtgacgtcaactcggccgatgggctgcagccaatcaaggagtgacacgtccgaggcgaaggagaatgctccttaagagggacggggttttcgttttttctctctcttgcttcttgctctcttttcctgaagatgtaagaataaagctttgccgcagaagattctggtctgtggtgttcttcctggccggtcgtgagaacgcgtcgaataacaattggtgccgaattccgggacgagaaaatccgggacgagaaaaaactccggactggcgcaggagggatacttcattccagaaccagaactgcgaatcaaggttataaggttcccgtaacacagactgttgagaaggattcaactgccgaattcagaactcatcagctggggaacgacggtgataaaggttcccgtaaagcagactgttgagaaggattcaactgccgaattcagaactcatcagctggggaacgacggtgataaaggttcccgtaaagcagactgttaagaaggattcaactgtatgaattcagaacttttcagctggggaacgaggtaagtctgatcttgaactttctaaggaaattcaggacagtctatcagaagtaaagtggaaaatgtttggccttgaattttttctagtgttaggagcccttttgttccttttcacatgttatatagtgcttaaggcagggctaaaaattctagaggaaattcaggacagtctatcagaagtaaagcggagagagagagtaggaacaaggagaaacggtaagtatacaggcctttccaagggtcttgaacccgaggaaaagttaaggttaggtaggaatacctggagagagattagaagaaaaagaggaaaaagggagaagaaaaaaagatcgattagcggaggtctctaggagatactcgtcactagatgagctcaggaagccagctcttagtagttctgaagcagatgaagaatcctcctctgaggaaacagactgggaggaagaagcagcccattaccagccagctaatcggtcaaggaaaaaagccaaaagcggctggcgaaggccagtttgctaattggcctcagggcaatcggctaccaggtgcactcccgccctatgcggagtccccgccctgcgtagtgcgtcagcccgtagtgcgtcagcaatgcgcagagaggcagtgcgcagactcattcattccccgagaggaacaaaggaaaatagaacaggcatttccagtctttgaaggagccgagggtgggcgtgtccacgctccggtagaatacgtacagattaaggaaattgccgagtcggttcgtaaatacggaaccaatgctaattttaccttggtgcagttagacaggctcgctggcatggcactaactcctgctgactggcaaacggttgtaaaagccgctctccctagtatgggcaaatatatggaatggaaagcgctttggcacgaagctgcacaggcgcaggcccgagcaaacgcagctgctttgactccagagcagagagattggacttttgacttgttaacgggtcagggagcttattctgctgatcagacaaactaccattggggagcttatgcccagatttcttccacggctattagggcctggaaggcgctctctcgagcaggtgaaaccactggtcagttaacaaaaataatccagggacctcaggaatctttctcagattttgtggccagaatgacagaggcagcagagcgtatttttggagagtcagagcaagctgcgcctctcatagaacagctaatctacgagcaagccacaaaggagtgccgagcggccatagccccaagaaagaacaaaggcttacaagactggctcagggtctgtcgagagcttgggggacccctcagcaatgcaggtttagcggctgccatccttcaatcccaaaaccgctccatgggcagaaatgatcagaggacatgttttaactgcggaaagcctgggcattttaagaaagattgcagagctccagataaacagggagggactctcactctttgctctaagtgtggcaagggttatcatagagctgaccagtgtcgctctgtgagggatataaagggcagaattcttcccccacctgatagtcaatcaactgatgtgccaaaaaacgggtcatcgggccctcggtcccagggccctcaaagatatgggaaccggtttgtcaggacccaggaagcagtcagagaggcgacccaggaagacccacaagggtggacctgcgtgccgcctccgacttcctactaatgcctcaaatgagtattcagccggtgccggtggagcctataccatccttgcccccgggaaccatgggccttattctcggccgaggttcactcaccttgcagggcttagtagtccaccctggagttatggattgtcaacattcccctgaaatacaggtcctgtgctcaagccctaaaggcgttttttctattagtaaaggagataggatagctcagctgctgctcctccctgataataccagggagaaatctgcaggacctgagataaagaaaatgggctcctcaggaaatgattctgcctatttggttgtatctttaaatgatagacctaagctccgccttaagattaatggaaaagagtttgaaggcatccttgataccggagcagataaaagtataatctctacacattggtggcccaaagcatggcccaccacagagtcatctcattcattacagggcctaggatatcaatcatgtcccactataagctccgttgccttgacgtgggaatcctctgaagggcagcaagggaaattcataccttatgtgctcccactcccggttaacctctggggaagggatattatgcagcatttgggccttattttgtccaatgaaaacgccccatcaggagggtattcagctaaagcaaaaaatatcatggcaaagatgggttataaagaaggaaaagggttaggacatcaagaacagggaaggatagagcccatctcacctaatggaaaccaagacagacagggtctgggttttccatagcggccattggggcagcacgacccataccatggaaaacaggggacccagtgtgggttcctcaatggcacctatcctctgaaaaactagaagctgtgattcaactggtagaggaacaattaaaactaggccatattgaaccctctacctcaccttggaatactccaatttttgtaattaagaaaaagtcaggaaagtggagactgctccatgacctcagagccattaatgagcaaatgaacttatttggcccagtacagaggggtctccctgtactttccgccttaccacgtggctggaatttaattattatagatattaaagattgtttcttttctatacctttgtgtccaagagataggcccagatttgcctttaccatcccctctattaatcacatggaacctgataagaggtatcaatggaaggtcttaccacagggaatgtccaatagtcctacaatgtgccaactttatgtgcaagaagctcttttgccagtgaggaaacagttcccctctttaattttgctcctttacatggatgacatcctcctgtgccataaagaccttaccatgctacaaaaggcatatccttttctacttaaaactttaagtcagtggggtttacagatagccacagaaaaggtccaaatttctgatacaggacaattcttgggctctgtggtgtccccagataagattgtgccccaaaaggtagagataagaagagatcacctccataccttaaatgattttcaaaagctgttgggagatattaattggctcagaccctttttaaagattccttctgctgaattaaggcctttgtttagtattttagaaggagatcctcatatctcctcccctaggactcttactctagctgctaaccaggccttacaaaaagtggaaaaagccttacagaatgcacaattacaacgtattgaggattcgcagcctttcagtttgtgtgtctttaagacagcacaattgccaactgcagttttgtggcagaatgggccattgttgtggatccatccaaacgtatccccagctaaaataatagattggtatcctgatgcaattgcacagcttgcccttaaaggcctaaaagcagcaatcacccactttgggcaaagtccatatcttttaattgtaccttataccgctgcacaggttcaaaccttggcagccgcatctaatgattgggcagttttagttacctccttttcaggaaaaatagataaccattatccaaaacatccaatcttacagtttgcccaaaatcaatctgttgtgtttccacaaataacagtaagaaacccacttaaaaatgggattgtggtatatactgatggatcaaaaactggcataggtgcctatgtggctaatggtaaagtggtatccaaacaatataataaaaattcacctcaagtggtagaatgtttagtggtcttagaagttttaaaaacctttttaaaacccctcaatattgtgtcagattcctattatgtggttaatgcagtaaatcttttagaagtggctggagtgattaagccttccagtagagttgccaatatttttcagcagatacaattagttttgttatctagaagatctcctgtttatattactcatgttagagcccactcaggcctacctggccccatggctctgagaaatgatttggcagataaggccactaaagtggtggctgctgccctatcatccccggtagaggctgcaaaaaattttcataacaattttcatgtgacggctgaaacattacgcagtcgtttctccttgacaagaaaagaagcccgtgacattgttactcaatgtcaaagctgctgtgagttcttgccagttcctcatgtgggaattaacccacgcggtattcgacctctacaggtctggcaaatggatgttacacatgtttcttcctttggaaaacttcaatatctccatgtgtccattgacacatgttctggcatcatgtttgcttctccgttaactggagaaaaagcctcacatgtgattcaacattgtcttgaggcatggagtgcttgggggaaacccagactccttaagactgataatggaccagcttatacgtctcaaaaattccaacagttctgccgtcagatggacgtgacccacctgactggacttccatacaaccctcaaggacagggtattgttgagcgtgcgcatcgcaccctcaaagcctatcttataaaacagaagaggggaacttttgaggagactgtaccccgagcaccaagagtgtcggtgtctttggcactctttacactcaattttttaaatattgatgctcatggccatactgcggctgaacgtcattgttcagagccagataggcccaatgagatggttaaatggaaaaatgtccttgataataaatggtatggcccggatcctatcttgataagatccaggggagctatctgtgttttcccacagaatgaagacaacccattttgggtaccagaaagactcacccgaaaaatccagactgaccaagggaatactaatgtccctcgtcttggtgatgtccagggcgtcaataataaagagagagcagcgttgggggataatgtcgacatttccactcccaatgacggtgatgtataatgctcaagtattctcctgcttttttaccactaactgggaactgggtttggccttaattcagacagccttggttctgtctggacaggtccagatgactgacaccattaacactttgtcagcctcagtgactacagtcatagatgaacaggcctcagctaatgtcaagatacagagaggtctcatgctggttaatcaactcatagatcttgtccagatacaactaaatgtattatgacaaataactcagcagggatgtgaacaaaagtttccgggattgtgtgttatttccattcagtatgttaaatttactaggacagctaatttgtcaaaaagtctttttcagtatatgttacagaattggatggctgaatttgaacagacccttcgaggcttgccatcattcaggtcaactccacgcgcttggacctgtccctgaccaaaggattacccaattggatctcctcagcattttctttctttaaaaaatgggtgggattaatattatttggagatacactttgctgtggattagtgttgcttctttgattggtctgtaagcttaaggcctaaactaggagagacaaggtggttattgcccaggcgcttgcaggactagaacatggagcttcccctgatatatctatgcttaggcaataggtcgctggccactcagctcttatatctcacgaggctagtctcattgcacgagatagagtgagtgtgcttcagcagcccgagagagttgcaaggctaagcactgcaatggaaaggctctgcggcatatatgagcctattctagggagacatgtcatctttcatgaaggttcagtgtcctagttcccttcccccaggcaaaacgacacgggagcaggtcagggttgctctgggtaaaagcctgtaagcctaagagctaatcctgtacatggctcctttacctacacactggggatttgacctctatctccactctcattaatatgggtggcctatttgctcttattaaaagaaaaagggggagatgttgggagccgcccccacattcgccgttacaagatggcgctgacatcctgtgttctaagtggtaaacaaataatctgcgcatgtgccaagggtatcttatgactacttgtgctctgccttccccgtgacgtcaactcggccgatgggctgcagccaatcaaggagtgacacgtccgaggcgaaggagaatgctccttaagagggacggggttttcgttttttctctctcttgcttcttgctctcttttcctgaagatgtaagaataaagctttgccgcagaagattctggtctgtggtgttcttcctggccggtcgtgagaacgcgtcgaataacaGGGGAGCAGCATAGGACACCTCTAACTGGTCCTGGGCCCTCCCCTCCCCGTTCCTGTCCCAGGAGTTCTGGGTGAGGCTCCTGTGCTACATCATGGAGACAGACTACACCGAGGCGCTGACCCCCATCTGCATCAGCCTCACGAACCTGGCCGAGAACCAAATTCATGGCAAAGACACGGAGGCTGGAATAGCTGGAAAGAGCAAGCATGGTGGGTGGCATCCCTGGGTCAACTGGTGGGGAGGAGCAGGTGAAACGGCTCCTGGTCACCCTTGTCACAGAGTCCTGATCAACCAAATTTCCCCTTCTCCAAGAAACATCTAGAATCCTCCCTGTCATGTCTAGAGAGGGGTTAAAAGCCTGCAGACTTTCTCCTGGTAGCCCATTCATCATGTCCCTGCCTCCCCCGCACTCATTATGGGCAGGGCAGGGCAGGGGGGGGCTCCTGACCCTAGCTATAGCTGTGGCCTTTCTGGGTCTTTGCCTTGCCCAGCTTCTCTGAGCCATCTAGAGGAACTGTAGCATTCCTCTGTCCAATTCTCTGTCAGCTGACGACTGTGGTCCACTCAGGGCCAGCACAGTCAACACAGGCTCTCAAGTGACCACGTCCATCTGTATCATGTCACTGTTCTCCTTCTCTGCTATGTCCGGTCCCAAGGGGATACTCTCATGGCCCCTGGGGCTTCCCAAGGTCAGGCATGACAGTGGGTAGGGTGATTCAGGAGGGTTGTTCCTATCCAAGGATGACACAGGGCCTGCATCTGAGTTCAAGCTAAGAAGCTTAAGTGAATCCATTTTGCTGTGACCTTTCAACTCTGAATGTTGAGTCCACTCCTGGGTCTCCACACCTGCAGCTTCTCAGCAGCCCTGCCCTCTCCCTTGCCTTATACACCTGAGTGCCATTGTTTTTCAAGGGCTTACTGGTTCCCAAGGCATATAGCAACTGGACAGAGGGAGCCAGGGTAGGGAATTAAATCACTCCTAGTAGAAGAGAGGCCAAGGTCTGTAATAGGAGACATT	TEMapTooLong
4d970333-98ee-44c1-a304-f988df43e2c6	chr1	90498120	90498125	-	LTR	IAP_LTR	0	367	5253	FALSE	124	69	MEF|12,miPSC_CTRL_1|12,miPSC_CTRL_2|7,miPSC_CTRL_3|8,miPSC_CTRL_4|13,miPSC_CTRL_5|12,miPSC_CTRL_6|12,miPSC_LAM_1|4,miPSC_LAM_2|10,miPSC_LAM_3|13,miPSC_LAM_4|6,miPSC_LAM_5|8,miPSC_LAM_6|7	chr1_90498019_90498235_LTR_129P2_OlaHsd,129S1_SvImJ,129S5SvEvBrd,AKR_J,LP_J,NZO_HlLtJ	GAGACT	CTGCCTGTGTGCCACTGtgcttcTGCTTCCTGCCACAACGACAGTGGACTAATGGAGTAAACCTCTGAACTGTAAGCCAGCCCCCATTTAAATGCAGTGATTACAGTGTCTCTTTATAGCAACTAAAATCCTAAGAGAACCTTATATTATACATCACAGGCTGGTGAATTTTATGTGTTTTTACATCATTAAGAAGAAAAGTGTGCAAGGAGATTAGGTGAATGGTATGATGTCCCCATAATCATTTGAAGATTCTAGAAGCCAATCACAATGAATCAAAATCACATTGCAAGTCATTAGATGCACTAAGGTCTAGACAAAATAGATTATAAGTAAAACCCAAGTCAGAAAAGCCAATTGTCAAGAAGACTGGGTGGCCCTGAGCATCCGGAGGCCTGAGACGTCAGATGTTATGAGCTGGGCTGCCTGTATACTGGGCAAGTCCTAGGAAGGTGGTTTGACATCCATGGCCCAGGGCTCAAAAAACATAGACTGTCTCAAGAGTGATTCAGACAGCTGCCTGCATCAGGCAGCCCTGGTGGGGTGAGGCAGCATACAGAAGTTTCCAGGCAATGATCCATTTTGGAAGTCCAGAAGGGTGTTGACCAATGTTGGAGAATTTGTCCAGAGTGACCAGAGCCCTGCCAAGGAAACTCCACCCAGAACTGGAGCTGTGCCCTGGGAAGGAGGCCACAGGGAGTCAGGCTGTCCTAAGACCTACCAAGGTCTTGGGGGAGGTGCCAATCCTGGAAGAAGGGATGTTCTCAGGACCTCAGACACTCAGTCCAGACAGAGAACAAGGTGAGGTGGATGCCTGAGGAAACAGAAACTGAAACAGGGAATTGCCACAGGCCACCCCATGTGCCACCAGATTGCCTCAGGGAAGTCCTAACTCACTCTGCCTCTAGTTAGACTGGGGACACGGTTTAGAGGAGTAATGGAGGTTAAATTAGGCCATGTGGTAAGCTCAACTGGAATTGTAAGACTCTGGGGAGCCTTAGCTTACTGGAGACTtgttattcgacgcgttctcacgaccggccaggaagaacaccacagaccagaatcttctgcggcaaagctttattcttacatcttcaggaaaagagagcaagcagcaagagagcaagaagcaagagagcaagaagcaagagagagaaaaaacgaaaaccccgtccctcttaaggagcattctccttcgctcggacgtgtcactccttgattggctgcagcccatcggccgagttgacgtcacggggaaggcagagcacaagtagtcataagatacccttggcacatgcgcagattatttgtttaccacttagaacacaggatgtcagcgccatcttgtaacggcgaatgtgggggcggctcccaacatctccccctttttcttttaataagagcaaataggccacccatattaatgagagtggagatagaggtcaaatccccagtgtgtaggtaaaggagccatgtacaggattagctcttaggctcacaagcttttacccagagcaaccctgacctgctcccgtgtcgttttgcctgggggaagggaactaggacactgaaccttcatgaaagatgacatgtctccctagaataggctcatatatgccgcagagcctttccattgcagtgcttagccttgcaactctctcgggctgctgaagcacactcactctatcccgtgcaatgagtctagcctcatgggatataagagctgagtggccagcgacctattgcctaagcatagataaccatatatcagggggagctccatgttctagtcctgcaagcgcctgggcaataaccaccttgtctctcctagtttaggccttaagcttacagaccaatcaaagaagcaacactaatccacagcaaagtgtatctccaaataatattaatcccacccattttttaaagaaagaaaatgctgaggagatccaattgggtaatcctttggtcagggacaggtccaagcgcgtggagttgacctgaatgatggcaagcctcgaagggtctgttcaaattcagccatccaattctgtaacatatactgaaaaagactttttgacaaattagctgccctagtaaatttaacatactgaatggaaataacacacaatcccggaaacttttgttcacatccctgctgagttatttgtcataatacatctagttgtatctggacaagatctatgagttgattaaccagcatgagacctccctgtatcttgacattagctgaggcctgtttatctatgactgtagtcactgaggctgacaaagtgttaatggtgtcagtcatctggacctgtccagacagaaccaaggctgtctgaattaaggccaaacccagttcccagttagtggtaaaaaggcaggagaatacttgagcattatacatcaccgtcattgggagtggaaatgtcgacattatcccccaacgctgctctctctttattattgacgccctggacatcaccaagacgagggacattagtattcccttggtcagtctggatttttcgggtgagtctttctggtacccaaaatgggttgtcttcattctgtgggaaaacacagacagctcccctggatcttatcaagataggatccgggccataccatttattatcaaggacatttttccatttaaccatctcattgggcctatctggctctgaacaatgacgttcagccgcagtatggccatgagcatcaatatttaaaaaattgagtgtaaagagtgccaaagacaccgacactcttggtgctcggggtacagtctcctcaaaagttcccctcttctgttttataagataggctttgagggtgcgatgcgcacgctcaacaataccctgtccttgagggttgtatggaagtccagtcaggtgggtcacgtccatctgacggcagaactgctgaaatttttgagacgtataagctggtccattatcagtcttaaggagtctgggtttccccaagcactccatgcctcaagacaatgttgaatcacatgtgaggctttttctccggttaacggagaagcaaacatgatgccagaacatgtgtcaatggacacatggagatattgaagttttccaaaggaagaaacatgtgtaacatccatttgccagacctgtagaggtcgaataccgcgtgggttaattcccacatgaggaactggcaagaactcacagcagctttgacattgagtaacaatgtcacgggcttcttttcttgtcaaggagaaacgactgcgtaatgtttcagccgtcacatgaaaattgttatgaaaatttcttgcagcctctaccggggatgatagggcagcagccaccactttagtggccttatctgccaaatcatttcccagagccatggggccaggtaggcctgaatgggctctaacatgagtaatataaacaggagatcttctagataacaaaactaattgtatctgctgaaaaatattggcaactctactggaaggcttaatcactccagccacttctaaaagatttactgcatttaccacataataggaatctgacacaatattaaggggttttaaaaaggtttttaaaacttctaagaccactaaacattctaccacttgaggtgaattttcattatattgtttggataccactttaccattagccacataggcacctatgccagtttttgatccatcagtatataccacaatcccatttttaagtgggtttcttactgttatttgtggaaacacaacagattgattttgggcaaactgtaagattggatgttttggataatggttatctatttttcctgaaaaggaggtaactaaaactgcccaatcattagatgcggctgccaaggtttgaacctgtgcagcggtataaggtacaattaaaagatatggactttgtccaaagtgggtgattgctgcttttaggcctttaagggcaagctgtgcaattgcatcaggataccaatctattattttagctggggatacgtttggatggatccacaacaatggcccattttgccacaaaactgcagttggcaattgtgctgtcttaaagacacacaaactgaaaggctgcgaatcctcaatacgttgtaattgtgcattctgtaaggccttttccactttttgtaaggcctggttagcagctagagtaagagtcctaggggaggagatatgaggatctccttctaaaatactaaacaaaggccttaattcagcggaaggaatcctcaaaaaaggtctaagccaaccaatatctcccaacagcttttgaaaatcatttaaggtatggaggtgatctcttcttatctcaaccttttggggcacaatcttatctggggacaccacagagcccaagaattgtcctgtatcagaaatttggaccttttctgtgactatctgtagaccccactgacttaaagttttaagtagaaaaggatatgccttttgtagcatggtaaggtctttatggcacaggaggatgtcatccatgtaaaggagcaaaattaaagaggggaactgtttcctcactggcaaaagagcttcttgcacataaagttggcacattgtaggactattggacattccctgtggtaagaccttccattgatacctcttatcaggttcagcagaataagctctctgacccgttaacaaatcaaaagtccactctctctgctctggagttaaagcagcagcgtttgctcgggcctgcgcctgtgccgcctcctgccacagagctcgccattccacatatttggccatactagggagagcggcttttgcaatcatttgccagtcggcaggagttagtgccatgctggcaagcctgtctaactgcaccaaggtaaaattagcattgattccatatttaatctgcacatattctaccggagcgtggacacgcccaccctcggctccttcaaagactggaaatgcctgttgtattttcctttgttcctctcggggaatgaatgagtctgcgcactgcctttctgcgcactgcctctctgcgcattgctgacgcactacgggctgacgcactacgcagggcggggactccgcatagggcgggagtgcacctggtagccgattgccctgaggccaattagcaaactggccttcgccagccgcttttggcttttttcttgaatgactagttagcactttacttggttggtactcttttttctcataatgaactgcttttttctcccagtctgtttcttcagagcacaggctccttctcctagagacctccgctaattgatcttttttcttttctttttctttttcttccttctaatctctccccaggtattcctacctgaccttaacttttcctcgggttcaagacccttggaaaggcctgtatacttaccgtttctccttgctcctatctctctctccccgctttacttctgatagactgtcctgaatttcctctagaattttcagccctatcttaagcactatataacatgtgaaaaggaacaaaagggctcctaacaccagaaaaaattcaaggccaaacataacttgtaaagccattttccactttacttctgatagactgtcttgaatttccttagaaagttcaagatcagacttacctcgttccccagctgaaaagttctgaattcatacagttgaatccttcttaacagtctgctttacgggaacctttatcaccgtcgttccccagctgatgagttctgaattcggcagttgaatccttctcaacagtctgtgttacgggaaccttataaccttgattcgcagttctggttctggaatgaagtatccctcctgcgccagtccggagttttttctcgtcccggattttctcgtcccgggtttcggcaccaattgttattcgacgcgttctcacgaccggccaggaagaacaccacagaccagaatcttctgcggcaaagctttattcttacatcttcaggaaaagagagcaagcagcaagagagcaagaagcaagagagcaagaagcaagagagagaaaaaacgaaaaccccgtccctcttaaggagcattctccttcgcctcggacgtgtcactccttgattggctgcagcccatcggccgagttgacgtcacggggaaggcagagcacaagtagtcataagatacccttggcacatgcgcagattatttgtttaccacttagaacacaggatgtcagcgccatcttgtaacggcgaatgtgggggcggctcccaacaGAGACTCCCTGAGTGAACCACATGAAGACAGGATCGATGCAAAAAACAAGAGGAATTTATTGTTCCAGTGCACTGGGGTCGTCCCAGACCCGAAGGAGAGGCAGCGACCCCAAGCACCAGCTCAGTTTTTATATGGTTTCTAAGGGCAGAACAGAGAACAACTAGGCACAATATGATTGGTGGAACAGTGCACCCTTTAAACTGATTGGTCTTTAGGGAATGAGGTGACAAGGACTTTCCTTGTCTGAAGGTGAGCAATGGTCAGTCCTGTGGAATGTGTCCCCACCCACAGGTCAGGTCGGTCCCAGCCCTTTGGTCTGAGAAATGCTAATTAGCCTTCCCCTTCTGGAGGGGCGAGTGTTTCATGACCTTCCCAAAGTTCCTGAGCTGACGACCTTTTCAGAAGCAGAAATTGGGACACAAATTCACATCATAATATGTTATGAAGACACAAGCATGGCAGCCACCGACATGCCCAGGAGACAGGAGAATCAGCACCTGATCTCTGTCATCCAACCTCTGAACCCTTGAGAATATGCATGATTAGTGTTTAAACTGCTTCATCTGTGGTGCTCTGTTGTGGCTTCCCTAACACACCCTAACACTGGAGCAGAAACAGATTACCACACCTTGGGGATCACCCCCAAGAATGCAGGAAAAGACTCAGCAGGAGCATAGCACCATGGCACAAAGCCCTGTGAACTTCTTGGGCAAGAGTATCCTCATTTGAAGATCAAGAATCAGTGCTAATCCCTGCCTCGAAAGCCTGCAGCCAGTACCATACAGGGACAATGTGGAGTATGGCAGATCAAAGCTAGGGTGCTCAGCTGAATTCAAATTTTAAATAAGCAATCATTTTTAAGTACAGTTCCCAAATATTGCAGCAAACATACTTCTTTTGAAGAATTATGAAGGGGCCTGTGTTAAAATAAGCAGACATTCCGATTGTAAGAAAATCATCTGCATTATCAGCTTTAACTAAAAGTTATAGATGAACTTTTCTCC	TEMapTooLong
988f221b-a9ba-4252-96a3-1202efd578b9	chr1	90687747	90687763	+	L1	L1MdTFIII	834	6666	6389	FALSE	130	53	MEF|7,miPSC_CTRL_1|13,miPSC_CTRL_2|9,miPSC_CTRL_3|10,miPSC_CTRL_4|14,miPSC_CTRL_5|9,miPSC_CTRL_6|11,miPSC_LAM_1|10,miPSC_LAM_2|12,miPSC_LAM_3|10,miPSC_LAM_4|7,miPSC_LAM_5|12,miPSC_LAM_6|6	chr1_90687546_90687997_L1_129P2_OlaHsd,129S1_SvImJ,AKR_J,CAST_EiJ,FVB_NJ,LP_J,MOLF_EiJ,NZB_B1NJ,NZO_HlLtJ,NZW_LacJ,PWK_PhJ,SJL_J,SPRET_EiJ	AATATTTCTCAGTTATG	CCCATGCATAACCAATCCGGGTGTGAGACACGCCTCTCCTAGGCCTATATAAGCAGCACCAGTTCTGGGCTTGGGGTCTCTTCGCCTCTGCAATCAAGCTCTCCCAATAAACATGTGCAGAAGGATCCTGTTCTTGCTGGCAAGTCAGGGCACGCACAAGACCCAAAGATGGTTGTGCTGCTCGGTTCCCACTGTCAATGTGACTGTATTTGGGATCAGCTAGGTGGCACACTTCTGGGTGTGTTGCAATTCTCACGGAGATTTTGTTCTGAGGAAAGATGACCCATCCAATGAGGGacaacccacCCTGAATCAACTCACAGGCTGAGGTCAAAGTCTAAACAATGAGAAAAAAAGAAGACAATAACCTGAGTTCCAGCATCCATCTTGACTGCAGACTGTGACCAGCTGCTTCATGCTCCTGCTGCCATGCCTTGCCCACTGTGACATACTGTGTTTCCTCAAACTGTGAGCTGAGACAAATCCTTCCCTAGGTTACTTTTATCACTGGCATGACAAATACTATTATCACAAATACCAAGTAACAAATACCATGGACACCAGGAAGGAGTGGAATCTGTAAGAGGCTGGGCCAGCGGGAAGTCCTTAGGTTACGGCAGCCTGCCCTGGAAGGAAACACCAGCACTCCCTGGGTAATGATCAGATCTACCCCATGCCCTAGCCAGGAGCCCCACCCCAGGCCTGAGTGAATGAACTTACTGGAGTCTCTAAACTGTGAGCCTGCACAAAGCTCTCCTCCTTCTAAGTTGTAAGTAAGAGAGAACTCACTGAGGCACAGTGCACACAGGAGAGCCCGGCCTAGTGAGGCTTTTGGAGTCAGTCCTTCCAGATGATTCCTCCGGGAGAAAGGGAAGTATCCTCGATACTGCTGTGACTCTCTTTTCTCTGGCCTGGAATAAACCATTATACACCATCTGGATGCAGAAGAACAGTAAAAGAGGCACAGGGTCTTTGCAGAGAAACAtctgaggtgtgTGacACTGGGTTTCAGTCAATATTTCTCAGTTATGgcataagccccttccgctccactcgagcccctggctaccttgccagcggagtcttgcccaacacctgcaagggcccacacaggactccccacgggatcctaagacccctggtgagtgaaacacagcgcctgccccaatccaatcgcgcggaacctgagactgcggtacatagggaagcaggctacccgggcctgatctggggcacaagccccttccgctccactcgagtcccaggctaccttgccagcagagttgactgacacccgcaagggcccacacaggattccccatgggatcctaagacccctggtgagtggaacacagcgcctgccccaatccaatcgcacagaacctgagactgcggtacatagggaagcagactacccgggcctgacctggggcacaagccccttccgctccactcaagccccaggctaccttgccagcggagtcgcctgacacccgcaagggcccacacaggattccacacaggatcctaagacctctagtgagtggaacacaacttctgccaggagtctggttcaaacaccagatatctgggtaccttccctgcaagaagagagcttgcctgcagagaatactctgcccactgaaactaaggagagtgctaccctccaggtctgctaatagaggctaacagagtcacctgaagaacaagctcttaacagtgacaactaaaacagctagcttcagagattaccagatggcgaaaggcaaacgtaagaatcctgctaacagaaatcaagaccactcaccatcatcagaacgcagcactcccaccccacctagtcctgggcaccccaacacaaccgaaaatctagacacagatttaaaaacatttctcatgatgatgatagaggacatcaagaaggactttcataagtcacttaaagaattacaggagagcactgctaaagagttacaggcccttaaagaaaagcaggaaaacacagccaaacaggtagaagtcattaaagaaaaacaggaaaacacatccaaacaggtaatggaagtgaacaaaaccatactagaactaaaaagggaagtagacacaataaagaaaacccaaagcgaggcaacgctggagatagaaaccctaggaaagagatctggaaccatagatgcgagcatcagcaacagaatacaagaaatggaagagaatctcaggtgcagaagattccatagagaacatcgacacaacagtcaaagaaaatacaaaatgcaaaaggatcctaactcaaaacatccagttaatccaggacacaatgagaagaccaaacctacggataataggaattgatgagaatgaagattttcaacttaaagggccagctaatatcttcaacaaaataatagaagaaaacttcccaaacataaagaaagagatgcccatgatcatacaagaagcctacagaactccaaatagactggaccagaaaagaaattcctcccgacacataataatcagaacaacaaatgcactaaataaagatagactattaaaagcagtaagggagaaaggtcaagtaacatataaaggaaggcctatcagaattacaccagacttttcaccagagactatgaaagccagaagagcctggacagatgttatacagacactaagagaacacaaatgccagcccaggctactatacccggccaaactctcaattaccatagatggagaaaccaaagtattccacgacaaaaccaaattcacacaatatctttccacgaatccagcccttcaaaggataataacagaaaagaagcaatacaaggatggaaatcacgccctagaacaagcaagaaagtaatcactcaacaaaccaaaaagaagacagccacaagaacagaatgccaactctaacaacaaaaataaaaggcagcaacaattacttttccttaatatctcttaatatcaatggactcaattccccaataaaaagacatagactaacagactggctacacaaacaggacccaacattctgctgcttacaggaaacccatctcagggaaaaagacagacactacctcagagtgaaaggctggaaaacaattttccaagcaaatggactgaagaaacaagctggagtagccattttaatatcggataaaatcgacttccaacccaaagttatcaaaaaagacaaggagggacacttcatactcatcaatggtaaaatcctccaagaggaactctcaattctgaatatatacgcaccaaatgcaagggcagccacattcattaaagacactttagtaaagctcaaagcacacattgcacctcacacaataatagtgggagacttcaacacaccactttcatcaatggacagattgtggaaacagaaactaaacagggacacagtgaaactaacagaagttatgaaacaaatggacctgacagatatctacagaacattttatcataaaacaaaaggatataccttcttctcagcacctcacgggaccttctccaaaattgaccatataattggtcacaaaacaggcctcaacagatacaaaaatattgaaattgtcccatgtatcctatcagaccaccatggcctaagactgatcttcaataacaacataaataatggaaagccaacattcacgtggaaactgaacaacactcttctcaatgataccttggtcaaggaaggaataaagaaagaaattaaagactttttagagtttaatgaaaatgaagccacaacgtacccaaacctatgggacacaatgaaagcatttctaagagggaaactcatagctctgagtgcctccaagaagaaacgggagagagcacatactagcagcttgacaacacatctaaaagctctagaaaaaaaggaagcaaattcacccaagaggagtagacggcaggaaataatcaaactcaggggtgaaatcaaccaagtggaaacaagaagaactattcaaagaattaaccaaacgaggagttggttctttgagaaaatcaacaagatagataaacccttagctagactcactaaagggcacagggacaaaatcctaattaacaaaatcagaaatgaaaaggagacataacaacagagcctgaagaaattcaaaacaccatcagatccttctacaaaaggctatactcaacaaaactggaaaacctggacgaaatggacaaatttctggacagataccaggtaccaaagttgaatcaggatcaagttgaccatctaaacagtcccatatcacctaaagaaatagaagcagttattaatagtctcccagccaaaaaaagcccaggaccagacgatagtgcagagttctatcagaccttcaaagaagatctaattctagttctgcacaaactatttcacaaaatagaagtagaaggtactctacccaactcattttatgaagccactattactctgatacctaaaccacagaaagacccaacaaaaatagagaacttcagaccaatttctcttatgaatatcgatgcaaaaatcctcaataaaattctcgctaaccgaatccaagaacacattaaagcaatcatccatcctgaccaagtaggttttattccagggatgcagggatggtttaatatatgaaaatccatcaatgtaatccattatataaacaaactcaaagacaaaaaccacatgatcatctcgttagatacagaaaaagcatttgacaagatccaacacccattcatgataaaagttttggaaagatcaggaattcaaggcccatacctaaacatgataaaagcaatctacagcaaaccagtagccaacatcaaagtaaatggagagaagctggaagcaatcccactaaaatcagggactagacaaggctgcccactttctccctaccttttcaacatagtacttgaagtattagccagagcaattcgacaacaaaaggagatcaaggggatacaaattggaaaagaggaagtcaaaatatcactttttgcagatgatatgatagtatatataagtgaccctaaaaattctaccagagaactcctaaacctgataaacagcttcagtgaagtagctggatataaaataaactcaaacaagtcaaaggcctttctctatacaaagaataaacaggctgagaaagaaattagggaaacaacacccttctcaatagtcacaaataatataaaatatcttggcgtgattctaactaaggaagtgaaagatctgtatgataaaaacttcaaatctctgaagaaagaaattaaagatctcagaagatggaaagatctcccatgctcatggattggcaggatcaacattgtaaaaatggctatcttgccaaaagcaatctacagattcaatgcaatccccatcaaaattccaactcaattcttcaacgaattagaaggagcaatttgcaaattcatctggaataacaaaaaacctaggatagcaaaaagtcttctcaaggataaaagaacctctggtggaatcaccatgcctgacctaaagctttactacagagcaattgtgataaaaactgcatggtactggtatagagacagacaagtagaccaatggaatagaattgaagacccagaaatgaacccacacacctatggtcacttgatcttcgacaagggagctaaaaccatccagtggaagaaagacagaattttcaacaattggtgctggcacaactggttgttatcgtgtagaagaatgcgaatcgatccatacttatctccttgtactaaggtcaaatctaagtggatcaaggaacttcacataaaaccagagacactgaaacttatagaggagaaagtggggaaaagccttgaagatatgggcacaggggaaaaattcctgaacagaacagcaatggcttgtgctgtaagatcgagaattgacaaatgggacctaatgaaactccaaagtttctgcaaggcaaaagacaccgtcaataagacaaaaagaccaccagcagattgggaaaggatatttacctatcctaaatcagataggggactaatatccaacatatataaagaactcaagaaggtggacttcagaaaatcaaataaccccattaaaaaatggggctcagaactgaacaaagaattctcacctgaggaataccgaatggctgagaagcacctgaaaaaatgttcaacatccttaatcatcagggaaatgcaaatcaaagtaaccctgagattccacctcacaccagtcagaatggctaagatcaaaaattcaggtgacagcagatgctggcgtggatgtggagaaagaggaacactcctccattgttggtgggattgcaggcttgtacaaccactctggaaatcagtctggcggttcctcagaaaattggacagtgtactaccggaggatccagcaatacctctcctgggcatatatccagaagatgccccaactggtaagaaggacacatgctccactatgttcatagcagccttatttataatagccagaagctggaaagaacccagatgcccctccacagaggaatggatacagaaaatgtggtacatctacacaatggagtactactcagctattaaaaagaatgaatttatgaaattcctaggcaaatggatggacctggagggcgtcatcctgagtgaggtaacacattcacaaaggaactcacacaatatgtactcactgataagtggatattagccccaatcctaggatacccaagatataagatacaatttgctaaacacatgaaactcaagaaaaatgaagactgaagtgtggacactatgcccctccttagaattgggaacaaaacacccatggaaggagttacaaagacaaagtttggagctgagatgaaaggatggaccatgtagagactgccatatccagggatccaccccattatcagcatccaaacgctggcaccattgcatatactagcaagattttatcgaaaggacccagatgtagctgtctcttgtgagactatgccgaggcctagcaaacacagaagtggatgctcacagtcagctaatggatggatcacagggctcccaatggaggagctagagaaagtacccaaggagctaaagggaactgcaaccctataggtggaacaacattatgaactaaccagttccccggagctcttgactctagctgcatatgtatcaaaagatggcctagtcagccatcactggaaagagaggcccattggacacgcaaactttatatgccccagtacaggggaacgccagggccaaaaagggggagtgggtgggtaggggagtgggggtgggagggtatgggggacttttggtatagcattggacatgtaaatgagctaaatacctaataaaaaatggaaaaAATATTTCTCAGTTATGAGTTGTGATCTGCGGGCCTCGAGATGCTAAAAAATGTGACTAGCTTGCTGATCAAAATCTGCAGCATCTGTGAAATCAGATCCAAAAGCTGGCAAGCAAAGGGTTGCAGGGTTACGGCGTTCCATGCAAGCTCAAGCACCAAGATCGGCTCCATCTGGAAGGTTCTACATCAAGCATTCTCCATTAGGAATGTGCTCTGTGAGAGAAACCATGCAGGTACTGATATGGAGTACACACACACACACACACACACACTCCCAACAGAGAGTCATAAACTTGTGAAAGTTAAGCCCTATTTCCAAAAGAGAGACCTAGCCTTGCTCTCAGTTAATTTCTTCCCTCATTTAACACACCCCTTTCTCCTCTAACTTACACTGAAAACCAGTTCAAAGGGGAATCAAGTTCCAGCCCAAAGCCCCATGGAGACTGGTAATCACAAATGCATGCATGCATGGTCACTGTGAGAAATGCCCTGAACTGACAGCTGAAGTCGCCTTTTCATTGGCACCACTGTGGCCCTGTCTTTGGCTCAGATTCTATGCATGATCAGACTCCAAACCTCTCATATATTCACGCAGCCAACATGTACTGAGTGCCACGCATCAGATTCCACTTCTGGATCTGTAGTTACAGCTGTGAACAAAGCAGACaAAAAAATCTTGATCCCTAATTTCAGAGGGAGAGAGAGACAAGGAATAACAGAGGCCGTCAGATTATTTTTTATTTAACAATATGTGGGAAAATATCATGGAGGAGAAATAGAGTCCCTCAAAAAGAAGGCTGCTATTGGCTCATGGGGAGCTCATAATGGAAACAAGGGGTTCTCCCAAAAACCTATAGCAGAGGGAAACACATCTTACCCCCACAGAACAACCAGTGTGATGGCCCTGTGGTGGAGGAGGCCTGGCTTCATCTACAGCAACCAGAAGCTGGCGTTACCAGAGGGGACTGATGAGGGAGCCTGGGGACCCAGGGGGTCATTCCTGAT	PASS
913931a2-3d6b-46bb-8f8c-3dab4c1e5d9b	chr1	90832352	90832366	+	L1	L1MdTFI	7013	7418	404	FALSE	98	78	MEF|4,miPSC_CTRL_1|11,miPSC_CTRL_2|10,miPSC_CTRL_3|6,miPSC_CTRL_4|10,miPSC_CTRL_5|6,miPSC_CTRL_6|8,miPSC_LAM_1|3,miPSC_LAM_2|6,miPSC_LAM_3|14,miPSC_LAM_4|10,miPSC_LAM_5|2,miPSC_LAM_6|8	chr1_90832238_90832631_L1_129S1_SvImJ,AKR_J,C57BR_cdJ,C57L_J,FVB_NJ,KK_HiJ,LP_J,NZB_B1NJ,NZO_HlLtJ,NZW_LacJ,RF_J,SJL_J,ST_bJ,WSB_EiJ	AAAAATCCAAATACT	GAGGCAGTGAGACCTGTGTCCAGCTCCTCTGCCTCTTCCTCCCTTGCTAACCAGCACTTTCCCTGTCATTTGCCAACCTCAAATCTCATCACCACAGAACAAACCAAGGAAGGTTCAGTTTGGGAGACAACGAAGCCAGAGCTGAGGGCAGAGTGCTCATCGCCTGCTTTCCCATCATGCACCATCTAGCAGCTACAAACATGACTTCCAGACAATTTCAGGTTCTGAATGTTTAGGAGGCTCTGTCATCAGTCTGTCAAGATCATCTCTTGCCCCTCAGGCTTCTCATCAGCCTCCCCATCCTCTCCTGTCCAGTCATGAATCAGCTTGGGGCTGGAGTATCCCTTAAGGTTCCGCACTGATGCTTGGAGATTCCATCCAGGCTGAGGTCTCCTTCTTTCTCCCCCTCTTCCCTGTGCCCCGAAGCACTGATTCCTGCCATTAGAGACCCATGGCCTTGGGAGGTGGGACTCAGCATCTCCCGGTGAGTAAATGAAAAGGCTGAAAGATGCTGGCGACCAAGGGTACTTCAAAGAGGCCCAGGGAGGGACTAGAGCCAATAATACCATCGGTACTAGTTCAGAATCTCACCTTTTTTCTTTGGTACTGAGTTTGAAAACATACTGTTTGATAGTGGGAATCACCTAGAATAGTCTATGGTTAAAGGGGAATGTCTGTCTGGTTTAAGAAACTGAAAATCATTTAATCTAGGGATATTTGGCTTACTTCATAATTTATGTTTCACTACTAGGATATTAAACAGTATAAGAGGCTCTTCTAGTGAATTAAAACTCTATCTTGAATCAATGTGGACTATAATCCAGGGCCTCTGTTCCCTTCTCTTctcttctcttctcttctcttctcttctcttctcTTCTCTTCTCTTCTCTTCTCTTCTCTTCTCTTCTCTTCCTCTCTCTCCCTCCTCTCTCTCTTTCTCTCTCTCCCTCCCTCTCTCTCTCTccCTCTCTCTCTCTCCCTCCCTCTCCCTCTCTCTCTCATTATATTAAAAATCCAAATACTatgccggggcctagcaaacacagaagtggatgctcacagtcagctaatggatggatcacagggctcccaatggaggagctagagaaagtacccaaggagctaaagggatcttcaaccctataggtggaacaacattatgaactaaccagtacccctgagctcttgactctagctgcatatgtatcaaaagatggcctagtcggccatcactggaaagagaggcccattggacacgcagactttgtgtgccccggtacaggggaacgccagggccaaaggggggagtgggtgggtaggggagtgggggtgggtgggtaagggggacttttggtatagtattggaaatgtaaatgagctaaatacctaataaaaaatggaaaaaaaaataagcagcacaaaaaaaaAAAAATCCAAATACTTGTAAACTGCTTCTATATCCCTTGTCTCGGGAAAGGTTTGAGTCTGTGTATGGGGAAACAAGGAAGGAGAACAAAGTGGTCATGTACCATGGTTTGCACAAGAGCCTCTGCCATTATGCAGTTAGAACAAGACTCCATGAGACCAGGAAAGTGTAATAGCAGGAGAAGACATTCAAGAACCAAACTTTGTGCTGAAGACAGAAGCAACGTACGTATCTGTGTCCTGGTATTCAAATAACACCACTGTTGTTTCTGCTTGTAACTAACACGTGGGAAAGAAGGCAAGCATGTAGTAGCAAAATAATGACGTTTGAGGGAAAGGTGTGAGTTTTATGAAAAATAATAATTTAGCATGAGCATGTACACCTGCTACCAGGGTCACATCTCCCCCATCTGGTATCTTAGCATGCTACAGACTCTGGCTAAGGCCAAAGTTTGTGCATCTGAGCCTGACCTTCCTCCTACAGGCTCAGCTTTGGTCTTGTGATCCTCCCTGGCTACTTTTTGTCCAACAAACACAAGTGCACACTTTCCCAGATAAGATGGTCTCATGGCCCCAAAATTGTCACTGGGAGACTGGTGGGAGAGGATACTGTGGCCAACTATTTGGTGGCAGAGCTTTGCTGTGAGTGAGGAGAAGGCAGGACACTTGGCAAAACGGGAGGGGCAGGGGTTAGGAGAGAAGAATATTTCTGAGGCTGCCACCTGATGATAGAGAAAAGTGCATAGAAACTTGCAGCTCATCCACAGATTTGCCATTAAGTCTCCTTCCTGAGGCCAAGCCCAGCCTTAAAGAATGGGACACAGCACTGACTGAGGTATGGCATACCCAAAGATGAAACCATAATCAAGAGACTCAATTCCCAGACCCACCATGGGTTGGATCCCAGGGAAGTTAACCGTGAGCATCACCTGCGACTCAGAACCTGCTTGTAGCTCAGATTCCAAGCCTTCAGGGACTGAACCACCTGTCAATACAACTACCCCGGCCAACGTG	PASS
bec45487-ce23-403f-aeda-660c097bd1bf	chr1	91031464	91031469	-	LTR	IAP_LTR	0	334	3628	FALSE	126	70	MEF|7,miPSC_CTRL_1|14,miPSC_CTRL_2|8,miPSC_CTRL_3|14,miPSC_CTRL_4|7,miPSC_CTRL_5|9,miPSC_CTRL_6|6,miPSC_LAM_1|9,miPSC_LAM_2|11,miPSC_LAM_3|12,miPSC_LAM_4|15,miPSC_LAM_5|3,miPSC_LAM_6|11	chr1_91031244_91031573_SINE_129P2_OlaHsd,129S1_SvImJ,129S5SvEvBrd,AKR_J,FVB_NJ,LP_J,NZO_HlLtJ	GAGGAG	TTGGAGATGGTCTCTCACTGGCCCAGAACTTGCCAATTCAATGGTCCCATAGGCTCATAAGGATTGGCACTATTAGGAGGTCTGGCCTTGTTAAGAGGAAGTATGTCACCAGAGGTGGGCTTTGAGGTTGCAGATGTTCAAGCCAGATGTTTCTGCTGACTGCTGATCCAGATATAGAACTCTGGGCTCCTTCTTTAGCTCCATGTGTGCCTGGATGCTGCCATGCTTGCCTTTTTGACAATAATGGACTGAACCCCTGAACTGCAAGCCAGCCCCGTTTTCTTCTATTAGAGTTGCTGCAGTCATGTTGTCTCCTCATGGCAATAAACTAGGACATCTGTAGATATCGGGGGCTTCTGCAGGCCCGCTTGTGGTTTAAATAAGACATGAGACTTGTATATAGTTTAAAGTGTCTTATTTAAAGTCTGTGGTGTTTAGTAGGGACAGACTGTAAGCCAGCTTCCAACTTGACTGACTTCCCAGCATTGTCCTTTCTATGTGGCTTTATCTCCTTGCTCTGCTCCCATCTCCTTTCTGCTGCTTGTGTCCCTCCTGTGTCCCTACCCAGAAGTTCTGCCCCCTACTTGCTGCCTCAAATGCTGGCTGTTGGATCTTTATTATAACTGATCAACAGCAAGGCAACACCTGATCTGCCTCTTTGGATTGCTTTTAGGCAGTGAAGATTTCCTGACCTTCATCTTTTGAGCAGGTGTGGAAGAGCAAGCATTTACAAATACAAAACTCAGTGATGGGCCATAGAAAGGACAATACCAAAGTCCTGCCAGCACTTAGCTCTCTGTCTTATAGAACTAACCATTGGAAACACAGAAATACACATTAATACGATGTTAACAGAGGTCACCCCAATATATAGATCTGAATAGGAGAGAGCAGGAAGCCACAAGGGGAAGGTTCATCCACATGGGGCTGTGAGCTCCCTTAAAATGTTCAGATCGGGGCACTGAGGCTGGACAGAGGGGCGGGTAGAGGAATGGCTTCCTGAGGAGtcttacacgcgttctcacgaccggccaggaagaacacaacaaaccagaatcttctgcggcaaaactttattgcttacatcttcaggggcaagcgtgcaagccccaagcccccaaaacgaaaacgaaagcgaaaccccgtccctatttaggagagttatccttcgcctaggacgtatcactccctgattggctgcagcccatcggcccagttgtcatcacgagaaaggcagaacacatggcagtaaaactgcccctgcacgtgtgcagattatgtttaccacttagaacacagctgtcagcaccatcttataatggcaaaaattgagggcggctcccaacatctctcccccttttcttttaataagagcaataggccacccatattaatgagagtggagatagaggtcaaatccccagtgtgcaggtaaaggagccatgtacaggattagctcttaggctcacaggcttttacccagagcaaccctgacctgctcccgtgtcatttttcctgggggaagggaactaggacactgaaccttcatgaaagatgacatgtctccctagaataggctcatatatgccgcagagcccttctactgcagtgcttagccgtgcaactctctcgggctgctgaagcacactcactctatcccgtgcaatgagactagcctcgtggggtgcaagagctgaatggccagcgacctattgcttaagcatagatatatcaggggaagcaccatgttctagtactgcaagtgcctgggcaataaccaccttgtctctcctagtttgggccttaagcttacagaccaaccaaagaagcaacactaatccacagcaaagtatatctccaaataatcccacccatacccattctttaaagaaggaaaatgctgaggagatccaattgggtaatcctttgatcagggacaggtccaagcacgtggagttgacctgaagtctcattcccgaagggtctgttcaaattcagccgtccaattctgtaacatatactgaaaaagactttttgacaaattagctgccctagtaaatttctcatactgaatggaagtaatggacaatcccggaaacttttgttcacatcccagctgagctatttgccataatacatctagttgtacctggacaagatctatgagttgattaaccagcatgagaccaccctgtatcatgacattagctgaggcctgtttatctatgactgtagtcactgaggctgacaaagtgttaatggtgtcagtcgtctggacctgtccagacagagccaaggctgtctgaatcaaggccaaacccagttcctagttagtggtaaaaaagcaggggaatacttgagcattatacatcaccgtcattgggagtggaaatgtcgacattatctcccaacgctgctctctctttattattgacgccctggacatcaccaagacgagggacatcagtattcccttggtcagtctggatttttcgggtgagtctttctggtatccaaaatgggttgtcttcattctgtgggaaaacacaaatagctcccctggatcttatcaaaataggatccgggccataccatttattatcaaggacatttttccatttaaccatctcattgggcctatctggctctgaacaatgacgttcagccgcagtatggccatgaacatcaatatttaaaaaattgagtgtaaagagtgccatagacacagacactcttggtgctcggggtagagtctcgattcccctcttctgttttaatagataggatttgagggtgcgatgcgcacgctcaacaataccctgtccttgagggttgtatggaagtccagtcaggtgggtcacgtccatctgacggcagaactgctggaatttttgagatgtataagctggtccattatcagtcttaaggagtttgggttttccccaagcactccatgcctcaagacaatgttgaatcacatgtgaggctttttcacctgttaaaggtgtggcaaacattacaccagagcaggtgtcaatagaaacatgtaaatattgatttctcccaaaggaggaaatatgcgtgacatccatttgccagacctgtaatggcctgacgccacaagggtttacccctacatgagtagataaaatttgacaacaatctaaaggcattattaagtaatcagaatcattttcagtagaaccaatccctctggcggctcgaggaataccagaggaaggaaaaacagccatgtaggcttggcaaaattattagttgagctattctgtccccttgtgatatagaaaagacaacttgaggacaagaacagagaacctgaagttcccctttataatcttgatctacaactccagggtggacaataagaccttgtaggctgcaagagcctgcctctgtcatactggccacaaaatctgagaaggactcctaaggtccctggacgatctttgttagttgtccagtggctttacctgctcgggagagcgccttccaggccctaatagccttttcatctgattcagaactactaagaactggctccttgaactcacctagtgatgagtataggctccttctcctagaaacctccgctgattgatctttttttttttttttttcttctccttccttccaatctctccccaggtattcttacctgaccttaacttttcctcgggttcaagacccttggaaaggcctgtatacttattttgtgtaccatatttcctctttgctcctactctctctccccgctttacttctgatagattgccctgaatttcatccagaattttcagccctgccttaaccgcttgataacatgtgaaaaggaacaaaaaggctcctaacactagaaaaagttcaaggccaaacataccttgtaaagctatttcccactttacttctgatagactgtcttgaatttcgttagaaagttcaagaccagacttaccttgtaaagctatttcccactttacttctgatagactgtcttgaatttcgttagaaagttcaaggccagacttaccttgtaaagctatacttacgggtaccttgttccccagctgaagagttctgaattcacgcagttgaatccttctcaacagtctgttttacgggaaccttcattaccataacccgcagttctggttccggaatgagggatcttccttgcgccggtgatggtaaattccgtcccggggttttctcgtcccaggatttctcgtctcaggtcttctcgtcccgggttttctcgtcccgggtttcggcaccacatcttacacacgttctcacgaccagccaggaagaacacaacaaaccagaatcttctgcggcaaaactttattgcttacatcttcaggggcaagcgtgcaagccccaagcctccaaaacgaaaacgaaagcgaaaccccgtccctatttaggagagttatccttcgcctaggacgtatcactccctgattggctgcagcccatcggcccagttgtcatcacgagaaaggcagaacacatggcagtaaaactgcccctgcacgtgtgcagattatgtttaccacttagaacacagctgtcagcaccatcttataatggcaaatgtgagggcggctcccaacaGAGGAGGAAGGATGGGTGGAGATGGGAATCATCAGAGGACACAGAAAAGAACATTACTTGTGACTTAGAGGACTGAAGTCCCAGGGTCCTCACCCAGAGAAATCTCTATGCTGTGCATGGACACAGGAGGGCCACTGAGCACAGTAGCAGCTGGGCCTTCAGTGAGTAGGACTGCGTATGGTGAAGGGAGGCCTCATCCCTGGAGCTGGGATTTTGGTACAGGCTGGTTGCATTCTCAGTCGTCTGCTTACAGCTGTGCCTATGGCGGCCACCCAGACCGCTGCTAGATGCTGCTGTTCTGCTCTCTGTAGTTGTGCTGATTGGATAGCTGTCCGCCAGCAGACAACAGGGATCTGCACATGGGGCAGCATGTTCAAGGCTGGAGCAGGGCCACCTCTGGAAGTAGTCAGGGATGTTATGTGTATTCCAGGGAGAACCTTCTAGAAAGAAACATGGCTCAGTGACATGCTTAGGCTGACTCTGGAAAACAAGTGGCCTAGTGTTTGGAAGCCTGCTTTGCAACTTTGTTAGGACTTTCCTGATTATGTTTTGAGGAAATCTTTTGTAATCtTTTTTTAATGTGTTTTTTTTTCTACCCAATGGCTTTTGAGTGGTCTGTGTGTCCCACAGGTTTTATTGAAAGGTGCTGGTTTTCTCTTCTGAATAACACTGGGATGAACATCCACCTGTGGTCTTTTTGTACACCTTCCCAGTTGTTGCTAGAAGTAAAGTCAGGGGTTTGAAGGTGGGACTGACATGAGTTAGGCTGTTGGACCTTgccaGTCGTGATTTTAAAGAAGGAAAAGTTTACTTGCTTTGAGGATAAATTTTCAATTGGCTTCtCCAACCCTCAGAGGAATaCCtCTCTGAAATGTAACCCTGTCTGTCCTTTCTGCATCACCGAGGGGTGGGTCACTGAGAGGGTGGGTTAGCATCTGCAGCTTCAGTGCTTGACAGATGAGGCTGGTGGCCTCAGGCGGGTCACCTGTC	TEMapTooLong
f56b3f72-2730-4847-9ad2-fd78d13a4552	chr1	91555770	91555784	-	SINE	B2	1	201	199	FALSE	95	91	MEF|5,miPSC_CTRL_1|7,miPSC_CTRL_2|10,miPSC_CTRL_3|6,miPSC_CTRL_4|10,miPSC_CTRL_5|13,miPSC_CTRL_6|9,miPSC_LAM_1|5,miPSC_LAM_2|6,miPSC_LAM_3|10,miPSC_LAM_4|7,miPSC_LAM_5|3,miPSC_LAM_6|4	chr1_91555593_91555963_SINE_129P2_OlaHsd,129S1_SvImJ,129S5SvEvBrd,AKR_J,C57BR_cdJ,C57L_J,FVB_NJ,KK_HiJ,LP_J,NZB_B1NJ,NZO_HlLtJ,NZW_LacJ,RF_J,ST_bJ	TTCCTCCCACTTTCT	GAGTTTGTGCCGGGTGGCTGTGAGAAGAGCTCTTGGCAAATACCGACTGCATCTGGTTCCCTCGCTGCCGCTGCCAGACCCCATAAAGAAGTTTTTGCTTTATGAGTAGCATTCACATGCAGTGCTGACTGCAATGTGGAAGCCGATCACCTGCAGTGAAAACTGACACAGACTCTGGCATCCTGGGAACCATGGCCTGTGCTGCCAGCTTGATCCTTGGCTGTCAGTGAAGAAGAAACGGCTGTGTTCTCTTGGACTGTGATTCTATCTCAGGTGCTTGGGCCATCGAACGCTCCTTGAGTCATTGTCAACTGAGAGGCACATACAAACTTAATTTTGTTCCTCTTCAGTCTCTCTGTTTTGGATTCTTCCTGGCAATGTGTGCAGCATGGGCTGAGCCTGGTGATTGCCCTAGTGGGGAAGGCTTTTTCTCCAGGCTATGCATCTATTTATGTTCCTACTTTGCAATTTATTGTTCTTTTAAGGCTTGATATCAAAACAGAAAGAGGTTTGTTAAGAAAAGATATAGGGAGAAGGAATTCGGTTCGTGCACTTGCTAGCCTGCTTTCTTGCCTGGGTTTGTCTGTCTATGCTGCCTGGTGCACATCCCTTCTCTTTGCTGCCACTGTTCTATTTTGGGAGTTGTCTTCCATCTAAGATGGCTTCTGGGCTTCTATCTTATTGCACAGAGGTCCCAGAACAGTGTTCACAGGGCACCATCTGCTCTGCCAAGGGTTTTCTGATGTCTTACCCTGGGGATCTTCAGACAGTGGTTACCTTTAGGAGACCCACCTGGAACTAACCATTAAGTGACTGCCCACATTCAGATCAGGGACCATCTTAATAGTACTCACTGCCAGTCCTCACAAGAGAAGATGACACGGGTGCTCTCTTCAGACACTCCCATACAGGAAGTGGAAAATGTCTTGGTCACCTGGGTGGTTCCAGGCTACAACTTCTTGGTGTCCACTAGACAGGATATCTAGGTGTTGGGTGACTGTTCCTCCCACTTTCTtttttttttttttttttttttaaagatttatttatttattatatggaagtacattgtagctatcttcagacactccagaagagggcgtcagatctcgttacggatggttgtgagccaccatgtggttgctgggatttgaactctggactttcggaagagcagtcgggtgctcttacccactgagccatctcaccagcccTTCCTCCCACTTTCTGACCCAATGCCTTTGTGGGTGCTTCTAGAGGTCTTTCCCTGTCCTGCCCAGGGCTGTTGGTGGGTGAGAGAGATGAGCTTATTGCAGGATTGCAGGTTTGTTTAACTCTTGAGTGGTGAGTGTCACAGCAGGTGGGCCCATAACCATGGCCTTGAGCATCCTTAGGTTGCTCCTGTTTCAGTGAAGTCACCTTTTGTCATTCTGAAGCCTGTTAGGATTACTGTGTGGACCTTGCTGATTATAGACTTGAGAATATTTGGGACAAGCAGGTAATAAATCTGTTTAGACTTTTGGCCATAAAGGGGATTTAACTTGTTAATACTTTCCTAGTGTACCATTTTGTGTTTTAGCTGACCAGTCAGGCAGTTGGTAGCCTTGGGATTCTGTGGATGGAGTTCCAAACCCCACCCCAGTGCCTCAGGAAGGCCCAAGGCAGCAACACCAAGCTGGTCCAAATGTACTACATGAGTTTTGATGAGCCTTGCCCAGTCCTGGACAGTGAGTCCTGTGTCTGGGGCAGGAATGAGCTGGCCAGAGCCTGTCCCTGTCTCCCCACAGCTGTTCTGTGTGGCCCCAGCACAGCTCTTCACTTGGACTTGAGTAGCTTTCCCTGTCTCAAACCAGTTTTCAGAACCTTTCAATCACTTCAAGGTTCTGCATGTTCAGAATTTCCAGCCGGTAACTCTGAATGTGACACAGCATCGGCATGGACTGAGGGCACTTCCCCTTGTCGCCAGTATGCTATGAAGGCACTGCATGTCATTGCTGTCAAGGATGAGGTACGGGGTAAGAAGCACCCCAGGTTCATGAGAGGTACCATAGGAAGTTGATGTGACTTCGGTGAGGACTGACCCTCTACTCAGCAGACTCCTGAGCTCTGGTTACCTGTGTCCTTCCTAGCATGGGGATGTGGGTGTCTGATGAACCTACTGCCTTCTGGCTGAACTGGCCCTAGCAGAAGAGCTTAGTGGTCCAGAGGAAGGAGCCTGAGG	PASS
10b3ff57-c111-4f21-aa92-aaae367633b0	chr1	93435732	93435746	+	L1	L1MdTFII	6129	7128	998	FALSE	136	91	MEF|7,miPSC_CTRL_1|19,miPSC_CTRL_2|7,miPSC_CTRL_3|7,miPSC_CTRL_4|13,miPSC_CTRL_5|9,miPSC_CTRL_6|10,miPSC_LAM_1|11,miPSC_LAM_2|12,miPSC_LAM_3|14,miPSC_LAM_4|8,miPSC_LAM_5|10,miPSC_LAM_6|9	chr1_93435474_93435942_L1_129P2_OlaHsd,129S1_SvImJ,AKR_J,A_J,BALB_cJ,BTBR_T__Itpr3tf_J,BUB_BnJ,C3H_HeH,C3H_HeJ,C57BR_cdJ,C57L_J,CBA_J,DBA_1J,DBA_2J,FVB_NJ,I_LnJ,KK_HiJ,LG_J,LP_J,NOD_ShiLtJ,NZW_LacJ,SEA_GnJ,SJL_J	AAGAATGTCAATCAA	ATACAAGTAGAATATCTACTAGTAATAAATGTATTCTTTGGCACACATGTAAGTTTATCAGTAACGACAAAACCAAATTTGCACAATAAGGAGATGAATGTGCACATTTACTTTTTACATAGACTTAATCTTTGTTGAATATTTGATACTGTAGGACACACAGCATCTCCAATGTTTTTCAGGGTTACCATTTTGATTTTATAATAATCAATGCTAGGCCGGGCGGTGGTGGCGCACACCTTTAATCCCAGCACTTGGGAGGCAGAGGCAGGTGAATTTCTGAGTTCAAGGCCAGCCTAGTCTACAGAGTGAGTTCCAGTACAGCCAGGGCTACACAGAGAAAACCTGTCTCGAAAAAAAAAAAAAAACCCCCAAAAACCAAACAAATAAAAATCAATGCTGAGAATGAAAATTTGTATAAATATGTAGTACCAAATGGCAGATGTACATTAATATCCATTGTAGAAAGTCTTGGAAATTTTAATCAAAATTCATTTAACATTTCTTAAAAAAATTAAACTCAACTCAATCTCTCAAACATTCTTAAATAATATAATCCAAAGATACACTAATGTTTGATAATTACCTGCTTGCTGAAGAGTGTCAGAAAATAGTAAAGGAGAAAATGACCTGTCTATGTATGTATGTATGTATGTATGTATGTATGTATGTATGTATGAATATGTGGGTCAAACCTAGGGCCCTCTACAAAAGTGTTTAAAGCACTTGCAAAAGAAACAAAACACAACAAAAATCCAAAACAACAAACAACAAAACAAGCATCCCCAGAACAACTGATTTATTTTGTGTGTGTGCGCGTGCGTGTGAGTACAACTCGGGAGACATGGTTCTCTCCTTCTACCCTGTATGTTTCAGTGACTGAATTCAAGCACCATTAGGCACCTTCCCCCGGAAACTATCTTGCCAGCACCATCATACATTTTGAGATTAACTGCTGATAAAGGTAGGGAAGCTCTTTCTTCCTAAGAATGTCAATCAAtcagcaatacctctcctgggcatatatccagaagaagccccaactggtaagaaggacacatgctccactatgttcatagcagccttatttataatagccagaaactggaaagaacccagatgcccctcaacagaggaatggatacagaaaatgtggtacatctacacaatggagtactactcagctattaaaaagaatgaatttatgaaattcctagccaaatggatggacctggagagcatcatcctgagtgaggtaacacaatcacaaaggaactcacacaatatgtactcactgataagtggatactagcccaaaacctaggatacccacgatataagatacaatttcctaaacacatgaaactcaagaaaaataaagactgaagtgtggacactatgcccctccttagaagtgggaacaaaacacccatggaaggagttacagaaacaaagtatggagctgagatgaaaggatggaccatgtagagactgccatatccagggatccaccccataatcagcttccaaatgctgacaccattgcatacactagcaagattttactgaaaggacccagatgtagctgtctcttgtgagactatgccggagcctagcaaacacagaagtggatgctcacagtcagctaatggatggatcacagggctcccaatggaggagctagagaaagtacccaaggagctaaagggatcttcaaccctataggtggaacaacattatgaactaaccagtacccctgagctcttgactctagctgcatatgtatcaaaagatggcctagtcggccatcactggaaagagaggcccattggacacgcagactttgtgtgccccggtacaggggaacgccagggccaaagggggagtgggtgggtaggggagtgggggtgggtgggtaagggggtcttttggtatagcattggaaatgtaaatgagctaaatacctaataaaaaatggaaaaaaaaaaaaaaaaaaaaAAGAATGTCAATCAACTTAAAAAATAGACATTTTTAATAGATAAAACCACCATTTTAACTTTTAATGAATTTTGCTAGATCATCAGTGAACCATGAACAAAGAATAAATAAAGCAGAATATACTCCTGTCTATTAACCAATCTCAGAATCGGTTCATTAAAAAAAAAAAAAAAATCTATAATGACATGAATCCTTACCAAACAAGCTGAACACGAAAGCAAACAAGCTCAAGGCTGGGCATGGTGGCGTGCGCCTTTAATCCCAGCCCTTGAGGGTCAGAAGCAGGAGGACTCTTTGAGGCCAGCTGGTCTACAGACTGAACTTCAGGACCGCCAGGTTTACATTGTTGAGACTTTGTCTCAAAAACAAAACAAAACAAAACAAAATGACCCCCCAAAACAAGAACTAAAGTAACCAAGCTCTTGGCACCTAATCCCAGCCCATAAGACATACTGAGGGAAAGCAGAACAATCAAATACTGACTGTTTACAAACCAACAGCATCAAGGCCATGCTTGTGTGCATGCAGGGCAGACACTACTTATGGAGACATGAGAGGCCACAATCAAATGAACTTGAAAGACATTCGAGAAAGGGACTAGACAAAGAAAGGGCCAAACATGAACACCTTAGCATCCCTTTTATAAAGTAAGATAATGATATAATAATTAGATGGTATACTATTTACAGATGTAATGGTATTTCTGGAATTTGATTTTAAAACTTCTCAACCACATAACTGGTAAACAGTTATTTTAGAGCCTAGTGTAATACTAGTTACAATGCTACACAAATCACAATTCACCTTTGTGATATTTAACTGTGTAATTCCATGAAGCTGTCCCAGGCTCAGCAAGATCATATAcctCCTCCCCCCATCCCCCACGTTTGTCTTAAAGCTCAGCAGCAAGTGGGAGTAGCCCCTCCCCCTACCTCTAAACAAACCCACACATAAGGTAGCTGTCACGGGATACATTAGGAAGATTCTCTACTTTTTTCTTCACCTTCAGGGCAAAT	PASS
ef59eeea-66d2-474c-9d2d-7b167d14d340	chr1	94245501	94245519	-	L1	L1MdA	0	6582	6990	FALSE	160	57	MEF|4,miPSC_CTRL_1|20,miPSC_CTRL_2|16,miPSC_CTRL_3|14,miPSC_CTRL_4|19,miPSC_CTRL_5|10,miPSC_CTRL_6|16,miPSC_LAM_1|14,miPSC_LAM_2|7,miPSC_LAM_3|11,miPSC_LAM_4|11,miPSC_LAM_5|12,miPSC_LAM_6|6	NA	GGTCCTGGGCTTTTTTTTTT	ATTGAACCTGCCAATCCATGAGCATGGGAGATCTTTCCATCTCCTGATATCTTCTTTAATTTCTTTCTTCAGAGATTTGAAGTTCTTATCATACAGATCTTCCACTTCCTTAGTTAGAGTGATGCCAAAGTATTTTATATTATTTGTGACTATTGAGAAGGGTGTTGTTTCCCTAATTTCTTTCTCAGCCTGTTTATTCTTTGTGTAGAGAAAGGCAATTGACTTGTTTGAGTTAATTTTATATACAGCTACTGCACTGAAGCTGTTTATCAGGTTTAGGAGTTCTCTGGTGGATTTTTTAGGGTCACTTATATATACTATCATATGATCTGCAAATAGTGATATTTTGACTTCATCTTTTCCAATTTGTATCCCCTTGATCTCCTTTTGTTGTCGAATTGCTCTGGCTAGGACTTCAAGTACTATATTGAATAGATAGGGAGAAAGTGGGCAGCCTTGTGTAGTCCCTGATTTTAGTGGGATTGCTTCCAGCTTCTCTTCATTTAGTTTGATGGTGGCTACTGGTTTTCTGTATATTGATTTTATTATGTTTAGGTATGGGCCTTGAATTCCTGATCTTTCCAAGACTTTTATCATGAATGGGTGTTGGATTTTGTCAAATGCTTTCTCTGCATCTGATGAGATGATCATGTGGTTTTTGTCTTTGAGTTTGTTTTTATAGTGGATTACATTGATGGATTTCTGTATATTAAAACATCCCTGCGTCCCTGGGATGAAGCCTACTTGGTCATGATGGATGATAATTTTGATGTGTTGTTGGATTTGTTTTGCGAGGATTTTATTGAGTATTTTTGCATCGATATTTATAAGGGAAATCATTCTGAAATTATCTATTTTTGTTGGGTCTTTACATGACTTAGGTATCAGAATAATGTGGCTTCATAGAATGAATTGGGTAGAGTACCTTCTGTTTCCATTTTGTGGAATAGTTTGAGAAGGAGTGGAATTAGATCTTCTTTGAAGGTCTGATAGAACTCTGCACTAAACCCATCTGGTCCTGAGCTTTTTTTTTTttttttttttttaatcttttttttcccattttttattaggtatttaactcatttacatttccaatgctataccaaaagtcccccatatccacccacccccactcccctgcccacccactccccctttttggccctggtattcccctgtactggggcatataaagtttgcaagtccaatgggcctctctttcccgtgatggccgactaggccatcttttgatatatatgcagctagagtcaagagctccggggtactggttagctcataatgttgttccacctatagggttgcagatccctttagctccttagctactttctctagctcctccattgggagccctatgatccatccattagctgactgtgagcatccacttctgtgtttgctgggccccggcatagtctcacaagagacagctacatctgcgtcctttcaataaaatcttgctagtgtatgcaatggtgtcagcgtttggatgctgattatggggtggatccctggctatggcagtctctacatggtccatcctttcatctcagctccaaactccgtctctgtaactccttccatgggtgttttgttcccaaatctaaggaggggcatagtgtccacacttcagtcttcattctccttgagtttcatgtgtttagcaaattatatcttatatcttgggtatcctaggtttggggctaatatccacttatcagtgaatacatattgtgtgagtttctttgtgaatgtgttacctcactcaggatgatgccctccaggtccatccatttggctaggaatttcataaattcattctttttaatagctgagtagtactccattgtgtagatgtaccacattttctgtatccattcctctgttgaggggcatctgggttccttccagcttctggctattataaataaggctgctatgaacatagtggagcatgtgtccttcttaccagttggggcatcttctggatatatgcccaggagaggtattgctggatcctccggtagtactatatccagttttctgaggaaccgccagactgatttccagagtggttgtacaagcctgcactcccaccaacaatggaggagtgttcctctttctccacatcctcgccagcatctgctgtcacctgaatttttgaccttagccattctgactggtgtgaggtggaatctcagggttgttttgatttgcatttccctgatgattaaggatgttgaacattttttcaagtgcttctctgccattcggtattcctcaggtgagaattctttgttcagttctgagccccattttttaatggggttatttgattttctgaagtccaccttcttgagttctttatatatgttggatattagtcccctatctgatttaggataggtaaagatcctttcccaatctgttggtggtctttttgtcttattgacggtgtcttttgccttgcagaaactttggagtttcattaggtcccatttgtcgattctcgatcttacagcacaagccattgctgttctgttcaggaatttttcccctgtgcccatatcttcaaggcttttccccactttctcctctataagtttcagtgtctctggttttatgtgaagttccttgatccacttagatttgaccttagtacaaggagataagtatggatcgattcgcattcttctacacgataacaaccagttgtgccagcaccaattgttgaaaatgctgtctttcttccactggatggttttagctcccttgtcgaagatcaagtgaccataggtgtgtgggttcatttctggatcttcaattctattccattggtctacttgtctgtctctataccagtaccatgcagtttttatcacaattgctctgtagtaaagctttaggtctggcatggtgattccgccagaagttcttttatccttgaggagactttttgctatcctaggttttttgttattccagacaaatttgcaaattgctccttccaattcgttgaagaattgagttggaattttgatggggattgcattgaatctgtagattgcttttggcaagatagccatttttacaatgttgatcctgccaatccatgagcatgggagatctttccatcttctgagatcttctttaatttctttcttcagagatttgaagtttttatcatacagatctttcacctccttagttagagtcacgccaagatattttatattatttgtgactattgagaagggtgttgtttccctaatttctttctcagcctgtttattctttgtatagagaaaggccattgacttgtttgagtttattttatatccagctacttcaccgaagctgtttatcaggtttaggagttctctggtagaatttttagggtcacttatatatactatcatatcatctgcaaaaagtgatattttgacttcctcttttccaatttgtatccccttgatctctttttgttgtcgaattgctctggctaatacttcaagtactatgttgaaaaggtagggagaaagtgggcagccttgtctagtccctgattttagtgggattgcttccagcttctctccatttactttgatgttggctactggtttgctgtagattgcttttatcatgtttaggtatgggccttgaattcctgatctttccaaaacttttatcatgaatgggtgttggatcttgtcaaatgctttttctgcatctaacgagatgatcatgtggtttttgtctttgagtttgtttatataatggattacattgatggattttcgtatattaaaccatccctgcatccctggaataaaacctacttggtcaggatggatgattgctttaatgtgttcttggattcggttagcgagaattttattgaggatttttgcatcgatattcataagagaaattggtctgaagttctctatctttgttggatctttctgtggtttaggtatcagagtaatagtggcttcataaaatgagttgggtagagtaccttctacttctattttgtgaaatagtttgtgcagaattggaattagatcttctttgaaggtctgatagaactctgcactaaacccatctggtcctgggctttttttggttgggagactattaataactgcttctatttctttaggtgatatgggactgttgagatggtcaacttgatcctgattcaactttggtacctggtatctgtccagaaatttgtccatttcgtccaggttttccagttttgttgagtatagccttttgtagaaggatctgatgatgttttggatttcttcaggatctgttgttatgtctcccttttcatttctgattttgttaattaggattttgtccctgtgccctttagtgagtctagctaagggtttatctatcttgttgattttctcaaagaaccaactcctcgtttggttaattctttgaatagttcttcttgtttccacttggttgatttcacccctgagtttgattatttcctgccgtctactcctcttgggtgaatttgcttcctttttttctagggcttttagatgtgttgtcaagctgctagtatgtgctgtctcccgtttcttcttggaggcactcagcgctatgagtttccctcttagaaatgctttcattgtgtcccataggtttgggtacgttgtggcttcattttcattaaactctaaaaagtctttaatttctttctttattccttccttgaccaaggtatcattgagaagagtgttattcagtttccacgtgaatgttggctttcaattatttatgttgtttttgacgatcagttttaggccatggtggtctgataggatacatgggacaatttcaatatttttgtatctattgaggcctgttttgtgaccaattatatggtcaattttggagaaggtcccgtgaggtgctgagaagaaggtatatccttttgttttaggataaaatgttctgtagatatctgtcaggtccatttgtttcataacttctgttagtttcactgtgtccctgtttagtttctgtttccacgatctgtcctttgaagaaagtggtgtgttgaagtctcccactattattgtgtgaggtgcaatgtatgctttgagctttactaaagtgtctctaatgaatgtggctgcccttgcatttggtgcgtagatattcagaattgagagttcctcttggaggattttacctttgatgagtatgaagtgtccctccttgtcttttttgatgactttgggttggaagtcgattttatccgatattaaaatggctactccagcttgtttcttcagtccatttgcttggaaaattgttttccagcctttcactctgaggtagtgtctgtctttttccctgagatgggtttcctgtaagcagcagaatgttgggtcctgtttgtgtagccagtctgttagtctatgtctttttattggggaattgagtccattgatattaagagatattaaggaaaagtaattgttgctcccttttatttttgttgttagagttggcattctgttcttgtggctgtcttctttttggtttgttgaatgattactttcttggttgttctagggcgtgatttccgtccttgtattgcttcttttctgttattatcctttgaagggctggattcgtggaaagatattgtgtgaacttggttttgtcgtggaatactttggtttctccatctatggtaattgagagtttggccgggtatagtagcctgggctggcatttgtgttctcttagtgtctgtataacatctgtccaggctcttctggctttcatattctctggtgaaaagtctggtgtaattctgataggccttcctttatatgttacttgacctttctcccttactgcttttaatattctatctttatttagtgcatttgttgttctgattattatgtgtcgggaggaatttcttttctggtccagtctatttggagttctgtaggcttcttgtatgatcatgggcatctctttttttatgtttgggaagttttcttctattattttgttgaagatattagctggccctttaagttgaaaatcttcattctcatcaattcctattatccgtaggtttggtcttctcattgtgtcctggattacctggatgttttgagttaggatccttttgcattttgtattttctttgactgttgtgtcgatgttctctatggaatcttctgcacctgagattctctcttccatttcttgtattctgttgctgatgctcgcatctatggttccagatctctttcctagggtttctatctccagcgttgcctcgctttgggttttctttattgtgtctacttccccttttagttctagtatggttttgttcatttccatcacctgtttggctgtgttttcctgcttttctttaagagcctgtaactctttagcagtgctctcctgtaaatctttaagtgacttatgaaagtccttcttgatgtcctctatcatcatcatgagaaatgtttttaaatctgggtctagattttcggttgtgttggggtgcccaggactaggtggggtgggagtgctgcgttctgatgatggtgagtggtcttgatttctgttagtaggattcttacgtttgcctttcgccatctggtaatctctgaagctagctgttttagttgtcactgttaagagcttgttcttcaggtgactctgttagcctctatgagcagacctggagggtagcactctccttagtttcagtgggcagagtattctctgcaggcaagctctcttcttgcaaggcaggtacccagatatctggtgttcgaaccagactcctggcagaagttgtgttccactcactagaggtcttaggatcacgtgtggaatcctgtgtgggcccttgcgggtgtcaggcgactcagctggcaaggtagccggggctcgagtggagtggaaggggtttgtgccccagatcaagcccgggtagcctgcttccctatgtactgcagtctcaagttccacacgattggattggggtaggcgctgtgttccactcagcagaggtcttagggtcccgtggggagtcccgtgtgggcccttgcgggtgttgggcaagactctgctgtcaaggtagcccggggctcgagtctcgagtcgagcggaagggacttgtgccccagatcaggcctaggtagcctgcttccctatgtaccgcagtctcgagttccgtgcgattggattggggcaggcactgtgatccactcaccagaggtcttagggtcccgtggggagtcccgtgtggacccctgcgggtgttgggcaagactctgctgtcaaggtagcccggggctcgagtctcgagtcgagcggaagggacttgtgccccagatcaggcccgggtagcctgcttccctatgtaccgcagtctcgagttccgcgcgattggattggggcaggcactgtgatccactcaccagaggtcttagggtcccgtggggagtcccgtgtggacccctgcgggtgttgggcaagactctgctggcaaggtagcccggggctcgagtctcgagtcgagcggaagcgacttgtgccccagatcaggcccgggtagcctgcttccctatgtaccgcagtctcaagttccgcgcgattggattggggcaggcactgtggtccactcaccagaggtcttagggtcccgtggggagtcccgtgtggacccttgcgggtgttgggcaagactctgctggcaaggtagcccggggctcgagtctcgagtcgagaggaagggacttgtgccccagatcaggcccgggtagcctgcttccctatgtaccgcagtctcgagttccgcgcgattggattggggcaggcactgtgatccactcaccagaggtcttagggtcccgtggggagtcctgtgtggacccttgcgggtgttgggcaagactctgctggcaaggtagcccggggctcgagtcGGTCCTGGGCtTTTTTTTTTGGCTTGGAGACTATTAATGACTGCTTCTATTTCTTTAGGGGATATAGGACTGTTTAGATCATTAACCTGATCCTGGTTTAACTTTGATACCTGGTATCTGTCTAGAATATTGTCCATGTATTCCAGGTTTTCCTGTTTTGTTGAGTATAGCCTTTTGTAGAAGAATCAGATGGTGTTTTGGATTTCCTCAGATTCTGTTGTTATGTCTCCCTTTTCATTTCTGATTTTGTTAATTAGGAAGCTGTCCCTGTGCCCTCTAGTGTGTCTGGCTAAGGGTTTATCTATCTTGTTGATTTTCTCAAAGAATCAGCTCCTAGTTTGGTTGATTCTTTGAATAATTCTTTTTGTTCCTGCTTCATTAATTTCAGCCTGAGTTTGATTATTTCCTGTTGTCTGCTCCTATTTGGTGAATTTGCTTCCTTTTGTTCTAGAGCTTTTAGGTGTGCTGTCAAGTTTCTAGTCCATGCTCTTTCTAGTTTCTTTTTGGAGGCACTCAGAGCTATAAGTTTTCCTCTCAGGAATGCTTTCATTTTGTCCCATAAGTTTGGCTATGTTGTGGCTTCATTGTCATTAAACTCTAAAAAGTCTTTAATTTCTTTCTTGACCAAGGTATCATTGAGTAGAGTGTTGTTCAGTTTCTACGTGAATGTTGGCTTTCTCTTATTTATATTGTTATTAAAGGTCAGCCTTAGTCCATGGTAATCTGCTAGGATGCATGGGACAATTTCAATATTTTTGTATCTGTTGGGGCCTGTTTTGTGACCAATTATATTGTCAATTTTGGAGAAGCACCATGAGGTGCTGAGAAGAAGGTATATCCTTTTGTTTTAGGGTAAAATGTTCTCTAGATATCTGTTAAATCCATTTGTTTCATAACTTCTGTTAGTTTCACTGTGTCTCTGTTTAGTTTCTGTTTCCAGAATCTGTCCATTGATGAGAGTGGGTGTTGAAGTCTCCCAGTATTATTGTGTGAGGTGCAATGTGTgGCTTTGA	PASS
e784d35f-f786-428a-85d3-4a773306d17b	chr1	95728106	95728120	+	SINE	B2	2	206	204	FALSE	96	91	MEF|5,miPSC_CTRL_1|7,miPSC_CTRL_2|11,miPSC_CTRL_3|8,miPSC_CTRL_4|5,miPSC_CTRL_5|9,miPSC_CTRL_6|4,miPSC_LAM_1|8,miPSC_LAM_2|12,miPSC_LAM_3|9,miPSC_LAM_4|7,miPSC_LAM_5|5,miPSC_LAM_6|6	chr1_95727926_95728285_SINE_129P2_OlaHsd,129S1_SvImJ,129S5SvEvBrd,AKR_J,BUB_BnJ,DBA_1J,DBA_2J,I_LnJ,LP_J,NOD_ShiLtJ,WSB_EiJ	AAAACTTACGTTATG	GATAAATACATAAAAATGAGGATAATTCATGAAATTAAAATCGATGCTTTATAGTTGTGTTTAAGTGCCTCGGACACTCTGGGCCCCTTTGTCTGCGTGGAACGGGTCTCTAGTCGCAGGTGGGCAAAGCGTCGGATGAATTGACAGACAGATGCACACAGGAGAGGTTGTGTAGAATCTGAATGTATTTTGTCAAATCGGGCATCAAACTTTTTATACAGAAGACAATAAGGAAGTTGGGTGACATACCCGCAAGGTACAAATGAGTTAACCGGAAGCTTAATGATTCTTACACAGAACTGAGGAATGAAAACACAGAGATTGGAGGGAACTGGGCAATAAAAATAACTGAGACAAAGTCAGCCCTATCTAAGGTCAGCTATAGTCTTAGAAGCCAGGTGTGAGATCTTTTCACTCCTAGGGCAAGGGCTTTCACACCCAAGTCATGGTTCTAACTAGGAAGTTCCGTTCTAGCTAACCATCTCATGAATAATGCAATACTCTAAAACCACACCCCGATCTACTTCCTAAACCATTGTAAATTCCTGTATATGGGAGCGAGTTGGCTTTTATTCTAAGTGATAGTATAATACCAGAGGCTATTCTGAATGCCACTGAATAGCAATATTCTTACTGAATTCCAAGCCCAAGGTCTTGCTCAAGGACTTTCTAGGACTGTTGGAACACTGGCAAAGGCTTTAGCTATGTCAGAATTGAATCTTAAAAGGCACTTATAATAGAATAATACTAAAAGAGAGCACATGGATTCATACACTAGACTAACGCGGGAATGGTAAAGTAATGTATGGGTTAGAGAGAACGCCAGACTCCAGGAGTGAGTTTCTGTGAAACTCTTTTGCCTCGTGAGTAGCTTCCAAGCCTCAGCCTGTCAAGCTGACTCGACCAGAGTGTGTGGCATTTAAGCTTGGAAAATATGTGTACTTACTCTTGAAGTTTTACTATGTTTATTTGCCAAATAAATTGAAAACTGTCAAATGATTAAAACTTATGTTATGggctggtgagatggctcagtgggtaagagcacccgactgctcttctgaaggtccagagttcaaatcccagcaaccacatggtggctcacaaccatccgtaacgagatctgacgccctcttctggagtgtctgaagacagctacagtgtacttacatataataaataaataaatctttaaaaaaaaaaaaacatgaaaaaaaaaaAAAACTTATGTTATGCTTGGTACAAAGTTCAGTATTAAAATTGTTATAAGGCTAGAGGTTAGGTATGTAGGAAGGGACTAGCTGGAGGGGACAGATAGAGCTGTCTATGGAAGAGAAGTAGAATAGATTGTAAATGTAACTTTTATTTACCTGTTGTAATTGTCATCCTGGAGTTTTACTGCCTCTGCCTGCTAAACTAGATCTAGTCCAGGGGGTCTTCTAGACTCCATGCAGTATTATCTAGGCCTAGAATGTTCTCAGCTTCTGAGACTTACTACTGAGTAAGCTCACTGCTTCCTAGTTCTTTTTGAGCTCTGGCTGGTTGGTGAAGTCAACTATTCTGGCTGAAACTCCTCTTCAGGCTGACTGACTGAATCTGGCTTCTCTCTCTTGGCCTCTGCTGAATTGCTCTGGTTGGCCTTACAGTAACTTTGGCAATATGCTCTTATCTTCTGGCTATTTCTAGCTTGTTCTCTCTTCAAACTGTCTCTGTAAAACTCTCCCAGTAAAACTGCCTCCTCCCTTTCTTTGCTACTCTACTCTCCCTCTTAACTCTACTATTCATCATGAACTCTACTATATTCCTGTACTGTAGTTTTTTTCCTCCTGTACTGTCTGTCTCTTCCTTACATAGCTCCCATAGGCTTATAAAGGATGTCACTATAGGAAGTGTGGTCTTGTTGAAGTAGGTATCATATAAGCTTGCATGCCACCCCCTTGTTAAATGTTTTCATTTTTAAGAGTTGTGATGGTCATGGTTCATCTTTACAGCAATAGAAACCATACCTTAGAAAAATGTCTATTAAGACATTCTCTTGAAAATTAACAGATTGTTATGACCTAAGAGAAGCCCTTTGATATTTTCCCTCTGACACTATTGATTTTGCAGAGTGGTGAGAAAGGGATGCAAGGTTTGCTGGGAAAACTCATACATATTTACACAAGAAGGTCTGGTCATTAAATACAGAGATGGGTGCATTGCTCAGCCTGCCCAGTTAAAGATAATATATCC	PASS
6086b976-d356-4e02-9a2e-b51619f0672b	chr1	95767728	95767733	+	LTR	IAP_LTR	0	337	4341	FALSE	138	56	MEF|6,miPSC_CTRL_1|16,miPSC_CTRL_2|10,miPSC_CTRL_3|8,miPSC_CTRL_4|9,miPSC_CTRL_5|7,miPSC_CTRL_6|9,miPSC_LAM_1|14,miPSC_LAM_2|12,miPSC_LAM_3|17,miPSC_LAM_4|11,miPSC_LAM_5|6,miPSC_LAM_6|13	chr1_95767529_95767837_LTR_129P2_OlaHsd,129S1_SvImJ,129S5SvEvBrd,AKR_J,DBA_2J,LP_J,NOD_ShiLtJ,WSB_EiJ	ATCAGC	GGGAGCCCATAAAAGTTATTGAACAATCAAATGAAGAGGGGCTCTAGCAGTGGTGTAGGGAATAAAATGGGCCTGTAGCATGCTCGAATGTGATGTTGTACTCTTTGGTATCTGTGGGAAATAACAGTAAAATACAGAACAGATTTAAATACAATTATCAAGAATACAGGAAATGGTGGGTGGTTATTATGAAATCTGTTTTTTCTCCTTAATTCTCAAATTGTATTTTTAACTGTTGCTACACTCTGCCTTTTAAACTGAAAACACAAAGTTAGTCAAAAGCTACTGTGTGTAAGTCAGAAAAGAAAAATTGGTAATAAAAAACAAAGCCTATCAAACTTATTTGAAAAAAATATCAGTAGTAAGTAAGTTGCTATGGTTAAGTCTGTCTGTGAGGGGGAATGGTAACAACTCAAATGCATACAAAGACTATCCTTTTTATACTATGACTTTATTTGTACTTTTCATTTTTTCCCTAAAATCAAACATCAGCCACATATTTTCATTGGAAAATATTATTTTCTCAAATTAGAATTCTTACAAGATATTTTATGCTGTGTTTCCAAGAAAGGCAGAAGTTCAGAGCTAACAAACGACTAAATCTCACAGGTGCAAATTTCAGTATCTAATGCAGATTTTCCTTAAAGCAAATCTGTACATATTTCTTGAAAAATCAGAGATAACAACTCATATTTCATGCAATCTGTCCTTACAAAAGTATTTTATAGCTTACAGTTCTTTTCAAGTCAATGAACGCTAGTCAAGCATATGCTTTTAAGACTTCAGGGAACAGCTGGGAAAATCGTGAAAAATCAAACCATTTGAAAATATTTTAATGCGAATGATAATTTGTGTGGTCTTGTAAAAAATAAAAATAAAAAACAGAAGAAGAAAAAAATTTCCTGCCTCTTGAATCATCGTCAAGTAACTAATGAGATCTCTTCTGTAAATTGATTTCATCAGCTTGATCTTGGGTTGGGCTCAAAATAATGTGATCATCAGCtgttgggagccgcgcccacattcgccgttacaagatggcgctgacagctgtggtaaacaaataatctgcgcatgtgccgagggtggttcttcactccatgtgctctgccttcctcgtgacgtcaactcggccgatgggctgcagccaatcagggagtgacacgtcctaggcgaaggaaaattctccttaatagggacggggtttcgttttctctctctcttgcttcttgcactctggctcctgaagatgtaagcaataaagctttgccgcagaagattctggtttgttgcgtctttcctggccggtcgtgagaacgcgtctaataacaattggtgccgaattccgggacgagaaaaaactcgggactggcgcaaggaagatccctcattccagaaccagaactgcgggtcgcggtaataaaggttcccgtaaagcagactgttaagaaggattcaactgcatgaattcagaacttttcagctggggaacgagagtaccagtgagtacagctttacgaggtaagtctgatcttgaactttctaaggaaattcaagacagtctatcagaagtaaagtggaaaatgtttggccttgaattttttctagtgttagaagcccttttgttccttttcacatgttatcaagtggttaaggcagggaggattctagatgaaattcaggacaagctatcagaagtaaagtggggagagagagtaggaacaaagaggaaatatggtacacaaaataagtatacaggcctttccaagggtcttgaacccgaggaaaagttaaggttaggtaggaatacctggagagagattagaagaaaaagaggaaaaagggaaaagaagaaagatcaattagcggaggtctctaggaaaaggagcctgtgctcatcgctggatgggctcggggagccagctcttagtagctctgaagcagatgaagaattctcctctgaagaaacagactgggaggaagaagcggctcattatgagaaaaaagggtaccagccaggtaaagtgctagctaatcagttaaggaagccaaaagcggctggcgaaggccagtttgctgattggcctcagggcagtcagtttcaaggtccgccctatgcggagcccccgccctgcgtagtgcatcagcaatgcgcagagaggcaatgcgcagagagatgcgcagagaggcagtgcgcagagaggcagtgcgcagactcattcattcccagagaggaacaaaggaaaatacaacaggcatttccggtctttgaaggagccgcgggtgggcgtgtccacgctccggtagaatacttacaaattaaagaaattgccgagtcggtccgtaaatatggaaccaatgctaattttaccttggtgcagttagacaggctcgccggcatggcactaactcctgctgactggcaaacggttgtaaaagccgctctccctagtatgggcaaatatatggaatggagagctctttggcatgaagctgcacaagcgcaggcccgagcaaacgcagctgctttgactccagagcagagagattggacttttgacttgttaacgggtcagggagcttattctgctgatcagacaaactaccattggggagcttatgcccaagtttcctccacggctattagggcctggaaggcgctctcccgagcaggtgaaaccactggtcaattaacaaaagttgtccagggacctcaggaatccttctcagattttgtggccagaatgacagaggcagcagagcgtatttttggagagtcagagcaagctgcgcctctgatagaacagctaatctatgagcaagccacaaaggagtgccgagcggccatagccccaagaaagaacaaaggcttacaagactggctcagggtctgtcgagagcttgggggacctctcaccaatgcaggcttagcggccgccatcctccaatctcagaaccgctccatgagcagaaatgatcagaggacatgttttaattgcggaaagcctgggcattttaagaaagattgcagagctccagataaacagggagggactctcactctttgctctaagtgtggcaagggttatcatagagctgaccagtgtcgctctgtgagggatataaagggcagagtccttcccccacctgatagtcaatcagcttatgtgccaaaaaacgggtcatcgggccctcggtcccagggccctcaaagatatgggaaccggtttgtcaggacccaggaagcagtcagagaggcgacccaggaagacccacaagggtggacctgcgtgccgcctccgacttcctactaatgcctcaaatgagtattcagccggtgccagtggagcctataccatccttgcccctgggaaccatgggccttattctcggccggggttcactcaccttgcagggcttagtagtccaccctggagttatggattgtcaacattcccctgaaatacaggtcctgtgctcaagccctaaaggcgttttttctattagtaaaggagataggatagctcagctgctgctcctccctgataataccagggaaaaatctgcaggacctgagataaagaaaatgggctcctcaggaaatgattctgcctatttggttgtatctttaaatgatagacctaagctccgccttaagattaatggaaaagagtttgaaggcatccttgataccggagcagataaaagtataatctctacacattggtggcccaaagcatggcccaccacagagtcatctcattcattacagggcctaggatatcaatcatgtcccactataagctccgttgccttgacgtgggaatcctctgaaggacagcaagggaaattcataccttatgtgctcccactcccggttaacctctggggaagggatattatgcagcatttgggccttattttgtccaatgagagagcagcgttgggggataatgtcgacatttccactcccaatgacggtgatgtataatgctcaagtattctcctgcttttttaccactaactaggaactgggtttggccttaattcagacagccttggctctgtctggacaggtccagacgactgacaccattaacactttgtcagcctcagtgactacagtcatagatgaacaggcctcagctaatgtcaagatacagagaggtctcatgctggttaatcaactcatagatcttgtccagatacaactagatgtattatgacaaataactcagctgggatgtgaacaaaagtttccgggattgtgtgttatttccatttagtatgttaaatttactagggcagctaatttgtcaaaaagtctttttcagtatatgttacagaattggatggctgaatttgaacagatccttcgggaattgagacttcaggtcaactccacgcgcttggacctgtcgctgaccaaaggattacccaattggatctcctcagcattttccttctttaaaaaatgggtgggattaatattatttggagatacactttgctgtggattagtgttgcttctttgattggtctgtaagcttaaggcccaaactaggagagacaaggtggttattgcccaggcgcttgcaggactagaacatggagcttcccctgatatatctatgcttaggcaataggtcgctggccactcagctcttatatcccacgaggctagactcattgcacgggatagagtgagtgtgcttcagcagcccgagagagttgcacggctaagcactgcaatggaaaggctctgcggcatatatgagcctattctagggagacatgtcatctttcatgaaggttcagtgtcctagttcccttcccccaggcaaaacgacacgggagcaggtcagggttgctctgggtaaaagcctgtgagcctaagagctaatcctgtacatggctcctttacctacacactggggatttgacctctatctccactctcattaatatgggtggcctatttgctcttattaaaaggaaagggggagatgttgggagccgcgcccacattcgccgttacaagatggcgctgacagctgtgttctaagtggtaaacaaataatctgcgcatgtgccgagggtggttcttcactccatgtgctctgccttcctcgtgacgtcaactcggccgatgggctgcagccaatcagggagtgacacgtcctaggcgaaggaaaattctccttaatagggacggggtttcgttttctctctctcttgcttcttgcactctggctcctgaagatgtaagcaataaagctttgccgcagaagattctggtttgttgcgtctttcctggccggtcgtgagaacgcgtctaataacaATCAGCCACCTGTGGCTACCTGGTGTTGTTAGTTGTAGTCTTCATCATCCACCCAGGAAAATGCCCAAAGGCCTGAGAGACTCAATGAGTCTCACACCTTTTCTTCCCTTTCATCCCTGCCACAAACATAAATATTTATCCACAGTGTCTCTGGTCCATTTTCCTACAAGAGGTTAGCTATAATTTGCATCCAGATGTAATGTGTACAGCCAGGAAGCTTAACATGAGTGAATGGAGTAGGAAAGATCAGGAAAATGGCAGCTCTGGGCTGTACACCTTTCCTTCTAGCAGTTCTTTCTTTATACAATTGGCCAGAGATGGACTCTGAGTAGCTGAAGTAGCTGCTGTCCTGAGACCAATGGCAATTATACTCTGTGTTACAATTACTGAACAGCCTGCTTTTTCCTCCTCTTTTGCTCTTTTTAAATTTTATTTTCCCTTTAAGTTTTAGTTGTCAACTTCGTTTCCATTTCTCCATCAGGCTTCACTTCTTCTCTCCTAGCTACTGGATTGGAATACTTTAGAGGTATTTCTTTTTCAGTACTTTTCTCCACTTAGGTAAATATAGTGAAGATAAATATAGTCCAGTGGTGTTTGAATAGGATGTATCAATCAGCATAAATTTCAATACAACATAATGTAAAACATTCTTTATGGACATTAGTTTTATATGAATGGTTAAATCTATGTGTGCTCTTGTTGACAAATGTGTAAATTTTGATCTTCTATATTTCCTAAAAATTAGCACAAAACAATGGAAGCTAATTCACTCAATTAACTAAAAGTTAATTGGGATATCGATAGTTAGCATCTTGATGAATATAACTCTTCATGTAGGTTTCATAAGAAAGACACTGAATTTTAGGTAAGAAAATCTAGGTCTTGGTCAACACAATGTTACTTGTCAGTATGTTTTCATGGATATTTAAGCACGATATAGACAATCAATCAGAGTGTTCCTCCCAGGAAAATAGCATATTCCTGCCCTTAGTTT	TEMapTooLong
b13b39cb-8e7f-4cf8-be83-2378eae1c8af	chr1	95781519	95781592	-	L1	L1MdGF	3977	7088	3116	FALSE	92	55	MEF|3,miPSC_CTRL_1|12,miPSC_CTRL_3|4,miPSC_CTRL_4|9,miPSC_CTRL_5|9,miPSC_CTRL_6|11,miPSC_LAM_1|10,miPSC_LAM_2|5,miPSC_LAM_3|10,miPSC_LAM_4|11,miPSC_LAM_5|3,miPSC_LAM_6|5	NA	CTAAACATTCTAGTACATAACTGAAAAATTCTTGTAATAACTATTTCCTATATCTATCCAGACCACATATATAT	CATCATGTCTGTCTAAACCTAACCTGAGCAAGGACAACATAAATATATAGAAACAAGGCCTCACCACCACACTAAGAACTGGAGACAACTAAAGAAATGATGAAAACTgGAGAAATAATATTCCCCAGGAAAGAGCACATCAATTAGTTACCAATAACAAATTGTTTACCCTGAAAACATATACACAAATAGCATACATTCTGAAGAGGTTATATTTATGTATTTAGAGAGATATATCTGTATTTTTCTTAGatacacACACACACACACttatATCACAACTTTTAACATTAAAAGAGCAGTGGATTTTAAAGAGAGCAAAGAACAATATAAGGGAAGGTTTGGAGAGAGGAAAGGGAAAAGAGTCATGCTGTAATTATATTATCATCTCAAAAAAGAAGTTCAAAACACATTGTATGGGTGTGTAAATCTTTCAAATAATAAATAAAACTGTAAGGATATCAAAACTTTATTTTGACCTGCACATATTTTCTACCCAAGATAGTTAATTTTAGTAATAGAAAATTTGCATGGGTAAGTTCATTGTGAGCACATTTTCATTCTTCATGGTGTTGTGTTAGAAGACAGGTGTTCTGTTAGAATTTACTGCCTTCAAACGGTAAACCATGCATGGAAACCTTTGCGCTCTGAATGAACTTTGGGTAAACATCTTATTGAATATGAAAAAAAATATTGTATGATGAGTCAAGAGGAAAACTACTTAAAATTATGTTTTTACCATTTTTTAAAATTTAGGATGAAAATGGGAGCTAAATAATGGGGTCAAAATCAGCAGCCAATAAATTGTAATGTCTGAAACATTTCATAATGTTTTCTAATTTTCATAATTACTGAGTGAATAGAGAAATTTGAAACCATAGTTTTCACTCATTATAAGTGTTTTCTGAAGCTAAATTGCTTAAAAGCTTTGAAAATACACGTGTGAGAAAGATGGAATGTATTATAATTAATCACCAATTTTTCATATGCATATTTTCCTAAACATTCTAGTAAATAACTGAAAAATTCTTGTAATAACTATATCCTATATCTATCCAGACCACATATATATatattttttttccattttttattaggtatttcgctcatttacatttgcaatgctataccaaaagtcccccatagccacccaccccctctcccctacccacccactccccttttatggccctggcgttcccctgtactggggcatgtaaagtttgcgtgtccaatgggcctctctttccagtgatggccgactaggccatcttttgatgcatatgcagctagagtcaagagctccggggtactggttagttcataatgttgttccacctatagggttgcagatccctttagcttctttggtactttctctagctccttcattgggggccatgtgatccatccaatagccgactgtgagcatccacttctatgtttgctaggcccaggcatactctgacaagagacagctatatcagggtcctttcagcataatcttgctagtgtatgcaatggtgtcagcagttggaagctgattatgggatggatccccggatatgctagtgtctacatggtccatccttttatctcagctccaaactttgtctctgtaactccttccaagggtgttttgttcccacttctaaggaggggcatagtgttcacacttcagtcttcatttttcttgagtttcatgtgtttaggaaattgtatcttatatcttgggtatcttaggttttgggctaatatccacttatcagtgagtacatattgtgtgagttcctttgtgaatgtgttacctcactcaggatgatgccctccaggtccatccatttggctaggaatttcataaattcattctttttaatagctgagtagtactccattgtgtagatgtaccacattttctgtatccattcctctgttgaggggcatctgggttccttccagcttctggctattataaataaggctgctatgaacatagtggagcatgtgtccttcttaccagttggggcatcttctggatatatgcccaggagaggtattgctggatcctccggtagtactatatccagttttctgaggaaccgccagactgatttccatagtggttgtacaagcctgcaatcccaccaacaatggaggagtgttcctctttctccgcatccacgccagcatctgctgtcacctgaatttttgatcttagccattctgactggtgtgaggtggaatctcagggttgttttgatttgcatttccctgatgattaaggatgttgagcattttttcaggtgcttctctgccattcggtattcctcaggtgagaattctttgttcagttctgagccccatttttaaatggggttatttgattttctgaagtccaccttcttgagttctttatatatgttggatattagtcccctatctgatttaggataggtaaagatcctttcccaatctgttggtggtctttttgtcttattgacggtgtcttttgccttgcagaaactttggagtttcattaggtcccatttgtcaattctcgatcttacagagcaagccattgctgttctgttcaggaatttttcccctgtacccatatcttcaaggcttttccccactttttcctctataagtttcagtgtctctggttttatgtgaagttccttgatccacttagatttgaccttagtacaaggagataagtatggatcgattcgcattcttctacatgctaacaaccagttgtgccagcaccaattgttaaaaatgctgtctttcttccactggatggttttagctcccttgtcgaagatcaagtgaccataggtgtgtgggttcatttctgggtcttcaattctattccattggtctacttgtctgtctctataccagtaccatgcagtttttatcacaattgccctgtagtaaaggtttaggtcaggcatggtgattccaccagaggttcttttatccttgagaagagtttttgctatcctaggttttttgttattccagatgaatttgcaaattgctccttctaattcgttgaagaattgagttggaattttgatggggattgcattgaatctgtagattgcttttggcaagatagccatttttacaatgttgatcctgccaatccatgagcatgggagatctttccatcttctgagatcttctttaatttctttcttcagagacttgaagtttttatcatacagatcttttacttccttagttagagtcacgccgagatattttatattatttgtgactattgagaagggtgttgtttccctaatttctttctcagcctgtttattatttgtgtagagaaaggccattgacttgtttgagttaattttatatccagctacttcaccaaagctgtttatcaggtttaggagttctctggtggaatttttagggtcacttatatatagtatcatatcatctgcaaaaagtgatattttgacttcctcttttccaatttgtatccccttgatctccttttgttgtcgaattgctctggctaatacttcaagtactatgttgaaaaggtagggagaaagtgggcaaccttgtctagtccctgattttagtgggattgcttccagcttctctccatttactttgatgttggctactggtttgctgtagattgcttttattatgtttaggtatgggccttgaattcctgatctttccaaaacttttatcataaatgggtgttggatcttgtcaaatgctttttctgcatctaacgagatgatcatgtggtttttgtctttgagtttgtttatataatggattacattgatggatttttgtatattaaaccatccctgcatccctggaataaaacctacttggtcaggatggatgatttctttaatgtgttcttggattcggttagcgagaattttattaaggatttttgcatcgatattcataagagaaattggtctgaagttctctatctttgttggatctttctgtggtttaggtatcagagtaatagtggcttcataaaatgagttgggtagagtaccttctacttctatcttgtgaaatagtttgtgcagaagtggaattagatcttctttgaaggtctgatagaactctgcactaaacccgtctggtcctgggcttttttttttggctgggagaCTAAACATTCTAGTATATAACTGAAAAATTCTTGTAATAACTATaTCCTATATCTATCCAGACCACATATATATTTTTTAAGAGTCACTCTCCCTGCTGTGTTCCACAGCACATATCCTTATGAAAAGTTAGGAATCTTTTAATATTTTATTCAAACACAGAACATGTGGCaAAAAAAAAATTAAAGAAAAAGAAAGAAAGAATGTCTAACAGAACATTGCAAAAtTCGAGACTCTGTTAATAAGATGCTGTCTATAAATGGAGAAATAACACAATCTTTAGAAGAAAAGTAATCATTTTTAATTAAAATGTTTTGGAAGACACTTGCTTCATTTATTTTCAGTAAGTTTTCAATGCCCTCAATAATAATTGATAAGCAATATCTTGTTTTAGCCTCAAAGTTTGTTACTGAAATGTGCCAGAAATACTCATTGTCTTGTCTGCTTCACTGGGCTTTGTTTTCTCAATTGAGATAATGTTGAATTCTCTAATAAAAGGTAAAATAGGCATTTGCCAGCTTTATTTTTAAACTTTATCTTTAAAAATAGTCATGCAGGCTAATAAAATGTATAAAGATTAAATTGAGATCATTGTCTATTACAAATAAGGCTGCTGTGAACATAGTGGAGTACATGTCCTTGCTATATTGTGGAACATTTTTTTGAGTATAGGCCCAGGAGTTGTAGAGCTGGACTTTCAGGTAGAACTATTTCCAGTTTTCTGAGGAACCACCTATTGTTTATAAGAGTGATTGTATAATTTTGTAATCCCACCAGCAGTAGAGTGTTCCTTTTGCTCCACAACCTTGCCAGTACATGCTTGTCACTTGAGTTTTTGGTCTTAGCTATTCTGATTGATGGATAATGGAATCTCAGGATCATTTAAAATTGCATTTCCATGATGACTAAGGATGTTGAACATTTCTTTGAGTACTTCTTGGACATTTGAGATTCCTCTGTTGAGAATTCTCTGTTTAGATCTGTACCCCATGTTTTAATTGGATTACTTGtTTTTTTTTGGAGtcTAACTTCTTGAGTTCTTCATATATTTTGTCTA	PASS
a475d788-784c-4f4f-a161-c36fb4608f6f	chr1	95794071	95794079	+	L1	L1MdA	0	6566	6383	FALSE	106	38	MEF|10,miPSC_CTRL_1|12,miPSC_CTRL_2|2,miPSC_CTRL_3|7,miPSC_CTRL_4|8,miPSC_CTRL_5|5,miPSC_CTRL_6|13,miPSC_LAM_1|11,miPSC_LAM_2|8,miPSC_LAM_3|9,miPSC_LAM_4|10,miPSC_LAM_5|4,miPSC_LAM_6|7	chr1_95793903_95794243_L1_129S1_SvImJ,AKR_J,DBA_1J,I_LnJ,NOD_ShiLtJ,WSB_EiJ	AGAAAATTGTCCA	CCACTTTGCTGAAGTTGTTTGTCAGCTTTGGGAGTTCTCTGGTGGAATTTTTAGGGTCACTTAAGTATACTACCATATCATCTGCAAATAGTGGTATTTTGACTTCTTCCTTTCCAAATTGTATCCCCTTGATCTCCTTTGGTTGTCTAATTGCTATGGCTAGGATATCAAGTACTATATTGAATAGGTAGGGAGAGAATGGCCAGCCTTGTCTAGTCCCTGATTTTAGTGGGATTGCTTCAAGTTTCTCTCCATTTAGTTTGATGTTGGGCTAATGGTTTGCTGTATATTGCTTTTACTATGTTTAGGTATGGGTCTTGAATTTCTGATCTTTCTAATACtTTTTATCATGAAGGTGTGTTGGATTTTGTTAAATGCATTCTCAGCATCTAATGAGATGATCATATATATATATATATATTTAACTTGTTTATATAGTGGATTACGTTGAAGGATTTTCATATATTGAAACATCCCAGCATCCCCTGGATGAAGCCTCCTTGATCATGATGGATGATCATTTTGATGTGTTCTTGAATTTGGTTTGCAAGAATTTTCTTGAGTATTTTTTGTTTTGATAATCATAAGGGAAATTGGCCTGAAGTTCTCTTTCTTTGTTTGGTATTTGTGTGGCTTAGGTAGCAGAGTAATTGTGACTTCATAGAACAAATTGCATAGAGTATCTTCTGTTTCGCTTTTGTGGAATAGTTTGAGGACAATTGGAATTAGTTCTTCTTTGAAGGTCTGATAGATCTCTGCACTGAACCCATCAGGTTCTAGGCTCTTTCTTTCTTTCTTTCTTTCTTTCTTTCTTTCTTTCTTTCTTTCTTTCTTTCTCTCTCTCTCTCTCTCTCTCTCTCTCTCTCTCTTTCTTTTTTTTTTTTTTTGGTTAGGAGACAACGATTAATGACTCTTTATATTTCTTTACAGGATATGGGACTGATCATTTTTAGATCATTAACCTGATCCTGATTTAACTTTGGTACCTGGTATTTGTCTAGAAAATTGTCCAggttctacaatcaggagaataatattacaggtctctcgagccccgggctaccttgccagcagagtcttgcccaacacccgcaagggtccacacgggactccccacgggaccctaagacctctggtgagtggatcacagtgcctgccccaatccaatcgcgcggaactcgagactgcggtacatagggaagcaggctacccgggcctgatctggggcacaagtcccttccgctcgactcgagactcgagccccgggctaccttgacagcagagtcttgcccaacacccgcaagggcccacacgggactccccacgggaccctaagacctctggtgagtggaacacagtgcctaccccaatccaatcgcgtggaacttgagactgcggtacatagggaagcaggctacccgggcctgatctggggcacaagtcccttccgctcgactcgagccccggctaccttgccagctgagtcgcctgacacccgcaagggcccacacaggattccacacgtgatcctaagacctctagtgagtggaacacaacttctgccaggagtctggttcgaacaccagatatctgggtacctgccttgcaagaagagagcttgcctgcagagaatactctgcccactgaaactaaggagagtgctaccctccaggtctgctcatagaggctaacagagtcacctgaagaacaagctcttaacagtgacaactaaaacagctagcttcagagattaccagatggcaaaaggcaaacgtaagaatcctactaacagaaatcaagaccactcaccatcatcagaacgcagcactcccaccccacctagtcctgggcaccccaacacaaccgaaaatctagacccagatttaaaaacatttctcatgatgatgatagaggacatcaagaaggacgttcataagtcacttaaagatttacaggagagcactgctaaagagttacaggctcttaaagaaaagcaggaaaacacagccaaacaggtgatggaaatgaacaaaaccatactagaactaaaaggggaagtagacacaataaagaaaacccaaagcgaggcaacgctggagatagaaaccctaggaaaaagatctggaaccatagatgcgagcatcagcaacagaatacaagaaatggaagagagaatctcaggtgcagaagattccatagagaacatcgacacaacagtcaaagaaaatacaaaatgcaaaaggatcctaactcaaaacatccaggtaatccaggacacaatgagaagaccaaacctacggataataggaattgatgagaatgaagattttcaacttaaagggccagctaatatcttcaacaaaataatagaagaaaacttcccaaacataaaaaaagagatgcccatgatcatacaagaagcatacagaactccaaatagactggaccagaaaagaaattcctcccgacacataataatcagaacaacaaatgcactaaataaagatagaatattaaaagcagtaagggagaaaggtcaagtaacatataaaggaaggcctatcagaattacaccagacttttcaccagagactatgaaagccagaagagcctggacagatgttatacagacactaagagaacacaaatgccagcccaggctactatacccggccaaactctcaattaccatagatggagaaaccaaagtattccacgacaaaaccaagttcacacaatatctttccacgaatccagcccttcaaaggataataacagaaaagaagaaatacaaggacggaaatcacgccctagaacaaccaagaaagtaatcattcaacaaacccaaaaagaagacagccacaagaacagaatgccaactctaacaacaaaaataaaagggagcaacaattacttttccttaatatctcttaatatcaatggactcaattccccaataaaaagacatagactaacagactggctacacaaacaggacccaacattctgctgcttacaggaaacccatctcagggaaaaagacagacactacctcagagtgaaaggctggaaaacaattttccaagcaaatggactgaagaaacaagctggagtagccattttaatatcggataaaatcgacttccaacccaaagttatcaaaaaagacaaggagggacacttcatactcatcaaaggtaaaatcctccaagaggaactctcaattctgaatatctacgcaccaaatgcaagggcagccacattcattagagacactttagtaaagctcaaagcatacattgcacctcacacaataatagtgggagacttcaacacaccactttcttcaaaggacagatcgtggaaacagaaactaaacagggacacagtgaaactaacagaagttatgaaacaaatggacctgacagatatctacagaacattttatcctaaaacaaaaggatataccttcttctcagcacctcacgggaccttctccaaaattgaccatataattggtcacaaaacaggcctcaatagatacaaaaatattgaaattgtcccatgtatcctatcagaccaccatggcctaagactgatcttcaatagcaacataaataatggaaagccaacattcacgtggaaactgaataacactcttcttaatgataccttggtcaaggaaggaataaagaaagaaattaaagactttttagagtttaatgaaaatgaagccacaacgtacccaaacctatgggacacaatgaaagcatttctaagagggaaactcatagcgctgagtgcctccaagaagaaacgggagacagcacatactagcagcttgacaacacatctaaaagccctagaaaaaaaggaagcaaattcacccaagaggagtagacggcaggaaataatcaaactcaggggtgaaatcaaccaagtggaaacaagaagaactattcaaagaattaaccaaacgaggagttggttctttgagaaaatcaacaagatagataaacccttagctagactcactaaagggcacagggacaaaatcctaattaacaaaatcagaaatgaaaagggagacataacaacagatcctgaagaaatccaaaacaccatcagatccttctacaaaaggctatactcaacaaaactggaaaacctggacgaaatggacaaatttctggacagataccaggtaccaaagttgaatcaggatcaagttgaccatctaaacagtcccatatcacctaaagaaatagaagcagctattaatagtctcccaaccaaaaaaagcccaggaccagatgggtttagtgcagagttctatcagaccttcaaagaagatctaattccaattctgcacaaactatttcacaaaatagaagtagaaggtactctacccaactcattttatgaagccactattactctgatacctaaaccacagaaagatccaacaaagatagagaacttcagaccaatttctcttatgaatatcgatgcaaaaatcctcaataaaattctcgctaaccgaatccaagaacacattaaagcaatcatccatcctgaccaagtaggttttattccagggatgcagggatggtttaatatacgaaaatccatcaatgtaatccattatataaacaaactcaaagacaaaaaccacatgatcatctcgttagatgcagaaaaagcatttgacaagatccaacacccattcatgataaaagttttggaaagatcaggaattcaaggcccatacctaaacatgataaaagcaatctacagcaaaccagtagccaacatcaaagtaaatggagagaagctggaagcaatcccactaaaatcagggactagacaaggctgcccactttctccctaccttttcaacatagtacttgaagtattagccagagcaattcgacaacaaaaggagatcaaggggatacaaattggaaaagaggaagtcaaaatatcactttttgcagatgatatgatagtatatataagtgaccctaaaaattctaccagagaactcctaaacctgataaacagcttcggtgaagtagctggatataaaataaactcaaacaagtcaatggcctttctctatacaaagaataaacaggctgagaaagaaattagggaaacaacacccttctcaatagtcacaaataatataaaatatcttggcgtgactctaactaaggaggtgaaagatctgtatgataaaaacttcaaatctctgaagaaagaaattaaagaagatctcagaagatggaaagatctcccatgctcatggattggtaggatcaacattgtaaaaatggctatcttgccaaaagcaatctacagattcaatgcaatcaccatcaaaattccaactcaattcttcaacgaattggaaggagcaatttgcaaatttgtctggaataacaaaaaacctaggatagcaaaaagtcttctcaaggataaaagaacttctggcggaatcaccatgccagacctaaagctttactacagagcaattgtgataaaaactgcatggtactggtatagagacagacaagtagaccaatggaatagaattgaagatccagaaatgaacccacacacctatggtcacttgatcttcgacaagggagctaaaaccatccagtggaagaaagacagcattttcaacaattggtgctggcacaactggttgttatcgtgtagaagaatgcgaatcgatccatacttatctccttgtactaaggtcaaatctaagtggatcaaggaacttcacataaaaccagagacactgaaacttatagaggagaaagtggggaaaagccttgaagatatgggcacaggggaaaaattcctgaacagaacagcaatggcttgtgctgtaagatcgagaatcgacaaatgggacctaatgaaactccaaagtttctgcaaggcaaaagacaccgtcaataagacaaaaagaccaccaacagattgggaaaggatctttacctatcctaaatcagataggggactaatatccaacatatataaagaactcaagaaggtggacttcagaaaatcaaataaccccattaaaaaatggggctcagatctgaacaaagaattctcacctgaggaataccgaatggcagagaagcacttgaaaaaatgttcaacatccttaatcatcagggaaatgcaaatcaaaacaaccctgagattccacctcacaccagtcagaatggctaagatcaaaaattcaggtgacagcagatgctggcgaggatgtggagaaagaggaacactcctccattgttggtgggagtgcaggcttgtacaaccactctggaaatcagtctggcggttcctcagaaaactggacatagtactaccggaggatccagcaatacctctcctgggcatatatccagaagatgccccaacaggtaagaaggacacatgctccactatgttcatagcagccttatttataatagccagaagctggaaagaacctagatgcccctcaacagaggaatggatacagaaaatgtggtacatctacacaatggagtactactcagctattaaaaagaatgaatttatgaaattcctagccaaatggatggacctggagggcatcatcctgagtgaggtaacacattcacaaagaaactcacacaatatgtattcactgataagtggatattagccccaaacctaggatacccaagatataagatataatttgctaaacacatgaaactcaaggagaatgaagactgaagtgtggacactatgcccctccttagatttgggaacaaaacacccatggaaggagttccagagacggagtttggagctgagatgaaaggatggaccatgtagagactgccatagccagggatccaccccataatcagcatccaaacgctgacaccattgcatacactagcaagattttattgaaaggacgcagatgtagctgtctcttgtgagattatgccggggcccagcaaacacagaagtggatgctcacagtcagctaatggatggatcatagggctcccaatggaggagctagagaaagtagccaaggagctaaagggatctgcaaccctataggtggaacaacattatgagctaaccagtaccccggagctcttgactctagctgcatatatatcaaaagatggcctagtcggccatcactggaaagagaggcccattggacttgcaaactttatatgccccagtacaggggaataccagggccaaaaagggggagtgggtgggcaggggagtgggggtgggtggatatgggggacttttggtatagcattggaaatgtaaatgtgttaaatacctaataaaaaatggaaaaaaaaaAGAAAATTGTCCATATTTCATCCAGATTTTCCAGTTTTGTTGATTATAGGTTTTTATAGTAAGTTCTGATGATTTTTTTTATTTTCTCAGTTTTTGTTATTATGTCTCCCTTTTCATTTCTTATTTTGTTAATTGTGATACTGTTTCTGTGCCCTCTAGTTAGTCTTGCTAAGGCCTTATCTATTTTTTCAAAGATCCTACTCCTTGTTTGGCTGATTCTTTGTATAGTTCTTTTTGTTTTCACTTGGTTGATTTTAACCCTGAGTTTGATTATTTCCTCCTCTTGGGTTTGATTTCTACTCCTGTGGGGTGATTTATATTCTTTTTGCTCAAGAGCTTTCAAATGTGCTGTCAAGCTACTAGTGTATGCTCTCTTCAGTTTCTTTTTGGAGGCACTTAGAGCTATGAGTTTTCCTCTtcTTCTTCTTCTTCTTCTTCTTCTTCTTCTTCTTCTTCTTCTTCTTCTTCTTCTTCTTCTTCTTCTTCTTCTtcTTCTTCTTcttcttccttctccttcttctccttctccttctccttctccttcctccttctccttctcttctccttctccttctcctctctcttctccttctctctccttctccttctcttctccttctcctccatctcctcctccttctttctcctcctccttctttcTCCTCCTCcttctttCTCCTCCTCCTCCTTCTTCTTCTCcttCTCCTCCTCCTCCTTCTTCTccTTCTcctcctcctcctcctccTCGTCCTTCTTcTTCTTCTTCTTCTTCTTCTTCTTCTTCTTCTTCTTCTTCTTCTTCTTCTTCTTCTTCTTCTTCTTCTTCTTCTTCTTCTTCTTCTTCTTCTTCTTCTTCTTCTTCTTCTTCTTCTTCTTCTTCTTCTTCTTCTTCTTCtttTTCTTCTTCTTCTTCTTCTTCTTCTTCTTCTTCTTCTTCTTCTTCTTCTTCTTCTTCTTCTTCTTCTTCTTCTTCTTCTTCTTcTTTTCAAGGCACTGTCAATAAGACAAAAGAGCCACCAACACATTGGGAAAGGATTTTTACCAATCCTAAATCTGATAGGGGACTAATATCCAATATATACAAA	PASS
86c0f39d-72e6-4d0e-afc9-cbae212f6b72	chr1	95801583	95801588	+	LTR	IAP_LTR	0	334	7177	FALSE	109	45	MEF|6,miPSC_CTRL_1|15,miPSC_CTRL_2|4,miPSC_CTRL_3|7,miPSC_CTRL_4|5,miPSC_CTRL_5|12,miPSC_CTRL_6|11,miPSC_LAM_1|8,miPSC_LAM_2|8,miPSC_LAM_3|7,miPSC_LAM_4|12,miPSC_LAM_5|7,miPSC_LAM_6|7	chr1_95801462_95801697_LTR_129P2_OlaHsd,129S1_SvImJ,129S5SvEvBrd,AKR_J,DBA_2J,LP_J,NOD_ShiLtJ,WSB_EiJ	ATGGAT	TCTAAGAACCCTGTTCAGTGTATGGTTTTTACTTTGTCCTTTGACTCATTCAGGATGTTAGATTCAGTAATTTTTTACTAAAAACTTTTTTGTTAATCATGTCTTTTCTGCATCTACAGAATTCTGTATTTCCTTTTTGGTGAGATGATGAATTATACTGACTGATTAAAATGTTAGACCAGTTTAACATACTTAAATAAATTCAAATTGTTAATGATACATTGTTTATAGTATTGAATATAATTTGCTGCATTTGATGATTTAAAAATAGTGTAATCTACAGCTGGCTTCTCTTTTAATATCTGTTGTTAATGCATCGGAGTGTTTTCAACTCATAGGGTGAGTTCAGAAGCATTCCCTGGCCTTCAGTTTATTGAAAAGAAAAATGTGCATCGGGAAAGTAATTACTGAATCAAGACACTTGAACTAGGTATTTTCTTTGTTGAAAGCTATTTGGTTGCATGTTACTTTTACTAGATATTGAACACCCACAATGTTTGTTTCTTTCTATTTTGGTCAAGTTTGTCTTATGTCTCACCAGAAATTAATGCATTCCATGCAAGTTTAAAAAAACATGTGTCTAATAAAACAAAACATATATATACAAATATGTATATATAATTTAGaAAAATACATATATACATATATATGAATACATATAAAACATTGCCCAATTTTCCTTGCTCATATTGACAAATGTTGATAATTTTTAGCCATTCATATTATTGGTGAATCAGAATTTATGATATTGTAATTATTAGCTTTAATTGTCAACTTAATACAATCTCCAGTCTCCTGGCAAAATTTGGTTTGGTTTGGCTTATGGGCATGTCTGTGCAGTGCCATCTTAAAGAAATTTACATGAAAAATCTGGCCCATTCTGGGTGACATCATTCCTTAAGTACAAGTTTCTGACTGATACACAAGAGGAGAAAACAAGAAGTGGGCAAACAAGCTAGCAAAGATCATGTGTTTTAATTTTTCTCTGTTCTTGACTATGGATtgtgggaagccgcccccacattcgccgtcacaagatggcgctgacagctgtgttctaagtggtaaacaaataatctgcgcatgtgccaagggtatttctccaccccatgtactctgccttccccgtggcaacaactcggccatgggctgcagccaatcagggagtgatacgtcctaggcgaaggataactctcctaaatagggacggggtttcgctttcgtttttgggtttgagttttgcactcttgctcctgaagatgtaagcaataaagttttgccgcagaagattctggtttgttgtgtctttcctggccggtcgtgagaacgcgtgtaagagttggtgccggaaacccaggaagaaaaactcgggaccgggagttaaccatcaccggcgcaaggaagatccctcattccggaaccagaactgcgggttatggtaatgaaggttcccgtaaaacagactgttgagaaggattcaactgcatgaattcagaactcttcagctggggaacagggtacccgtaagtatagctttacaaggtaagtctggtcttgaactttctaacgaaattcaagacagtctatcagaagtaaagtggggaatagctttacaaggtacgcctggccttgaactttctaacgaaattcaagacagtctatcagaagtaaagtgggaaatagctttacaaggtatgtttggccttgaactttttctagtgttaggagcccttttgtttttttttttcacatgttatcaagtgattaagatagggctgaaaattctggatgaaattcagggcagtctatcagaagtaaagcgggggagagagaataggagcaaagaggaaatatggtacacaaaataagtatacaggcctttccaagggtcttgaacccgaggaaaagttaaggtcaggtaagaatacctggggagagattagaaggaaggaaaagaaaaaagatcaattagagaagccagctcttagtagctctgaatcagatgacgaattctcctctgaagaaacagactgggaggaagaagcagctcgttttgagagagaaaagtgccagccagataaaatgcgagctaattggtcaagaaaaagccaaaagcggctggcgaaggccagtttactgcttggcctccgggcagtcggcttcaaggtgcacttccgccctatgcagagcccccgccctgcgtagtgcgtcagccctgcgcagagagacaatgcgcagagaggcaatgcgcagactcattcattcccagagaggaacaaaggaaaatacaacaggcatttccggtctttgaaggagccgagggtgggcgtgtccacgctccggtagaatatgtgcagattaaagagcttgccgagtcggtccgtaaatatggaaccaatgctaattttaccttggtgcagttatacaggcttgccggcatggcactaactcctgccgactggcaaacgattgtaaaagccgctctccctagtatgggcaaatatatggaatggagagctctttggcatgaggctgcacaagcgcaggcccgagcaaacgcagctgctttgactccagagcagagagattggacttttgacttgttaacgggtcagggagcttattctgctgatcagacaaactaccattggggagcttatgcccaaatttcctccacggctattagggcctggaaggcactctcccgagcaggtgaagccactggacaactaacaaagatcgtccagggacctcaggagtcattctcagattttgtggccagaatgacagaggcagcagagcgtatttttggagattcagagcaagccgcacctctggtagaacagctcatttatgagcaagccacaaaggagtgccgagcggccatagccccaagaaagaacaaaggcttacaagactggctcagggtttgtcgagagcttgggggacctctcaccaatgcaggtttagcggccgccatccttcaatcccaaaactgctccatgggcagaaatgatcagaggacatgttttaactgcggaaagcctgggcatcttaagaaagattgcagagctccagataaacaggggggactctcactctttgctctaagtgtggcaagggttatcatagagccgaccagtgtcgctctgtgagggatataaatggcagactccttcccccgcctgatagtcaatcagctgatgtgccaaaacacgggtcatcgggccctcggtcccagggccctcaaagatatgggaaccggtttgtcaggacccaggaagcagtcagagaggcgacccaggaagacccacaagggtggacctgcgtgccgcctccgacttcctattaatgcctcaaatgagtattcagccggtgccagtggagcctataccatccttgcccccgggaaccatgggccttattctcggccggggttcactcaccttgcagggcttagtagtccaccctggagttatggattgtcaacattcccctgaaatacaggtcctgtgctcaagccctaagggcgttttttctattagtaaaggagataggatagctcagctgctgctcctccctgataataccagggagaaatttgcaggacctgagagaaagaaaatgggctcctcaggaaatgattctgcctatttggttgtatctttgaatgatagacctaagctccgccttaagatcaacggaaaagagtttgaaggcatccttgataccggagcagataaaagtataatttctacacattggtggcccaaagcatggcccaccacagagtcatctcattcattacagggcctaggttatcaatcatgtcccactataagctccattgccttgacgtgggaatcctctgaagggcagcaagggaaattcataccttatgtgctcccactcccggttaacctctggggaagggatattatgcagcatttgggccttattttgtccaatgaaaacgccccatcgagagggtattcagctaaagcaaaaaatatcatggcaaagatgggttataaagaaggaaaagggttaggacatcaagaacagggaaggatagagcccatctcacctaatggaaaccaagacagacagggtctgggttttccctagaggccattggggcagcacgacccataccatggaaaacaggggatccagtgtgggttcctcaatggcccctatcctctgaaaaactggaagctgtgattcaactggtagaggaacaattaaaactaggccatattgaaccctctacctcaccttggaatactccaatttttgtaattaagaaaaagtcaggaaagtggagactgctccatgacctcagagccattaatgagcaaatgaacttatttggcccggtacagaggggtctccctgtactttccgccttaccacgtggccggaatttaattattatagatattaaagattgtttcttttctatacctttgtgtccaagggataggcccagatttgccttcaccatcccctctattaatcacatggaacctgataagaggtatcaatggaaggtcttaccacagggaatgtccaatagtcctacaatgtgccaactttatgtgcaagaagctcttttgccagtgagggaacaattcccctctttaattttgctcctttacatggatgacatcctcctgtgccataaaaactttaccgtgctacaaaaggcatatccttttctacttaaaactttaagtcagtggggtttacagatagccacagaaaaagtccaaatttctgatacaggacaattcttgggctctgtggtgttcccagataagattgtgccccaaaaggtagagataagaagagatcacctccataccttaaatgattttcaaaagctgttgggagatattaattggctcagaccttttttaaagattccttccgctgagttaaggcctttgtttggtattttagaaggagatcctcatatctcctcccctagggctcttactctagctgctaaccaggccttacaaaaggtggagaatgccttacatcttactctagctgctaaccaggccttacaaaaggtggagaatgccttacagaatgcacaattacaacgtattgaggattcgcagcctttcagtttgtgtgtctttaagacagcacaattgccaaccgcagttttgtggcagaatgggccattgttgtggatccatccaaacgtatccccagctaaaataatagattggtatcctgatgcaattgcacagcttgcccttaaaggcctaaaagcagcaatcacccactttgggcgaagtccatatcttttaattgtaccttataccgctgcacaggttcaaaccttggcagccacatctaatgattgggcagttttagttacctccttttcaggacaaatagataaccattatccaaaacatccaattttacagtttgcccaaaatcaatctgttgtgtttccacaaataacagtaagaaacccacttaaaaatgggattgtggtatatactgatggatcaaaaactggcataggtgcctatgtggctaatggtaaagtggtatccaaacaatataatgaaaattcacctcaagtggtagaatgtttagtggttttagaagttttaaaaacctttttagaaccccttaatattgtgtcagattcctgttatgtggttaatgcagtaaatcttttagaagtggctggagtgattaagccttccagtagagttgccaatatttttcagcagatacaattagttttgttatctagaagatttcctgtttatattactcatgttagagcccattcaggcctacctggccccatggctctgggaaatgatttggcagataaggccactaaagtggtggctgctgccctatcatccccggtagaggctgcaagaaattttcataacaattttcatgtgacggctgaaacattacgcagtcgtttctccttgacaagaaaagaagcccgtgacattgttactcaatgtcaaagctgctgtgagttcttgccagttcctcatgtgggaattaacccacgcggtattcgacctctacaggtctggcaaatggatgttacacatgtttcttcctttggaaaacttcaatatctccatgtgtccattgacacatgttctggcatcatgtttgcttctccgttaaccggagaaaaagcctcacacgtgattcaacattgccttgaggcatggagtgcttgggggaaacccaaactccttaagactgataatggaccagcttatacatctcaaaaattccagcagttctgccgtcagatggacgtgacccacctgactggacttccatacaaccctcaaggacagggtattgttgagcgtgcgcatcgcaccctcaaagcctatctaataaaacagaagaggggaatcgagactctaccccgagtaccaagagtgtctgtgtctatggcactctttacactcaattttttaaatattgatgctcatggccatactgcggctgaacgtcattgttcagagccagataggcccaatgagatggttaaatggaaaaatgtccttgataataaatggtatggcccggatcctattttgataagatccaggggagctatttgtgttttcccacagaatgaagacaacccattttggataccagaaaaactcacccgaaaaatccagactgaccaagggaatactgatgtccctcgtcttggtgatgtccagggcgtcaataataagagagagcagcgttgggggataatgtcgacatttccactcccaatgccggtgatgtataatgctcaagtattcccctgcttttttaccactaactaggaactgggtttggccttgattcagacagccttggctctgtctggacaggtccagacgactgacaccattaacactttgtcagcctcagtgactacagtcatagataaacaggcctcagctaatgtcaagatacagggtggtctcatgctggttaatcaacgcatagatcttgtccagaaacaactagatgtattatggcaaatagttcagctgggatgtgaacaaaagtttccgggattgtgtgttacttccattcagtatgagaaatttactagggcagctaatttgtcaaaaagtctttttcagtatatgttacagaattggacggctgaatttgaacagatccctcgggaattgagacttcaggtcaactccacgcgcttggacctgtccctgaccaaaggattacccaattggatctcctcagcattttccttctttaaagaatgggtgggattgatattatttggagatacactttgctgtggattagtgttgcttctttggttggtctgtaagcttaaggcccaaactaggagagacaaggtggttattgcccaggcgcttgcagctctagaacatggtgtttcccctgatttatggttatctatgcttaagcaataggtcactggccactcagctcttgcacaccacgaggctagtctcattgcacgggacagagtgagtgtgcttcagcagcccgagagagttgcacggctaagcagtgcagtagaagagctctgcggcatatatgagcctattctagggagacatgtcatctttcaagaaggttgagtgtccaagtgtccttctctccaggtaaaacgacacgggagcaggtcagggttgctctgggtaaaagcctgtgagcctaagagctaatcctgtacatggctcctttacctgcacactggggatttgacctctatctccactctcattaatatgggtggcctattgcttttattaatagaaaagggggaactgtgggaagccgcccccacattcgccgtcacaagatggcgctgacagctgtgttctaagtggtaaacaaataatctgcgcatgtgccaagggtatttctccaccccatgtactctgccttccccgtggcaacaactcggccatgggctgcagccaatcagggagtgatacgtcctaggcgaaggataactctcctaaatagggacagggtttcgctttcgtttttgggtttgagttttgcactcttgctcctgaagatgtaagcaataaagttttgccgcagaagattctggtttgttgtgtctttcctggccggtcgtgagaacgcgtgtaagaATGGATACAATGATGCTTGCATTCCCTGCTTTTGTCAAGACATTTTATTGCAGTAATGCAAGTGAAAGTAAAATGTCTTACTGATTTAGAATGCCTTTAACAGTAAGATGTTATTATCAGGTTCTGGTGGGAAACCAAAAGGAATGGCCAGGCCCTATATAATTGCTTTAGAAGTCTCTGATTCTTCCTTTTCAAACTACTAGTAAGGTTGTTTCCTACCTGCCCACTGTTTTTTTTTTGTTTGTTTTTTTgttttgttttgttttgttttgttttgTTTTTTGTTCTTTTTATCCTTTAATAACTCACATTTCTTTTCAGCCTGTCAGGGGATAATACTTCAAACTTTTATTTTGTTTTTAATGAATTTCTTTACAATAGGCTTGAATATGGCTCCTTCATCATTCCTTGCTTTGTTTTGTTAACTCCTCTCCTGCTCCATCATCTCTTCTGTCTCCCACCCCTTCCCTACCTAGACTTTTCCACCTCCAGTATTCCCTGTCCACTTGTATATTACAACTTTAGAAATGGTATGCATGAGCCAATTATTGTAAAATATGCCTATAGCATAAACTCTGGAGAATCAGCGGCAGGAGGATCCAAATACTAAAGTCAATCCTGTCTAAATATTGAAATCCTGTCTTGCATATTGCCCACAGTGTGAAGAAAACAAAATTTTCTTCTAATTTACCACATAAATTCTCTGCATATTATGTTAAAATAATTCCATTCTTTGAAGTGATTGTAAATTCTGTTGGTGACTTTTTAAATAATAGCATAAGTCATTACATTTAAATCTGCAATTCAGCATTTTGATTATATGAATATGATTAGGTTGTACCACCACATTCTTTCCTGTGTGAACATCACTTTTACCCCAAAGGAAATCATATTATTAGCAACCAATTCCTGCTTGCTTCCTCTAATAATTTAACATATTGTACACTACTTTTTGTCATATTACATATTACATCCAAAGGAGACACATACGGTATTACTGTATATTACTAACATATTTA	TEMapTooLong
a0c82b12-a2d6-484c-be56-7ccee63c6392	chr1	95865356	95865361	-	LTR	IAP_LTR	0	367	10239	FALSE	111	32	MEF|6,miPSC_CTRL_1|17,miPSC_CTRL_2|16,miPSC_CTRL_3|11,miPSC_CTRL_4|8,miPSC_CTRL_5|5,miPSC_CTRL_6|11,miPSC_LAM_1|7,miPSC_LAM_2|6,miPSC_LAM_3|4,miPSC_LAM_4|8,miPSC_LAM_5|4,miPSC_LAM_6|8	chr1_95865070_95865467_LTR_129P2_OlaHsd,129S5SvEvBrd,AKR_J,DBA_2J	TTCTTT	TTCTTTGCTGGCCCTCAGGGATTCAGTCCTTTTCCCTCACCCAATACCAGATCAGGTTCCCCTCTATTTTCTACTACCTCACCCCACCCCATCCACATTCCTTCCCAAGTCCCTCCCTCCCTCCCTCTTCCATTCCTCCTTCCTTCCCTCTCCACTTAGAGTGGTTGTACCAGTTTGCAATTCTACTAGCAATGGAGGAGTGTTCCTCTTTCTCTACATCCTCTCCAACATGTGTTGTCACCTGAGGTTTTGATCTTAGCCATTATGACTGATGAGTAGGATGGCCATTTTTACTATGTTAATTCTGCCAATCCATGAGCATGGGATCCATGAGCTTGGGATCCAATCCAATTTCTGATATCTTCTTTGATTTCTTTCTTGAGAGAATTGAAGTTATTTTCATACAGGTCTTTCACTTGTTTGGTTACAGTTACCCCAAGATATTTTATACTATTTGTGGCTATTGTGAAGGGAATTGTTTCTCTAATTTCATTCTCAGCCTGTTTATCTTTTGTGTGAAAGAAGGCTACTGATTTATTTGAGTTAATTTTATATCCAGCCACTTTTCTGAAGTTGTTTATCAGCTGAAGAAGTTCTCTGGTAGAATTTTTGGGTTCACTTATGTATACTATCATATTATCTGCAAATAGCAATACATTTATTTCTTCTTTtgttattagacgcattctcacgaccggccaggaagaacaccacagaccagaatcttctgcggcaaagctttattcttacatcttcaggaacagagtgcaagaagcaagagagcaagaagcaagagagcgaaaaacgaaaccccgtccctcttaaggagcattctccttcgcctcggacgtgtcactccctgattggctgcagcccatcggccgagttgacgtcacggggaaggcagagcacaagtagtcataagatacccttggcacatgcgcagattatttgtttaccacttagaacacaggatgtcagcgccatcttgtaacggcgaatgtgggggcggctcccaacatctcccccttttttcttttaataagagcaaataggccacccatattaatgagagtggagatagaggtcaaatccccagtgtgtaggtaaaggagccatgtacaggattagctcttaggcttacaggcttttacccagagcaaccctgacctgctcccgtgtcgttttgcctgggggaagggaactaggacactgaaccttcatgaaagatgacatgtctccctagaataggctcatatatgccgcagagcctttccattgcagtgcttagccttgcaactctctcgggctgctgaagcacactcactctatcccgtgcaatgagtctagcctcatgggatataagagctgagtggccagcgacctattgcctaagcatagatatatcaggggaagctccatgttctagtcctgcaagcgcctgggcaataaccaccttgtctctcctagtttaggccttaagcttacagaccaatcaaagaagcaacactaatccacagcaaagtgtatctccaaataatattaatcccacccatttttttaaagaaagaaaatgctgaggagatccaattgggtaatcctttggtcagcgacaggtccaagcgcgtggagttgacctgaagtctcaattcccgaaggatctgttcaaattcagccatccaattctgtaacatatactgaaaaagactttttgacaaattagctgccctagtaaatttaacatactgaatggaagtaacacacaatcccggaaacttttgttcacatcccagctgagttatttgtcataatacatctagttgtatctggacaagatctatgagttgattaaccagcatgagacctctctgtatcttgacattagctgaggcctgttcatctatgactgtagtcactgaggctgacaaagtgttaatggtgtcagttgtctggacctgtccagacagagccaaggctgtctgaattaaggctaaacccagttcccagttagtggtaaaaaagcaggagaatacttgagcattatacatcaccgtcattgggagtggaaatgtcgacattatcccccaacgctgctctctctttattattgacgccctggacatcaccaagacgagggacattagtattcccttggtcagtctggatttttcgggtgagtctttctggtacccaaaatgggttatcttcattctgtgggaaaacacagatagctcccctggatcttatcaaaataggatccgggccataccatttattatcaaggacatttttccatttaaccatctcattgggcctatctggctctgaacaatgacgttcagccgcagtatggccatgagcatcaatatttaaaaaattgagtgtaaagagtgccaaagacaccgacactcttggtgctcggggtacagtctcctcaaaagttcccctcttctgttttataagataggttttgagggtgcgatgcgcacgctcaacaataccctgtccttgagggttgtatggaagtccagtcaggtgggtcacgtccatctgacggcagaactgttggaatttttgagacgtataagctggtccattatcagtcttaaggagtctgggtttccccaagcactccatgcctcaagacaatgttgaatcacatgtgaggttttttctccggttaacggagaagcaaacatgatgccagaacatgtgtcaatggacacatggagatattgaagttttccaaaggaagaaacatgtgtaacatccatttgccagacctgtagaggtcgaataccgcgtgggttaattcccacatgaggaactggcaagaactcacagcagctttgacattgagtaacaatgtcacgggcttcttttcttgtcagggagaaacgactgcgtaatgtttcagccgtcacatgaaaattgttatgaaaaattttttgcagcctctaccggggatgatagggcagcagccaccactttagtggccttatctgccaaatcatttcccagagccatggggccaggtaggcctgaatgggctctaacatgagtaatataaacaggagatcttctagataacaaaactaattgtatctgctgaaaaatattggcaactctactggaaggcttaatcactccagccacttctaaaagatttactgcattaaccacataataggaatctgacacaatattaaggggttttaaaaaggtttttaaaacttctaagaccactaaacattctaccacttgaggtgaattttcattatactgtttggataccactttaccattagccacataggcacctatgccagtttttgatccatcagtatataccacaatcccatttttaagtgggtttcttactgttatttgtggaaacacaacagattgattttgggcaaactgtaagattggatgttttggataatggttatctatttttcctgaaaaggaggtaactaaaactgcccaatcattagatgcggctgccaaggtttgaacctgtgcagcggtataaggtacaattaaaagatatggactttgcccaaagtgggtgattgctgcttttaggcctttaagggcaagctgtgcaattgcatcaggataccaatctattattttagctggggatacgtttggatggatccacaacaatggcccattctgccacaaaactgcagttggcaattgtgctgtcttaaagacacacaaattgaaaggttgcgaatcctcaatacgttgtaattgtgcattctgtaaggccttttccactttttgtaaggcctggttagcagctagagtaagagtcctaggggaggagatatgaggatctccttctaaaatactaaacaaaggccttaactcagcggaaggaatctttaaaaaaggtctaagccaattaatatctcccaacagcttttgaaaatcatttaaggtatggaggtgatctcttcttatctctaccttttggggcacaatcttatctggggacaccacagagcccaagaattgtcctgtatcagaaatttggaccttttctgtggctatctgtaaaccccactgacttaaagttttaagtagaaaaggatatgccttttgtagcatggtaaggtctttatggcacaggaggatgtcatccatgtaaaggagcaaaattaaagaggggaattgttccctcactggcaaaagagcttcttgcatataaagctggcacattgtaggactattggacatcccctgtggtaagaccttccattgatacctcttatcaggtttagcagaataagctctctgacccgttaacaagtcaaaagtccaatctctctgctctggagttaaagcagcagcgtttgctcggtcctgcgcctgtgcagcctctcgccacagagatctccattccaaatatttgcccatattagggagagcggcttttacaaccgtttgccagtcagcaggagttagtgccatgccagcgagcctgtctaactgcaccaaggtaaaattagcattggttccgtatttacgaaccgactcggcaatttctttaatttgtaagtattctaccggagcgtggacacgcccaccctcggctccttcaaagactggaaatgcctgttctattttcctttgttcctctctgggaatgaatgagtctgcgcactgcctctctgcgcactgcctctctgcgcattgctgacgcactacgggctgacgcactacgcagggcggggactccgcatagggcgggagtgcacctggtagccgattgccctgaggccaattagcaaactggccttcgccagccgcttttggctttttccttaaatgactagttagcactttacttggcggctggtatccttttctttcataatgagctgcttttttctcccagtctgtttcttcagagcacaggctccttctcctagagacctccgctaattgatctttcttcttttccctttttcctctttttcttctaatctccctccaggtattcttacctgacctaaacttttcctcgggttcaagacccttggaaaggcctgtatacttaccgtttctccttgctcctactctctctccccgctttacttctgatagactgccctgaatttcatccagaattttcagccctgccttaaccactatataacatgtgaaaaggaacaaaagggctcctaacaccagaaaaaattcaaggccaaacattttccactttacttctgatagactgtcctgaatttccttagaaagttcaagatcagacttacctcgttccccagctgaaaagttctgaattcatacagttgaatccttcttaacagtctgctttacgggaacctttatcaccgtcgttccccagctgatgagttctgaattcggcagttgaatccttctcaacagtctgctttacgggaacctttatcaccgtcgttccccagctgatgagttctgaattcggcagttgaatccttctcaacagtctgtgttacgggaacctttataaacgtgatccgcagttctggttccggaatgagggatcctccttgcgccagtcccgagttttttttctcgtcccggaattcggcaccaattgttattagacgcattctcacgaccggccaggaagaacaccacagaccagaatcttctgcggcaaagctttattcttacatcttcaggaacagagtgcaagaagcaagagagcaagaagcaagagagcgaaaaaacgaaaccccgtccctcttaaggagcattctccttcgcctcggacgtgtcactccctgattggctgcagcccatcggccgagttgacgtcacggggaaggcagagcacaagtagtcataagatacccttggcacatgcgcagattatttgtttaccacttagaacacaggatgtcagcgccatcttgtaacggcgaatgtgggggcggctcccaacatctccccctttttcttttaataagagcaaataggccacccatattaatgagagtggagatagaggtcaaatccccagtgtgtaggtaaaggagccatgtacaggattagctcttaggcttacaggcttttacccagagcaaccctgacctgctcccgtgtcgttttgcctgggggaagggaactaggacactgaaccttcatgaaagatgacatgtctccctagaataggctcatatatgccgcagagcctttccattgcagtgcttagccttgcaactctctcgggctgctgaagcacactcactctatcccgtgcaatgagtctagcctcatgggatataagagctgagtggccagcgacctattgcctaagcatagatatatcaggggaagctccatgttctagtcctgcaagcgcctgggcaataaccaccttgtctctcctagtttaggccttaagcttacagaccaatcaaagaagcaacactaatccacagcaaagtgtatctccaaataatattaatcccacccatttttttaaagaaagaaaatgctgaggagatccaattgggtaatcctttggtcagcgacaggtccaagcgcgtggagttgacctgaagtctcaattcccgaaggatctgttcaaattcagccatccaattctgtaacatatactgaaaaagactttttgacaaattagctgccctagtaaatttaacatactgaatggaagtaacacacaatcccggaaacttttgttcacatcccagctgagttatttgtcataatacatctagttgtatctggacaagatctatgagttgattaaccagcatgagacctctctgtatcttgacattagctgaggcctgttcatctatgactgtagtcactgaggctgacaaagtgttaatggtgtcagttgtctggacctgtccagacagagccaaggctgtctgaattaaggctaaacccagttcccagttagtggtaaaaaagcaggagaatacttgagcattatacatcaccgtcattgggagtggaaatgtcgacattatcccccaacgctgctctctctttattattgacgccctggacatcaccaagacgagggacattagtattcccttggtcagtctggatttttcgggtgagtctttctggtacccaaaatgggttatcttcattctgtgggaaaacacagatagctcccctggatcttatcaaaataggatccgggccataccatttattatcaaggacatttttccatttaaccatctcattgggcctatctggctctgaacaatgacgttcagccgcagtatggccatgagcatcaatatttaaaaaattgagtgtaaagagtgccaaagacaccgacactcttggtgctcggggtacagtctcctcaaaagttcccctcttctgttttataagataggttttgagggtgcgatgcgcacgctcaacaataccctgtccttgagggttgtatggaagtccagtcaggtgggtcacgtccatctgacggcagaactgttggaatttttgagacgtataagctggtccattatcagtcttaaggagtctgggtttcccccaagcactccatgcctcaagacaatgttgaatcacatgtgaggtttttctccggttaacggagaagcaaacatgatgccagaacatgtgtcaatggacacatggagatattgaagttttccaaaggaagaaacatgtgtaacatccatttgccagacctgtagaggtcgaataccgcgtgggttaattcccacatgaggaactggcaagaactcacagcagctttgacattgagtaacaatgtcacgggcttcttttcttgtcagggagaaacgactgcgtaatgtttcagccgtcacatgaaaattgttatgaaaaattttttgcagcctctaccggggatgatagggcagcagccaccactttagtggccttatctgccaaatcatttcccagagccatggggccaggtaggcctgaatgggctctaacatgagtaatataaacaggagatcttctagataacaaaactaattgtatctgctgaaaaatattggcaactctactggaaggcttaatcactccagccacttctaaaagatttactgcattaaccacataataggaatctgacacaatattaaggggttttaaaaaggtttttaaaacttctaagaccactaaacattctaccacttgaggtgaattttcattatactgtttggataccactttaccattagccacataggcacctatgccagtttttgatccatcagtatataccacaatcccatttttaagtgggtttcttactgttatttgtggaaacacaacagattgattttgggcaaactgtaagattggatgttttggataatggttatctatttttcctgaaaaggaggtaactaaaactgcccaatcattagatgcggctgccaaggtttgaacctgtgcagcggtataaggtacaattaaaagatatggactttgcccaaagtgggtgattgctgcttttaggcctttaagggcaagctgtgcaattgcatcaggataccaatctattattttagctggggatacgtttggatggatccacaacaatggcccattctgccacaaaactgcagttggcaattgtgctgtcttaaagacacacaaattgaaaggttgcgaatcctcaatacgttgtaattgtgcattctgtaaggccttttccactttttgtaaggcctggttagcagctagagtaagagtcctaggggaggagatatgaggatctccttctaaaatactaaacaaaggccttaactcagcggaaggaatctttaaaaaaggtctaagccaattaatatctcccaacagcttttgaaaatcatttaaggtatggaggtgatctcttcttatctctaccttttggggcacaatcttatctggggacaccacagagcccaagaattgtcctgtatcagaaatttggaccttttctgtggctatctgtaaaccccactgacttaaagttttaagtagaaaaggatatgccttttgtagcatggtaaggtctttatggcacaggaggatgtcatccatgtaaaggagcaaaattaaagaggggaattgttccctcactggcaaaagagcttcttgcatataaagctggcacattgtaggactattggacatcccctgtggtaagaccttccattgatacctcttatcaggtttagcagaataagctctctgacccgttaacaagtcaaaagtccaatctctctgctctggagttaaagcagcagcgtttgctcggtcctgcgcctgtgcagcctctcgccacagagatctccattccaaatatttgcccatattagggagagcggcttttacaaccgtttgccagtcagcaggagttagtgccatgccagcgagcctgtctaactgcaccaaggtaaaattagcattggttccgtatttacgaaccgactcggcaatttctttaatttgtaagtattctaccggagcgtggacacgcccaccctcggctccttcaaagactggaaatgcctgttctattttcctttgttcctctctgggaatgaatgagtctgcgcactgcctctctgcgcactgcctctctgcgcattgctgacgcactacgggctgacgcactacgcagggcggggactccgcatagggcgggagtgcacctggtagccgattgccctgaggccaattagcaaactggccttcgccagccgcttttggctttttccttaaatgactagttagcactttacttggcggctggtatccttttctttcataatgagctgcttttttctcccagtctgtttcttcagagcacaggctccttctcctagagacctccgctaattgatctttcttcttttccctttttcctctttttcttctaatctccctccaggtattcttacctgacctaaacttttcctcgggttcaagacccttggaaaggcctgtatacttaccgtttctccttgctcctactctctctccccgctttacttctgatagactgccctgaatttcatccagaattttcagccctgccttaaccactatataacatgtgaaaaggaacaaaagggctcctaacaccagaaaaaattcaaggccaaacattttccactttacttctgatagactgtcctgaatttccttagaaagttcaagatcagacttacctcgttccccagctgaaaagttctgaattcatacagttgaatccttcttaacagtctgctttacgggaacctttatcaccgtcgttccccagctgatgagttctgaattcggcagttgaatccttctcaacagtctgctttacgggaacctttatcaccgtcgttccccagctgatgagttctgaattcggcagttgaatccttctcaacagtctgtgttacgggaacctttataaacgtgatccgcagttctggttccggaatgagggatcctccttgcgccagtcccgagtttttttctcgtcccggaattcggcaccaattgttattagacgcattctcacgaccggccaggaagaacaccacagaccagaatcttctgcggcaaagctttattcttacatcttcaggaacagagtgcaagaagcaagagagcaagaagcaagagagcgaaaaaacgaaaccccgtccctcttaaggagcattctccttcgcctcggacgtgtcactccctgattggctgcagcccatcggccgagttgacgtcacggggaaggcagagcacaagtagtcataagatacccttggcacatgcgcagattatttgtttaccacttagaacacaggatgtcagcgccatcttgtaacggcgaattgtgggggcggctcccaacaTTCTTTATCAATTTGTATCCCCTTCATCTCTTTTTGTTGTCTTATTGTTCTTACTAATACTTTGAATAGTATATTGAATAGATATGGGGAGAGTGGGTATCCTTGTCTTGTCCCCGATATCAGTGAGATTGCTTCAAGTATGCCTCCATTTAATTTGATATTGGCTATTCATTTGTAGTAAATTGCTTTTATTATCCTTAGGTATGGGCCTTGAAATCTTGATCTTTTCAATACTTTTAACATGAAAGGGTGTTGTATTTTGTCAAATGCTTTTTCAGCATCTAAGGAGATGATCATGAGAtTTTTTTTTCCTTTGAGTTTCTTTATATAGTGGATTATATTATTGGATTTTTGTATATTAAACCAATGTTGCATTCCTGAGCTGAAGCCTACTTGATCGTGCTGAATGGTGGTCTTGATGTGTTCTTAGAATTGGTTTGCAAGTATTTTATTGGGTATTTTTGCATTGATATTCATAAGCAAAATTGGTCTGAAGTTCTCTCTTTTGGTTGGATCTCTGTGTGGTTTAGGTATCAGAGTAATTGTGTCTTCATAGAATGAGTTAGGTAGTATTCCTTTGTGGGCCCTTGGGCTATGCAAAGACAGCCTGGTTTCCAGTTGAGGCTAGATGTTGAACCCTGGGACCTAGTGGTGATAATTCAGTAAAGATAACTGCACACCATAAGAAGGGCTGTTTGGCCCCTCCTTATCTTGCTCTCTTGCTCTTACTCCTCTTACACCCCTCAGTCTCTCCTCTCCTCTCCCTCTCCTCTCCTCTCCTCTCCTCTCCTCTCTCCTCTCCTCTCCTCTCCCCCCCCCCCCCCCCCCCCCCCCCCCCCCCCCTCCCCTCCCCGCGTCTCCTCTAACTCTCTTACTCTCTCTCCCTCTTACTCTATCTTTCTTACTCTCTAACCTTTCTTCTCTTGCTCTTTTCCCCCtTTTCTCTCCTTTTGGCCATGGCTGGTCTCTCTTTCTTTCGACCTTTTCTCTTTTCCCCTGCCTTTCTACAATAAAGCTC	TEMapTooLong
4fca421a-046d-41ba-abaa-fa2a6b7aeb39	chr1	95873929	95873939	-	L1	L1MdTFIII	202	6669	6044	FALSE	106	42	MEF|4,miPSC_CTRL_1|16,miPSC_CTRL_2|10,miPSC_CTRL_3|9,miPSC_CTRL_4|7,miPSC_CTRL_5|5,miPSC_CTRL_6|11,miPSC_LAM_1|9,miPSC_LAM_2|10,miPSC_LAM_3|6,miPSC_LAM_4|9,miPSC_LAM_5|6,miPSC_LAM_6|4	chr1_95873612_95874128_L1_129S1_SvImJ,AKR_J,BUB_BnJ,LP_J,NOD_ShiLtJ,PWK_PhJ,SPRET_EiJ,WSB_EiJ	TGTCATTTTCT	TGCCCATTTCCTCTTATTGTAGGTTCCTGGGTTCAAATCATATATGCATACATAGCCTGTAGTAACACAGAGATCAGGAAATTAAAGGAGACCATTGCCAAGAGAAAGGGGTTGCAAAGGCACAGAGAGGATACAAGTAATCCAATCAGGGAAATGGGAAAGCAGGGACTCCTTAGGGAGAGCAAGAGAGGGAAACACAGAAAATGTCTTTCAGTTTTATTTTATAAAAGTCCTTAGTCAAACTTAGAAGATCATATGTCCTCCAGAGATGAGACATTTCACACTGGAGTAGCTCATTCCGTGAGATGATTATATTCAtATCTGATGCTGTGATCATGCCAAAGACAGCACCATTTTTAACTGATGATGTAACAGATCCCACTGTCCTATCTCTCCCCTTGTCCTCTCTGTCTTCCGCCAGCTTTTCCTTTCTTTCTTCcttCTTCTTATTTTTCTTCACATGTTCCCATGTAGAGGGAGAAACTTTCATTTAGCACCAAATAAAGCCCTTTTTCTGGTAGCACTACACTGAAGTGAGGATGCTTTGAGTGTGTGTGTGTGTGTGTGTCTGTGTGCGtgtgtaTGTATATGTATACATGTATATTTACCTGTAATTTATCTCTTCAGCAGTTATAGCATCGCTGACATTGATGCCAAATGCTTACACCATGATATACACATAGCTGTATGTATGTTTAGGGTACAGGCATGTGTACATAAGGcATGTGTACATGTgtacataaggAAATGCTGAGAAAATAACTATTGAATTGAATAATATTTCAGTATAAACATTTAAAATGTAATGTAATGGGAGGAGATACTGGAAAACATATGTGTGCATGTAATGAAGAGAATAAGAGTACATTATAAAAAGATATAAGATGTAAGCATATAATTTACTATACCAATTCTACTATTATTTCCACAAAAATATATTCATCACATCATATATCTTTATGTAGGTTTCAGTCAATTTACCTCTGTTCTTACTCTAAATAATATTACTTTTTGTCATTTTCTcttttttccattttttattagatatttagctcatttacattttcaatgctataccaaaagtcccccatacaaaccccctcccttacccacccactccccctttttggccctggcgttcccctgtactggggcatataaagtttgcaagtccaatgggcctctctttgcagtgatggccgactaggccatcctttgatacacatgcagctagagacaagagctccggggtactgcttagttcatattgttgttccacctatagggttgcatttccctttagttctttgggtgctttctctagttcctccattggaggccctgaggtccattcaatagctgactgtgagcatccacttctgtgtttgctaggccctggcatagtctcacagtagacagctatatctgggtcctttcagcaaaatcttgctagtgtatgcaatggtgtcagcgtttggaagatgatcatgggatggatctctggatatggcaatcactagatggtccatcctttcgtcacacttccaaattttgtctctgtaactccttccatgagtgttttgttttctattctaagaagacgcaaagtgtccacactttggtcttcgttctcttgagtttaatgtgtttagcaaattgtatcttatatcttgggtatcctaagattctgggctaatatccacttatcagtgagtacatattgtgagagttcctttgtgattgggttacttcactcaggatgatgccctccaggtccatccatttgcctaggaatttcataaattcattctttttaatagctgagtagtactccattgtgtaaatgtaccacattttctatatccattcctctgttgaggggcatctgggttctttccagcttctggctattataaataaggctgctatgaacatagtggagcatgtgtccttcataccggttggggcatcttctggatatattcccagaagaggtattgctggatcttctggtagtactatgtccaattttctgaggatctaccagactgatttcaagagtggttgtacaagcttgcaatcccaccaacaatggaggagcgttcctctttctccatctcctcaccagcatctgctgtcacctggatttttgatcttagccattctgactggtgtgaggtggaatctcagggttgttttgatttgcatttccctgaagattaagtatgttgaacattttttcaggtgcttctctgccattcgatattcctcgggtgagaaatctttgttcagttctgagccccatttttaatggggttatttgattttatggagtctaccttcttgagttctttatatatattggatattagtcccctgtccgatttgggataggtaaagatcctttctcaatctgttggtggactttttgtcttattgacagtgtctttttccttgcagaagctttgcaattttatgaggtcccatttattgattctcgatcttacagaacaagccattgctgttctattcaggaatttttcccctgtacccatatcttggaggcttttccctactttctcctctataagtttcagtgtctctggttttatgtggagttccttaatccacttagatttgaccttagtacaaggagatagttatggatcaaatcgcaatcttctgcatgataacagccagttgtgccagcaccatttgttgaaaatgctgtctttcttccactggatggtttttgctcccttgtccaagatcaagtgaccataggtgtgtgggttcatctctgggtcttcaattctgttccattggtctacttgtctgttgctataccagaaccatgcagtttttaccacaattgctctgtagtacagctttaggtcgggcatggtgattccaccagaggttcttttatccttgagaagagtttttgctatcctagcttttttgttattccagatgaatctgccgattgccctttctaattaattgaagaattgagttggaattttgatggggattgtattgaatctgtagattgcttttggcaagatagccatttttacaatgttgatcctgccaatccatgagcatgggagatctttccatcttctgagatcttctttaatttctttattcagagatatgaagttcttgtcatacagatatttcacttccttagttagagtcacgcctaggtattttatattatttgtggctattgagaagggtgttgtttccctaatttatttctcagcctgtttgtcgtttgtgtagagaaaggacattgaattgtttgagttaattttatatccagctacttcactgaagctgtttatcaggcttaggagttccctggtggaatttttagggtcatgtatatatacactatcatatcatctgcaaaaagtgatattttgacttcttcctttcatatttgtatccccccccttgatcaccttttgttgtctaattgctctggctaggacttcaagtacaatgttgaataggtagggagagagtggacagccgtgtctagtccctgattttagtgggattgctttaagcttctcaccatttactttgatgctggctactggtttgctgtagattgcttttatcatgtttaggtatgggccttgaattcccgatctttccaaggcttttatcatgaacgggtgttggattttgtcaaatgctttctccacatctaaagagatgatcacagggtttttgtctttgagtagtttatatactggattacgttgatggatttctgtatattgaaccttccctgcatccctgggatgaaatctacttggtcaggatggatgatagttttgatgtgttcttggatttggttagcaagaactttattgaggatttttgcatcgatattcataagggaaagtggtctgaagttctctatctttgtggggtctttttgtggtttaggtatcagagtaattgtggcttcatagaatgagttgggtcgagtaacttctgtttctatttcgtggaatagtttgtgaagaactgggattagatcttctttgaaggtctgatagaactctgcactaaacccatcttgtcctgggctttttttggttgggagaatattaatgactgcttctatttctttgggggatatctggctgtttagatcattaacctgatcttgattcaactttggtacctggtgtctgtctagaaacttctccatttcatccaggttctccagttttgttgactatagccttttgtagaaggatctgatggtgttttggatttcttcaggatctgttgttatgtctccctttgcatttctgattttgttaattagaatgctttccctgttccctctagtgagtctggctaagggtttgtctatcttgttgattttctcaaagaaccagctccacgattggttgattctttgaatagttcttcttgtttccacttggttgatttcgcccctgagtttgattatttcctgctgtctactcctcttgggtaaatttgcttccttttgttctagagcttttaggtgtgttgtcaagctgctaatgtatgctctctctagtttctttttggaggcactcagagctatgagttttcctcttagcaatgctttcattgtgtcccataagtttgggtatgaattggcttcattttcattgaactctaagaagcatttaatttctttctttattccttccttgaccaaggtatcattgagaagagtgttgttcagtttccacgtgaatgttggctttctattatttattttgttattgtagatcagccttagtccatggtgatctgataggatgcatgggacaatttcaatatttttgtatctgttgaggcctgttttgtgacctattatgtggtcaattttggataaggtaccatgagttgctgagaagaatgtatatccttttgttttaggataaaatgttctgtagatatctgtcagatccatttgtttcataacttctgttagtttcactgtgtccctgtttagtttctgtttccatgaactgtccattgatgaaagtggtgtgttgaagtctcccactattattgtgtgaggtgcaatgtgtgcttgtagatttactaaagtttctttaatgaatgtggctgcccttgtatttggagcatagatattcagaattgatagttcctcttggaggattttacctttgatgagaatgaagtgcctctccttgtccttgttgatgactttgttttggaagtcaatcttatcagatattaggatgactactccagcttgtttcttcataccatttgcttggaaaattgttttccagcctttcactctgaggtagtgtctatctttttctctgagatgagtttcctgtaaacagcaaaatgttgggtcttgtttgtgtaaccagtttgttaacctatgtctttttattggggagttgagaccattgatattaagagatattaaggaaaagtaattgttggttcctcttatttttgttgttagagttggcattctgtttttgtggctgtcttcttttaggtttgttgagggattaccttcttgttttttctagggcgaggttctcgtccttgtattggtttttttctgttattatcctttgaagagctggatttgtggaaaggtcatgtgtgaatttggttttgtcgtggaatactttggtttctccatctatggtaattgagagtttggctgggtatagtagccttggctggaatttgtgttctcttagtgtctgtataacatctgtccaggttcttctggctttcatagtctctggtgaaaaatctggtgtaattctgattggcttgcctttataagttacttgacctttttcccttactgcttttagtattctatctttatttagtgcatttgttgttctgattattatgtgtcgggaggaatttcttttctggtccagtctatttggagttctgtatgcttcttgtatgttcatgggcatctctttctttagatatcgaagttttcttctataattttgttgaagatatttgttggtcctttgaattgaaaatcttcattttcatccacccctattatctgtaggtttggtttctcattgtgtcctgcatttcatggatattttgagtttggatctttttgcattttccattttctttgattgttgtgccgatgttctctatggaatcttctgcacctgatattctctcttccatctcttgtattctgttgctgattcttgaatctatggttccagatttctttcctagggttcctgtctccagtgttgcctcactttgagttttctttattgtgtctacttccctttttaggtctagtatggttttgttcatttccatcacctgtttggatgtgttttcctctttttctgtaaggacttctacctgtttgtgttttcctgtttttttttttttagggacttgtaactctttagcagtgttctcctgtatttctttaagtgagttattaaagtccttcttgttgtcctctaccatcatcatgagatatgcttttaaatctgggtctaggttttcgggtgtgttggggtgacctggagtaggcgaagtgggagtgctgggttctgatgatggtgagtggtcttggttcctgttagtaagattcctatgtttacccttcgccatctggtaatctctggagttaattgttatagttgactctgtttagagattgttcttctggtgattctgttaccgtctatcagcagacctgggagacagactctcttctctgagtttcagtgctcagagcactctctgctggcaaggtctcctgttacagggaaggtgcgcagatatcttgtgtttggacctcctcctggccaaagaagaaggcccaaaacaggacctttcccagaagctgtgttgctttcgcaggtcccagaagctgtcagcttctgtggtgcaccccctctcacctgtgcagactaatttcctaagttcggcggagtcccggaaccaaggtggcgtctgctgctcctgaggctgaggccttcTGTCATTTTCTTAAATGTAGATTTTTTTCCCTTGAGGAAGttttttttttttTTTTTTTTTCTCTTTAGTTTAAAAGAACGATTGTACAGAtTTTTTTTTTTTACCTAAAACATAAATATTTCATTAACTGTCTTTGTAGAATTTCTAAGGCTATTGTAGAAGGAGATCTTACatttATTTGTTCTTCCACTTCTAAAATAAAAAAAAAAAAAGTATTTCTATCTGGCTCCTTTAAGGATACTTCTTGTTTGATTTTGTACAGTTTCAATATAATATACCTAGAGTTTCTCTGTTTATTGAACATTTACCCCAATTTATACTTTTTCATCTCCTGTGTCCATATTTAGGTCAATGTAAGGAAATTCCTCGTTTTTTATCACTTCAAATGTTTATTTTCTATTCTTTGATCTTCTGCATTTCTGCTCATATTCCTATATCAAGGTGGTATAGATTTAGCTGGGCATGGTGGCGTACACCTTTAATCCCAGCACTCAGGAGGCAGAGGCAGGTGGATTTCTGAGTTCGAGGCCAGCCTGGTCTACAAAGTGAGTTCCCGAACAGCCAGGGCTATACAGAGAAACCCTGTCTCTAAAAACAAACAAACAaaataaatAAATAAATAAATAAAAAGAAAAAACAAAACAAAAAAGATGGTATAGATTTTATGATTTCCACAAATTTTATGTGTTCTCATATAGCTTTCAGTCTGAGTATTTTTTCTTTTCACTATTCAATATCAGACTTTAAAAATCTTTGCCAGGCTTAAGGCTTTTTCTCTCAGCTATTTCATCCATTGCATATTTCATCTACCTTTTTGCTTCAGTGCATTCTGCCCACTGTTCTCAGGCTTCCTGTTCTATGACTTAGACTGCTTATCATAGTAGACACAACTTTACTAAAGTCTTGCATAATAGTTACAGAACCACAGTGGTACCATTTTTATGAGCTTTCTCTTTCTGCAAACTGCTTTTATCTCAGTTGTTTCGATGCTTTCTCATTGTATATTTATTCTTATTGG	PASS
b44efa91-0db2-436e-bbe2-8786f3516a9a	chr1	96278577	96278597	-	L1	L1MdA	5409	6570	1943	FALSE	112	60	MEF|6,miPSC_CTRL_1|9,miPSC_CTRL_2|12,miPSC_CTRL_3|12,miPSC_CTRL_4|13,miPSC_CTRL_5|13,miPSC_CTRL_6|11,miPSC_LAM_1|4,miPSC_LAM_2|7,miPSC_LAM_3|3,miPSC_LAM_4|12,miPSC_LAM_5|2,miPSC_LAM_6|8	chr1_96278341_96278801_L1_129P2_OlaHsd,129S1_SvImJ,C57BR_cdJ,C57L_J,DBA_1J,DBA_2J,I_LnJ,KK_HiJ,LG_J,LP_J,NOD_ShiLtJ,SEA_GnJ,ZALENDE_EiJ	NA	AAATGTAAATGAGCTAAATACCTAATaaAAAAAATAAATAAATAAAAATAAATAAATAAAAAGAAAAATTGAGTGGGAACCCACTAAAATGGGAAAGAGAAGCTCAAGAAAGTAGGATAAATATTAGGAAAAAAACCTGCCTTCTGGTCTTCCACATAATTTTATTTTTGATAATGATGGAAATTTGACTCGTAAATATTGGTGATATTCCATTTAATATTCTTAAGTTCGTCTCTTCTTTTCTGTTTTGTATCTTTGTTTGGCGGCTAACCTACAAGTCCTAAACTGAAGAGCTGTTGGGAGGTAGTTTCTGGAGGTCAGCCATCTCAGGATTGAGTTCCATCTTGCTGGCAGGATCAAAAATAGAGTTTACCTTCCCAGACTGTAGAATCCAACGCCTATCCTGCTGCTTCAGATGGTTCATATCTGTCTGTTAACCCATAATGGATGTAAAGAGGTGAGACACTGTCTCACCTTATCTAAAACACTTACCTAAACCAAGACACACAAATTATAAATGTGCTGTCTATTTTGACATAGTTAACTACTTGAAGCTCACATACTCCATTGTTCCCTTTTTTTGAATACCAGGTTTCTTGGTTCAGTTGGCTCTTTGCCCACTCCTTTGTTCCTTTATCACTTTAGATTCCAGGTCAGACTCCTGGAGGGGAACTAACTACAAAAGCTGACTCAAGAACCCTGATACTAGGTGACCCAGATAAGGGCTAGTCACAAATGTTAACTTCCTCATATAACCGACCCCTTGTGTAAAAATCTGATTGGTCAATGAAATGGCCCACCCTGCTGCCCCTTGTTTTTGTTGCCATCCTATAAAAACGTGAGACAGTTTCCTTCAGGAGTGTGGTCCAGATCCTGACCTGGCTGCCTCCCTGAATGCTCAGAAAATAAAGCTTCAATTTGTAAGGTTCCATGTCTGAAGTGGGATTTCTTGGCTTCTACCCTGAGCCCAACAAAACTAAATACAATAAATCCAAAATTTTTTttttaattttttttattaggtattttcctcatttacattttcaatgctatcccaaaggtcccccatgcccaccccccaataccctacccacccactccccctttttggccctggcgttcccctgtactggggcatataaagtttgcaagtccaatgggcctctctttgcagtgatggccgactaggccatcttttgatacatatgcagctaaagacaagagctcccgggtactggttagttcatattgttgttccacctatagggttgcagttccctttagctccttgggtaatttctctagctcctccattaggggccgtgtgacccatccaatagctgactgtgatcatccacttctgtgtttgctaggccccgggatagtctcacaagagagagctataaatgggtcctttcagcgaaatcttgctagtgtatgcaatggtgttagcatttggaagctgattatgggatggatccctgcatatggcagtcactagatggtccatcctttcgtcacagctccaaattttgtctctataactccttctatgggtgttttgttcccatttctaagaaagggtaaagtgtccacactttggtcttcgttcttcttgaagttcatgcgtttggcaagttgtatcttatatcttgggtagcctaagtttctgggctaatatccacttatcagtgagtacatattgtgcgaattcctttgtgattgggttacttcactcaggatgataccctccaggtccatccatttgcctaggaatttcataaattcatttttttttccattttttattaggtatttaactcatttacatttccaatgctataccaaaagtcccccatatccacccacccccactcccctgcccacccactccccctttttggccctggaattcccctgtactggggcatataaagtttgcaagtccaatgggcctctctttccagtgatggccgactaggccatcttttgatatatatgcagctagagtcaagagctccggggtactggttagctcataatgttgttccacctatagggttgcagatccctttagctccttggctactttctctagctcctccattgggagccctatgatccatccattagctgactgtgagcatccacttctgtgtttgctgggccccggcatagtctcacaagagacagctacatctgcgtcctttcaataaaatcttgctagtgtatgcaatggtgtcagcgtttggatgctgattatggggtggatccctggctatggcagtctctacatggtccatcctttcatctcagctccaaactccgtctctgtaactccttccatgggtgttttgttcccaaatctaaggaggggcatagtgtccacacttcagtcttcattctccttgagtttcatgtgtttagcaaattatatcttatatcttgggtatcctaggtttggggctaatatccacttatcagtgaatacataatgtgtgagtttctttgtgaatgtgttacctcactcaggatgatgccctccaggtccatccatttggctaggaatttcataaattcattctttttaatagctgagtagtactccattgtgtagatgtaccacattttctgtatccattcctctgttgaggggcatctaggttctttccagcttctggctattataaataaggctgctatgaacatagtggagcatgtgtccttcttacctgttggggcatcttctggatatatgcccaggagaggtattgctggatcctccggtagtactatgtccagttttctgaggaaccgccagactgatttccagagtggttgtacaagcctgcactcccaccaacaatggaggagtgttcctctttctccacatcctcgccagcatctgctgtcacctgaatttttgatcttagccattctgactggTCAAAGAATGTTAAAATTAGTAAAAATAAAATTATTTAACAGAATAATTATGGAAAATTTGTGAGAATTAAGAGAGAATATAAAACTAGGACATTGGTAAGAATGTTTTATATTTTGTCACAAGGAGAGATGAAATTAAGTAATTGGATTGGTTGCTTTTTGATGTCTGGTTCCTTGAATTTTTTTATAATATTTTAAGTATTAGCACTCTATCAGACATGTAGTTGTTGTAAATCTTTCTCCATTCTGTAGACCACAGTTTTGTCCTTCTGACAGTGTCCTTGCCATACGTTTCAGCGTCATGTGATCCTCTTTATTAACTGTTGATTTGAGTACCTGAGATGTTGTTCTTATGTTCAGGAAGTTTTTTCGGGTGCCATCCCAGGCTATTCCTCACTTTTTTTAAATTCAGATTCAGTGTATCTGCTTTTATGTTGAGGCTCTTGATCTAGCTGGGAGAGGAGAGGAGAGGAGAGGACAGTTGAGGAGAGGAGAGGAGAGGAGAGGAGAGGAGAGGAGAGGAGAGGAGAGGAGAGGAGAGGAGGGAGAGGAGAAGAGAAGAGAAGAGAAGAGAAGAGAAGAGAGAGAAGAGAAGAGAAGAGAAGAGAAGAGAAGAGAAGAGAAGAGAAGAGAAGAGAAGAGAAGAGAAGAGAAGAAGAGAAGAGAAGAGAAGAAGAAAATGAAGAAAGGGGAAGAAAAAGGAAAAgGGGAAAAAGAAAAAGGAAAAAGGCACAGAAACAGGaaaaggaaaaggaaaggaaaaggaAAAGGAAAAGGAAAAGGAAAAGGAAAAGGAAAAGGAAAAGGAAAAGGAAAAGGAAAAGGAAAAGCAGCTTAGTTCTAACTTTATGGGCATTAGTAATGCAATCAACTAGAGAATGAGGCCTCTCCGCTGCCATATATTTGAGGAAAACTTGCTCTCCCTCCCCCAGAATAGCTCCTCAGATGTTGCTGAGACTTCATGCTCATCTGTGATGAAGGTAGTAGCAGAAAGAT	PASS
86946a1a-2362-44f1-bb6e-9069a3e0f52a	chr1	96497176	96497193	-	L1	L1MdTFIII	5935	6670	737	FALSE	56	6	MEF|1,miPSC_CTRL_1|7,miPSC_CTRL_2|3,miPSC_CTRL_3|6,miPSC_CTRL_5|6,miPSC_CTRL_6|6,miPSC_LAM_1|6,miPSC_LAM_2|5,miPSC_LAM_3|5,miPSC_LAM_4|6,miPSC_LAM_5|2,miPSC_LAM_6|3	chr1_96496797_96497335_L1_129P2_OlaHsd,129S1_SvImJ,AKR_J,BUB_BnJ,DBA_1J,DBA_2J,I_LnJ,LEWES_EiJ,LP_J,NOD_ShiLtJ,SJL_J	CCTGAGTGAGGTAATCTT	AAAAAAATGGTGCTGGTTCAGCATGTAGAAGAATGCAAATAGACCCATTCTTATCTCCTTGTACAAAGGTCAAGTCCGAGTGGATCAAGGACCTCCACATAAAACCCAAGACACTGAAACTTATAGAGGAGAAAGTGAGGAAGACCCTTGAACATATGGGCATAGGCAAAAAATTCCTGAACAGAACACCAATGGCTTGTGCTGTAAGATCAAAAATGGTTAAATAGAACCTCATAAAATTGCAAAGCTTCTGTAAGGCAAAGAACACTGTCAATAGGACAAAAGGCAACCAACAGATTGGGAAAAGATCTTTACCAATATTACATCTGATGGTGGGCTTATATCAAATATATATATATAAAAAAAAAAACTCAAGAAGTTAGACTCCAGAGAATCAAAGAAAACTATAAAAAATAGGGTACATAGGTAAACaaAGAATTTTCCATTGAGGAATATTGAATGGCTAAGAAGCACCTAAAGAAATGTTCAAAATCCATAATCATCAGGGAAACGCAAATGAAAACAACCCTGTAATTCCAACTCACACCAGTCAGAGTGGCTAAAATAAAacaggtgACAGCAGATGCTGGTGAGAATATGGAGAAAGAGGAACACTCCTCTACTGATGGTGTGAATGCAAGCTGGTACAACCACTCTGGAAATGAGTTTGGTGATTCCTCAGAAAATTGGActtagttctacctgagaaatcagCTATACCACTCCTGGGCATATACCCAAAAGCTGCTCCAACATGTAACAAGGACACATGCTCTACTATGTTCATATCAGCCTTCTTTAAAATAGCCAGGAGCTGGAAAGAACCCAGATGTCCTTCAACAGAAGCATGGATACAGAAAATGTGGTGCAtTTACACAATGGATTACTACACAGCTATTAAAAATGGTGAATTCATGAAATTCTTTGGTAAATGGATATAACTAGAAAATATCATCCTGAGTGAGGTAATCTTttttttttaattttttattaggtatttagctcatttacatttccaatgctataccaaaagtcccccatacccacccacccccactcccctacccacccactctccccctttttggccctggccttaccctgtactggggcatataaagtttgcgtgtccaatgggcctctctttccagtgatggccgactaggccatcttttgatacatatgcagctagagtcaagagctccggggtactggttagttcataatgttgttccacctatagggttgcagatccctttagctccttgggtactttctctagctcctccattgggagccctgtgatccatccattaggtgactgtgagcatccacttctgtgtttgctaggccccggcataggctcacaagagatagctacatctgggtcctttcgataaaatcttgctagtgtatgcaatggtgtcagcgtttggatgctgattatggggtggatccctggatatggcagtctctacatagtccatcctttcatctcagctccaaactttgtctctgtaactccttccaagggtgttttgttcccacttctaaggaggggcatagtgtccacacttcagtcttcatttttcttgagtttcatgtgtttaggaaattgtatcttatatcttgggtatcctaggttttgggctaatatccacttatcagtgagtacatattgtgtgagttcctttgtgaatgtgttacctcCCTGATTGAGGTAATCTTATCGCAAAAGAATACACATGGTACGCACTCACTGATAAGTGGATATTAGCCCAAAAGCTCCAAATAACCAAAATACAATTCATGGACCACATGAAGCTCAAGAAGAAGGAAGACCAAAGTGTAGGTGCTTTGGTCCTTCTTAAAAGGAGAACAAAATACTTACAGGAACAAATATGGAAATAAAGTGTAGAGCAGAGACTGAAGGAAAGGCCATCCAGAGAATAAACCACCTGGAAATTCGTCCCATATATAGTTACCAAACCCAAACACTATTGTGGATTCCAAGAAGTGCTTGCTGATAGGAGTCTGATTTACTGATACAGATGTGGATGCTTGCAAGCAACCATTGATCTGAGCATGGGATCCCCAATAGTGGAATTAAAGAAAGAACTGATGGAGTTGAAGGGGTTTGCAACCCCATAGGAAGAACAACAATATCAACCAACCAGACCCCCCAGAGCTCCCAGTGACTAAGCCTTCAACAAAAGGGTGCACACGGCTCCAGCTTCATATGTAGCAGAGGATGGCCTTGTCATGCATCAGGGGGAGGAGAGGTCCTTGCTCCTATGGAGGCTTGATAGATTCTCCAGTTTAGGGGAATCGAGGACAGCGAGGTGGGAGTAGGTAGGTGGATGGAGGAAAACCATCATAGAAGGAGGAGTAGGGAGGACAGGATAGGATGTTTCCAGGAGGAGGAAAAGCAGGGAAAGGGGATAAAATTTGAAATGTAAATAAAGAAACTATCCAATAAAAAAGATAAAATAATAATATTACATCTTAAATCTCAAATAGAACCAAGCAAACTCAAATTCTAAACTATCATTCAGAACAATTATTCTATATTTGGATCTGCCAGGGTGTGGGATACCCAGGGTCCCCAACCATCTCAGGGAATAAGGT	PASS
401727fc-9ba5-4209-85fb-868a7ca132ac	chr1	99227198	99227211	+	L1	L1MdTFIII	0	6672	6897	FALSE	91	32	MEF|4,miPSC_CTRL_1|12,miPSC_CTRL_2|8,miPSC_CTRL_3|6,miPSC_CTRL_4|8,miPSC_CTRL_5|8,miPSC_CTRL_6|8,miPSC_LAM_1|5,miPSC_LAM_2|7,miPSC_LAM_3|5,miPSC_LAM_4|7,miPSC_LAM_5|4,miPSC_LAM_6|9	NA	AAAACTCATGATGT	ATGACTCTAACTAAGGAAGTGAAAGATCTGTATGATAAGAACTTCAAGTCTCTGAAGAAAGAAATTAAAGAAGATCTCAGAAGATGGAAAGATCTCCCATGCTCATGGATCGGCAGGATCAATATAGTAAAAATGGCTATCTTGCCAAAAGCAATCTACAGATTCAATGCAATCCCCATCAAAATTCCGACTCAATTCTTCAACGAATTAGAAAGGGCAATCGGCAGTTTCATCTGGAATAACAAAAAACCTAGGATAGCAAACTCTCTTCTCAAGGATAAAAGAACCTCTGGTGGAATCACCATGCCTGACCTAAAGCTGCACTACAGAGAAATTGTGATAAAAACTGCATGGTACTGGTATAGTGACAGAAAAGTAGACCAATGGAACAGAATTGAAGACCCAGAGATGAATCCACACACCTATGGTCACTTGATCTTCGACAAGGGAGCTAAAACCATCTAGTTGAAAAAAGACAGCATTTTCAACAAATGGTGCTGGCACAACTGGCGGTTATCATGTAGAAGAATGCGAATTGATCCATTTCTATCTCCTTATACTAAGGTCAAATCTAAGTGGATTAAGGAACTCCACATAAAACCAGAGACACTGAAACTTATAGAGGAAAAAGTAGGGAAAAGCCTCGAAGATATGGGTAAAGGGGAAAAATTCCTGAATAGAACAGCAATGGCTTGTGCTGTAAGATCGAGAATGGATAAATGGGGCCTCATAAAATTGCAAAGCTTCTGCAAAGCAAAAGACACCGTCAATAAGACAAAAAGACCACCTCCTGTGATTATTTAGTACAGTCTTCTAAGTGGGATTGAAACACCATCACTTCGGTCTTCCTGCTTGACAAACTTCTTATGGGCTCTGGGTTAAATCCTAGGTATTCTATGATTTTTGGCTAATATCCACTTATCAGTGAGTACATACATTGGATTTTGGGCCTGGGTTGCAGCACTCAGGATGATATTTTTGAGGTCTATTCATTTGCCTTTAAAACTCATGATGTtggggaggcggcctcagcctcagcagcagtggtcgctatctgggttccgggattccgcgggacctaggaaattagtctgaacaggttagagggtgcgccagagaaccggacagcttctgggacgggcggaagcacagagccgctgaggcagcagcctgggcatgccgcagacagccggccaccatccggaccagaggacaggtgtccgcctggcttgggaggcggcctcagcctcagcagcggtcgccatcttggttccgggactcagcagaacttaggaaattagtctgaacaggttagaggatgcgccagagaaccggacagcttctgggacgggcagaagcacagagccgctgaggcagcagcctgggcgggccgcagacaaccggccaccatccggaccagaggacaggtgtctgcctggcttgggaggcggcctcagcctcagcagcggtcgccatcttggttccgggactcagcagaacttaggaaattagtctgaacaggttagagggtgcaccagagaaccggacagcttctgggacgggcagaagcacagagccgctgaggcagcagcctgggcgggccgcagacaaccggccaccatccggaccagaggacaggtgtctgcctggcttgggaggcgtcctcagcctcagcagcagtcgccatcttggttccgggactcagcagaacttaggaaattagtctgaacaggttagagggtgcaccagagaaccggacagcttctgggacgggcagaagcacagagccgctgaggcagcactcttggcaggccgcagacagccggccaccgtccggaccagaggacaggtgtccgcctggctcgggagacggcctcagcctcagcagcagcggtcgccatcttggttccaggactccctggaacttaggattttagtctgcacaggtgagagtctgcaccacagaagctgacagcttctgggaactgccaaagcaacacagcttctgagagaggccctgttttgggccttcttcttcgaccaggaggaggtccaaaaacaaaatatctgagcaccttccctgtaagagagcttgccagcagagagtgctctgagcactgaaattcagaggagagaatctgtctcccaggtctgctgagagacggtaacagaatcaccagaagaacaatctctaaacagagtcaactataactactaactccagagattaccagatggcgaaaggtaaacgtaggaatcctactaataggaaccaagaccactcaccatcatcagaacccagcactcccacttcgcccagtccagggcaccccaacacacctgaaaaactagacctagatttaaaagcatatctcatgatgatggtagaggacatcaagaaggactttaataaatcactaaaagaaatacaggagaacactgctaaagagttacaagtccttaaagaaaaacaggaaaacacaatcaaacaggtagaagtccttacagaaaaagaggaaaaaacatacaaacaagtgatggaaatgaacaaaaccatactagacctaaaaagggaagtagaaacaataaagaaaactcaaagtgaggcaacactggagatagaaaccctaggaaagaaatctggaaccatagatttgagcatcagcaacagaatacaagagatggaagagagaatctcaggtgcagaagattccatagagaacatcggcacaacaatcaaagaaaatggaaaatgcaaaaagatcctaactcaaaatatccaggaaatccaggacacaatgagaagaccaaacctacggataataggagtggatgagaatgaagattttcaactcaaaggaccagcaaacatcttcaacaaaattattgaagaaaacttcccaaatataaagaaagagatacctatgaacatacaagaagcctacagaactccaaatagactggaccaaaaaagaaattcctcccgacacataataatcagaacaacaaatgcactaaataaagatagaatactaaaagcggtaagggaaaaaggtcaagtaacatacaaaggcaagcctatcagaattacaccagatttttcaccagagactatgaaagccagaagagcctggacagatgttatacagacactaagagaacacaaattccagcccaggctactatacccagccaaactctcaattaccatagatggagaaaccaaagtattccaggacaaaaccaaattcacacattatctctccacgaatccagcccttcaaaggttaataacagaaaaaaaccaatacaagaacgggaacaatgccctagaaaaaacaagaaggtaatccctcaacaaacctaaaagaagacagccacaagaacagaatgccaactttaacaacaaaaataacaggaagcaacaattacttttccttaatctctcttaacatcaatggtctcaactccccaataaaaagacataggctaacaaactggctacacaaacaaaacccaatattttgctgtttacaggagacacatctcagagaaaaagatagacactacctcagaataaaaggctggaaaacaattttccaagcaaatggtatgaagaaacaagctggagtagccatcctaatatctgataagattgacttccaacccaaagtcatcaaaaaagacaaggaggggcactttgttctcatcaaaggtaaaatcctccaagaggaactctcaattctgaatatctatgcgccaaatacaagggcagccacattcattaaagaaactttagtaaagctcaaagcacacattgcacctcacacaataatagtgggagacttcaacacaccactttcaccaatggacagatcatggaaacagaaactaaacagggacacactgaaactaacagaagtgatgaaacaaatggatctgacagatatctacagaacattttatcctaaaacaaaaggatataccttcttctcagcacctcatggtaccttctccaaaattgaccacataataggtcacaaaacaggcctcaacagattcaaaaatattgaaattgtcccatgtatcctatcagatcaccatgcactaaggctgatcttcaataacaaaaaaaataacagaaagccaacactcacgtggaaactgaacaacactcttctcaatgataccttggtcaaggaaggaataaagaaagaaattagagactttttagagtttaatgaaaatgaagccacaacgtacccaaacctttgggacacaatgaaagcatttctaagagggaaactcatagctctgagtgcctccatgaagaaacgggagagagcacatactagcagcttgacaacacatctaaaagctctagaaaaaaaggaagcaaattcatccaagaggagtagacggcaggaaataatcaaactcaggggtgaaatcaaccaagtggaaacaagaagaactattcaaagaattaaccaaacgaggagttggttctttgagaaaatcaacaagatagataaacccttagctagactcactagagggcacagagacaaaatcctaattaacaaaatcagaactgaaaagggagacataacaacagatcctgaagaaatccaaaacaccatcagatccttctacaaaaggctatactcaacaaaactggaaaacctggacgaaatggacaaatttctggacagataccaggtaccaaagttgaatcaggatcaagttgaccttctaaacagtcccatatcccctaaagaaatagaagcagttataaatagtctcccagccaaaaaaagcccaggaccagacgggtttagtgcagagttctatcagaccttcaaagaagatctaattccagttctgaacaaactttttcacaagatagaagtagaaagtactctacccaactcattttatgaagccactattactctgatacctaaaccagagaaagatccaacaaagatagagaacttcagaccaatttctcttatgaatatcgatgcaaaaatcctcaataaaattctcgctaaccgaatccaagaacacattaaagcaatcatccatcctgaccaagtaggttttattccaggaatgcagggatggtttaatatacgaaaatccatcaatgtaatccactatataaacaaactcaaagacaaaaaccacatgatcatctcgttggatgcagaaaaagcatttgacaagatccaacacccattcatgataaaagttctggaaagatcaggaattcaaggcccatacctaaacatgataaaagcaatctacagcaaaccagtagccaacatcaaagtaaatggagagaagctggaagcaatcccactaaaatcagggactagacaaggctgcccactttctccctaccttttcaacatagtacttgaagtattagccagagcaattcgacaacaaaaggagatcaaggggatacaaattggaaaggaggaagtcaaaatatcactttttgcaaatgatatgatagtatatataagtgaccctaaaaattccaccagagaactcctaaacctgataaacagcttcggtgaagtagctggatataaaattaactcaaacaagtcaatggcctttctctacacaaagaataaacaggctgagaaagaaattagggaaacaacacccttctcaatagtcacaaataatataaaatatctcggcgtgactctaactaaggaagtgaaagatctgtatgataaaaacttcaagtctctgaagaaagaaattaaagaagatctcagaagatggaaagatctcccatgctcatggattggcaggatcaatattgtaaaaatggctatcttgccaaaagcaatctacagattcaatgcaatccccatcaaaattccaactcaattcttcaacgaattagaaggagcaatttgcaaattcatctggaataacaaaaaacctaggatagcaaaaactcttctcaaggataaaagaacctctggtggaatcaccatgcctgacctaaagctttactacagagcaattgtgataaaaactgcatggtactggtatagagacagacaagtagaccaatggaatagaattgaagacccagaaatgaacccacacacctatggtcacttgatcttcgacaagggagctaaaaccatccagtggaagaaagacagcattttcaacaaatggtgctggcacaactggttgttatcatgtagaagaatgcgaatcgatccatacttatctccttgtactaaggtcaaatctaaatggatcaaagaacttcacataaaaccagagacactgaaacttatagaggagaaagtggggaaaagccttgaagatatgggcacaggggaaaaattcctgaacagaacagcaatggcttgtgctataagatcgagaattgacaaatgggacctaatgaaactccaaagtttctgcaaggcaaaagacaccgtcaataagacaaagagaccaccaacagattgggaaaggatctttacctatcctaaatcagataggggactaatatccaacatatataaagaattcaagaaggtggacttcagaaaatcaaacaaccccattaaaaaatggggctcagaactgaacaaagaattctcacctgaggaataccgattggcagagaagcacttgaaaaaatgttcaacatccttaatcatcagggaaatgcaaatcaaaacaaccctgagattccacctcacaccagtcagaatgtctaagttcaaaaattcaggtgacagcagatgctggcgaggatgtggagaaagaggaacactcctccattgttggtgggattgcaggcttgtacaaccactctggaaatctgtctggcggttcctcagaaaattggacatagtactaccggaggatccagcaatacctctcctgggcatatatccagaagatgccccaactggtaagaaggacacatgctccactatgttcatagcagccttatttataatagccagaagctggaaagaacccagatgcccctcaacagaggaatggatacagaaaatgtggtacatctacacaatggagtactactcagctattaaaaagaatgaatttaagaaattcctagccaaatggatggacctggagggcatcatcctgagtgaggtaacacattcacaaaggaactcacacaatatgtactcactgataagtggatattagcccaaaacctaggatacccaagataaaagatacaatttcctaaacacatgaaactcaagaaaaatgaaaactgaagtgtggacactatgcccctcattagaagtgggaacaaaacacccttggaaggagttacagagacaaagtttggagctgagatgaaaggatggaccatgtagagactgccttatccagggatccaccccataatcagcatccaaacgctgacaccattgcatactctagcaagattttatcgaaaggacccagatgtagctgtctcttgtgagactatgccggggcctagcaaacacagaagtggatgcccacagtcagttaatggatggatcacagggctcccaatggaggagctagagaaagtacccaaggagctaaagggatctgcaaccctataggtggatcaacattatgaactaaccagtaccccggagctcttgactctagctgcatatgtctcaaaagatggcctagtcggccatcactggaaagagaggcccattggacacacaaactttatatgccccagaacaggggaacgccagggccaaaaagggggagtgggcgggtaggggagtgggggtgggtgggtatgggggacttttggtatagcattggaaatataaatgagctaaatacctaataaaaatggaaagaaaaaAAAACTCATGATGTCTTTGTTTTTAGTAGCTGAATAGTATTCTATTGTGGAATCCCCCCCCAACAAAACAAAACAAAAATAAATAACACATTTTCTGTATCCATTTTTGGGTTGAGGGATAGTTGGGTTGTTTCTAGGATCTGGCTATTATAAATATGGCTGTTAAGAATATAGTTGACCATGTTCCTTTTAGTATGATGGGGTATCTTTTGGTTATATACCCAAGAGTGGTATAGCTAGGTCTTCAGGAAGAACTTTTTCCAATTTTCTAAGGAAATACCAGATTGTTTTCCAGAATGATTATACCAGTTTGCCATCCCACCATTAACAGAGGTTCCTCTTTCTCCAGATCCTGTCCAGTATGTGTTGTCACTTGAGTTTTTGATCTTAGCCATTCTGATTTGTGTAAGGTGAAATCGCAAGGCTCTTTTTTTGATGTGCACTTCACTGATGAATAAAGACTTTAAACATTTCTTTATGTGTTTCTTTGTCATTAGAAACTCTTCTGTTGTGAAATCTCTGTTTAGGTCTATACCCCATCTTTTAATTGTCTATTTATTTATTAATTTAAATTCTTTTGGAGGTTAAGTTTTTGAGGTCTTCATATGGTATGAATATTAGCTCTATATTGGATATAGGGTTTGTGAAGTTTGTCCAATCTATAGGTTGCAGATTTGTCCTATTGAGGGTGACTTTTGCCTTGCAGAAGCTTTTAGCTTTTATGACATCTCCTTTATCAATTGTTGTTCATAGAGCCTGGTCTATTGATGTTCTACTTAGTAAATTTCCCTATGTGCCAATGAGTTTGAGGCTCTTTCCTACTTTGTCCTCTATTACTTTCAATTGATTTGGTTTTATTTTGAGGTCCTTGATCCACTTGGACTTGAGCTTTGTGCATGGTGATAAATATAGATCTATTTTCATTCATACAGACTGCCAGTTTTTCCAGCACCTTTTATTGACGATGCTTCTTTTT	PASS
07b48502-c2a1-4ab0-bbd4-f9e0bc2197c8	chr1	99461521	99461538	-	L1	L1MdTFIII	0	6678	6585	FALSE	115	60	MEF|6,miPSC_CTRL_1|9,miPSC_CTRL_2|5,miPSC_CTRL_3|9,miPSC_CTRL_4|12,miPSC_CTRL_5|6,miPSC_CTRL_6|13,miPSC_LAM_1|4,miPSC_LAM_2|13,miPSC_LAM_3|12,miPSC_LAM_4|6,miPSC_LAM_5|8,miPSC_LAM_6|12	chr1_99461301_99461672_L1_129S1_SvImJ,AKR_J,C57BR_cdJ,DBA_1J,DBA_2J,I_LnJ,LP_J,SEA_GnJ	CATTTCCCTAATTTCTTT	TCTCTTTAGGTGCATCTCAGCCATTCGGTATTCCTCAGTTGAGAATTCTTTGTTCAGCTCTGTACCCCATTTTTAATAGGGTTATTTGCTTCTCAGGAGTTTAACTTATTGAGTTCTTTGTATATTTTGGATGTTAGCTCTCTATCGGATGTAAAGTTAATAAAGATCTTTTCCCAATCTGTGGGTTTCTGTTTTGTCCTATTGCCAGTGTCCCTCACCTTACTGAAGCTTTTCAATTTTTTGAGGTCCCATTTGTCAATTTTCATCTGAGAGCATAGGCACTTCGTGCTTTGTTCATGGAATTTTGCCCTATGCCATGTGTTTAAGGATCTTTCCCACTTTCTTTTCTGGTTTTATGTGGAGGTCCTTGATCCACTTGAACTTGCTATTTGTACAAGGGGATAGAAATGGGTCAATTTCCCTTCTTCTACTTTCAGACTGCCAGTTGAACCAGCACCATTTTTTGAAAATGCTATCTTTTTTCCACTTAATGCTTTGGGtTTTTTTGTCAAAGATCAAGTGACCAGAGGTTTGTGGGTTCATTTCTGGGTCTTCAATTCTATTCCATTGATCTAGCTTCATGTCTCTGTACCATACCATGTAACTTTAATCACTATTTCACTGAAGTATAGCTTGAGGTCAATTATGGTGATTCCTCCTGTAGTACTTCTATTGTTGAAATGCTTTTTGCTCTTCTGGGTTTTTTGTTATTACAGATAAAAAGAGAGAAAATTTGACATTTGCTCTTTCTATTTCTGTGAAGAATTGAGTTGGAATTTTTATGGGGATTACATTGAATCTGTAAATTGCTTTTGGTAAGATGGCAATTTTTGTTATGTTAATCCTGCCAATCCATGAGCATGGGAGATATTTCCATCTTCTGAAGTTGTTGTTTCTTTCTTTAGAGACTTGAAGTTCTTTTCATACAGATCTTTCACTTGCTTGGTTAGAGTCACACCAAAATATTTAAAATTTTTGTTACTATTTTGAAAGGTGTCATTTCCCTAATTTCTTTtttttttttctctttccattatttattaggtatttagctcatttacatttccaatgctataccaaaagtcccccatacccacccacccccactccccctttttggccctggggttcccctgttctggggcatataaagtttgtgtgtccaatgggcctctctttccagtgatggccgactaggccatcttttgatacatatgcagctagagtcaagagctccggggtactggttagttcataatgttgatccacctatagggttgcagatccctttagctccttgggtactttctctagctcctccattgggagccctgtgatccatccattagctgactgtgggcatccacttctgtgtttgctaggccccggcatagtctcacaagagacagctacatctgggtcctttcaataaaatcttgctagtgtatgcaatggtgtcagcgtttggatgctgattatggggtggatccctggataaggcagactctacatggtccatcctttcatctcagctccaaactttgtctctgtaactctttccaagggtgttttgttcccacttctaaggaggggcatagtgtccacacttcagtcttcatttttcttgagtttcatgtgtttaggaaattgtatcttatatcttgggtatcctaggttttgggctaatatccacttatcagtgagtacatattgtgtgagttcctttgtgaatgtgttacctcactcaggatgatgccctccaagtccatccatttggctaggaatttcataaattcattctttttaatagctgagtagtactccattgtgtagatgtaccacattttctgtatccattcctctgttgaggggcatctgggttctttccagcttctggctattataaataaggctgctatgaacatagtggagcatgtgtccttcttaccagttggggcatcttctggatatatgcccaggagaggtattgctggatcctccggtagtactatgtccaattttctgaggaaccgccagacggatttccagagtggttgtacaagcctgcaatcccaccaacaatagaggagtgttcctctttctccacatcctcgccagcatctgctgtcacctgaatttttgatcttagacattctgactggtgtgaggtggaatctcagggttgttttgatttgcatttccctgatgattaaggatgttgaacattttttcaggtgcttctctgccattcggtattcctcaggtgagaattctttgttcagttctgagccccattttttaatggggttgtttgattttctgaagtccaccttcttgagttctttatatatgttggatattagtcccctatctgatttaggataggtaaagatcctttcccaatctgtcagtggtctctttgtcttattgacggtgtcttttgccttgcagaaactttggagtttcattaggtcccatttgtcaattcttgatcttacagcacaagccattgctgttctgttcaggaattgttcccctgtgcccatatcttcaaggcttttccccactttctcctctataagtttcagtgtctctggttttatgtgaagttctttgatccatttagatttgaccttagtacaaggagataagtatggatcgattcgcattcttctacatgataacaaccagttgtgccagcaccatttgttgaaaatgctgtctttcttccactggatggttttagctcccttgtcgaagatcaagtgaccataggtgtgtgggttcatttctgggtcttcaattctattccattggtctacttgtctgtctctataccagtaccatgcagtttttaccacaattgctctgtagtaaagctttaggtcaggcatggtgattccaccagaggttcttttatccttgagaagagtttttgctatcctaggttttttgttattccagatgaatttgcaaattgctccttctaattcgttgaagaattgagttggaattttgatggggattgcattgaatctgtagattgcttttggcaagatagccatttttacaatattgatcctgccaatccatgagcatgggagatctttccatcttctgagatcttctttaatttctttcttcagagacttgaagtttttatcatacagatctttcacttccttagttagagtcacgccgagatattttatattatttgtgactattgagaagggtgttgttttccctaatttctttctcagcctgtttattctttgtgtagagaaaggccattgacttgtttgagttaattttatatccagctacttcaccgaagctgtttatcaggtttaggagttctctggtggagtttttagggtcacttatatatactatcatatcatctgcaaaaagtgatattttgacttcctcctttccaatttgtatccccttgatctccttttgttgtcgaattgctctggctaatacttcaagtactatgttgaaaaggtagggagaaagtgggcagccttgtctagtccctgattttagtgggattgcttccagcttctctccatttactttgatgttggctactggtttgctgtagattgcttttatcatgtttaggtatgggccttgaattcctgatctttccagaacttttatcatgaatgggtgttggatcttgtcaaatgctttttctgcatccaacgagatgatcatgtggtttttgtctttgagtttgtttatatagtggattacattgatggattttcgtatattaaaccatccctgcattcctggaataaaacctacttggtcaggatggatgattgctttaatgtgttcttggattcggttagcgagaattttattgaggatttttgcatcgatattcataagagaaattggtctgaagttctctatctttgttggatctttctgtggtttaggtatcagagtaatagtggcttcataaaatgagttgggtagagtactttctacttctatcttgtgaaaaagtttgtgcagaactggaattagatcttctttgaaggtctgatagaactctgcactaaacccgtctggtcctgggctttttttggctgggagactattaataactgcttctatttctttaggggatatgggactgtttagaaggtcaacttgatcctgattcaactttggtacctggtatctgtccagaaatttgtccatttcgtccaggttttccagttttgttgagtatagccttttgtagaaggatctgatggtgttttggatttcttcaggatctgttgttatgtctcccttttcatttctgattttgttgattaggattttgtccctttgccctttagtgagtctagctaagggtttatctatcttgttgattttctcaaagaaccaactcctcgtttggttaattctttgaatagttcttcttgtttccacttggttgatttcacccctgagtttgattatttcctgccgtctactcctcttgggtgaatttgcttccttttttctagagcttttagatgtgttgtcaagctgctagtatgtgctctctcccgtttcttcatggaggcactcagagctatgagtttccctcttagaaatgctttcattgtgtcccaaaggtttgggtacgttgtggcttcattttcattaaactctaaaaagtctttaatttctttctttattccttccttgaccaaggtatcattgagaagagtgttgttcagtttccacgtgagtgttggctttctgttattttttttgttattgaagatcagccttagtgcatggtgatctgataggatacatgggacaatttcaatatttttgaatctgttgaggcctgttttgtgacctattatgtggtcaattttggagaaggtaccatgaggtgctgagaagaaggtatatccttttgttttaggatataatgttctgtagatatctgtcagatccatttgtttcatcacttctgttagtttcagtgtgtccctgtttagtttctgtttccatgatctgtccattggtgaaagtggtgtgttgaagtctcccactattattgtgtgaggtgcaatgtgtgctttgagctttactaaagtttctttaatgaatgtggctgcccttgtatttggcgcatagatattcagaattgagagttcctcttggaggattttacctttgatgagaacaaagtgcccctccttgtcttttttgatgactttgggttggaagtcaatcttatcagatattaggatggctactccagcttgtttcttcataccatttgcttggaaaattgttttccagccttttattctgaggtagtgtctatctttttctctgagatgtgtctcctgtaaacagcaaaatgttgggtcttgtttgtgtagccagtttgttagtctatgtctttttattggggagttgagaccattgatgttaagagatattaaggaaaagtaattgttgcttcctgttatttttgttgttaaagttggcattctgttcttgtggctgtcttcttttaggtttgttcagggattaccttcttgttttttctagggcattgttcccgttcttgtattggtttttttctgttattaacctttgaagggctggattcgtggagagataatgtgagaatttggttttgtcgtggaatactttggtttctccatctatggcaattgagagtttggctgggtatagtagcctgggctggaatttgtgttctcttagtgtctgtataacatctgtccaggctcttctggctttcatagtctctggtgaaaaatctggtgtaattctgataggcttgcctttgtatgttacttgacctttttcccttaccgcttttagtattctatctttatttagtgcatttgttgttctgattattatgtgtcgggaggaatttcttttctggtccagtctatttggagttctgtaggcttcttgtatgttcataggtatctctttctttatatttgggaagttttcttcaataattttgttgaagatgtttgctggtcctttgagttgaaaatcttcattctcatccactcctattatccgtaggtttggtcttctcattgtgtcctggatttcctggatattttgagttaggatctttttgcattttccattttctttgattgttgtgccgatgttctctatggaatcttctgcacctgagattctctcttccatctcttgtattctgttgctgatgctcaaatctatggttccagatttctttcctagggtttctatctccagtgttgcctcactttgagttttctttattgtttctacttccctttttaggtctagtatggttttgttcatttccatcacctgtttgtatgttttttcctctttttctgtaaggacttctacctgtttgattgtgttttcctgtttttctttaaggacttgtaactctttagcagtgttctcctgtatttctttaagtgatttattaaagtccttcttgatgtcctctaccatcatcatgagatatgcttttaaatctaggtctaggttttcgggagtgttggggtgccctggactgggcgaagtgggagtgctgggttctgatgatggtgagtggtcttggttcctgttagtaggattcctacgtttacctttcgccatctggtactctctggagttagtagttgtatttgactctgtttagagattgttcttctggtgattctgttaccgtctctcagcagacctgggagacagattctctcctctgagtttcagtgctcagagcactctctgctggcaagctctcttacagggaaggtgcgcagatatcttgtttttggacctcctcctggtcgaagaagaaggcccaaaacagggcctctctcagaagttgtgttgttttggcagttcccagaagctgtcagcttctgtggtgcagactctcacctgtgcagactaaaatcctaagttccagggagtcctggaaccaagatggtgaccgcttctcctgaggcagaggccgtctcccgagccaggcggacacctgtcctctggtccggacggtggtcgactgtctgcggcccgccaagagtgctgcctcagtggctctgtgcttctgcccgtcccagaagctgtctggttctctggcgcaccctctaacctgttcagcctaatttcctaagttctgctgagtcccggaaccaagatggcgaccgctgctgctgaggctgaggccgcctcccaagccaggcggacatctgtcctctggtccggatggtggccggttgtctgcggcccgcccaggctgctgcctcagcggctctgtgcttccgcccgtcccagaagctgtccggttctctggtgcaccctctaacctgttcagactaatttcctaggtcccgcggagtcccggaacccagatggcgaccgctgctgctgaggctgaggccgcctcccaagccaggcggacacctgtcctctggtccggatggtggccggttgtctgcggcccgcccaggctgctgcctcagcggctctgtgcttccgcccgtcccagaagctgtccggttctctcCATTTCCCTAATTTCTTTCTCTGCCTGTTTATTCTTTTAGTAGCTTAAGGCTACTGATTTATTTGTGTTAATTTTGTATCCAGCCACTTTGCTGAAGTTGTTTATTAGCTATAGGAGTTCTCGTGTGTGTGTGTGTGTGTGTGTGTGTGTGTGTGTCTGTGTGTGTGTGTGTATCAGTGTGTATCAGTGTGTATCAGTGTGTATCAGTCACATAAGGGCAATGCCCCAAGCATCTCCATAGGTAGAGGATGTGACCACAGATCAGGTAGCCTCAAGGCAGGTTTCACTTTTAATGAGGTACCTAAAGGCCTGAAGGGCTTAGCCAATATACTCCCTTCCCCAGACACTCCTCCCTGCAAAAGGTATTTAACCTCAAGCCTGCCCTGAGAAATTGGGGTATGGTTTTCTCCTCGACACTCTCTGCCATAACAATAAATGCCTTAAAACCATGGACTGTCTCTTTTCATCAGGGTCTGTCATGAGAAGCAATGGAAAAGGTCTAAAAAGCCGCTGCTAATTTCTAGCAGAAGGCCTCTCAGTGTTCCCAGCCATGGCCTCTACCAAGTCAACCTTCCAGCCAAGCTAACTAAGGACTTGCCTCCCCAAGGGACCCAGTCTGAGCTCCCATCATATCATCCACAAATAGTGATATCTTGACTTCCTCCTTTCTAATTTTTATCCCTTTTATTTCCTCTTGTTACCTAATTGTTCCAGCTAAAACTTCAATTGTCTTATTTTATAGATAGGGGAGATTGGACAGCCCTGTCTTTCCCTGATTTTAGTGGGAGTGCTTCAAGTTCCTCTCTATTAAGTTTGATGTTGGTTATTGGCTTGCTGACTATTGCTTTTTATTACATTTAGGGATGGACCTTGAATTACTGATCTCTCCAATACTTTTAGTATGAAGGCATATCGTATTTTGTCAAAGGCTTTGTCAGCATCTAATAAGATGATCATGTGTAtttTTTTTTTTTGAGTTTGTTTATATAGCGGAtttTTTTTTGAAGGGATTCCATATA	PASS
8b4491cf-3f6d-4fdc-9fb0-ec076d17eb2a	chr1	99671955	99671969	-	L1	L1MdTFI	0	7399	7334	FALSE	113	39	MEF|3,miPSC_CTRL_1|6,miPSC_CTRL_2|10,miPSC_CTRL_3|17,miPSC_CTRL_4|9,miPSC_CTRL_5|7,miPSC_CTRL_6|9,miPSC_LAM_1|4,miPSC_LAM_2|14,miPSC_LAM_3|11,miPSC_LAM_4|9,miPSC_LAM_5|9,miPSC_LAM_6|5	chr1_99671778_99672171_L1_129P2_OlaHsd,129S1_SvImJ,DBA_1J,DBA_2J,I_LnJ,LP_J,NOD_ShiLtJ	CATTATTTTCTTCTT	TAGCTGCCTTTTGTGTACTTTCTATCATTTTTGTTGTTGTTGGTATCTAACTTTGTTTCATTCTGTTCCGATAATTTTCAGCTTTTCTAAATTTGTTGATATTTGAGTTTCATCCTAATATCTGATCTGCTCTAGAGAAAGTACCATGGACAACTACGAATAAATAGATTTCTTTATATTCCATCACAGAATTTTTTCAGAGGGCACATTGTTCACTCTGACAATATATATTCTGAGGAACAGAGGGTTTATTTTGTTTTGTTTTTGATTTTCCATTGGCAATTTTTGTATGACCCAGTGGCCACACTGAAGTATAAAATGTAGATTTAACCAAATTCTTAAATTACCTTGTATCTTGGCCCATGCATCTTAACCAATTCAGGGTCACAGCAAGATTACTTAAGTAACTATTCCTTGGGTAATTTTCCCAGTGTCTGTGATAATGTACTTGATAAAAATCAGCTTGAGAAATGGTTTATTTCACTTCACAGTTCAACAATCCCTTGCAGTGGTGATGTCTCCATTATAGTGGGTCAATGATTGGAAAGTCTATCACAGTGGGGAATTCTATCAGAGTAGGGAAGTTCATCACAGTGGTGAATTCCATAATAGTGAGGAAGTTCATCACAGTGGGGAGGGCATGGCAGCAAAACCAGGAGCAGCTGACTACATTCATCTCCATTCAGGAAGCAGAGAGTGATGAATGCTGCTGCTCAATTCATTTTCTTCATTTTGTACAGCCTAGCATCCTTGCCTGTAAAATAAACTGGTCAAATCTAGGGTGAATCTTCCCACTTCCATTCATCAATAAAAACTTTCTCACAGACATGCTGAGAAATATTTTCCCAAAGTTACTCTAGATCCTGTCAATTATACAAGCAGTATTAACTATTATAAAATGTCATAATTATAGCATAATACCTGAAATATGAGTTACTTTCCAAATTATATTGGAAGAACATATTCCTCTTTATTTTTCTTAGCCTCTCAACTTCATACTCATTATTTTCTTCTTtttttttcccattttttattaggtatttagctcatttacatttccaatgctataccaaaagtcccccttacccacccacccccactcccctacccacccactcccccctttggccctggcgttcccctgtaccggggcacacaaagtctgcgtgtccaatgggcctctatttccagtgatggccgactaggccatcttttgatacatatgcagctagagtcaagagctcaggggtactggttagttcataatgttgttccacctatagggttgaagatccctttagctccttgggtactttctctagctcctccattgggagccctgtgatccatccattagctgactgtgagcatccacttctgtgtttgctaggccccggcatagtctcacaagagacagctacatctgggtcctttcgataaaatcttgctagtatatgcaatggtgtcagcgtttggatgctgattatggggtggatccctggatatggcagtctctacatggtccatcctttcatctcagctccaaactttgtttctgtaactccttccatgggtgttttgttcccacttctaaggaggggcatagtgtccacacttcagtcttcatttttcttgagtttcatgtgtttaggaaattgtatcttatatcgtgggtatcctaggttttgggctagtatccacttatcagtgagtacatattgtgtgagttcctttgtgattgtgttacctcactcaggatgatgctctccaggtccatccatttggctaggaatttcataaattcattctttttaatagctgagtagtactccattgtgtagatgtaccacattttctgtatccattcctctgttgaggggcatctgggttctttccagtttctggctattataaataaggctgctatgaacatagtggagcatgtgtccttcttaccagttggggcttcttctggatatatgcccaggagaggtattgctggatcctccggtagtactatgtccaattttctgaggaaccgccagactgatttccagagtggttgtacaagcctgcaatcccaccaacaatggaggaatgttcctctttctccacatcctcgccagcatctgctgtcacctgaatttttgatcttagccattctcactggtgtgaggtggaatctcagggttgttttgatttgcatttccctgatgattaaggatgttgaacattttttcaggtgcttctctgccattcggtattcctcaggtgagaattctttgttcagttctgagccccattttttaagggggttatttgattttctgaggtccaccttcttgagttctttatatatgttggatattagtcccctatctgatttaggataggtaaagatcctttcccagtctgttggtggtctttttgtcttatagacagtgtcttttgccttgcagaaactttggagtttcattaggtcccatttgtcaattctcgatcttacagcacaagccattgctgttctgttcaggaatttttcccctgtgcccatatcttcaaggcttttccccactttctcctctataagtttcagtgtctctggttttatgtgaagttccttgatccacttagatttgaccttagtacaaggagataagtatggatcgattcgcattcttctacatgataaaaaccagttgtgccagcaccaattgttgaaaatgctgtctttcttccactggatggttttggctcccttgtcgaagatcaagtgaccataggtgtgtgggttcatttctgggtcttcaattctattccattggtccacttgtctgtctctataccagtaccatgcagtttttatcacaattgctctgtagtaaagctttaggtcaggcatggtgattccaccagaggttcttttatccttgagaagagtttttgctatcctcggttttttgttattccagatgaatttgcaaattgctccttctaattcgttgaagaattgagttggaattttaatggggattgcattgaatctgtagattgcttttggcaagatagccatttttacaatgttggtcctgccaatccatgagcatgggagatctttccatcttctgagatcttctttaatttctttcttcagggacttgaagtttttatcatacagatctttcacttccttcgttagagtcacgccgagatattttatattatttgtggctattgagaagggtgttgtttccctaatttctttctcagcctgtttattctttgtgtagagaaaggccattgacttgtttgagttaattttatatccagctacttcaccgaagctgtttatcaggtttaggagttctctgttggaatttttagggtcacttatatatactatcatatcatctgcaaaaagtgatattttgacttcctcttttccaatttgtatccccttgatctccttttgttgtcgaattgctctggctaatacttcaagtactatgttgaaaatgtagggagaaagtgggcagccttgtctagtccctgattttagtgggattgcttccagcttctctccatttactttgatgttggctactggtttgctgtagattgcttttatcatgtttaggtattggccttgaattcctgatctttccagaacttttatcatgaatgggtgttggatcttgtcaaatgctttttctgcatctaacgagatgatcatgtggtttttgtctttgagtttgtttatataatggattacattgatggattttcgtatattaaaccatccctgcatccctggaataaaacctacttggtcaggatggatgattgctttaatgtgttcttggattcggttagcgagaattttattaaggatttttgcatcgatgttcataagagaaattggtctgaagttctctatctttgttggatctttctgtggtttaggtatcagagtaatagtggcttcataaaatgagttgggtagaataccttctacttctatcttgtgaaaaagtttgtgcagaactggagttagatcttctttgaaggtctgatagaactctgcactaaacccgtctggtcctgggctttttttggctgggagactattaataactgcttctatttctttaggggatatgggactgtttagaaggtcaacttgatcctgattcaactttggtacctggtatctgtccagaaatttgtccatttcgtccaggttttccagttttgttgagtatagccttttgtagaaggatctgatggtgttttggatttcttcaggatctgttgttatgtctcccttttcatttctgattttgttagtaggattttgtccctgtgccctttagtgagtctagctaagggtttatctatcttgttgattttctcaaagaaccaactcctcgtttggttaattctttgaatagttcttcttgtttccacttggttgatttccacccctgagtttgattatttcctgccgtctactcctcttgggtgaatttgcttccttttttctagagcttttagatgtgttgtcaagctgctagtatgtgctctctcccgttttttcttgaaggcactcatagctatgagtttccctcttagaaatgctttcattgtgtcccaaaggtttgggtacgttgtggcttcattttcattaaactctaaaaagtctttaatttctttctttattccttccttgaccaaggtatcattgagaagagtgttgttcagtttccatgtgaatgttggctttctgttatttattttgttattgaagatcagccttagtgcatggtgatctgataggatacatgggacaatttcaatatttttgaatctgttgaggcctgatttgtgacctattatgtggtcaattttggagaaggtaccatgaggtgctgagaagaaggtatatccttttgttttagggtaaaatgttctgtagatatctgtcagatccatttgtttcatcacttctgttagtttcagtgtgtccctgtttagtttctgtttccatgatctgtccattggtgaaagtggtgtgttgaagtctcccactattattgtgtgaggcgcaatgtgtgctttgagctttactaaagtttctttagtgaatgtggctgctcttgtatttggagcatagatattcagaattgagagttcctcttggaggattttacctttgatgagaatgaagtgtccctccttgtcttttttgatgactttgggttggaagtcaatcttatcagatattaggatggctactcctgcttgtttcttcataccatttgcttggaaaattgttttccagcctttcattctgaggtagtgtctatctttttctctgagatgagtttcctgtaagcagcaaaatgttgggtcttgtttgtgtagccagtttgttagtctatgtctttttattggcgagttgagaccattgatgttaagagatattaaggaaaagtaattgttgcttcctgttattttagttgttaaaggtggcattctgttcttgtggctgtcttcttttaggtttgttgagggattaccttcttgttttttctatagggcgttgttcccgttcttgtattggtttttttctgttattatcctttgaagggctggattcgtggagagataatgcgtgaatttggttttgtcgtggaatactttggtttctccctctatgataattgagagtttggctgggtatagtagcctgggctgcagtttgtgttctcttagtgtctgtataacatctgtccaggctcttctggctttcatagtctctggtgaaaaatctggtgtaattctgataggctttcctttatatgttacttgacctttttcccttactgcttttagtattctatctttatttagtgcatttgatgttctgattattatgtgtcgggaggaatttcttttctggtccagtctatttggagttctgtaggcttcttgtatgttcatatgcatctcattctttagatttgggaagttttcttcaataattttttgaagatgtttgctggacctttgagttgaaaatcttcattctcatccactcctattatccgtacgtttggtcttcttattgtgtcctggatttcctggatattttgagttaggatctttttgcattttccattttctttgattgttgtgccgatgttctctatggaatcttctgcacctgagattctctcttccatctcttgtattctgttgctgatgctcaaatctatggttccagatttctttcctagggtttctatctctagtgttgcctcgctttgagttttctttattgtgtctacttccctttttaggtctagtatggttttgttcatttccatcacctgtttgtatgttttttcctctttttctgtaaggacttctacctgtttgattgtgttttcctgtttttctttaaggacttgtaactctttagcagtgttctcctgtatttctttaagtgatttattaaagtccttcttgatgtcctctaccatcatcatgagatatgcttttaaatctaggtctaggttctcaggtgtgttggggttccctggactgggcgaagtgggtgtgctgggttctggtgatggtgagtggtcttggttcctgttagtaagattcctccgtttacctttcgccatctggtaatctctggagttagtagttatagttgactctgtttagagattgttcttctggtgattctgttaccgtctatcagcagacctgggagacagattctctcctctgagtttcagtgctcagagcactctctgctggcaagctctcttacagggaaggtgcgcagatatcttgtatttggacctcctcctggccgaagaagaaggcccaaaacaggacctttctcagacagtgtgttgctttggcagttcccaggtggtacagactctcacctaagcagactaaattcctaagttccttggagtcccgggaccaagatggcgaccgctgctgctgtggcttaggtcgcctccccagccgggcgggcacctgtcctctggtccggaaggtggccggctgtccccggcccacacagggtgctgcctcagcccctctgtgcttccgcctgttccagaggctgtcaggttctctggcgcaccctctcacctgttcagactaatttcctaagttcggcaggtcccggaccaagatggcgacagctgctgctgtggcttaggtcgcctccccagccgggcgggcacctgtcctctggtccggaaggtggccggctgtccccggcccacacagggtgctgcctcagcgcctctgtgcttccgcctgttccagaagctgtcaggttctctggcgcaccctctcacctgttcagactaatttcctaagttcggcgggtcccggaccaagatggcgaccgctgctgctgtggcttaggccgcctccccagccgggcgggcacctgtcctctggtccggaaggtggccggctgtccccggcccacacagggtgctgcctcagcgcctctgtgcttccgcctgttccagaagctgtcaggttctctggcgcaccctctcacctgttcagactaatttcctaagttcggcgggtcccggaccaagatggcgaccgctgctgctgtggcttaggccgcctccccagccgggcgggcacctgtcctctggtccggaaggtggccggctgtccccggcccacacagggtgctgcctcagcgcctctgtgcttccgcctgttccagaagctgtcaggttctctggcgcaccctctcacctgttcagactaatttcctaagttcggcgggtcccgaaccaagatggcgaccgctgctgctgtggcttaggtcgcctccccagccgggcgggcacctgtcctccggtccggacggtggctggctgtccccggcccacaaagggtgctgcctcagcgcctctgtgcttccgcctgttccagaagctgtcaggttctctggcgcaccctctcacctgttcagactaatttcctaagttcggcaggtcccggaccaagatggcgaccgctgctgctgtggcttaggtcgcctccccagccgggcgggcacctgtcctctggtccggaaggtggccggctgtccccggcccacacagggtgctgcctcagcgcctctgtgcttccgcctgttccagaagctgtcaggttctctggcgcaccctctcacctgttcagactaatttcctaagttcggcaggtcccggaccaagatggcgaccgctgctgctgtggcttaggccgcctccccagccgggtgggcacctgtcctctggtcccCATTATTTTCTTCTTGACTGAAAGAATAGGGAACTGATATCTCAAGATCTAGCACCCCACTGGGTATAACTCTTGACTATCATCATCTTCTCTCATTAAAGATCTGAAAATATGCACAAATTTCAAAAACTAAAGAATTGGTTTATAGGGACAAAAACTACAGAATATGCAATATAAGCAAGGAAAGTCTTGTATCATCTTAGTGTGGAAGACAATATAGATCACAAGAAAAGGATTTTTCCCCCAATGTTCTGTCAAACACGGACTTGTTAGTGTGTTATTAGCAAGGAGCAACATTTCCACGACTAAGATGAATTTAAACAAAGCAAAATAATGGGTGAATTTATTTGGGAAAAACAGTCAGTTAATTACTAATACACCTGACATTAACATATCAATGGCAATTTCTACCTATATGGTCATTTACTTTTCTCCTCAAATGAGAGTGGTACTGGAGTGGAAGCCATTGCTTCTTTCACACAAACAGGGCATTGTGAAATAGAATTACAATGGGATCCATTACTTAACTATTCACCTCTCTCTATTCATTAGCTTTAGTAGATAAGAATAAAATCAAAGTTAAGAATTCTTGATTTAATTCTACTTCTGCATTTGTTAAATGATATGTACATCAGCTTTGCCCATATTAAAATGTGCCCAAGTCCCACTGGTACTTATCTTTTATCCAGTTTAAGCCAATCCTTAAAATTGATAAAATTTTAGAGAAGAAAATTAAAAAGCAAGCAAACAAACAAACAAACAAAAAACTACTGCTATCTGGCTTGCAATGACTTTTGCAGTTGATATGTTCAAATGACAATAACCACCATTCAGCTGTATTCGTTTTAGAATTTGTGTCTAATACTAGATAGTTGTTGCTATTGTAAGGATCCATGATTCTCCAAAGAATGATATCCCAGACTCAAGTAAACAAAGAATGTTTTATTCTGCAGAAGTTCAGCATGCTGATGTCCTCCATTACCAAGACAGAGAGACCTGGAAGTGAGCTTGA	PASS
a858df1e-11f4-4570-b3cc-5a5026684310	chr1	99714595	99714611	-	L1	L1MdTFI	1562	7477	6251	FALSE	107	46	MEF|9,miPSC_CTRL_1|11,miPSC_CTRL_2|8,miPSC_CTRL_3|9,miPSC_CTRL_4|6,miPSC_CTRL_5|10,miPSC_CTRL_6|5,miPSC_LAM_1|6,miPSC_LAM_2|7,miPSC_LAM_3|12,miPSC_LAM_4|6,miPSC_LAM_5|3,miPSC_LAM_6|15	chr1_99714477_99714740_L1_129P2_OlaHsd	TCTGGTCCAAAGGTTTT	GAGATCACCACCCAAGATGGATGAGGGTTAGAGAATGAGAGGAAGACAAAGCCCAGTCTAGTTTCTGCTAGAAGAGACAGACAGCTAGACAACCATCATAGCTCATTTACAGTGAAATAACTGCTCAGTCCATTTACGAAATGTTCAGAATCTTCATAGGTGTTAGAAATTAGGACATAATAGCAAAATTCTCTTAATATATCCCTTTCTTTTCCTTAGcTGTTGTCAATGTGAGACAGAATCTTCTAGTTCTAAACATCAGAGAGACagagAGAGACAGAGAGAGAAAgGGGGGGGGGGGAGGTTCACACTACTGTTATAACTGCCAAACCTATGGGCAGCCAAGCAATAATAGTCCTATTACAGGCAGTAAGTCAAATGAACATTATCACTGACTCTCCCAACTTCATCAAAGCACTCACTATAATTACATCATCTTAACTGAGCATCAATGAGCATGGTTGGTTGCCATGTGAAGATTATGGGAATACCAGGTGATCCTTAGACTGGTAAATTATATTTACTATTGGTATCTCATAAGGACACTTAGCCACAGATGTTCTTTTGAACCTCTTCATCACCCTCATCTATCTCTAACTTCTCAACTCAAGCCTAGCCAATATATCACATTTCACAGCCCACATGTACTCTCCCTCTTAGATGATGGTGACTTGCTAGTATTTCCCAAAATTGTGGGGGAATTTTACATGAATTTTCTCCTCCAAAGGATCCATATTCGTTTTATTCTTTCTTCATCTTCCTTTTCTCTTCCTCTTTTCTGTATAACATTAATATTCTCATCATTTTAAAAAACTGTGTGTGTATGTGTGTGTGTGTGTGTGTGTGTGTGTGTGTGTGTACTTTTGTGTGAATAAGTACAGGGGCACATATGCCATAGAGCATGTGTGGAGGTCAGAATACAATATTAGATATTGGACCTTGACTTCTACCATGTATGATACATGGCCTCTTTTGTTTTGTACTACATATGGCTATCTGGTCCAAAGTTTTTtttttgttgcttttttgtttttttttttttttttttttttttgttttgttttgttttttgtttgtttgttttttggttttttttttccattttttattaggtatttagctcatttacatttccaatgctataccaaaagtcccccatacccacccacccccactcccctacccgcccactccccctttttggccctgccgttcccctgtactggggcatataaagtttgcgtgtccaatgggcctctctttaaatgtgatggccgactaggccatcttttgatacatatgcagctagagtcaagagctccggggtactggttagttcataatgttgttccacctatagggttgcagatccctttagctccttggctactttctctagatcctccattgggggacctgtgatccatccattagctgactgtgagcatccacttctgtatttgctaggctccggcatagtctcacaagagacagctacatctgggtcctttcgataaaatcttgctagtttatgcaatggtgtcagcgtttggatgctgattatggggtggatccctggatatggcagtctctacatggtccatcctttcatctcagctccaaactttgtctctgtaactccttccatgggtgttttgttcccacttctaaggaggggcatagtgtccacacttcagtcttcatttttcttgagtttcatgtgtttagcaaattgtatcttatatcttgggtatcctaggttttgggctaatatccacttatcagtgagtacatattgtgtgagttcctttgtgaatgtgttacctcactcaggatgatgccctccaggtccatccatttggctaggaatttcataaattcattctttttaatagctgagtagtactccattgtgtagatgtaccatattttctgtatccattcctctgctgaggggcatctgggttctttccagcttctggctattataaataagactgctatgtacatagtagagcatgtgtccttcttaccagttggggcatcttctggatatatgcccaggagaggtattgctggatcctccagtagtactatgtccaattttctgaggaacagccagactgatttccagagtggttgtacaagcctgcaatcccaccaacaatagaggagtgttcctcgttctccacatccttgccagcatctgctgtcacctgaatttttgatcttagccattctggctggtgtgaggtggaatctcagggttgttttgatttgcatttccctgatgattaaggatgttgaacattttttcaggtgcttctctgtcattcggtattcctcaggtgagaattctttgttcagttctgagccccattttttaatggggttatttgattttctgaagtccaccttcttgagttctttacatatgttggatattagtcccctatctgatttaggataggtaaagatcctttcccaatcttttgctggtctttttgtcttattgatggtgtcttttgccttgcagaaactttggagtttcattaggtcccatttgtcaattctcgatcttacagcacaagccattgctgttctgttcaggaatttttcccctgtgcccatatcttcaaggcttttccccaatttctcctctataagtttcagtgtctctggttttatgtgaagttccttgatccacttagatttgaccttagtacaaggagataagtatggattgattcacattcttctacatgataacaaccagttttgccagcaccaattgttgaaaatgctgtctttcttccactggatggttttagctcccttgttgaagatcaagtgaccataggtgtgtgggttcatttctgggtcttcaattctgttccattggtctacttgtctgtctctataccagtaccatgcagtttttatcacaattgctccgtagtaaagctttaggtcaggcatggtgattccaccagagcttcttttatccttgagaagagtttttgctatcctaggttttttgttattctagatgaatttgcaaatttctccttctaattcgttgaagaattgagttggaattttgatggggattgcattgaatctgtagattgcttttggcaagatagccatttttacaatgttgatcctgccaatccatgagcatgggagatctctccatcttctgagatcttctttaatttctttcttcagagacttgaagtttttatcatacagatctttcacttccttagttagagtcacgcaaagatattttatattatttgtgactattgagaagggtgttgtttccctaatttctttctcagcctgtttattctttgtagagaaaggccattgacttgtttgaattacttttatatccagctacttcaccgaagctgtttatcaggtttaggagttctctggtggaatttttagggtcacttatatatactatcatatcatctgcaaaaagtgatattttgacttcctctttttcaatttgtatccccttgatctccttttgttgtccaattgctctggctaatacttcaagtactatgttgaaaaggtaggaagaaagagggcagccttgtctagtccctgattttagtgggattgcttccagcttctctccatttactttgatgttggctactggtttgctgtagtttgcttttttcatgcttaggtatgggccttgaattcctgatctttccagaatcatgaatgggtgttggatcttgtcaaatgatttttctgcatctaaggagatgatcatgtggtttttgtctttgagtttgtttatataatggattacattgatggattttcgtatattaaaccatccctgcatccctggaataaaacctacttggtcaggatggatgattgctttaatgtgttcttggattcggttagcgagaattttattgaggatttttgcatcgatattcataagagaaattggtctgaagttctctatctttgttggatctttctgtggtttaggtatcagagtaatagtggcttcataaaatgagttgggtagagtaccttctacttctattttgtgaaatagtttgtgcagaactggaattagatcttctttgcaggtctgatagaactctgcactaaacccgtctggtcctgggctttttttggctgggagattattaataactgcctctatttccccaggggacatggggttgtttagatggtcaacttgatactgattaaactttggtacctggtgtctgtccagaaatttgtccatttcgtccaggttttccagttttgttgagtatagcattttgtagaatgatctgatggtgttttggatttcttcaggatctgttgttatgtctcccttttcagttctgattttgttaattaggattttgtccctgtgccctttagtgagtctagctaagggtttatctatcttgttgattttctcaaaaaaccaactcctcatttggttaattctttgaatagttcttcttgtttccacttggttgatttcacccctgagtttgattatttcctgccgtctactcctcttgggtgaatttacttccttttttctagagcctttagatgtgttgtcaagctgctagtatgtgctctctcccgtttcttcttggaggcactcagagctatgagtttccatcttagaaatgctttcattgtgtcccataggtgtgggtacgttgtggcttccttttcattaaactctaaaaagtctttaatttctttctttattcctaccttgaccaaggtatcatcgagaagagtgttgttcagtttccacatgaatgttggctttccattatttatgttgttattgaagatcagccttaggccatggtgatctgataggatacatgggacaatttcaatatttttgtatctgttgaggcctgttttgtgaccaattatatggtcaattttggagaaggtcccgtgaggtgctgagaagaaggtgtatccttttgttttaggataaaatgttctgtagatatctgtcaggtccatttgtttcataacttctgttagtttcactgtgtccctgtttagtttctgtttccacgatctgtcctttgaagaaagtggtgtgttgaagtctcccactattattgtgtgaggtgcaatgtgtgctttgagctttactaaagtgtctctaatgaatgtggctgcccttgcatttggtgcgtagatattcagaattgagagttcctcttggaggattttacctttgatgagtatgaagtgtccctccttgtcttttttgataactttgggttggaagtcgattttatccgatattagaatggctactccagcttgtttcttcagtccatttgcttggaaaattgttttccagcctttcactctgaggtagtgtctctctttttccctgagatgggtttcctgtaagcagcagaatgttgggtcctgtttgtgtagccagtctgttagtctatgtctttttattgggtaattgagtccattgatattaagagatattaaggaaaagtaattgttgctcccttttatttttgttgttagagttggcattctgttcttgtggctgtcttctttttggtttgttgaatgattactttcttggttgttctagggcgtgatttctgtccttgtattacttcttttctgttattatcctttgaagggctggattcgtggaaagatattgtgtgaatttggttttgtcgtggaatactttggtttctccaactatggtaattgagagtttggccgggtatagtagcctgggctggcatttgtgttctcttagtgtctgtataacatctgtccaggctcttctgtctttcatagtctctggtgaaaagtctggtgtaattctgataggccttcctttatatgttacttgacctttctcccttactgcttttaatgttctatgtttatttagtgcatttgttgttctgattattatgtttcgggaggaatttcttttctggtccagtctatttggagttctgtaggcttcttgtatgatcatgggcatttctttctttatgtttgggaagttttcttcaattattttgttgaagatattagctggccctttaagttgaaaatcttcattctcatcaattcctatttgccataggtttggtcttctcattgtgtcctggatttcctggatgttttgagttaggatccttttgcattttgtattttctttgactgttgtgtcgatgttctctatggaatcttctgcacctgagattctctcttccatttcttgtattctattgctgatgctcgcatctatggttccagatctctttcctagggtttctatctccagcgttgcctcgctttgggttttctttattgtgtctacttccccttttagttctagtattgttttgttcatttccagcacctgtttggatgtgttttcctgtttttctttaaggacttctacctgtttggttgtgttttcctgcttttctttaagggcctgtaactctttagcagtgctctcctgtaattctttaagtgacttatgaaagtccttcttgatgtcctctatcatcatcatgagaaatgtttttaaatctgggtctagattttcggttgttttggggtgcccaggactaggtagggtggaagtgctgcattctgatgatggtgagttgtcttgatttctgttagtaggattcttatgtttgcctttcgccatctggtaatctctgaagctagctgttatatttgtcactattaagagcttgtttttcaggtgactctgttagcctctataagcagacctgggagggtagctctctccttagtttcagtgggcagagtattctctgcaggcaagctctcttcttgcagggaaggtacccagatatttggtgttcgaactggcctcctggcagaagttgtgttccactctctagaggtcttaggatcccgtgtggaatcctgtgtgggcccttgcgggtgtcagacgactctgctggcaaggtaccccggtgctccagtggagtgggagggacttgtgccccatgtcaggccagggtagtctgcttccctatttccagcagtctcaggttccgcatgattggattgggtcatgcgctgtgttccactcaccagaggtcttaggatcccgtggggaatactgtgtgggcccttgcgggtgtcgggcgactccactggcaaggtaccctggggctcaagTCTGGTCCAAAGGTTTTAAGTGACTTTCTTGTCTTAAACTTCTGCCTCTCCCAACAAGTTCAGACAAGTGCTGCTTCAACTGACTATGATTGATTCAAACTAAAGTTAATCATGCTTGTATGACAAAGCAAATTCATACACTGGGCTGCCTTTTCAGTACCCTTCATTCACATTTAATTTAAATGTGTTAAGTGCCCCATAGTCCCTGTCACCTGCACTGATTAATCCAGGTATATCCTCCCACCTCCCAGGGCAGATTTTCTTTTGGTGCAGTTGAAGGCACCCCCTTACCCTAAGGCTAGACTTCAGGGCTCCAAGAAGGAGCAGCATTTTTTCTGAGCTCCCAGAATCCACAGGATCACCTGTATTCTCAGCTAACACCAAGGTTATTGTCACTTCCTGTTCAGCTGCTGGCTCCACTCACTCTTCATCTCTGTGAAGAAAATGGCAAGTCTCCATGTAAAACATGGGTCTCACCTCCCTCAATGGGAATGAAAAGCAGTTCTTGAGCCAACTCAGAGTGAGAGCAGCCTGTGCATGGGAATCCAGCCAGTACCCATATAACACTTCTCGTGTCTATACAATATTATAAAAAAATGTCTCTTACATTCTAACAGACTAGAACTTTTCAAGACTCATGATCATAGTTAGTAATACTGTTTGAGCCCTTAAGACTGTTATCCTACTGTGTACTCtCCTTTTTAAAACCTGCTTTTAAGAAACCAACATAACAGTTAACCATACTTGCTTTGTCTGTCCTATGTAATCAACATTTACAAATTAATCCAATGAAGAGCTATACTCTTAAATTATAAATGCTTGCATATCTTTGACCCACAGTTATGCATGCGTATCATTTGATGAAAATAATAACAGAAGTTGAAAGCAACTTCCTAAAAATGTATCTGCAAAGTTGAGCACAATTATCAATATTTGTTGATCAAAAGTGATGTTTGTTGTACTGTTTACTGTTTATCACCTGGGTCAGTTGGATCTAGTGACTAAATAGCTTGT	PASS
e5997f6f-d3b8-453c-957c-7bdaf8a4bee3	chr1	99733061	99733079	+	L1	L1MdTFIII	746	6687	6774	FALSE	108	28	MEF|9,miPSC_CTRL_1|16,miPSC_CTRL_2|10,miPSC_CTRL_3|13,miPSC_CTRL_4|6,miPSC_CTRL_5|5,miPSC_CTRL_6|5,miPSC_LAM_1|8,miPSC_LAM_2|7,miPSC_LAM_3|8,miPSC_LAM_4|9,miPSC_LAM_5|5,miPSC_LAM_6|7	NA	ATACATAAAGAAAATAATT	AAAGAACCGAAGAAGTTAGATTCCAGAGAATCAAATCACTCTATTaAAAATGGGGTACAGAGCTAAACCAAGAATTCTCAACTGAGAAATCTGAAATGGCTGAGAAGCATTTAAAAAGCTGTTCAATATCGTCAGTCATCAGGGAAATGAAACTCAAATGACCCTGATATTCTACCTCAGAGCCAGAATGGCTAAGATCAAAACTCAGGTGACAGCAGATGCTGGCAAGGTTGTGGAGAAAGAGAAACACTCCTCTATTGCTGGTGGGATTGCAACTGCTGGGACTGCTCTGTATATTAGTATGGCTGTTCCTCAAAAAACTGGAAGTAGTTCTACCTGAGGACACAGGTATAACACTCCTGGGCTTATATTCAAAATATACTCCAACATATAACATGGACACATGCTCTACTAAGTTCTTAGCAGTCTTATTTATAATAACCAGGAGCTGGAAACAAACCAGATGTCCCTCAACAGAGGAATGGATGCAGAAAATGTTGTCCATTTACACAATGGGGTACTAGTTAGTTATTAAAAACAATGACTTACAATATTGTTATCTTTATACAATAGAAATATGAACAGAATAAGTAAAATTTATTTGGGCACAATGAAATTTATTAAGTTTATAGAAACACTGCCAAACATAAATAAAAATTTAACaAAATATGTGCACTCATAGATTGGAAGGTGGCTCTCTGCTGATTTAGCAGCATCATAGTTACAAAAACCTAAAGTCTAGATCCCCAAAACCTTTGTAAATGCTTGCCAGGTATGTCAGCCTACCTGTAATCCCAGTGGATAGAAGGCAGAGACAGGGCAACACCAGAACAACTTGTCAGGATAGGCTATACAAAATAGTGTGCTTAGACTCAAGTGAGGGACCCTGCTTCAATATGTAAGGTGGATATTATCAAGGAAGGTGCTAAATGTCAACCTTTGGCCCTCATGAACACCAGAACACATGTAATATGAATcTACACACAATCATATACATAAAGAAAATAATTgatacagagaaaccctgtctcgaaaaacataaatactgaggcggcgccatctttggctccagacaaccggccaccttcctggtgagtgcacaggggtctgccagcccgagaggtttgtgcctcaggccccggcaggagccttggctccgggactccacggagggcagggtgcacgggtgacggtgtggaatacagaggccagccatttctgggataggcgagagccacagagcttctgaggcggcgccatcttcggctccagacaaccggccaccttcctggccaaagcaacacagcttctgggaaagatcctgttttgggccttcatcttcagccaagaggaggtccaaacaccagataactgtgcatcttccctgaaagaggagagcttgcctgcagagactgctctgaccactgaaactcagaggagagagctagtctcccacgtctgctgatagagggtaacaaaatcaacagaggaacaatctctaaacaaagacaactataacaactaactccagagattgccagatggcgaaaggtaaacgtaagaatcctactaacaggaaccaagaccactaaccatcatcagaacccagcactccaacttcgcccagtccagggaatcctaacacacctgaaagggtagacctggatttaaaagcatttctcatgatgatggtagaggacataaagaaggactttaataactcacttaaagaaatacaggagaacactgctaaagagttacaagtccttaaagaaaaacaggaaaacacaaccaaacaggtagaagtccttatagaaaaacaggaaaacacatccaaacaggtgatagaaatgaacaaaaccatactagacctaaaaagggaagtagacacaataaagaaaacccaaagtgaggaaacgctggagatagaaaccctaggaaagaaatctggaaccatagatgccagcatcagcaacggaatacaagagatggaagagagattctcaggtgcagaagattccatagagaacatctgcacaacaatcaaagaaaatggaaaatgcaaaaagatcctaactcaaaacatccaggaaatccaggacacaatgagaagaccaaacctacagataataggagtggatgagaatgaagattttcaactcaaaggaccagcaaacatcttcaacaaaattattgaagaaaacttcccaaatctaaagaaagagatgcccatgaacatacaagaagcctacagaactccaaatagactggaccagaaaagaaattcctcccgacacataataatcagaacatcaaatgcactaaatgaagatagaatactaaaagcagtaagggaaaaaggtcaagtaacatataaaggcaagcctatcagaattacaccagatttttcaccagagacaatgaaagccagaagagcctggacagatgttatacagacactaaaagaacacaaattccagcccaggctactatacccagccaaactctcaattaccatagatggagaaaccaaagtattccacgacaaaactaaattcacccattatctctccacgaatccagcccatcaaaggataataacagaaaaaaaccagtacaaggatgggaaccacgccctagaaaaaacaagaagataatccctcaacaaaactaaaagaagacagccacaagaacagaatgccaactttaacaacaaaaataacaggaagcaataattacttttccttaatatctcttaatatcaatggtctcaactccccaataaaaagacatacactatcagactggctacacaaacaggacccaacattctgctgcttacaggaaacccatctcagggaaaaagagagacactacctcagagtgaaaggctggaaaacaattttccaagtaaatggtctgaagaaacaagctggagtagccattttaatatcggataaaatcgacttccaacccaaagttatcaaaaaaagacaaggagggacacttcatactcatcaaaggtaaaatcctccaagaggaactcacaattctgaatatctatgctccaaatgcaagggcagccacattcattaaagacactttagtaaagctcaaagcacatgttgcacctcaaacaataatggtgggagacttcaacacaccactttcatcaatggacatatcgtggaaacagaaactaaacagggacacagtgaaactaacagaagttatgaaacaaatggacctgacagatatctacagaacattttatcctaaaacaaaggatataccttcttctcagcacctcacgggaccttctccaaaattgaccataaaattggtcacaaaacaggcctcaacagatacaaaaatattgaaattgtctcatgtatcctatcagaccaccatggcctaagactgatcttaaataacaacataaataatggaaagccaacattcacgtggaaactgaacaacactcttctcaatgataccttggtcaaggaaggaataaagaaagaaattaaagactttttagagtttaatgaaaatgaagccacaacgtacccaaacctatgggacacaatgaaagcatttctaagagggaacctcatagctctgagtgcctccaagaagaaacgggagagagcacatactagcagcttgacaacacatctaaaagctctagaaaaaaaggaagcaaattcacccaagaggagtagactgcaggaaaaaatcaaactcagaggtgaagtcaaacaagtggaaacaagaagaactattcaaagaattaaccaaatgaggagttggttctttgagaaaatcaactagatagataaacccttatgtagactcactaaagggcacagggacaaaatcctaattaacaaaatcagaaatgaaaagggagacataacaacagatcctgaagaaattcaaaacaccatcagatccttctacaaatgttatactcaacaaaactggaaaacctggacgaaatggacaaatttctggacagatactaggtaccaaagttgaatcaggatcaagttgaccatctaaacagtcccaaatcacctaaagaaatagaagcagttattaatagtctcccagccaaaaaaagcccaggaccagacaggtttagtgcagagttctatcagacctgcaaagaagatctaattcaagttctgcacaaactatttcacaaaatagaagtagaaggtactctacccaactcattttatgaagccactattactctgatacctaaaccacagaaagatccaacaaagatagagaacttcagaccaatttctcttatgaatatcgatgcaaaaatcctcaataaaattctcgctaaccaaatccaagaacacattaaagcaatcatccatcctgaccaagtaggttttattccagggatgcagggatggtttaatatacgaaaatccatcaatgtaatccattatataaacaaactcaaagacaaaaaccacatgatcatctcgttagatgcagaaaaagcatttgacaagatccaacacccattcatgaaaaaagtcttggaaagatcaggaattcaaggcccatacctaagcatgataaaagcaatctacagcaaaccagtagccaacatcaaagtaaatggagagaagctggaagcaaccccactaaaatcagggactagacaaggttgcccactttctccctaccttttcaacatagtacttgaagtattagccagagcaattcgacaacaaaaggagatcaaggggatacaaatttgaaaagaggaagtcaaaatatcactttttgcagatgatatgatagtatatataagtgaccctaaaaattctaccagagaactcctaaacctgataaacagcttcggtgaagtagctggatataaaataaactcaaacaagtcaatggcctttctctacacaaagaataaacaggctgagaaagaaattagggaaacaacatccttctcaatagtcacaaataatataaaatatctttgcgtgactctaactaaggaagtgaaagatctgtatgataaaaacttcaaatctctgaagaaagaaattaaagagatctcagaagatggaaatatctcccatgctcatggactggcaggatcaacattgtaaaaatggctatcttgccaaaagcaatctacagattcaatgcaatccccatcaaaattccaactcaattcttcaaagaattagaaggagaaatttgcaaattcatctggaataacaaaaaacctaggatagcaaaaactcttctaaaggataaaagaacctctggtggaatcaccatgcctgacctaaagctttactaccgagcaattgtgataaaaactgcatggtactggtatagagacagacaagtagaccaatggaatagaattgaagacccagaaatgaacccacacacctatggtcacatgatcttcgacaaggaagctaaaaccatccagtggaagaaagacagcattttcaacaaatggtgctgtcacaactggttgttatcatgtagaagaatgtgaatcgatccatacttatctccttgtactaaggtcaaatctaagtggatcaaggaacttcacataaaaccagagacactgaaacttatagaggagaaagtggggaaaagccttgaagatatgggcacaggggaaaaattcctgaacagaacagcaatggcttgtgctgtaagattgagaatcgataaatgggacctcaaaaattgcaaagcttctataaggcaaaagacaccgtcaataagacaaaaaggccaccaacagattgggaaaggatctttacctatcccaaatcatacaggggactaatatccaatatatataaagaactgaagaaggtggactcctgaaaaacaaataaccccattaaaaaatggggctcagagctgaacaaagaattctcacctgaggaatatcgaatggctgagaagcacctgaaaaaaatgttcaacatccttaatcatcagggaaatgcaaatcaaaacaaccctgagattctgtctcacaccagtcataatggctaagatcaaaaatacagttgagagcagatgctggcgaggatgtggagaaagaggaacactcctccatttttggtgggattgcaagcttgaaccaccactctggaaatcagtctggcggttcctcagaaaattggacatagtactaccggaagatccagcaatacctcttctgggcatatatccggaagatgccccagccggtaagaagggcacatgctccactatgttcatagcagccttatttataatagccagaagctggaaagaacccagatgcccctcaacagaggaatgtatacagaaaatgtggtacatctacacaatggagtactactcagctattaaaaagaatgaatttatgaaattcctagccaaatggatggacctggagggcatcatcctgagtgaggtaacacattcacaaaggatctcacacaatatgtactcactgataagtggatattagccccaaacctaggatacccaagatataagatccaatttgctaaacacatgaaactcaaggagaatgaagtctgaagtgtggacactatgcccctccttagaactgggaacaaaacacccatggaaggagttacaaagtttggagctgagatgaaaggatggaccatgtagagactgccatatccagggatccaccccataatcagcatccaaacactgacaccattgcatacactagcaagattttatcgaaaggacccagatgtatctgtctcttgtgagactatgccggggcctagcaaacacagaagtggatgctcacagtcagctaatggatggatcacagggctcccaatggaggagctagagaaagtacccaaggagctaaagggatctgcaaccctataggtggtgaaagacccccgcagggagaccctcactcaagcctcgggacagccgcggacccaagaagacaccgagaccaaactcaaaatgttgaaggcaagatttaataaagcaacagcaagaaagcacatagaccagagctctggggtcgaaactcatgcacctagtatggtttagaggagaattgacaaccagccaaatttttcacaggcttatataggaaaaactcaagggggagagcggggcagggaaagtacaagtttgcataactaaggggttctgccaagggacaaggggttctgccaagggtttctacgtaactaaggggtcatgtcctattatttggcaatgtacccggttaattctgagtttgttccaggaggcccttatctcaaaaatgttcttggaacagtctttagttgggagggttcgaactctagggtgaggagttcaggaatgcattctggggtgaagagttcaggagtgttctgggaacactctctagatgggaggggtcaggctctggggtgaggaagagttcagtaactttttattcttcagtggaacaacattatgaaccaaccagtaccctggagctcttgactctagctgcatatgtatcaaaagatggcctagtaggccatcactggaaagagaggcccattggacacgcaaactttatatgccccagtacaggggaatgccagggccaaaagggggagtgggtgggtaggggagtgggggtgggtgggtatgggggacttttggtatagcattggaaatgtaaatgagctaaatacctaataaaaatggaaaaaaaggaaaacataaataaataaATAAATAAATAAAATAATTTTAAAAGTAGAATAATAAACAAGTACACATCTTAAAATAAAAATTCACATTATAGAAGATTTTATATTTATGAGCCTTGTACATAAGACTTATTTCTCAAGATGAGTCATAAAttTTATAGAATAAGTACTAAGGGATGTGGTATCACATTCAGTGCAAAAAACAATGAGCCACTGATGCATGTTGGGATAGTCATTAATATTTAAgTGCTGGGCTgaGAGTGTAAGTCGGGCACAAAAATTCAATGAAATGCAATCTAAATGGATGCTTTTTATACAGCTTTTCCTTAGTGAGGGCTTATATGCTAAGAGACAGAACACAGATTAGTGGTCTCTGCATGTTGCCGAAGGGACAAATGAACAATACCAGTTTTTCAGTGTAAGGAGACTGCTGTAATATCCTTTAAGGTGTCTTCACAGTCTTGCAAATAAATTATAAAGCAGAGCTGCAGACTTCAAACATACTCTGTGTATGAGGACGAGCATGTCTCCTTCCACTCAGTGAATTCCAGGGATTGAAATTAGGTTATCAAGCTTTACGGTAGGTGCCTTTACCTACTGAGACATCTTTCTTGAACATAGTTTGATGGCATGAGGACATAGTGTCAAACACACTCTGAGTCTAAATGGATCATTGATAGTGGATGTTGAAGTAGAGAAAAGTACACTGAAGTACATCGTTGCGGGGGGAAAGCAAACATTAACAAAATCTGTATTAAACCACAGCATTATATCAATGTTGTATTACTTCGGTGACTGTGTGTAAGTTACTTTTGGTTAAGTTAATCAATAATCCTAGTTATTCCATATTGTTTTAGAAGTAATATAAAAACCAAATGTTGCAAACAGAGATTTTTTTATCTAAAATTTATGTATTTATTCACTTTATATCCAGAGTCTTAAGAGCTCCCTCTCCTTATTATCCATTCTCCTCCCCAGAAAAGGGAAGCTCCCTTGGGTCCCATGGACCCT	PASS
131791a0-6179-4020-97d7-d8bef9faf1ca	chr1	100144991	100145000	-	L1	L1MdTFIII	4451	6687	2242	FALSE	94	57	MEF|2,miPSC_CTRL_1|7,miPSC_CTRL_2|10,miPSC_CTRL_3|5,miPSC_CTRL_4|7,miPSC_CTRL_5|6,miPSC_CTRL_6|8,miPSC_LAM_1|7,miPSC_LAM_2|8,miPSC_LAM_3|5,miPSC_LAM_4|14,miPSC_LAM_5|6,miPSC_LAM_6|9	chr1_100144718_100145261_L1_129P2_OlaHsd,129S1_SvImJ,BUB_BnJ,DBA_1J,DBA_2J,LP_J,NOD_ShiLtJ,SJL_J	NA	GTCCTTCATGGTGAAAAATGGAATTGCATGGTCCCATGGGATACACTGTTAGAACAGTTTTCTTTTATATAGTTCAAGATCCTAAGCTGAAGAATGATGTCACCCACAGTGTGAGGATCTTCCTACCTAATCAATTTAACCTATCATAGGTATACACAAAGGTTAACCCTACCAAGAATTCCCTCACAGATTGGCATGGAAATTTGCCTCTGAAGGGATTTCAGATCCCATCAAGCTTACACTTATTACCATAGAGTTGCTCTTCATGAAAGAAGGCAGTGAAATCAACCAGAGAAAGGACACAGCCATGTTTAGACTTGATTTTTTTTTCTACTTTCAGTTCCTTAAATAACAGATGTAAAGAAGTCCTTAATTGATGTGAAAATTCGGTGGACTAACTCTGATGGGATAATAAGAAATGTGCTGCTTAGCATCTAAAGTTGTGTCTTTTGCTCCAAAATGTTTTTCTCAGTAGGCTTTTTCTGGAGAGTGGTGGACTTTACACAAGATGGCAGGAGGGTCTAGTTTTGTTTCTTTGTTTCTTTTTTGTTTTCTTTTTTTGTTTTTTGCTTTCAATTGGTTTGGTCTCCTTTTTACAGACATCTGGCCTACATTAAGTGAGTTTGCTTAAGAGTCATAACATATACATATTAATATATCATACATTTGTGGGAATTTTGTATATGACATGTTATGCATCATGTATGTAGTGTGGACTTCATGTGGACTTCATGGGAAGACATTAAGCATCTTCTATTGCCCTCCACCTTAGTTTTGTTTGTATTTTTATTTTTTATTTGTTTGTTTTGGGGGGTTTTGGTTTTATTTTATTTTTGATGTAGAATATCTAATTTAACCTGGAGCTCCTGGGTTGGCTACAGTATCCAATGAACCCCAGGGCCCACCTGTCTCCATCTCTCAGTACTGGTATTATAGGCTTGGGCTGCCAAGTTTATGTTTTATATGTGTTTTAGAACTTTGTATTCAAGTATTTATATCTtttttttttttttgtttgtttttttttttccattttttattaggtatttagctcatttacatttccaatgctataccaaaagtcccccatacccacccacccccactcccctacctgcccactccccctttttggccctggcgttcccctgttctggggcatataaagtttgtgtgtccaatgggcctctctttccagtgatggccgactaggccatcttttgatacatatgcagctagagtcaagagctccggggtactggttagttcataatgttgatccacctatagggttgcagatccctttagctccttgggtactttctctagctcctccattgggagccctgtgatccatccattagctgactgtgggcatccacttctgtgtttgctaggccccggcatagtctcacaagagacagctacatctgggtcctttcgataaaatcttgctagtgtatgcaatggtgtcagcgtttggatgctgattatggggtggatccctggataaggcagtctctacatggtccaccctttaatctcagctccaaactttgtctctgtaactccttccaagggtgatttgttcccacttctaaggaggggcatagtgtccacacttcagtcttcatttttcttgagtttcatgtctttaggaaattgtaacttatatcttgggtatcctaggttttgggctaatatccacttatcagtgagtacatattgtgtgagttcctttgtgaatgtgttacctcactcaggatgatgccctccaggtccatccatttggctaggaatttcataaattcattctttttaatagctgagtagtactccattgtgtagatgtaccacattttctgtatccattcctctgttgaggggcatctgggttccttccagcttctggctattataaataaggctgctatgaacatagtggagcatgtgtccttcttaccagttggggcatcttctggatatatgcccaggagaggtattgctggatcctccggtagtactatgtccaattttctgaggaaccgccagacggatttccagagtggttgtacaagcctgcaatcccaccaacaatggaggagtgttcctctttctccacatcctcgccagcatctgctgtcacctgaatttttgatcttagacattctgactggtgtgaggtggaatcttagggttgttttgatttgcatttccctgatgattaaggatgttgaacattttttcaggtgcttctctgccattcggtattcctcaggtgagaattctttgttcagttctgagccccattttttaatggggttgtttgattttctgaagtccaccttcttgagttctttatatatgttggatattagtcccctatctgatttaggataggtaaagatcctttcccaatctgttggtggtctctttgtcttattgacggtgtcttttgccttgcagaaactttggagtttcattaggtcccatttgtcaattctcgatcttacagcacaagccattgctgttctgttcaggaatttttcccctgtgcccatatcttcaaggcttttccccactttctcctctataagtttcagtgtctctggttttatgtgaagttccttgatccacttagatttgaccttagtacaaggagataagtatggatcgattcgcattcttctacatgataacaaccagttgtgccagcaccatttgttgaaaatgctgtctttcttccactggatggttttagctcccttgtcgaagatcaagtgaccataggtgtgtgggttcatttctgggtcttcaattctattccattggtctacttgtctgtctctataccagtaccatgcagtttttaccacaattgctctgtagtaaagctttaggtccggcatggtgattccaccagaggttcttttatccttgagaagagtttttgctatcctcggttttttgttattccagatgaatttgcaaattgctccttctaattcgttgaagaattgagttggaattttgatggggattgcattgaatctgtagattgcttttggcaagatagccatttttacaatattgatcctgccaatccatgagcatgggagatctttccatcttctgagatcttctttaatttctttcttcagagacttgaagtttttatcatacagatctttcacttccttagttagagtcacgccgagatattttatattatttgtgactaaGCACATTACCCACTGATCCATCAACAGGCCCTTTTTGATGTTCCATGGTGGGATTATTATCCATGACAAGGACTAAGGTGACATGGCATCTACCTCAGGAAGGGCAAACCTTCTTCTAGAGATTTTGCCCCTTACTACACAGCCCTTTCTATGGAAGAAACCTATACCTGTGGCCATAATCTAAAACTCAGAAACAATATAGATACATAGGACAGACTCAAAGCATCACAGTCCAGAGTCAGTTTAGCTGAGTTCCTTTTGGAACTGCAAAGTCCATTTAGGTAAATCTCATATGTGTAAAAGAGTTATGGTATTCTTGCTTTCTGTATTTCTTTTCTTTTTTATATATGTTTTTATTTTTTATTTTTTTATTTATTTATTTTTTGTGGCAGGCAGTTAATCATCTCTACCTCAAGAAAGATGTCCCAGGAAAGTATCAAGAGAAAGAGTCATTTTGAAGCATTTTGGACAGTTAGTAATGGATATTAAACTTAAGTGGAGCAGGGATCTGGGATGAGCTGTAGAGAAGACTTCGGGGTGAAATTTACCAAAATGCATTACACACACATATACAATCCTCAATAGATAAAGTATATTATATTTAGAAAATAAAGCGAGTTTAAAATTACCAGTCACATGCCATCAATCACTATAGACTTTTCTGAAGTATTATTTACTTCCTGGATTATGCCCTCTTATCAAACTTCTCACCAGGAAAAGTGAGCAGGAGCTTCAACAAGAACAGAGAGAGACTGTGGTCTACTTCAGGGCTGCAGGCTTCCAAGGCAGTTGGTCTTGGTTGCTGCAGGCTCAGGGGTCAGCCTTCTTGAAACTCGACTTCTGTCAGTCTTATCAGCTCCTTCCACTGCTCCCTTCACGTGGAATGGGAACGTGGAAGTCTCATTTTACAAGCTTCCCAGTTGAGATTTATTTGGGAAAAGGACACTTGCATGCTGGTTCTTCTTCCCCCAACTCCCATAGACTGCCAGGCACTGTGAAGGC	PASS
3c8d684d-e9aa-48cb-8d4b-1deccb8e16ed	chr1	100162550	100162558	+	L1	L1MdTFI	2669	7419	4748	FALSE	114	49	MEF|3,miPSC_CTRL_1|12,miPSC_CTRL_2|5,miPSC_CTRL_3|7,miPSC_CTRL_4|12,miPSC_CTRL_5|8,miPSC_CTRL_6|10,miPSC_LAM_1|8,miPSC_LAM_2|9,miPSC_LAM_3|6,miPSC_LAM_4|17,miPSC_LAM_5|6,miPSC_LAM_6|11	chr1_100162271_100162729_SINE_129P2_OlaHsd,129S1_SvImJ,BUB_BnJ,DBA_1J,DBA_2J,LP_J,NOD_ShiLtJ,SJL_J	AGAAGTTGTA	CACACGCGCGCGCGCGCGcacaCACACACACACACACACACACACACACACTACACACATATTATTTGCTTTGCACATGTCCAGAATATGTATTTAGGGTCTCTTTGGAAGGGAGCTGTGTGAAACAAAATCAGTGAGGTTGGATTTTAGCATGAGGAAGGAGCATAGTCTTTCACCCACAATTATCATTACAGACTCTGTCATAGTATATACTTATAGTGGTGATGTGTCTATATGATACATAATAAGGCTGCTATTTGATGAAATAAAATAATGTGTAGGTTGGAGATATGACTCAGTCATAAAGCTCATATTGTGCAAACACACAGACCTAGATTTGGACCCCTAGACCTCTCAGAAAGCCAGACTCTGTAGCTCATGACTGTAATCTTCCTGCCACTCATGCCATCAAACCAGCAAAATACTGTGGCAAACAGAAAACTCATCTTCAGACAAGGTAGAAATCAGCAACTGCTGTAGTTGTCTTCTAATCTCCATGTATTGACTGTGGCACATGTGCAACTGTACTTATATACATCCTCACTCAAATAAAATCAAAATAATCTGTTGGTAGCTGTAGAGGCAGTGAGTGTATGGAGCAGATTTAATCTATATTTACTGCAGTCTCATAGTGAAAGGAAATGAATGGGAACAGATGCTGAACAGTGGTCTCAACTCCAAGCTGTGCATTCTACATTACATATGGAATTTCATCAGTGAAGAAAGAATGGTGGTCAGGAAATTATTTTCAAGCAAAATGGCCTTGATGAATCCTGTCACAATAATCTTCCGAAACATCACAGAAACAGCTTTCCCCCCCTAGTTAGAATATTGTCAAATTCTGGGTGGGTTTTTAGGGTCCTTGACTTAGAATAAAAACCTTTATTTGTGATATATATGTTTGTACAAACCCTCCATATATAGACTGTAGACATTAGGAAGGTGAAAAATGAGCTTCAGAAATAATAGTCAACTTCCAAAAATTCTTTCTAGAGCATCAATTAGAAGTTGTActatacccagccaaactctcaattatcatagagggagaaaccaaagtattccacgacaaaaccaaattcacgcattatctctccacgaatccagcccttcaaaggataataacagaaaaaaaccaatacaagaacgggaacaacgccctagaaaaaacaagaaggtaatccctcaacaaacctaaaagaagacagccacaagaacagaatgccacctttaacaactaaaataacaggaagcaacaattacttttccttaatatctcttaacatcaatggtctcaactcgccaataaaaagacatagactaacaaactggctacacaaacaagacccaacattttgctgcttacaggaaactcatctcagagaaaaagatagacactacctcagaatgaaaggctggaaaacaattttccaagcaaatggtatgaagaaacaagcaggagtagccatcctaatatctgataagattgacttccaacccaaagtcatcaaaaaagacaaggagggacacttcattctcatcaaaggtaaaatcctccaagaggaactctcaattctgaatatctatgctccaaatacaagagcagccacattcactaaagaaactttagtaaagctcaaagcacacattgcgcctcacacaataatagtgggagacttcaacacaccactttcaccaatggacagatcatggaaacagaaactaaacagggacacactgaaactaacagaagtgatgaaacaaatggatctgacagatatctacagaacattttaccctaaaacaaaaggatataccttcttctcagcacctcatggtaccttctccaaaattgaccacataataggtcacaaatcaggcctcaacagattcaaaaatattgaaattgtcccatgtatcctatcagatcaccatgcactaaggctgatcttcaataacaaaataaataacagaaagccaacattcacatggaaactgaacaacactcttctcaatgataccttggtcaaggaaggaataaagaaagaaattaaagactttttagagtttaatgaaaatgaagccacaacgtacccaaacctttgggacacaatgaaagcatttctaagagggaaactcatagctatgagtgccttcaagaaaaaacgggagagagcacatactagcagcttgacaacacatctaaaagctctagaaaaaaggaagcaaattcacccaagaggagtagacggcaggaaataatcaaactcaggggtgaaatcaaccaagtggaaacaagaagaactattcaaagaattaaccaaacgaggagttggttctttgagaaaatcaacaagatagataaacccttagctagactcactaaagggcacagggacaaaatcctaattaacaaaatcagaaatgaaaagggagacataacaacagatcctgaagaaatccaaaacaccatcagatccttctacaaaaggctatactcaacaaaactggaaaacctggacgaaatggacaaatttctggacagataccaggtaccaaagttgaatcaggatcaagttgaccttctaaacagtcccatatcccctaaagaaatagaagcagttattaatagtctcccagccaaaaaaagcccaggaccagacgggtttagtgcagagttctatcagaccttcaaagaagatctaactccagttctgcacaaactttttcacaagatagaagtagaaggtattctacccaactcattttatgaagccactattactctgatacctaaaccacagaaagatccaacaaagatagagaacttcagaccaatttctcttatgaacatcgatgcaaaaatccttaataaaattctcgctaaccgaatccaagaacacattaaagcaatcatccatcctgaccaagtaggttttattccagggatgcagggatggtttaatatacgaaaatccatcaatgtaatccattatataaacaaactcaaagacaaaaaccacatgatcatctcgttagatgcagaaaaagcatttgacaagatccaacacccattcatgataaaagttctggaaagatcaggaattcaaggccaatacctaaacatgataaaagcaagctacagcaaaccagtagccaacatcaaagtaaatggagagaagctggaagcaatcccactaaaatcagggactagacaaggctgcccactttctccctaccttttcaacatagtacttgaagtattagccagagcaattcgacaacaaaaggagatcaaggggatacaaattggaaaagaggaagtcaaaatatcactttttgcagatgatatgatagtatatataagtgaccctaaaaattccaacagagaactcctaaacctgataaacagcttcggtgaagtagctggatataaaattaactcaaacaagtcaatggcctttctctacacaaagaataaacaggctgagaaagaaattagggaaacaacacccttctcaatagccacaaataatataaaatatctcggcgtgactctaacgaaggaagtgaaagatctgtatgataaaaacttcaagtccctgaagaaagaaattaaagaagatctcagaagatggaaagatctcccatgctcatggattggcaggaccaacattgtaaaaatggctatcttgccaaaagcaatctacagattcaatgcaatccccattaaaattccaactcaattcttcaacgaattagaaggagcaatttgcaaattcatctggaataacaaaaaaccgaggatagcaaaaactcttctcaaggataaaagaacctctggtggaatcaccatgcctgacctaaagctttactacagagcaattgtgataaaaactgcatggtactggtatagagacagacaagtggaccaatggaatagaattgaagacccagaaatgaacccacacacctatggtcacttgatcttcgacaagggagccaaaaccatccagtggaagaaagacagcattttcaacaattggtgctggcacaactggttgttatcatgtagaagaatgcgaatcgatccatacttatctccttgtactaaggtcaaatctaagtggatcaaggaacttcacataaaaccagagacactgaaacttatagaggagaaagtggggaaaagccttgaagatatgggcacaggggaaaaattcctgaacagaacagcaatggcttgtgctgtaagatcgagaattgacaaatgggacctaatgaaactccaaagtttctgcaaggcaaaagacactgtctataagacaaaaagaccaccaacagactgggaaaggatctttacctatcctaaatcagataggggactaatatccaacatatataaagaactcaagaaggtggacctcagaaaatcaaataacccccttaaaaaatggggctcagaactgaacaaagaattctcacctgaggaataccgaatggcagagaagcacctgaaaaaatgttcaacatccttaatcatcagggaaatgcaaatcaaaacaaccctgagattccacctcacaccagtgagaatggctaagatcaaaaattcaggtgacagcagatgctggcgaggatgtggagaaagaggaacactcctccattgttggtgggattgcaggcttgtacaaccactctggaaatcagtctggcggttcctcagaaaattggacatagtactaccggaggatccagcaatacctctcctgggcatatatccagaagaagccccaactggtaagaaggacacatgctccactatgttcatagcagccttatttataatagccagaaactggaaagaacccagatgcccctcaacagaggaatggatacagaaaatgtggtacatctacacaatggagtactactcagctattaaaaagaatgaatttatgaaattcctagccaaatggatggacctggagagcatcatcctgagtgaggtaacacaatcacaaaggaactcacacaatatgtactcactgataagtggatactagcccaaaacctaggatacccacgatataagatacaatttcctaaacacatgaaactcaagaaaaatgaagactgaagtgtggacactatgcccctccttagaagtgggaacaaaacacccatggaaggagttacagaaacaaagtttggagctgagatgaaaggatggaccatgtagagactgccatatccagggatccaccccataatcagcatccaaacgctgacaccattgcatatactagcaagattttatcgaaaggacccagatgtagctgtctcttgtgagactatgccggggcctagcaaacacagaagtggatgctcacagtcagctaatggatggatcacagggctcccaatggaggagctagagaaagtacccaaggagctaaagggatcttcaaccctataggtggaacaacattatgaactaaccagtacccctgagctcttgactctagctgcatatgtatcaaaagatggcctagtcggccatcactggaaagagaggcccattggacacgcagactttgtgtgccccggtacaggggaacgccagggccaaaggggggagtgggtgggtaggggagtgggggtgggtgggtaagggggacttttggtatagcattggaaatgtaaatgagctaaatacctaataaaaaatggaaaaaaaaaaaaaaaaaaaaaaaaaaaaAGAAGTTGTAGCATCTCTTCACTTTATGGTGTGACTGTGTGCTATTAACCAGATGTTGGACCTCGAACTCCTGTCTATTAGAGATGTATGAGATAAATCCCCTTTATTTATGGCATATTGCCATGTTCTCAAATTCACATTACTATATGTTCTGAGCCTATTAAAACCACTGAGATGGCATTTTTAAGAAAATACATATTCATTTACCTGCTTGCTCTTCACCTGTCTTAATGAGGAGAAGATTGGCCTGGCCACAGGAGGTGCTATACTGGTATAATGCATTTATATTTTTAAAAGAGCATTCTTTAAGAGCTGTGGTGTTACCCTTTGCATGTGCTATTACAGTCTATAATTATGTCCACTTAAGCCCATTATTCTCTTAATGTCTGCATTATTCTCTTAATGTCTGGATTTTCTTTGCACAGCATGTCAAAAACCTGCTTAGTTCCTGAGTATAATTTTCTTAGAAGCTAGACCTGCTAATGTTCCACAATTAACCAGTTACTCAGCTGCTATCCTTACAAAGCATAATTTCCTTAGAAAATATAGTTCAGAATTACATTGTGAATTTAGATGTGTTTTTCAGACAGGCAACATTCCCAAGCACTTACCATATATGAATAGTATGTGAAGGATGTTGTTCAAAGGAAAAACAAATAGGTTTCCAACAGGAAGGTGTGTGTGTGTGTGTGTGTGTGTGTGTGTGTGTCTGTGTGTCTGTGTGTGTGTGTGTGTGTTGCTGACTCAGTTGGTACAATACTTACCATGAAAGTATGGGAAACTGAGATTGGATTCCAGTACTCATATAAAATAGTGGGCATGGTGTAGAACCTCTTGAGTTTCAGTGCTGGCAAGGCTGAGATGAGCAGGCTCCTGAGGCTTATTAATAACCCAGCCTATTCCAGTAAAAAAGCCTCCCAGTGGGTAAGGAGCCAGTGTCCATCAAAGTAAAATGAAGGCAGAGACCCAGAGTTAAGAAACAGCCAGTCTAGAAAA	PASS
36d303ca-561b-4a73-8ce7-3dc103080fd1	chr1	100437718	100437718	+	L1	L1MdTFIII	6076	6687	612	FALSE	93	73	MEF|3,miPSC_CTRL_1|14,miPSC_CTRL_2|11,miPSC_CTRL_3|7,miPSC_CTRL_4|5,miPSC_CTRL_5|7,miPSC_CTRL_6|7,miPSC_LAM_1|4,miPSC_LAM_2|7,miPSC_LAM_3|5,miPSC_LAM_4|10,miPSC_LAM_5|2,miPSC_LAM_6|11	chr1_100437430_100438005_L1_129P2_OlaHsd,129S1_SvImJ,BUB_BnJ,DBA_1J,DBA_2J,LP_J,NOD_ShiLtJ,SJL_J	NA	CTTTTCTCCAATAGAAAAAAGGGCTATGCATGGGGCACAGCAGCCTAGATTGCTCTCAGTCTTTGGGACTTAACTTACATTTTGTTTGACTATTATTACTCTTCTCTGAGTTTTTTTTCTTACCCCATTAGCTTATTGGATCATTGCTGTGTTTTGTGAGACTTAAGTCATTCCTCCTACCTAGTGGTGAACACAGTATTCAATTTGACCTCTGCTTTTGTTTATATAGTCATGTGATAACTTATGTTATTCAGCCTCATAGTTTAAAATTTGCCCATATATCAATGCCTTTCTATATCCGGACCTCTCCTAATGTCCTGCAACCTGTCCCCTTGACTTTTTCCACACACTGTTCATTATTTTTTTGTTATCTTATTTTTAGCTTTAGGAAATTATGCTATATAGCATATAAAGTAATTTACTTACTTCCTTTTCATCATGTAACCCTCCCCTAGAATGTAAGTTTGATGAAACAGGTTTACATTTGCTATTTCAGAGATAACTCTTTACCAAACAGTCCCTAGAGGGATATCTGTGAATATTATACACAAAGCGGCTGGTTTCCCCACTGTTGCATGAAAAATGTTCTAAAGGTTTATGGGCATTGTGGAGAAGAGGAGATCTTCTAGTTTCATTTCTGTTGCTGTAATAAATATCCTGAAAAATATCAACTTAGGTCAGAATGTGTTTATTTTAGCTCATAATTTCAGGTTACAGTCTAACATAAGAGTAAAATCAAGAGGAGGCGTGACATAAAATAGCTAGTAATATCATCATTCATAAGCAAAGATAAATGGATGTATCTAAAGTCACTTGTTTACTTATACACAGTATAATTTCTCTAGAATTTGGTACTGCTCACTGTAGGCTGAGTCTTTCCACATCAATTAATTTAATATAATTCCTTACAGACTTGCCCAATGACTGATGCCATGCAGACAATGTTTCATTGAGTCTCTCTTCCATTTGATTCTAGAATGTGCAAAGTTCATTCTTAAATCacactatgcccctccttagaagtgggaacaaaacacccttggaaggagttacagagacaaagtttggagctgagatgaaaggatggaccatgtagagtctgccttatccagggatccaccccataatcagcatccaaacgctgacaccattgcatacactagcaagattttatcgaaaggacccagatgtagctgtctcttgtgagactatgccggggcctagcaaacacagaagtggatgcccacagtcagctaatggatggatcacagggctcccaatggaggagctagagaaagtacccaaggagctaaagggatctgcaaccctataggtggatcaacattatgaactaaccagtaccccggagctcttgactctagctgcatatgtatcaaaagatggcctagtcggccatcactggaaagagaggcccattggacacacaaactttatatgccccagaacaggggaacgccagggccaaaaagggggagtgggcggataggggagtgggggtgggtgggtatgggggacttttggtatagcattggaaatgtaaatgagctaaatacctaataaaaaatggaaagaaaaaaataaaaaaataaaaaAAGACTAATATAAATAAGAATTAAGAGATTAAGCATGGGAATATCCTGGTAAAAGCTTCACTTTTTTACATCCATGTGTTCATGGTATAGAAAGATGTATTTAGACATGAGTGAACTAAGGCAAAAATCAGTCAGAAAAATTTTCTCCCTTGAAACATACAACACAGAGAGGAATGGAGAGCAGATATCCTTTAATGTAGCCTATGAGAGAACTTAAGAGTGACTACTAGTTATTCTGATAATATGGAAGACCAGATATAATTATTGGATGTATAAAACAAATGATTCACCCCTTCTGCCCTGTGCTTGCTGCTGGGGTAGACCCCTTGTTGGTCTGCTCCCGTGAAGACTCCATATCCTGATCCATTCTAGAGGACCTGTTGCACTCAGCAGTTGGTAAGAACTACCCTCCTGCCACAGTAGTACCAGAGCTGCTGATGGAAGCCTGGTGTACTCGGGTACCATCACCAACCAAAACCCATGTCCTCCGGAATACCACTCCCCTTCAGTCCCTTGTACCCCTTCCTCCTGGTCCTTTTTGCTGGGCAGACTACTTGTTGGTCTGCTCCCATGAAGACACCATATCCTGATCCATGCTAGAGAACCTTCTGCACTCAGAGCAGTTAGACCCACTGTACTCAGAGCAGTTGAGCAGCTGATGATCCTCTGCACTCAGAGCAGTTGAGGATTGGCTGTACTCAGTGTAGTTGGACAACAGCATGACTGTTCCACTGAAGACCCAACAGTCTAAAGGCTTCCCAGGAGAGCTACAACAGCCAGGGCAACAGATCAGCAGCTTCTCTGCCACTGCAAAGAGCCCTCAGTTGGAAGGCCCCACAGGTGGTCTGATACAGTCAGGGCCACATGCATATGGGAAGAACTGAAGCAACCCAGAGGCAAGAGAGGCACACTCCTTATAGTCACCCAAACTAGCAAACAGCAGGGATATCCAGATGGAGAAAGGCAAGCAAAAGACTATAAGCAACAAAAGCCAAAATAT	PASS
179ffacd-1505-4ff9-ac7d-730c35474666	chr1	100531403	100531418	-	L1	L1MdA	6276	6576	268	TRUE	107	94	MEF|10,miPSC_CTRL_1|10,miPSC_CTRL_2|7,miPSC_CTRL_3|14,miPSC_CTRL_4|5,miPSC_CTRL_5|11,miPSC_CTRL_6|7,miPSC_LAM_1|4,miPSC_LAM_2|11,miPSC_LAM_3|10,miPSC_LAM_4|10,miPSC_LAM_5|4,miPSC_LAM_6|4	NA	AACAAACCGGAATCTT	CTGTCATTCTGGCCACAAAATCTGAGAAGGACTCCTGAGGTCTCTGGACGATCTTTGTTAGTTGTCAAGTGGCTTCACCTGCTTGGGAGAGCGCCTTCCAGGCCCTAATAGCCTTTTCATCTGATTCAGAACTATTAAGAACTGGCTCCtTTGAGCTCATCTAGTGATGAGTATAGGCTCTTTCTCCTAGAGACCTCCGCTAATTGATCTTTTTTCTTTTCTTTTTCCTTCTAATCTCTCCCCAGGTATTCTTACCTGACCTAAACTTTTCCTCAGGTTCAAGACCCTTGGAAAGGCCTGTATACTTATTTTGTGTACCATATTTCCTCTTTGCTCCTACTCTCTCTCCCCGCTTTACTTCTGATAGATTGCCCTGAATTTCGTCCAGAATTTTCAGCCCTGCCTTAACCACTTGATAACATGTGAAAAGGAACAAAAAGGCTCCTAACACTAGAGAAAGTTCAAGGCCAAACATACCTTGTAAAGCTATTTCCCACTTTACTTCTGATAGACTGTCTTGAATTTCGTTAGAAAGTTCAAGGCCAGACTTACCTTGTAAAGCTATTTCCCACTTTACTTCTGATAGACTATCTTGAATTTCGTTATAAAGTTCAAGACCAGACTTACCTTGTAAAGCTATACTTACGGGTACCCTGTTCCCCAACTGAAGAGTTCTGAATTCACGCAGTTGAATCCTTCTCAACAGTCTGTGTTACGGGAACACTTCATTACCATGACCCGCAGTTCTGGTTCCGGAATGAGGGATCTTCCTTGCGCCAGTGATGGTAACCTTCCCGGGTTTTCTCGTCCCAGGTCTTCTCGTCCCAGGTCTTCTCGTCCCAGGTCTTCTCGTCCTGGGTCTTCTCGTCCCGGGTCTCAGCACCAACTCTTACACGCGTTCTCACGACCGGCCAGGAAGAACGCAACAAACCGGAATCTTtttttttttttttttttttccattttttattaggtatttaactcatttacatttccaatgctataccaaaagtcccccatatccacccacccccactcccctgcccacccactccccctttttggccctggtattcccctgtactggggcatataaagtttgcaagtccaatgggcctctctttccagtgatggccgactaggccatcttttgatatatatgcagctagagtcaagatctgcaaccctataggtggaacaacattatgAACAAACCGGAATCTTCTGCGGCAAAAGCTTTATTGCTTACATCTTCAGGAGCCAGAGAGCAAGAGAGCAAGAGAGCAAGAGCAAGAGAGAGCAAGAAAGCAAGAAAGCAAGAAAAAGAACAAGAACAAGAAAGCAAGAGAGAGAATGGCAAAACCCCGTCCCTTTTAAGGAGAATTATCCTCCGCCTAGGACGTGTCACTCCCTGATTGGCTGCAGCCCATCGGCCCAGTTGTCATCACGGGAAAGGCAGAACACATGGCGGGAAAACTGCCCCTGCATGTGTGCAGATTATGTTTACCACTTAGAACACAGCTGTCAGCGCCATCTTGTAATGGCAAATGTGAGGGCGGCTCCTCACAACAGTCAGCAGAATGTTTATGTCCCACTGCACTTGACATGCCACCATACTGTTACAATGATAGAATACTTGGTCTTTGAGCTTCATGAATACCAAGCAGCTGAATAAGACTAATGTCCTAACAAAAGATTCCTAGAGAAAACTTTGAACACATCATGAGAATGCAGTGAGAAACATATTCTCATCACTCACTGAATCTGTATTTATCTTGGGCTTTTCCATCTTCAGAACACTGAGAAATAAACTTTTTCTTCTTCTTCtttttTTTTTTTTTATAAATCCTGCACCCTGTGGTAATTTGGAATATCTGTGTGAAACTAAGACAATTTTTCATAAAGGCCTGCTGAGGGTTGCCTATTCTAATATCATTTACTCTGTTTCACAGGCTATTCTCCACATTTGCTACCTTCTTCCAATCATGTTTTTATCAATATGTCAGTGGTTCACATTTTCTATTGCTTTTCCCTTTAATTTTTATCTAGATTGATCCTGGTGGCTTCAAATTCCCCATGGCTGATTCAGCAAGGTTTGTGTCATTATGGTTCATGTGTATCTTCTCAGTTAGGCCCTATGAGGAGCTCATCTGAACAAGTCACCAGCAAG	PASS
a1695d39-c21f-49a0-91a6-92e334b521a8	chr1	100587358	100587377	+	L1	L1MdGF	6038	7130	1094	FALSE	96	64	MEF|5,miPSC_CTRL_1|9,miPSC_CTRL_2|4,miPSC_CTRL_3|9,miPSC_CTRL_4|11,miPSC_CTRL_5|12,miPSC_CTRL_6|7,miPSC_LAM_1|5,miPSC_LAM_2|6,miPSC_LAM_3|9,miPSC_LAM_4|13,miPSC_LAM_5|1,miPSC_LAM_6|5	chr1_100587125_100587551_L1_129P2_OlaHsd,129S1_SvImJ,BUB_BnJ,CAST_EiJ,DBA_1J,DBA_2J,KK_HiJ,LP_J,NOD_ShiLtJ,SJL_J	AAAAGAAATCAGGCATTACAA	GGCACTTTCTTTCCCATTGAGGCCTGACTAGGAAGTCCTTTACTATATATGTGCTAGGAGCCTCTGACCTGCCAATGCATGCTCTTCGGTTGACTTAGTCTCTGAAAGCTCCCAGGTGTCCAGGTTAGTTGACACTCTTGTTCTTCCTATGAGGTTGCCATCCCCTTCAGTTCCTTTAGCCTTTCCCCTAAGTCTTCCATAGACTCAGGTTTGGACAGTAACTGAGAAGTTATGAGGATATACTGCTCTTAGAGAAAACCTAAGTTCAGCTCCCcaAAGAGCCATATCAGGCAGCTTATATCCTAATATAATCCCATCTGCATTCAGTGCTCTCCTCTGGACTCTTTTGTGTCTACAGACACATGCCAAACACACACACACACACACACACACACACACACACACACACACACACACACACACACACAAATGTACACATACACACACATATGAATGGCATCAACCAAAAAATGTTGTAATACCAAATAGTTTCAAAAATGAATTTAAAAAATCTTAGAGAAAATTATAAGAGGATTATACACAATTCTATACAAGCAGAAAGGATATTTTACATGAAATATAAAAATACTTATAATTGAGAATCTATAAAAACTGATTGAAAAAGAAATGGGAAATCAAAATAGTGTTTTACCTCCAAAAAAAGTGTCACACCCACTCCAGTGGAAACTGCATGACAGGACCAAAAGCCTGGATGCAGTTCTGAAACAAAACATTTCAGGGAAACTTAGTCTCCTGGAATCTTGGCATCTCATAGCACAAATGCTCCAAACTTGTCCCTATGTCAGTCGGTGAACGGATCTGTGTGCTTTCCTTCAATAACGTTTTATTATAATTGAGCTCAAGGAATTTATTGACACATAAGTAAGTTAGGTTAGTCTCCACCAGTGTTCTAATATCCTAGGAAATCATTCAGCTGACCTGGGGTTTTTAATTTAGTAATAATGCTTCTTCTTCAGATGAAATTCCTCCAGTGTAGACAGTGAAAGAAATCAGGCTTGTACAAccactatggaaatcagtctggcggttcctcagaaaactggatatagtactactggaggatccagcaatacctctcctgggcatatatccagaagatgccccaactggtaagaaggacacatgctccactatgttcatagcagccttatttataatagccagaagctggaaggaacccagatgcccctcaacagaggaatggatacagaaaatgtggtacatctacacaatggagtactactcagctattaaaaagaatgaatttatgaaattcctagccaaatggatggacctggagggcatcatcctgagtgaggtaacacattcacaaaggaactcacacaatatgtactcactgataagtggatattagcccaaaacctaagatacccaagatataagatacaatttcctaaacacatgaaactcaagaaaaatgaagactgaagtgtgaacactatgcccctccttagaagtgggaacaaaacacccttggaaggagttacagagacaaagtttggagctgagataaaaggatggaccatgtagacactagcatatccggggatccatcccataatcagcttccaaatgctgacaccattgcatacactagcaagattatgctgaaaggaccctgatatagctgtctcttgtcagagtatgcctgggcctagcaaacatagaagtggatgctcacagtcggctattggatggatcacatggcccccaatgaaggagctagagaaagtaccaaagaagctaaagggatctgcaaccctataggtggaacaacattatgaactaaccagtaccccggagctcttgactctagctgcatatgcatcaaaagatggcctagtcggccatcactcgaaagagaggcccattggacacgcaaactttatatgccccagtacaggggaacgccagggccataaaaggggagtgggtgggtagggggagagggggtgggtggctatgggggacttttggtatagcattgcaaatgtaaatgagcgaaatacctaataaaaaaatggaaaaaaaataaaataaaataaataaataaataaataaataaataaataaataAAAAGAAATCAGGCATTACAATTTACTGGGAAAGAGCTAGTAATCTCAGGACTAGTTCTATAAAGTAAACTTAGAATAACAGCCAAGTCACTACCATGTGCAGGAATTACAGTGGCCTAGGAAGAAGGAAGGTTGTGGTCTAAGAAGGAACTAGAGTAAATACTTAGAATAACAGCTGAGTCACTCCCATACATAGAAATTTACAATGGCCTAGGGAAAAGGTGAATTATACAATTGACTAGAGTTGGAACTATGGCAAGGACATAAAGCCCTTGCCCTTGACTTCTAAGGATAAGCTGACCTTAGGTGGGGGCTGCTTTTTATCCCAGTTGTAAACACTGATTTTTATTTCAGTTCTTAACACTGCCTGGTTCCTGTTAGCTTTTATGTATACATTTCTCTGTTTTGTATAGAGTCATTTTGTATCGGGTAACCTCAATGTACCTTGGATGACCTTAATGGGTCACTTAACTTTCTTGTTTTCTTCTGTAATATAAGTCTGATGTTCGCTTTGAGAAATTACACTCAGATTCAACACTCTCTCTGGTGTTCATATCTGTTTGTCACCTCGCTGACTCCTTGCCCACCTGAGTAACAGAACCCTGATTCTCCCGCGAATTGAGGGACCAACTGAGTCCAGTCTGCAGCAAAAAAGAACGAAAACTTAATAATTAAATGGCCTGTGTATTCTACCAAAATTGTATTCTAATCTGAAATGAGTAAGTTAATAAACTAAGCTTCCTAAATTATTCTGTGAGGAAAgcacttcagaaatactctGCCAGATGAGGACTCAAAAGCAAAGAACTATACAATATTTCATATGGGAATGGAAATAACAATCCTTAACTAAATATGTGCTAATGAAATCAATCAGTAGCCTGCAAATTACCACAGTAATAgcTAAATGGCTTTTATGTCTGGAATACATAAAAATGTCAACATTAAAGTTAAGCAATATTATATGCCATATTGGTAGCAAAAATAAGGGGAGTAAATACACAAACCATCACTTTACCA	PASS
b2c50517-9c55-4ae2-94e3-277df5d97929	chr1	100625704	100625718	-	L1	L1MdTFII	0	7118	6743	FALSE	120	54	MEF|13,miPSC_CTRL_1|5,miPSC_CTRL_2|11,miPSC_CTRL_3|12,miPSC_CTRL_4|10,miPSC_CTRL_5|9,miPSC_CTRL_6|11,miPSC_LAM_1|6,miPSC_LAM_2|10,miPSC_LAM_3|6,miPSC_LAM_4|10,miPSC_LAM_5|5,miPSC_LAM_6|12	chr1_100625536_100625953_L1_129P2_OlaHsd,129S1_SvImJ,BUB_BnJ,DBA_1J,DBA_2J,LP_J,NOD_ShiLtJ,SJL_J	GAGAACTCATTTTTT	AAAAGACCACCAACAGATTGGTAATTCCATTTTCATACCACCAGTTGTTGGATAGGCTGTGCTGTTTCCAGTTTATGATAATTTAAAGCTTTGGAAAAATGTGCATTTTCACCTTTTCTTGATTTTTTTTATATTTATTTGGTTCTATATCTGGGCAAATTTTCTATTACATGGATAGATGTATTTGTTTTTGCATCAGAACAATATTTTATTACATTGTCACTGTTGCATTACTTAAAACTAGGTATGGTTGTAACTCTAGTAGTGCTCTGTCTCTCTTTCTGTTTTTTGAAATCTGGATTTCACCATTGAGGGGTTTTGGCACCTTCTCTGTACAATTTTTAATAGTTCTATTATGACTATCATTAAAATTTGATAAAAATTGTAATTAATTTTTTAATTACTTTTACTCTTATAGACATTTTTACAACATTATTTTGTTGTATCACAAGCAGACATATATGTCTTGAtatTATTATAGTATTTTTTTAAATTTGGTCAGTATTTTAAAGTCCTATCATAGTGATTACTCATTTTTTTATGTGGACTCAATGAGTGTAGAGGTGTGTGTGTGGGCgtgtgtgtgtgtgtgtgtgtgtGTGTGTGTGTGTGTGTGTGTGTTGCTTAATTTTAAATGTCAATTTTCTACAATTTTGAATAAAACAGTCTACAGATATGTATGTGGAATATTATCTTGATTGTTAATTGGTTTAGAAAAACCTTTTTCATTTTGGGCAGCACAATTCTTTAGGCTGGGAATCTTAAACTCTGTAAGACAGGAGAAAGCTATGTTGAAACAAAGTAGGCAACTTGGATGTATTTGTTTCTGTCTCTTCTTGATATAGAgatGATAAGACTAGCTAGTAAAATTTTTACAATGAGTTACCCAAAATAATGAACTAGACCTTGATGGTATGATACATTGAATAAATCCTTTACACTCTTTTATTATTTTGGTTACAATGCTTAATTATAGGAACTAAATGGAAACTACAATGCTATTTGGAGAGAACTCATTTTTTttttatcatttttttttattaggtatttagctcatttacatttccaatgctataccaaaagtcccccttacccacccacccccactcccctacccacccactcccccctttggccctggcgttcccctgtaccggggcacacaaagtctgcgtgtccaatgggcctctctttccagtgatggccgactaggccatcttttgatacatatgcagctagagtcaagagctcaggggtactggttagttcataatgttgttccacctatagggttgaagatccctttagctccttgggtactttctctagctcctccattgggagccctgtgatccatccattagctgactgtgagcatccacttctgtgtttgctaggccccggcatagtctcacaagagacagctacatctgggtcctttcagtaaaatcttgctagtgtatgcaatggtgtcagcatttggaagctgattatggggtggatccctggatatggcagtctctacatggtccatcctttcatctcagctccatactttgtttctgtaactccttccatgggtgttttgttcccacttctaaggagggacatagtgtccacacttcagtcttcatttttcttgagtttcatgtgtttaggaaattgtatcttatatcgtgggtatcctaggttttgggctagtatccatttatcagtgagtacatattgtgtgagttcctttgtgattgtgttacctcactcaggatgatgctctccaggtccatccatttggctaggaatttcataaattcattctttttaatagctgagtagtactccattgtgtagatgtaccacattttctgtatccattcctctgttgaggggcatctgggttctttccagtttctggctattataaataaggctgctatgaacatagtggagcatgtgtccttcttaccagttggggcttcttctggatatatgcccaggagaggtattgctggatcctccggtagtactatgtccaattttctgaggaaccgccagactgatttccagagtggttgtacaagcctgcaatcccaacaatggaggagtgttcctctttctccacatcctcgccagcatctgctgtcacctgaatttttgatcttagccattctcactggtgtgaggtggaatctcagggttgttttgatttgcatttccctgatgattaaggatgttgaacattttttcaggtgcttctctgccattcggtattcctcaggtgagaattctttgttcagttctgagccccattttttaagggggttatttgattttctgaggtccaccttcttgagttctttatatatgttggatattagtcccctatctgatttaggataggtaaagattctttcccagtctgttggtggtctttttgtcttatagacagtgtcttttgccttgcagaaactttggagtttcattaggtcccatttgtcaattctcgatcttacagcacaagccattgctgttctgttcaggaatttttcccctgtgcccatatcttcaaggcttttccccactttctcctctataagtttcagtgtctctggttttatgtgaagttccttgatccacttagatttgaccttagtacaaggagataagtatggatcgattcgcattcttctacatgataacaaccagttgtgccagcaccaattgttgaaaatgctgtctttcttccactggatggttttggctcccttgtcgaagatcaagtgaccataggtgtgtgggttcatttctgggtcttcaattctattccattggtccacttgtctgtctctataccagtaccatgcagtttttatcacaattgctctgtagtaaagctttaggtcaggcatggtgattccaccagaggttcttttatccttgagaagagtttttgctatcctcggttttttgttattccagatgaatttgcaaattgctccttctaattcgttgaagaattgagttggaattttaatggggattgcattgaatctgtagattgcttttggcaagatagccatttttaaaatgttggtcctgccaatccatgagcatgggagatctttccatcttctgagatcttctttaatttctttcttcagggacttgaagtttttatcatacagatctttcacttccttcgttagagtcacgccgagatattttatattatttgtggctattgagaagggtgttgttttccctaatttctttctcagcctgtttattctttgtgtagagaaaggccattgacttgtttgagttaattttatatccagctacttcaccgaagctgtttatcaggtttaggagttctctgttggaatttttagggtcacttatatatactatcatatcatctgcaaaaagtgatattttgacttcctcttttccaatttgtatccccttgatctcctttttttgttcgaattgctctggctaatacttcaagtactatgttgaaaaggtagggagaaagtgggcagccttgtctagtccctgattttagtgggattgcttccagcttctctccatttactttgatgttggctactggtttgctgtagattgcttttatcatgtttaggtattggccttgaattcctgatctttccagaacttttatcatgaatgggtgttggatcttgtcaaatgctttttctgcatctaacgagatgatcatgtggtttttgtctttgagtttgtttatataatggattacattgatggattttcgtatattaaaccatccctgcattcctggaataaaacctactttgtcaggatggatgattgctttaatgtgttcttggattcggttagcgagaattttattaagaatttttgcatcgatgttcataagagaaattggtctgaagttctctatctttgttggatctttctgtggtttaggtatcagagtaatagtggcttcataaaatgagttgggtagaataccttctacttctatcttgtgaaaaagtttgtgcagaactggagttagatcttctttgaaggtctgatagaactctgcactaaacccgtctggtcctgggctttttttggctgggagactattaataactgcttctatttctttaggggatatgggactgtttagaaggtcaacttgatcctgattcaactttggtacctggtatctgtccagaaatttgtccatttcgtccaggttttccagttttgttgagtatagccttttgtagaaggatctgatggtgttttggatttcttcaggatctgttgttatgtctcccttttcatttctgattttgttaattaggattttgtccctgtgccctttagtgagtctagctaagggtttatctatcttgttgattttctcaaagaaccaactcctcgtttggttaattctttgaatagttcttcttgtttccacttggttgatttcacccctgagtttgattatttcctgccgtctactcctcttgggtgaatttgcttcctttttttctagagcttttagatgtgttgtcaagctgctagtatgtgttctctcccgttttttcttgaaggcactcatagctatgagtttccctcttagaaatgctttcattgtgtcccaaaggtttgggtacgttgtggcttcattttcattaaactctaaaaagtctttaatttctttctttattccttccttgaccaaggtatcattgagaagagtgttgttcagtttccatgtgaatgttggctttctgttatttattttgttattgaagatcagccttagtgcatggtgatctgataggatacatgggacaatttcaatatttttgaatctgttgaggcctgatttgtgacctattatgtggtcaattttggagaaggtaccatgaggtgctgagaagaaggtatatccttttgttttaggataaaatgttctgtagatatctgtcagatccatttgtttcatcacttctgttagtttcagtgtgtccctgtttagtttctgtttccatgatctgtccattggtgaaagtggtgtgttgaagtctcccactattattgtgtgaggcgcaatgtgtgctttgagctttactaaagtttctttagtgaatgtggctgctcttgtatttggagcatagatattcagaattgagagttcctcttggaggattttacctttgatgagaatgaagtgtccctccttgtcttttttgatgactttgggttggaagtcaatcttatcagatattaggatggctactcctgcttgtttcttcataccatttgcttggaaaattgttttccagcctttcattctgaggtagtgtctatctttttctctgagatgagtttcctgtaagcagcaaaatgttgggtcttgtttgtgtagccagtttgttagtctatgtctttttattggcgagttgagaccattgatgttaagagatattaaggaaaagtaattgttgcttcctgttatttttgttgttaaaggtggcattctgttcttgtggctgtcttcttttaggtttgttgagggattaccttcttgttttttctagggcgttgttcccgttcttgtattggtttttttctgttattatcctttgaagggctggattcgtggagagataatgcgtgaatttggttttgtcatggaattctttggtttctccctctatgataattgagagtttggctgggtatagtagcctgggctgcagtttgtgttctcttagtgtctgtataacatctgtccaggctcttctggctttcatagtctctggtgaaaaatctggtgtaattctgataggcttgcctttatatgttacttgacctttttcccttactgcttttagtattctatctttatttagtgcttttgatgttctgattattatgtgtcgggaggaatttcttttctggtccagtctatttggagttctgtaggcttcttgtatgttcatatgcatctcattctttagatttgggaagttttcttcaataattttgttgaagatgtttgctggacctttgagttgaaaatcttcattctcatccactcctattatccgtacgtttggtcttcttattgtgtcctggatttcctggatattttgagttaggatctttttgcattttccattttctttgattgttgtgccgatgttctctatggaatcttctgcacctgagattctctcttccatctcttgtattctgttgctgatgctcaaatctatggttccagatttctttcctagggtttctatctctagtgttgcctcgctttgagttttctttattgtgtctacttccctttttaggtctagtatggttttgttcatttccatcacctgtttgtatgttttttcctctttttctgtaaggacttctacctgtttgattgtgttttcctgtttttctttaaggacttgtaactctttagcagtgttctcctgtatttctttaagtgatttattaaagtccttcttgatgtcctctaccatcatcatgagatatgcttttaaatctaggtctaggttctcaggtgtgttggggttccctggactgggcgaagtgggtgtgctgggttctggtgatggtgagtggtcttggttcctgttagtaagattcctccgtttacctttcgccatctggtaatctctggagttagtagttatagttgactctgtttagagattgttcttctggtgattctgttaccgtctatcagcagacctgggagacagattctctcctctgagtttcagtgctcagagcactctctgctggcaagctctcttacagggaaggtgcgcagatatcttgtatttggacctcctcctggccgaagaagaaggcccaaaacaggacctttctcagacagtgtgttgctttggcagttcccaggtggtacagactctcacctaagcagactaaattcctaagttccttggagtcccgggaccaagatggcgaccgctgctgctgtggcttaggccgcctccccagccgggcgggcacctgtcctccggtccggaaggtggccggctgtccccggcccacacagggtgctgcctcagcgcctctgtgcttctgcctgttccagaagctgtcaggttctctggcgcaccctctcacctgttcagactaatttcctaagttcggcgggtcccggaccaagatggcgaccgctgctgctgtggcttaggccgcctccccagctgggcgggcacctgtcctccggtccggaaggtggccggctgtccccggcccacacagggtgctgcctcagcgcctctgtgcttccgcctgttccagaagctgtcaggttctctggcgcaccctctcacctgttcagactaatttcctaagttcggcgggtcccggaccaagatggcgaccgctgctgctgtggcttaggccgcctccccagctgggtgggcacctgtcctccggtccggaaggtggccggctgtccccggcccacacagggtgctgcctcagcgcctctgtgcttctgcctgttccagaagctgtcaggttctctggcgcaccctctcacctgttcagactaatttcctaagttcggtgggtctcggaccaagatggcgaccgctgctgctgtggcttaggccgcctccccagccgggcgggcacctgtcctccggtccggacggtggctggctgtccccggcccacaaagggtgctgcctcagccGAGAACTCATTTTTTATTATTGATTTCTTATAATGTTCATTATTGGTACATTGAAAAATTAGTCATATTTTTACCTTGCTTTTTGTCCTGAAACAACCAATTCTAAAGAGGCTTTTCTGAAAAGTGATATGGTACCAAATGCCAATGATATTTTTTCAAGACTGAAAATAACAATAGTGATGCTTTTTAAAAATATATAATATAATACAATGCTCAACTCATACACATACACAAATACTGCATATATATATATGAAGTATTATATATATGTGtatataTATATATACACACACACACACACACACACACACACACACACACACACACACAGCTAAGTAGGCTCACATTTAATCAGTTTTCTTCAGTTGCATTTGTTTGAAATCACATATTTGGCAATGCCCTGTGATGTTTCACTTTTAGTACATGCCATGGTAAAAATAACTCATGGACAACCCTTACTCCTCAAATAGGCCTTACCTTTTGTGGTGTTTTGAAATTTAAAGTTATTCTTGTTACCTATGGTAACTGTATCTGGCATTGCTCGAGAACTGGTGAGACATGTTTTTTCTTCAATTATATTTCTAATGATTGAATAATTTTTACCTGTATACAGTGTACATTGATAATATCCATTCTAGATTCTTTCTTCCTACAGTGCAGCAACATATCTCCTCTCTCCTTTTTAAGATGTAGAtTTTTTAAGCACCTATAAAAATACTATGACTATTCTGTAAAAATTATTTTTAAAATGTAGATATGCCAGAAACCTGGAGGTAATGAAAGTAACAGACAGCCCACTGCTTTGCAATTCAATCAAGAAAATAATAAAGAAAATTGAAGCATGAACAATTTCACATAGGTTCTTATTCTAAAAGCAAAGAAATTCTGAAATTCTCCTGAAGGAAGTGTGCATTAAGTGTGGGTCAAGCCAGCTTTGTCACAAGCTGATGGTCAGAATACTCTGTATAGATATTCAAATATATTTAGTGTAATGTTT	PASS
088b79cb-6070-439f-a8a9-916c01ea2d8c	chr1	100684173	100684188	-	L1	L1MdTFI	1603	7411	6633	FALSE	99	37	MEF|8,miPSC_CTRL_1|7,miPSC_CTRL_2|11,miPSC_CTRL_3|8,miPSC_CTRL_4|9,miPSC_CTRL_5|9,miPSC_CTRL_6|12,miPSC_LAM_1|1,miPSC_LAM_2|7,miPSC_LAM_3|7,miPSC_LAM_4|9,miPSC_LAM_5|3,miPSC_LAM_6|8	chr1_100683991_100684386_L1_129P2_OlaHsd,129S1_SvImJ,DBA_1J,DBA_2J,LP_J,NOD_ShiLtJ	GAAGACTGCTTTTCTT	AATTGAAAATACAGGGACCCAAATACAGAGCCATTTGATACAATTTGTATCAATAGGTCATCCCAAAACTGATCTTTCTTTATCTTCTGTCTGCTTTTTTTCTCCCTTAGGGTTTTTTTGTTGAAAGTCTGTGGTCTGTTCTCTAGCATGGCTAGGCGTGGCTTGCTGATTGATCTCCTGTGGAATAGTTTATAATGTTCCTCTTTTCTTGTAAACTGTTTTGATTTAAAAGCTTAATGATATTCAGGTTCTGTGTCCACAAATCAAGGCTATTTCCTAAATGTTTTACTTCACTCCCAAGAGACTCCAAATGTCTAGTTTGTTCCTTTTATGTCAACTAATGACCCACATTTATTTTCTATCCTACACCTATCTCTAGGTGTAAAATAGTGGCTTGAGAGATAACTCTGAAGTCAAGAATATCCGCTGCTTTTTCAATGACCTGAATTTGGTTTCCTGCAAAACCTTTGTGATTCAACCTCCAGGTAGACTGATGACTCATTCTGACTTCCTCCAGCATCTGCATTCACAAGTGCAAATCTCCCCCCCAAACAAACTGATACTAAAATATAGAATAAGAGAGAAAATGGTATAAAAGGGCTATATGTTAAATTATCATACCTTTTATATTATATAAATATTTCTGTGAGATGTAATCTATGATTTaAAAAATCTATTTATTTATGACTATTTAATGTAAAAATGCTGTTTGCTTGTATACCTACATTCCCAAAAGGACATCAGATCCGGTCATGATCCACCATGTGCTGTGGGGATTTGAACTCAGAAATAGCAGCCTGCATCCTTAACTGCTGAGTTATCTAACTAACCCTACAATAGAATATTCTTTAAAATATATTTCCTGTAAATACTTTTTTGTTTGTGGAGGTATAACTTGAATAGGAAGGAAGAGAAAATGCTTGCTTTTTATTTTATCTATTTAttTTTTTTTATGTCCTGGTTTTCAATATTGTAGTTGATTCCGATTCCTCCTGAAAATGAAGACTGCTTTTCTTttttttttttttttttttttccattttttattaggtatttagctcatttacatttccaatgctatacaaaaagtcccccatacccacccaccccgactcccctacccacccacttccccctttttggccctggcgttcccctgtactggggctaacaaagtttacgtgtccaatgggcctctctttccagtgatggccgattaggccatcttttgttacatatgcagctagagtcaagagatccggggtactggttagttcataatgttgttccacctatagggttgcagatccctttagctccttgggttctttctctagctcctccattgggagccctgtgatccatccattagctgactgtgagcatccacttctgtgtttgctaggccccggcatagtctcacaagagacagctacatctgggtcctttcaataaaatcttgctagggtatgcaatggtgtcagcgtttggatgctgattatggggtggatccctggatatggcagtctctacatggtccatcctttcatctcagctccaaactttgtctctgtaactccttccatgggtgttttgttcccaattctaaggaggggcatagtgtccacacttcagtcttcattcttcttgagtttcatgtgtttagcaaattgtaccttatatcttgggaatcctaggtttggggctaatctccacttatcagtgagtacatattgtgtgagtttctttgtgaatgtgttacctcactcaggatgatgccctccaggtccatccatttggctatgaatttcataaattcattctttttaatagctgagtagtactccattgtgtagatgtaccacattttctgtatccattcctctgttgaggggcatctgggttctttccagcttctggctattataaataaggctgctatgaacatagtggagcatgtgtccttcataccagttggggcatcttctggataaatgcccaggagaggtattgctggatcctccggtagtactatgtccaattttctgaggaaccaccagactgatttccagagtggttgtacaagcctgcaatctcaccaacaatggaggagtgttcctctttctccacatccacgccagcatctgctgtcacctgaatttttgatcttagccattctgactggtgtgaggtggaatctcagggttgttttgatttgcatttccctgatgattaaggatgttgaacattttttcaagtgcttctctgccattcggtattcctcaggtgagaattctttgttcagttctgagccccattttttaatggggttgttcgattttctgaagtccaccttcttgagttctttatatatgttggatattagccccctatctgatttaggataggtaaagatcctttcccaatctgttggtggtctttttgtcttattgacagtgtcttttgccttgcagaaactttggagtttcattaggtcccatttgtcaattctcgatcttacagcacatgccattgctgttctgttcaggaatttttcccctgtgcccatatcttcaaggcttttccccactttctcctctataagtttcagtgtctctggttttatgtgaggttctttgatccacttagatttgaccttagtacaaggagataagtatggatcgattctcattcttctacatgataacaaccagttgtgccagcaccaattgttgaaaatgctgtctttcttccactggatggttttagctcccttgtcgaggatcaagtgaccataggtgtgtgggttcatttctgggtcttcaattctattccattggtctacttgtctgtttctataccagtaccatgcagtttttataacaattgctctgtagtaaagctttaggtcaggcatggtgattccaccagaggttcttttatccttgagaagagtttttgctatcctaggttttttgttattccagatgaatttgcaaattgctccatctaattcgttgaagaattgagttggaattttgatggggattgcattgaatctgtagattgcttttggcaagatagtcatttttacaatgttgatcctgccaatccatgagcatgggagatctttccatcttctgagatcttctttaatttctttcttcagagatttgaagtttttatcatacagacctttcacctccttagttagagttacaccaagatattttatactatttgtgactattgagaagggtgttgtttccctaatttctttctcagcctgtttattctttgtatagagaaaggccattgacttgtttgagtttattttatatccagctacttcaccgaagctgcttatcaggtttaggagtcctctggtagaatttttagggtcacttatatatactatcatatcatctgcaaaaagtgataatttgacttcctcttttccaatttgtatccccttgatcttcttttgttgtcgaattgctctggctaatacttcaagtactatgttgaaaagatagggagaaagtgggcagccttgtctagtccctgattttagtgggattgcttccagcttctctccatttactttgatgttggctactggtttgctgtagattgcttttatcatgtttaggcatgggccttgaattcctgatctttccaaaacttttatcatgaatgggtgttgaatcttgtcaaatgctttttctgcatctaacaagatgatcatgtggtttttgtctttgagtttgtttatataatggattacattgatggattttcgtatattaaaccatccccgcattcctggaataaaacctacttggtcaggatggatgattgctttaatatgttcttggattcggttagcaagaattttattgaggacttttgcatcgatattcataagagaaattggtctgaagttctctatctttgttgaatctttctgtggtttaggtatcagagtaatagtggcttcataaaatgagttgggtagagtaccttctacttctattttgtgaaatagtttgtgcagaactggaattagatcttctttgaaggtctgatagaactctgcactaaacccgtctggtcctgggctttttttggctgggagactattaataactgcttctatttctttaggtgatatgggactgtttagatggtcaacttgatcctgactcaactttggtacctggtatctgtccagaaatttgtccatttcgtccaggttttccagttttgttgagtataaccttttgtagaaggatctgatggtgttttggatttcttcaggatctgttgttatgtctcccttttcatttctaattttgttaactagggttttgtccctgtgccctttagtaagtctagctaagggtttatctatcttgttgattttctcaaagaaccaactcctcgtttggttaattctttgaatagttcttcttgtttccacttggttgatttcacccctgagtttgattatttcctgccatctacttctcttgggtgaatttgcttcctcttttttctagagcttttagatgtgttgtcaagctgctagtatgtgctctctcccgtttcttcttggaggcactcagagctatgagtatccctcttagaaatgctttcattgtgtcccaaaggtttgggtatgttgtggcttcattttcattaaactctaaaaagtctttaatttctttctttattccttcctttattcctttattcctgaccaaggtatcattgagaagagtgttgttcagtttccacgtgaatgttggctttccattatttatgttgttattgaagatcagtcttaggccatggtggtctgataggatacatgggacaatttcaatatttttgtatctgttaaggcctgttttgtggccaattatatggtcaattttggagaaggtcccgtgaggtgctgagaagaaggtatatccttttgttttacgataaaatgttctgtagatatctgtgaggtcgatttgtttcataacttctgttagtttcactgtgtccctgtttagtttctgtttccacgatctgtcccttgatgaaagtggtttgttgaaatctcccactattattgtgtgaggtgcaatgtgtgctttgagctttactaaaatgtctttaatgaatgtggctgcccttgcatttggagcgtagatattcagaattgagagttcctcttggaggattttacctttgatgagtatgaagtgtccctccttgtcttttttgataactttgggttggaagtcgattttatccgatattagaatggctactccagcttgtttcttcaaaccatttgcttggaaaattgttttccagcctttcactctgaggtagtgtctgtctttttccctgagatgggtttcctgtaagcagcagaatgttgggtcctgtttgtgtagccagtctggtagtctatgtctttttattggggagttgagtccattgatattaagagatattaaggaaaagtaattgttgctttcttttatttttgttgttagagttggcattctgttcttgtggctgtcttctttttggtttgttgaatgattactttcttggttgttctagggcgtgatttccgtccttgtattgcttcttttctgttattatcctttgaagggctggattcgtggaaagatattgtgtgaatttgtttttgtcgtggaatactttggtttctccatctatggtaattgagagtttggccgggtatagtagcctgggctggcatttgtgttctcttagtgtctgtataacatctgtccaggctcttctggcttttatagtctctggtgaaaagtctggtgtaattctgataggccttcctttatatgttacttgacctttctcccttactgcttttaatattctgtctttatttagtgcatttgttgttctgattattatgtgtcgggaggaatttcttttctggtccagtctatttggagttctgtaggcttcttgtatgatcatgggcatctctttctttatgtttgggaagttttcttcaattgttttgttgaagatgtttgctggtcctttgagttgaaaatcttcattctcatccactcctattatgcgtaggtttggtcttctcattgtgtcctggatttcctggatgttttgagttaggatccttttgcattttgtattttctttgactgttgtgttgatgttctctatggaatcttctgcacctgagattctctcttccatttcttgtattctgttgctgatgctggcatctatggttccagatctctttcctagggtttctatctccagcgttgccttgctttgggttttctttactgtgtctacttccccttttagttctagtatggttttgttcatttccattacctgtttggatgtgttttcctgtttttctttaaggatttctacctgtttggctgtgttttcctgcttttctttaagagcctgtaactctttagcagttctctcctgtaattctttaagtgacttatgaaagtccttcttgatgtcctctatcatcatcatgaaaaatacttttaaatctgggtctagattttcagttgtgttgggggtgcccaggactaggtggggtgggagtgctgcgttctgatgatggtgagtggtcttgatttctgttagtaggattcttacgtttgcctttcgccatctggtaatctctgaagctagctgttatagttgtctctgttaagagcttgtacttcaggtgactctgttagcctctataagcagacctgggagggtagcactctccttggtttcagtgggtagagtattctctgcaggaaagcactcttcttgcagggaaggtacccagatatctggtgttcgaaccggactcctggcagaagttgtgttccactcactagaggtcttaggatcccgtgaggaatcctgtgtgggcccttgcgggtgtcaggcaactccgctggccaggaagccctgggctggagtggagcggaaggggcttttgtcccgggtcaggcccgggcagtctgcttccctatgtaccgcagtctcaggttcagcgcgattggattgtggccggcgctgtgttccactcaccagaggtcttaggatcccgtggggagtcccgtgtgggcccttgcgggtgttgggcaagactctgctggcaaggtagcccggggctcgagtcgaggggaagggacttgtgccccagatcaggcccgggtagcctgcttccctatgtaccgcagtctcaggttcagcgcgattggattggggccggcgctgtgttccactcaccagaggtcctaggatcccgtggggaatcctgtgggggcccttgcgggtgtcaggcaactccgctggccaggaagccctgggctggagtggagcggaaggggcttttgtcccgggtcaggcccgggcagtctgcttccctatgtactgcagtctcaggttcagcgcgattggattggggccggcgctgtgttccactcaccagaggtcttaggatcccgtgggggtcccatgtgggcccttgcgggtgtttgcaagactctgctggcaaggtagcccggggctcgaatcgagcggaagggacttgtgccGAAGACTGCTTTTCTTATTATAATCATATTTGGCATGATGCAGTGCTTTCTGGTACATTGCTTTTAAACATCACATTATCATTTTTCTGTGCAAATGTAAGTCTGGAAGTCAGTTTTCGTGGTTGCACAAATTATCTCTTGTATAAAGTATTTGAATATGTTTAACTATTTCTTATTGGTGATCACTTTTGTTCTGTGTATGTATGTACACATTTTTATATATGTGTTGTTGCATGTTAGGGGTGGTTATAAGAGTTTAGAGGTCAGTCTCAGGTGTTGTTGCCTGTCACCATCTACCGTTTTTCTCCTGCCCCACTTGTTCTTGAGGGAAGGTTTAACCCTGTGGCAGTCTGGCTTGTGAAGTACAAGCATGGCCATGTCTCTACTTCTCCAGCACTGGGATTATAAGTGCGTGCTACCATGCATAGGTTTTTGCATAATTGCTGGGAATTAGATTCAGAATATACATTCTTTTAATTTAGAAGTTCTGCTCCAATTCAATCTTGCTTTTAATATATATGTATATATTTATTTATTAAAGAAGGATAGTGCTTTCTCTAATGTTATGGGAAAAGTGAAATTAACAGATAAATATTTAATGATAACCAAGGTATAAAAGGAACTTGGTTAGTTAAGTCACCCTTTTATTGAAATATAAAAGATATTTTACTCTGTCTACTTAAAATATTCATCATTTATTGGAGAAAATATCTCCTTTTCTCTTTGAAGGTTGAAAAGGTCCTTCAGCAAGGATAAAACAAAACACGTAGTGTTCAACTTGAACTTGACAAGTTGTTAAATGTTTAAAAATGATAGTACCTACACATCTTTTGGTATTCTCATACTAGTTTCAAAGTTTTCTTTTTTTTATAATAATAAATGATCAATCTTTAAAAAAGAATTTTTCCCTTTGCTGATTTTCGATATGGTTCAGATATTCACATATGTTACTAAATAAAGTCTAATATAACACAGCTATGTACATTGTCACTTAGCTGGTCATTAACTCTGCTCT	PASS
435a1fae-7d72-4a67-ba64-e90963137c3d	chr1	101273934	101273948	-	L1	L1MdTFI	262	7450	6340	FALSE	129	46	MEF|6,miPSC_CTRL_1|14,miPSC_CTRL_2|13,miPSC_CTRL_3|11,miPSC_CTRL_4|15,miPSC_CTRL_5|8,miPSC_CTRL_6|7,miPSC_LAM_1|7,miPSC_LAM_2|9,miPSC_LAM_3|7,miPSC_LAM_4|19,miPSC_LAM_5|2,miPSC_LAM_6|11	chr1_101273742_101274131_L1_129P2_OlaHsd,129S1_SvImJ,DBA_2J,LP_J,NOD_ShiLtJ	CCAAATCCATGTTTT	TTTTTCACAAATATGTAACTTGTGCAAAGACCCTCTGAGCCATTCCCCTAGCCCAGCACACAATATTTTCATTTAGCTTCATAGATGTTCTTTTTCCAGAAACTTCCTTGCCTCTTTGTTCTCATGGGGATGTGACCTTACTGTTCCTCAGCTGCTTATAGGGTGTTGGAGGACCTTCATTCTCTGTGTTCATAGCCTAATACTTAGTGAAAATATGTCGCATGTACCCCACATTAGATTTCACCTCAAAGAACGAGTGTTAGTTTACTATCATCATATAATAAACATACACACCAAATTTTGCAGTGCTCATGGATTCATGATGAGCTAATTAGCAATAATTTCACTTCCAAGTGAGAGGGGTGAGCATAGAATTAGCTTCTCTTAGTAGATCGCATGTTATAGAGTAAAAAAACCATGTCAAACAGCAAAGTAAAATGGGATGATATGTCTTCCCACCCAAGCATTGCCACAGTACTAATGAGCCAGCTTTTCTGATTCAGTTGACACTAGCAGGATCAGATGACTTAATAAGTCAGAGGAGATTTCTACTGGAAGAACATTATTTAGTCTCTAAATATAAGTGAAGAAGTGGGTCAATTGACACTAACTAAAGCTATTTATGTTCACTTGAAGAAAATCAACTGTAATTTGGAAATAAATTTTCAAAAAGTTAGTCTCCTTATTTAACATGAAATTTAGAAGTCACTTTAATTTGAAGTTGATGATTCTCTCTCTCTCTTacacacACACACACACACACACACACACACACACACACACACACACACACACACAGGCAGGCAGAAGGCATGTTACTTGCCATTCTTCAGGCAATGCCTAGTGTTAGTTTTGCCATATGTTCTTTTATTAATCTGTAACTTAAAAAGTACTCTAGGTTGGCAAGTGAGCTCCAGAGATCTCTGTCCTCACATACCCAGTACTGGAATTACAAGTGCATGCAACCAAGCTTGGCAAGCTAACATTTTATGAGCCAAGCCGTCTGCCAAATCCATGTTTTttttttttttttttttttttttttttttttttttttttttgttttttgtttttttttttccattttttattaggtatttagctcatttacatttccaatgctataccaaaagtcccccttacccacccacccccactcccctacccacccactcccccctttggccctggcgttcccctgtaccggggcacacaaagtctgcgtgtccaatgggcctctctttccagtgatggccgactaggccatcttttgatacatatgcagctagagtcaagagctcaggggtactggttagttcataatgttgttccacctatagggttgaagatccctttagctccttgggtactttctctagctcctccattgggagccctgtgatccatccattagctgactgtgagcatccacttctgtgtttgctaggccccggcatagtctcacaagagacagctacatctgggtcctttcgataaaatcttgctagtatatgcaatggtgtcagcgtttggatgctgattatggggtggatccctggatatggcagtctctacatggtccatcctttcatctcagctccaaactttgtttctgtaactccttccatgggtgttttgttcccacttctaaggaggggcatagtgtccacacttcagtcttcatttttcttgagtttcatgtgtttaggaaattgtatcttatatcgtgggtatcctaggttttgggctaatatccacttatcagtgagtacatattgtgtgagttcctttgtgattgtgttacctcactcaggatgatgctctccaggtccatccatttggctaggaatttcataaattcattctttttaatagctgagtaatactccattgtgtagatgtaccacattttctgtatccattcctctgttgaggggcatctgggttctttccagtttctggctattataaataaggctgctatgaacatagtggagcatgtgtccttcttaccagttggggcttcttctggatatatgcccaggagaggtattgctggatcctccggtagtactatgtccaattttctgaggaaccgccagactgatttccagagtggttgtacaagcctgcaatcccaccaacaatggaggagtgttcctctttctccacatcctcgccagcatctgctgtcacctgaatttttgatcttagccattctcactggtgtgaggtggaatctcagggttgttttgatttgcatttccctgatgattaaggatgttgaacattttttcaggtgcttctctgccattcggtattcctcaggtgagaattctttgttcagttctgagccccattttttaagggggttatttgattttctgaggtccaccttcttgagttctttatatatgttggatattagtcccctatctgatttaggataggtaaagatcctttcccagtctgttggtggtctttttgtcttatagacagtgtcttttgccttgcagaaactttggagtttcattaggtcccatttgtcaattctcgatcttacagcacaagccattgctgttctgttcaggaatttttcccctgtgcccatatcttcaaggcttttccccactttctcctctataagtttcagtgtctctggttttatgtgaagttccttgatccacttagatttgaccttagtacaaggagataagtatggatcgattcgcattcttctacatgataacaaccagttgtgccagcaccaattgttgaaaatgctgtctttcttccactggatggttttggctcccttgtcgaagatcaagtgaccataggtgtgtgggtccatttctgggtcttcaattctattccattggtccacttgtctgtctctataccagtaccatgcagtttttatcacaattgctctgtagtaaagctttaggtcaggcatggtgattccaccagaggttcttttatccttgagaagagtttttgctatcctaggttttttgttattccagatgaatttgcaaattgctccttctaattcgttgaagaattgagttggaattttaatggggattgcattgaatctgtagattgcttttggcaagatagccatttttacaatgttggtactgccaatccatgagcatgggagatctttccatcttctgagatcttctttaatttctttcttcagggacttgaagtttttatcatacagatctttcacttccttcgttagagtcacgccgagatattttatattatttgtggctattgagaagggtgttgtttccctaatttctttctcagcctgtttattctttgtgtagagaaaggccattgacttgtttgagttaattttatatccagctacttcaccgaagctgtttatcaggtttaggagttctctgttggaatttttagggtcacttatatatactatcatatcatctgcaaaaagtgatattttgacttcctcttttccaatttgtatccccttgatctccttttgttgtcgaattgctctggctaatacttcaagtactatgttgaaaaggtagggagaaagtgggcagccttgtctagtccctgattttagtgggattgcttccagcttctctccatttactttgatgttggctactggtttgctgtagattgcttttatcatgtttaggtattggccttgaattcctgatctttccagaacttttatcatgaatgggtgttggatcttgtcaaatgctttttctgcatctaacgagatgatcatgtggtttttgtctttgagtttgtttatataatggattacattgatggattttcgtatattaaaccatccctgcatccctggaataaaacctacttggtcaggatggatgattgctttaatgtgttcttggattcggttagcgagaattttattaaggatttttgcatcgatgttcataagagaaattggtctgaagttctctatctttgttggatctttctgtggtttaggtatcagagtaatagtggcttcataaaatgagttgggtagaataccttctacttctatcttgtgaaaaagtttgtgcagaactggagttagatcttctttgaaggtctgatagaactctgcactaaacccgtctggtcctgggctttttttggctgggagactattaataactgcttctatttctttaggggatatgggactgtttagaaggtcaacttgatcctgattcaactttggtacctggtatctgtccagaaatttgtccatttcgtccaggttttccagttttgttgagtatagccttttgtagaaggatctgatggtgttttggatttcttcaggatctgttgttatgtctcccttttcatttctgattttgttaattaggattttgtccctgtgccctttagtgagtctagctaagggtttatctatcttgttgattttctcaaagaaccaactcctcgtttggttaattctttgaatagttcttcttgtttccacttggttgatttcacccctgagtttgattatttcctgccgtctactcctcttgggtgaatttgcttccctttttttctagagcttttagatgtgttgtcaagctgctagtatgtgctctctcccgtttcttcatggaggcactcagagctatgagtttccctcttagaaatgctttcattgtgtcccaaaggtttgggtacgttgtggcttcattttcattaaactctaaaaagtctttaatttctttctttattccttccttgaccaaggtatcattgagaagagtgttgttcagtttccatgtgaatgttggctttctgttatttattttgttattgaagatcagccttagtgcatggtgatctgataggatacatgggacaatttcaatatttttgaatctgttgaggcctgatttgtgacctattatgtggtcaattttggagaaggtaccatgaggtgctgagaagaaggtatatccttttgttttaggataaaatgttctgtagatatctgtcagatccatttgtttcatcacttctgttagtttcagtgtgtccctgtttagtttctgtttccatgatctgtccattggtgaaagtggtgtgttgaagtctcccactattattgtgtgaggcgcaatgtgtgctttgagctttactaaagtttctttagtgaatgtggctgctcttgtatttggagcatagatattcagaattgagagttcctcttggaggattttacctttgatgagaatgaagtgtccctccttgtcttttttgatgactttgggttggaagtcaatcttatcagatattaggatggctactcctgcttgtttcttcataccatttgcttggaaaattgttttccagcctttcattctgaggtagtgtctatctttttctctgagatgagtttcctgtaagcagcaaaatgttgggtcttgtttgtgtagccagtttgttagtctatgtctttttattggcgagttgagaccattgatgttaagagatattaaggaaaagtaattgttgcttcctgttattttagttgttaaaggtggcattctgttcttgtggctgtcttcttttaggtttgttgagggattaccttcttgttttttctagggcgttgttcccgttcttgtattggtttttttctgttattatcctttgaagggctggattcgtggagagataatgcgtgaatttggttttgtcgtggaatactttggtttctccctctatgataattgagagtttggctgggtatagtagcctgggctgcagtttgtgttctcttagtgtctgtataacatctgtccaggctcttctggctttcatagtctctggtgaaaaatctggtgtaattctgataggcttgcctttatatgttatttgacctttttcccttactgcttttagtattctatctttatttagtgcatttgatgttctgattattatgtgtcgggaggaatttcttttctggtccagtctatttggagttctgtaggcttcttgtatgttcatatgcatctcattctttagatttgggaagttttcttcaataattttgttgaagatgtttgctggacctttgagttgaaaatcttcattctcatccactcctattatccgtacgtttggtcttcttattgtgtcctggatttcctggatattttgagttaggatctttttgcattttccattttctttgattgttgtgccgatgttctctatggaatcttctgcacctgagattctctcttccatctcttgtattctgttgctgatgctcaaatctatggttccagatttctttcctagggtttctatctctagtgttgcctcgctttgagttttctttattgtgtctacttccctttttaggtctagtatggttttgttcatttccatcacctgtttgtatgttttttcctctttttctgtaaggacttctacctgtttgattgtgttttcctgtttttctttaaggacttgtaactctttagcagtgttctcctgtatttctttaagtgatttattaaagtccttcttgatgtcctctaccatcatcatgagatatgcttttaaatctaggtctaggttctcaggtgtgttggggttccctggactgggcgaagtgggtgtgctgggttctggtgatggtgagtggtcttggttcctgttagtaagattcctccgtttacctttcgccatctggtaatctctggagttagtagttatagttgactctgtttagagattgttcttctggtgattctgttaccgtctatcagcagacctgggagacagattctctcctctgagtttcagtgctcagagcactctctgctggcaagctctcttacagggaaggtgcgcagatatcttgtatttgggcctcctcctggccgaagaagaaggcccaaaacaggacctttctcagacactgtgttgctttggcagttcccaggtggtacagactctcacctaagcagactaaattcctaagttccttggagtcccgggaccaagatggcgaccgctgctgctgtggcttaggccgcctccccagccgggtgggcacctgtcctccggtccggaaggtggccggctgtccccggcccacacagggtgctgcctcagcgcctctgtgcttctgcctgttccagaagctgtcaggttctctggcgcaccctctcacctgttcagactaatttcctaagttcggcgggtctcggaccaagatggtgaccgctgctgctgtggcttaggccgcctccccagccgggcgggcacctgtcctccggtccagacggtggctgactCCAAATCCATGTTTTAACTGCTGAAATACTCTATTTTTGGTATGTCATGAGGCCATTTGCTGGTCCATGATCCTAGCTATTCTTTCACAGTCCATCTAACTCTTGCTGTTATTCTCCTGTTGTCTTAACACACATTCCCATCTTATATTTAAAATCAAATAGTTATAGGACTTAACAGCAAGGCAAAGACAAGGTGAAGGAACTGATCAGACAACTGGGTTCTTTATGTTAATCTGGGGCAGCCCATATGCATTTATCTAGCATGTATCTTTGGTATAGCATGTAGCATGTAGCACTTCTCCATATAACTCTGTTGAAAAGAAAGGCTGCAGGTATGCATTTGTATATGTGTTGTTTTAGTCCACTTTCATCTGGTTAGAACAGGATTCTTGAGGCAAAGTGTTAGGATTTGAATGTAAATGGCTCCACATAAGGCTTGTGATTGAATATATGGCCCACAGATAGGGCTGTTTGTTGGGTAAGTTTGGAGAACCCTGAGGAAGTTAAATGTTGCTAGATGAAGTAAGATCACTAGATATGGGAATTGAGATTATACAACCTATTTCTACTTTCTATATAACCCCTTCTTTCTTTCTTCTTTTTTGTTAGCTTTTTTCTTTATTTCCATTTCAAATGTTACCCCTTTTCCTGGTTTCCCCTCTGAAAATCCCTATCCTTCCCCCTTCTCCTGATCACTAACCCACCCACTCCCACTTCCTAGTCCTGGTATTACCATAAACTGGTGCATTTAGCCTTCACAGGACCAAGGGCCTATTTTACCATTGATGACCAGCAAGGCAATTCTCTATAACATATGAAGCTGTAGCAATAGAGCCCTCCAAGATTACTCCTTGGTTGGTGGTTTAGTCCCTGGCAGCTCTGGGGGTACAGTTGGTTGATATTGTTGTTCCTCCTATGGGACTGCAAACCCCTTTGGCACCTTGTGTCCATTATCTAGTTGATCCTTTGGGGACTTAGCTGAGAGCATCCACCTCTGTATTTGTCAGGCATT	PASS
bef10c11-3212-4a01-84b9-d32fc37a6530	chr1	101301678	101301690	-	L1	L1MdGF	3598	7091	1454	TRUE	105	74	MEF|8,miPSC_CTRL_1|14,miPSC_CTRL_2|13,miPSC_CTRL_3|6,miPSC_CTRL_4|12,miPSC_CTRL_5|9,miPSC_CTRL_6|5,miPSC_LAM_1|5,miPSC_LAM_2|8,miPSC_LAM_3|5,miPSC_LAM_4|4,miPSC_LAM_5|1,miPSC_LAM_6|15	chr1_101301498_101301878_L1_129P2_OlaHsd,129S1_SvImJ,129S5SvEvBrd,DBA_1J,DBA_2J,LP_J,NOD_ShiLtJ	TACCAAAACTTTC	CATATCTTAAAAATAGTATTAATGAATATTTAATACTATGCATAACTGAGGATCCTATGTCAAATATTGAATACTAAATTGTCTAAAACATACAAAATATTCTTTGGGAGTTAAGCATAGCAAAAGCATAAAATATGAAAAATGAATCATTGAGAGATATATTCAAAAGCAATTATTTGATACTACCTGACATAGTGAGAGAGTATTTAAAAAGCAGTACATATCTGTTTTACATTGTATAACAGTCAGCTTATTTAAAAAAATATTATCAGTGTTTCTCGGAGAAAAATTATTTTATCAGTAAGTATATTTTAAATATGTCAAAACAGCAAAACCTCTTTGAAGTTAAACATTAAGAAAATGCaAAAAAAAAAAATAAATAAAATaAAAAGGGAAAAGCCGGGCGTGGTGGCACACGACTTTAATCCTAGCACTTGGGAGGCAGAGGCAGGTGGATTTCTGAGTTCGAGGCCAGCCTGGGTCTACAAATGAGTTCCAGGACAGCCAGAGCTACACAGAGAAACCCTGTCTCGAAAAACCaaaaaaaaaaaaAAAAAAAAAAAAAAAGAAAATGCAAATTTCAAGTACAGTGAGAAAAACTATAAATAATATTTCCATGATGTTTGTAGAATATGATTTTAATGCTTTCAACTGTTAATATTCACCAAACAGAATAATTATTTCAAGATATATTTTGTTGTTAGGTACCCCTTTTCATTTCTGATTTTATTAATTCAGATACTGCCTCTGTGCCCTCTGGTTAATCTGGCTAAGGGTTTATCTGTCATGTTAATTTTCTCACAGAAACAGCTAATGGTTTTGTTGATTCTTTGTATTTTTTTAGTTTCTATTTGGTTTATTTCAGCCCGTAGTTTGATTATTTCCTTAGGTCTTCTCCTCTTGGAAATATTTGCTTCTTTCTGTTCTAGAGCTTTCAGGTGTGCTGTCAAGCTGCTAATTGTAAGCTCTTTTCAGTTTCTTTTTGGAGACACTTAGAGGTATGAATTTTCCTCTTACCAAAACTTTCtttttttttttttccattttttattaggtatttcgctcatttacatttgcaatgctataccaaaagtcccccatagccacccaccccctctcccctacccacccactccccttttatggccctggcgttcccctgtactggggcatataaagtttgcgtgtccaatgggcctctctttccagtgatggccgactaggccatcttttgatgcatatgcagctagagtcaagagctccggggtactggttagttcataatgttgttccacctatagtgttgcagatccctttagcttctttggtactttctctagctccttcattggaggccatgtgatccatccaatagccgactgtgagcatccacttctatgcttgctaggcccaggcatactctgacaagagacagctatatcagggtcctttcagcataatcttgctagtgtatgcaatggtgtcagcatttggaagctgattatgggatggatccccggatatggtagtgtctacatggtccatccttttatctcagctccaaactttgtctctgtaactccttccaagggtgttttgctcccacttctaaggagggacatagtgttcaaactcaggggtgaaattaaccaagtggaaacaagaagaactattcaaagaattaaccaaacgaggagttggttctttgagaaaatcaacaagatagataaacccttagctagactcactagagggcaaagggacaaaatcctaatcaacaaaatcagaaatgaaaagggagacataacaacagatcctgaagaaatccaaaacaccatcagatccttctacaaaagcttatactcaacaaaactggaaaacctggacgaaatggacaaatttctggacagataccaggtaccaaagttgaatcaggatcaagttgaccttctaaacagtcccatatcccctaaagaaatagaagcagttattaatagtctcccaaccaaaaaaagcccaggaccagatgggtttagtgcagagttctatcagaccttcaaagaagatctaattccagttctgcacaaactatttcacaagatagaagtagaaggtactctacccaactcattttatgaagccactattactctgatacctaaaccacagaaagatccaacaaagatagagaacttcagaccaatttctcttatgaatatcgatgcaaaaatccttaataaaattctcgctaaccgaatccaagaacacattaaagaaatcatccatcctgaccaagtaggttttattccagggatgcagggatggtttaatatacgaaaatccatcaatgtaatccattatataaacaaactcaaagacaaaaaccacatgatcatctcgttagatgcagaaaaagcatttgacaagatccaacacccattcatgataaaagttttggaaagatcaggaattcaaggcccaTACCAAAACTTTCATTGTAGCCCATAAGTTTTGGTATGACTTATCTTCATTTTCACTAAATTCTAAAAAGCCTTTAATGTCTTTCTTTATTTCTTCCTTGACCAAGTTATCATTGAAAAGACCATGTTCAGCTTTCATGTGTATTCATGATTTCCATTGTTTTTGTTGGTACGTAAGACTAGCCTTGCCGGGTGTGGTGACGCTTGCCTTTAATCCCAGCACATGGGAGGCAGAGGCAGGTGAATTTCTGAGTTCATGGCCAGCATGGTCTACATATTGAGTTACAGGACAGCCATGACTATACAGCGAAACCCTGTCTCAAAAAACAAAACAAAACAAAACAAAACAAAAAACAAATGAAAAGAAAAGAAAAGGAAAGAGAAGAAGAGAAAAGAAGAGAAAAGAAAAGAAAAGAAAAGAAAAGaaaagaaaagaAAAAGAAAAGAAAAGAAaagacaagacAAGACAGACTACCCTTAGTCCATTTAGTCCATGGGGATCTGATAGGGAGCATGGGATTATTTCAATCTTCTTATATCTGTTGAGACTTGTTCTGTGACCAATTATAAGGTCAATTTTGGAGAAGGTACCATGAGGTTCTGAGAAGAACGTATAATATTTTGCTTTAGCATAAAATAGTCTATATATCTGTTAGATTCATTTGGTCCATACCTTCTGTTAGTTTCACCATGTCTCTGTTTAGTTTATATTTCCACCATCTGTCCATTGCTGAGAGTAGGATGTTAAAGACTCCCACTATTA	PASS
8618c77c-5ace-4040-9125-7856743d9dcf	chr1	101376746	101376758	+	L1	L1MdA	0	6583	6689	FALSE	84	29	MEF|5,miPSC_CTRL_1|8,miPSC_CTRL_2|6,miPSC_CTRL_3|11,miPSC_CTRL_4|6,miPSC_CTRL_5|4,miPSC_CTRL_6|11,miPSC_LAM_1|9,miPSC_LAM_2|6,miPSC_LAM_3|8,miPSC_LAM_4|4,miPSC_LAM_5|4,miPSC_LAM_6|2	chr1_101376467_101376957_L1_129S1_SvImJ,DBA_2J	AAGGCTGATCTTC	TTACACCAGACTTTTCACCAGAGACTATGAAAGCCAGAAGAGCATTTACAGATGTTATACAAACACTAAGAGAACACAAATGCCAGCCCAGGCTACTATACCTGGCCTAACTCTCAATTACCATAGATGGAGAAACCAAAGTATTCCACGACAAAACCAAATTCACACATTATCTTTCCAGGAATCCAGCCCTTCAAAGGATAATAACAAAAAAAAAAAATACAAGGACTGAAATCACGCCCTAGAAAAAGCAAGAAAGTAATCCCTCAACGAACCAAAAAGAAGTCTGCCACAAGAACAGAATGCCAACTCTAACAACAAAAATAAAAGGAAGCAACAATTACTTTTCCTTAATATCTCTTAATATCAATGGACTCAATTCCCCAATAAAAAGACATAGACTAACAGACTGGCTACACAAACAGGACCCACCATTCTGCTGCTTACTGGAAACCCATCTCAGGGAAAAAGACAGACACAAACCTCAGAGTGAAAGGCTGAAAAAAATTTTTCCAAGGAAATGGTCTGAAGAAATAAGCTGGAGTAGCCATTCTGATATCGAATAAAATCGACTTCAAACCCAAAGTTATAAAAAAAGACAAGGAGGGACACTTCATACTCATCAAAGGTAATATCCTCCAAGAGGAACTCTCAATTCTGAATATCTATGCCCCATATGCAAGGGCAGCCACATTTATTAAAGACACTTTAGTGAAGCTCAAAGCACACATTGCACCTCACACAATAATAGTGGGAGACTTCAACACAGCACTTTCATCAATGGACAGATCGTGGAAAAAGAAACTTAAAAGGGACACAGTGAAGCTAACAAAAGTTATGAAACAAATGGACTTAACAGATACCTACAGAACATTTTATCCTAAAACAAAAGGATATACCGTCTTCTCAGCACCtcacaggACATTCTCCAAAATTGACCATATAATTTGTCACGAAACAGGCCTCAACAGATACAAAAATATTGAAATTGTCCCATGCATCCTATCAGACAACCATGGATTAAGACTGATCTTCcccttccgctcgactcgtgactcgagccccgggctaccttgccagcagagtcttgcccaacacccgcaagggtccacacgggactccccacgggaccctaagacctctggtgagtggaccacagtgcctgccccaatccaatcgcgcagaacttgagactgcggtacatagggaagcaggctacccgggcctgatctggggcacaagtcccttccgctcgactcgagactcgagccccgggctaccttgccagcagagtcttgcccaacacccgcaagggtccacacgggactccccacgggaccctaagacctctggtgagtggaccacagtgcctgccccaatccaatcgcgcagaacttgagactgcggtacatagggaagcaggctacccgggcctgatctggggcacaagtcccttccgctcgactcgagactcgagccccgggctaccttgacagcagagtcttgcccaacacccgcaagggcccacacgggactccccacgggaccctaaggcctctggtgagtggaacacagcgcctaccccaatccaatcgcgtggaacttgagactgcggtacatagggaagcaggctacccgggcttgatctggggcacaaaccccttccactcccactcgagccccggctaccttgccagctgagtcgcctgacacccgcaagggcccacacaggattccacacgtgatcctaagacctctagtgagtggaacacaacttctgccaggagtctggttcgaacaccagatatctgggtacctgccttgcaagaagagagcttgcctgcagagaatactctgcccactgaaactaaggagagtgctaccctccaggtctgctcatagaggctaacagagtcacctgaagaacaagctcttaacagtgacaactaaaacagctagcttcagagattaccagatggcgaaaggcaaacgtaagaatcctactaacagaaatcaagaccactcaccatcatcagaacgcagcactcccaccccacctagtcctgggcaccccaacacaaccgaaaatctagacccagatttaaaaacatttctcatgatgatgatagaggacatcaagaaggactttcataagtcacttaaagatttacaggagagcactgctaaagagttacaggctcttaaagaaaagcaggaaaacacagccaaacaggtgatggaaatgaacaaaaccatactagaactaaaaagggaagtagacacaataaagaaaacccaaagcgaggcaacgctggagatagaaaccctaggaaagagatctggaaccatagatgcgagcatcagcaacagaatacaagaaatggaagagagaatctcaggtgcagaagattccatagagaacatcgacacaacagtcaaagaaaatacaaaatgcaaaaggatcctaacacaaaacatccaggtaatccaggacacaatgagaagaccaaacctacggataataggaattgatgagaatgaagattttcaacttaaagggccagctaatatcttcaacaaaataatagaagaaaacttcccaaacataaaaaaagagatgcccatgatcatacaagaagcatacagaactccaaatagactggaccagaaaagaaattcctcccgacacataataatcagaacaacaaatgcactaaataaagatagaatattaaaagcagtaagggagaaaggtcaagaaacatataaaggaaggcctatcagaattacaccagacttttcaccagagactatgtaagccagaagagcctggacagatgttatacagacactaagagaacacaaatgccagcccaggctactatacccggccaaactctcaattaccatagatggagaaaccaaagtattccacaacaaaaccaagttcacacaatatctttccacgaatccagcccttcaaaggataataacagaaaagaagcaatacaaggacggaaatcacgccctagaacaaccaagaaagtaatcattcaacaaaccaaaaagaagacagccacaagaacagaatgccaactctaacaacaaaaataaaagggagcaacaattacttttccttaatatctcttaatatcaatggactcaattccccaataaaaagacatagactaacagactggctacacaaacaggacccaacattctgctgcttacaggaaacccatctcagggaaaaagacagacactacctcagagtgaaaggctggaaaacaattttccaagcaaatggactgaagaaacaagctggagtagccattttaatatcggataaaatcgacttccaaaccaaagttataaaaaagacaaggagggacacttcatactcatcaaaggtaaaatcctccaagaggaactctcaattctgaatatctacgcaccaaatgccagggcagccacattcattagagacactttagtaaagctcaaagcatacattgcacctcacacaataatagtgggagacttcaacacaccacttacttcaaaggacagatcgtggaaacagaaactaaacagggacacagtgaaactaacagaagttatgaaacaaatggacctgacagatatctacagaacattttatcctaaaacaaaaggatataccttcttctcagcagctcacgggaccttctccaaaattgaccatataattggtcacaaaacaggcctcaatagatacaaaaatattgaaattgtcccatgtatcctatcagaccaccatggcctaagactgatcttcaataacaacataaataatggaaagccaacattcacgtggaaactgaacaacactcttctcaatgataccttggtcaaggaaggaataaagaaagaaattaaagactttttagagtttaatgaaaatgaagccacaacgtacccaaacctatgggacacaatgaaagcatttctaagagggaaactcatagcgctgagtgcctccaagaagaaacgggagacagcacatactagcagcttgacaacacatctaaaagccctagaaaaaaaggaagcaaattcacccaagaggagtagacagcaggaaataatcaaactcaggggtgaaatcaaccaagtggaaacaagaagaactattcaaagaattaaccaaacgaggagttggttctttgagaaaatcaacaagatagataaacccttagctagactcactaaagggcacagggacaaaatcctaattaacaaaatcagaaatgaaaagggagacataaccacagatcctgaagaaatccaaaacaccatcagatccttctacaaaaggctatactcaacaaaactggaaaacctggacgaaatggacaaatttctgacagataccaggtaccaaagttgaatcaggatcaagttgaccatctaaacagtcccatatcacctaaagaaatagaagcagttattaatagtctcccaaccaaaaaaagcccaggaccagatgggtttagtgcagagttctatcagaccttcaaagaagatctaattccaattctgcacaaactatttcacaaaatagaagtagaaggtactctacccaactcattttctgaagccactattactctgatacctaaaccacagaaaaatccaacaaagatagagaacttcagaccaatttctcttatgaatatcgatgcaaaaatcctcaataaaagtctcgctaaccgaatccaagaacacattaaagcaatcatccatcctgaccaagtaggttttattccagggatgcagggatggtttaatatacgaaaatccatcaatgtaatccattatataaacaaactcaaagacaaaaaccacatgatcatctcgttagatgcagaaaaagcatttgacaagatccaacacccattcatgataaaagttttggaaagatcaggaattcaaggcccatacctaaacatgataaaaacaatctacagcaaaccagtagccaacatcaaagtaaatggagagaagctggaagcaatcccactaaaatcagggactagacaaggctgcccactttctccctaccttttcaacatagtacttgaagtattagccagagcaattcgacaacaaaaggagatcaaggggatacaaattggaaaagaggaagtcaaaatatcactttttgcagatgatatgatagtatatataagtgaccctaaaaattctaccagagaactcctaaacctgataaacagcttcggtgaagtagctggatataaaataaactcaaacaagtcaatggcctttctctatacaaagaataaacaggctgagaaagaaattagggaaacaacacccttctcaatagtcacaaataatataaaatatcttggcgtgactctaactaaggaggtgaaagatctttatgataaaaacttcaaatttctgaagaaagaaattaaagaagatctcagaagatggaaagatctcccatgctcatggattggcaggatcaacattgtaaaaatggctatcttgccaaaagcaatctacagattcaatgcaatccccatcaaaattccaactcaattcttcaacgaattgaaaggagcaatttgcaaatttgtctggaataacaaaaaacctaggatagcaaaaagtcttctcaaggataaaagaacttctggcggaatcaccatgccagacctaaagctttactacagagcaattgtaataaaaactgcatggtactggtatagagacagacaagtagaccaatggaataaaattgaagatccagaaatgaacccacacacctatggtcacttgatcttcgacaagggagctaaaaccatccagtggaagaaagacagcattttcaacaattggtgctggcacaactggttgttatcgtgtagaagaatgcgaatcgatccatacttatctccttgtactaaggtcaaatctaagtggatcaaggaacttcacataaaaccagagacactgaaacttatagaggagaaagtggggaaaagccttgaagatatgggcacaggggaaaaattcctgaacagaacagcaatggcttgtgctgtaagatcgagaattgacaaatgggacctaatgaaactccaaagtttctgcaaggcaaaagacaccgtcaataagacaaaaagaccaccaacagattgggaaaggatctttacctatcctaaatcagataggggactaatatccaacatatataaagaactcaagaaggtggacttcagaaaatcaaataaccccattaaaaaatggggctcagaactgaacaaagaattctcacctgaggaataccgaatggcagagaagcacctgaaaaaatgttcaacatccttaatcatcagggaaatgcaaatcaaaacaaccctgagattccacctcacaccagtcagaatggctaagatcaaaaattcaggtgacagcagatgctggcgaggatgtggagaaagaggaacactcctccattgttggtgggagtgcaggcttgtacaaccactctggaaatcagtctggcggttcctcagaaaactggacatagtactaccggaggatccagcaatacctctcctgggcatatatccagaagatgccccaacaggtaagaaggacacatgctccactatgttcatagcagccttatttataatagccagaagctggaaagaacctagatgcccctcaacagaggaatggatacagaaaatgtggtacatctacacaatggagtactactcagctattaaaaagaatgaatttatgaaattcctagccaaatggatggacctggagggcatcatcctgagtgaggtaacacattcacaaagaaactcacacaataggtattcactgataagtggatattagccccaaacctaggatacccaagatataagatataatttgctaaacacatgaaactcaaggagaatgaagactgaattgtggacactatgcccctccttagatttgggaacaaaacacccatggaaggagttacagagacggagtttggagctgagatgaaaggatggaccatgtagagactgccatagccagggatccaccccataatcagcatccaaacgctgacaccattgcatacactagcaagattttattgaaaggacgcagatgtagctgtctcttgtgagactatgccggggcccagcaaacacagaagtggatgctcacagtcagctaatggatggatcatagggctcccaatggaggagctagagaaagtagccaaggagctaaagggatctgcaaccctataggtggaacaacattatgagctaaccagtaccccggagctcttgactctagctgcatatatatcaaaagatggcctagtaggccatcactggaaagagagacccattggacttgcaaactttatatgccccagtacaggggaattccagggccaaaaaggtggagtgggtgggcaggggagtgggggtgggtggatatgggggacttttggtatagcattggaaatgtaaatgagttaaatacctaataaaaaatggaaaaaaaaactgacttaaataacaaaggcctccttatgtactatggattaaagaactgatttaaataacaaaggcctctgtatatgctatggattaaagaactgacttaaaaaaaaaaaaaaaAAGACTGATCTTCAATAACAACATAAATAATGGAAAGCCAACATTCACGTAGAAACTGAATAACATTCTTCTCAATGATACCTTGGTCAAGGATGAAATAAAGAAAGAAATTAAAGGCTTTTTAGAGTTTAATAAAAATGAGGCCACAACATACCCAAACCTATGGGACATAATGAAAGCATTTCTAAGAGGGAAACTCAGAGCTCCGAGTGCCTCCAAAAAGAAACTGGAGAGAGCACACACTAGCAGCTTGACAACACATCTAAAAGCTCTAGAAAAAAAGGAAGAAAATCCACCCAAGAGGAGTAGACAGCAGGAAATAATCAAATTCAGGGGTGAAATCACCCAAGTGGAAACaAAAAAGAACTATTCAAAGAATTAACTAAATGAGGAATTGGTTCTTTGAGAAAATCAACAAAATAGATAAACCCTTAGCTAGACTCACTAGATGGCACAGGGACACATCCTAATTAACAAAATAAAAAATGAAAAGGGAGACATAACAACAGATGCTGAAGAAATTCAAAACACCATCAGATCCTTCTACAAAAGGCTATACTCAACAAAACTGGAAAACCTGGACGAAATGGACAAATTTCTAGACAGATACCAGGTACCAAAGTTAAATCAGGATCAAGTTAATGATCTAAACAGTCCCATATCCCCTAAAGTAATAGAAGCAGTAATTAATAATCTCCCAGCCCAAAAATGCTCAGGACCAGATGGGTTTAGTGCATATTTCTACCAGACCTTCAAAGAAGATCTAATTCCAGTTCTGCAAACTATTCCACAAAATAGAAGTAGAAGGAACTCTACCTAACTCATTCTATGAAGCCACAATTACTCTGATACCTAAACCACAGAAAGATCCAACAAAGATAGAGAACTTCAGCCCAATTTCCCTTATGAATATTGATGCAAAAATACTCAATAAAATTCTCACTAACCCAATCCAAGTACACATTAAAGCAATCATCCATCCTGACCAAGTAGGTTTTATTCCAGGGA	PASS
bb098f78-7822-4110-8a05-3787bba40e3e	chr1	101598900	101598975	+	L1	L1MdTFIII	5857	6687	1458	FALSE	68	48	MEF|2,miPSC_CTRL_1|10,miPSC_CTRL_2|5,miPSC_CTRL_3|7,miPSC_CTRL_4|9,miPSC_CTRL_5|6,miPSC_CTRL_6|1,miPSC_LAM_1|1,miPSC_LAM_2|5,miPSC_LAM_3|4,miPSC_LAM_4|10,miPSC_LAM_5|4,miPSC_LAM_6|4	NA	NA	GATCTTTGCATTCAAGGTCAATCTACAGAGCAAGAGCCAGGATAGCCAAGCTTAGGCAGTGAAGGATTTGGAAAACATAAAGCCAGTGATAATGTTATAGTACAAGGGAATCACGTTCTAGTTCTTACAAGCAGCAGAACTCAGCAGCTTCAGCCATGTGGCTCTGGATCCAGAGTTAAGAATGAACGGAACTTTATATATGTTGGATATTAGTCCCCTATCTGATTTAGGATAGGTAAAGATTCTTTCCCAATCTGTTGGTGGTCTTTTTGTCTTATTGACAGTGTCTTTTGCCTTGCAGAAGCTTTGGAGTTTCATGAGGTCCCATTTGTCAATTCTCAATCTTACAGCACAAGCCATTGCTGTTCTATTCAAGAATTTTGCCCCTGTGCCCATATCTTCAAGGTTTTTCCCAAGAGGAACACTCCTCCATTGTCGGTGGGATTGCAGGCTTGTACAACCACTCTGGAAATCTGTCTGGCGGTTCCTCAGAAAATTGGACATAGTACTACCGGAGGATCCAGCAATACCTCTCCTGGGCATATATCCAGAAGATGCCCCAACTGGTAAGAAGGACACATGCTCCACTATGTTCATAGCAGCCTTATTTATAATAGCCAGAAGCTGGAAAGAACCCAGATGCCCCTCAACAGAGGAACGGATACAGAAAATGTGGTACATCTACACAATGGAGTACTACCCAGCTATTAAAAGGAATGAATTTATGAAATTCCTAGCCAAATGGATGGACCTGGAGGGCATCATCCTGAGTGAGGTAACACATTCACAAAGGAACTCACACAATATGTACTCACTGATAAGTGGATATTAGCCCAATATCCAAGGATATCCAAGATATAAGATACAATTGGCTAAACacatgaaactcaagaggaatgaagactgaagtgtggacactatgcccctccttagaagtgggaacaaaacacccttggaaggagttacagagacaaagtttggagctgagaccaaaggatggaccatgtagagactgccatatccagggatccaccccataatcagcatccaaacgctgacaccattgcatacactagcaagattttatcgaaaggacctagatgtagctgtctcttgtgagactatgccggggcctagcaaacacagaagtggatgctcacagtcagctaatggatggatcacagggctcccaatggaggagctagagaaagtacccaaggagctaaagggatctgcaaccctataggtggaacaacattagaactaaccagtaccccggagctcttgactctagctgcatatgtatcaaaagatggcctagtcggccatcactggaaagagaggcccattggacacgcaaaatttatatgccccagtacaggggaacgccagggccaaaaagggggagtgggtgggtaggggagtgggggtgggtgggtatgggggacttttggtatagcattggaaatgtaaatgagctaaatacctaataaaaaattaaaaaaaagaatgaatttatgaaattcctagccaaatggatggacctggagggcatcatcctgagtgaggtaacacattcacaaatgaactcacacaatatgtattcactgataagttgctattagcccaaatcctaggatacccaagatataagatacaatttgctaaacaaatgaaactcaagaagaatgaagactgaagtgtggacactatgcccctccttagaagtgggaacaaaacacccatggaaggagttacagagacaaagtttggagctgagaccaaaggatggaccatgtagagactgccatatccagggaaccaccccataatcagcttccaaacgctgacaccattgcatatactagcaagattttattgaaaggacccagatgtagctgtctcttctgagactatgctggggcctagcaaacacagaagtggatgctcacagtcagctaatggatggatcacagggctcccaatggaggagctagagaaagtacccaaggagctaaagggacctgcaaccctataggtggaacaacattatgaactaaccagtaccccggagctcttgactctagctgcatatgtatcaaaagatggcctagtcggccatcactggaaagagaggcctattggacacgcaaactttatatgccccagtagaggggaacgccagggccaaaaagggggagtgggtgggtaggggagtggggtgggtgggtatgggggacttttggtatagcattggaaacgtaaatgagctaaatacctaataaaaaatggaaaaaaaaaaaaaaaaaaaaaaagaagtgggaacaaaacacccaTGGAAGGAGTTACAGAGACAAAGTTTGGAGCTGAGACAAAAGGATGGACAATCTAGAGACTGCCATATCCAGGGAACCACCCCATAATCAGCTTCCAAACGCTGACACCATTGCATATACTAGCAAGATTTTATTGAAAGGACCCAGATGTAGCTGTCTCTTGTGAGACTATGCTGGGGCCTAGCAAACACAGAAGTGGATGCTCACAGTCAGCTAGTGGATGGATCACAGGGCTCCCAATGGAGGAGCTAGAGAAAGTACCCAAAGAGCTAAAGGGATCTGCAACCCTATAGGTGGAACAACATTATGAACTAACCAGTATCCCGGAGCTCTTGACTCTAGCTGCATATGTATCAAAAGATGGCCTAGTCGTCCATCACTGGAAAGAGAGGCCCATTGGACACGCAAACTGTATATACTCCAGTACAGGGGAACGCCAGGGCCAAAAAAATGGGAATGGATTGGTAGGGAAGTGGGGGGAGGGTATGTGGGATTTCTGGGATAGCATTGGAAATGTAATTGAGGAAAATATGTAATaAAAAATATTTTAAAAAAAAAGAATAAACGGAACTACTGAAACCATTGATGCTGGTTAGCTGGAGCTAAGACATAGCAATAATTAAGAAGAGACCAGCATCATTGAGGTGAAATCTTCTAGGATGTGTTTTCTGAGAGCACAAACAAGCTGTGTTCCAGAAATAGCCAAGGTTTTACTTCAAGCTGTGGATGGACTTGATAAAGTGTAAGAGTCACCCACGTGGTACTGGTTTTGAAGGCATGAAGTTGGCATAAAGAGCAGCTGAGACTGGCtGCTGTTGAGAGATCATAAAAGCCATTGGAGAAGGTGTAGCCTCAGCTGCAGTTGATAGCCCAAGACTGAAGGGGTCATACAAAGAATTTGAGTCTTGGTACCATGAAGAGTAATGCCAAAGCAAAGTTGTATACTAGGCAGATTATAGGCCTTACCCAGGAATAATTAGCCAAACAACCCTATTCTTTACATCAACCGAATAATAATAGCTTGAGACAACAATTTGGTATTTATA	PASS
925329ae-d58f-4215-be68-24738686382c	chr1	101599298	101599391	+	L1	L1MdTFI	6821	7433	497	FALSE	9	9	MEF|1,miPSC_CTRL_2|1,miPSC_CTRL_3|1,miPSC_CTRL_4|1,miPSC_LAM_2|2,miPSC_LAM_4|2,miPSC_LAM_6|1	NA	CCCGGAGCTCTTGACTCTAGCTGCATATGTATCAAAAGATGGCCTAGTCGGGCATCACTAGAAAGAGAGGCCCATTGGACAAGCAAACTGTATAT	AAAAAGAATGAATTTATGAAATTCCTAGCCAAATGGATGGACCTGGAGGGCATCATCCTGAGTGAGGTAACACATTCACAAATGAACTCACACAATATGTATTCACTGATAAGTTGCTATTAGCCCAAATCCTAGGATACCCAAGATATAAGATACAATTTGCTAAACAAATGAAACTCAAGAAGAATGAAGACTGAAGTGTGGACACTATGCCCCTCCTTAGAAGTGGGAACAAAACACCCATGGAAGGAGTTACAGAGACAAAGTTTGGAGCTGAGACCAAAGGATGGACCATGTAGAGACTGCCATATCCAGGGAACCACCCCATAATCAGCTTCCAAACGCTGACACCATTGCATATACTAGCAAGATTTTATTGAAAGGACCCAGATGTAGCTGTCTCTTCTGAGACTATGCTGGGGCCTAGCAAACACAGAAGTGGATGCTCACAGTCAGCTAATGGATGGATCACAGGGCTCCCAATGGAGGAGCTAGAGAAAGTACCCAAGGAGCTAAAGGGACCTGCAACCCTATAGGTGGAACAACATTATGAACTAACCAGTACCCCGGAGCTCTTGACTCTAGCTGCATATGTATCAAAAGATGGCCTAGTCGGCCATCACTGGAAAGAGAGGCCTATTGGACACGCAAACTTTATATgccccagtagaggggaacgccagggccaaaaaggggagtgggtgggtaggggagtggggtgggtgggtatgggggacttttggtatagcattggaaacgtaaatgagctaaatacctaataaaaaatggaaaaaaataaaaaaaaaaaaaaaaagaagtgggaacaaaacacccatggaaggagttacagagacaaagtttggagctgagacaaaaggatggacaatctagagactgccatatccagggaaccaccccataatcagcttccaaacgctgacaccattgcatatactagcaagattttattgaaaggacccagatgtagctgtctcttgtgagactatgctggggcctagcaaacacagaagtggatgctcacagtcagctagtggatggatcacagggctcccaatggaggagctagagaaagtacccaaagagctaaagggatctgcaaccctataggtggaacaacattatgaactaaccagtatCCCGGAGCTCTTGACTCTAGCTGCATATGTATCAAAAGATGGCCTAGTCGTCCATCACTGGAAAGAGAGGCCCATTGGACACGCAAACTGTATATACTCCAGTACAGGGGAACGCCAGGGCCAAAAAAATGGGAATGGATTGGTAGGGAAGTGGGGGGAGGGTATGTGGGATTTCTGGGATAGCATTGGAAATGTAATTGAGGAAAATATGTAATaAAAAATATTTTAAAAAAAAAGAATAAACGGAACTACTGAAACCATTGATGCTGGTTAGCTGGAGCTAAGACATAGCAATAATTAAGAAGAGACCAGCATCATTGAGGTGAAATCTTCTAGGATGTGTTTTCTGAGAGCACAAACAAGCTGTGTTCCAGAAATAGCCAAGGTTTTACTTCAAGCTGTGGATGGACTTGATAAAGTGTAAGAGTCACCCACGTGGTACTGGTTTTGAAGGCATGAAGTTGGCATAAAGAGCAGCTGAGACTGGCtGCTGTTGAGAGATCATAAAAGCCATTGGAGAAGGTGTAGCCTCAGCTGCAGTTGATAGCCCAAGACTGAAGGGGTCATACAAAGAATTTGAGTCTTGGTACCATGAAGAGTAATGCCAAAGCAAAGTTGTATACTAGGCAGATTATAGGCCTTACCCAGGAATAATTAGCCAAACAACCCTATTCTTTACATCAACCGAATAATAATAGCTTGAGACAACAATTTGGTATTTATAGAGAATGTGTACATCAAATTATAAAGATTGTACTCAGTGTCCTCAATCTCTTCCTGTACCACATAGTGGTGTTAATCCTCAGGGATGCACACCTAGTCAATTACGGCAAATGGAT	PASS
7522a295-d26b-4e3d-baa4-267d6142af68	chr1	101721775	101721792	+	SINE	B2	2	197	194	FALSE	126	123	MEF|9,miPSC_CTRL_1|17,miPSC_CTRL_2|12,miPSC_CTRL_3|6,miPSC_CTRL_4|2,miPSC_CTRL_5|9,miPSC_CTRL_6|11,miPSC_LAM_1|10,miPSC_LAM_2|12,miPSC_LAM_3|15,miPSC_LAM_4|7,miPSC_LAM_5|6,miPSC_LAM_6|10	chr1_101721586_101721964_SINE_129S1_SvImJ,DBA_1J,DBA_2J,LP_J,NOD_ShiLtJ	AGAAAAGATTCACATCAG	TTCTAAAACTGAGCTCTGAGTCAACCTGTAACTGGCAAAATTTTTTTATCAGATTTGTGATTGAAAACTTTGGCAAATAATCAGATAGGCAGCTCTAGGTATAGACACTTAGAAAAAAATCACCTCCTGAACATCCTGCAACTTGCTAAATGATAACTGCCTATCAAGTGATGTTATTTATATAAGGCTCCATCCCTACTGACTCCTCTATATGTAAGCAGTCTTTTAATTGAAAACAAAAGTTTATAACCTGTCTGATTGGGTCCTCAGAACAGTCCTTCAATTTTTCCATTTTCTCCATTAATAAAAATGAAACAGTATTTTAAAGGCAAGGAAAGTTTGGAAAAGGGCCATCAGACTTGTGTATTAACATATATCGAATGCCATATGTCAACTTCTGAAAACAATTTTTCCTTTTATTCTTCATTAAAAATAAGCATTAGTGGCTAAACAGAGAGAAAGAAATCAAGTATCTGGGTTCAATTGAAATTATTAACTAATAGCCACATTCCACACCTGCTTCAATACGAAAATAAAATGGAGTTTAAGGAAGTCAACCTAATTGATGGTTTATGTTTTGTTTTTTATTATTGTGTGTGTGTGTTCCACATGTCTATTATGTTTGCTTGAGTTATATATGTGATGGGTGTTCTTTGTAGTAGGTTTATGTACATTTGTGCACTCTTTGTAGAAGGCAAAGGACAACATACGTTTTTCTCTTCTATAACTCTTTATTTTGTGACTCAATCCCTTGCTGATCCTAGATCTTATATTTTTGTACTTACCTGGTGGTTAGAACGTCCAATAATCCCCTTGTATCCTCCTACTACAGAACTAGAGAAAGAGGTATGTATAAAGCTATAGGTTGCTCTTTCTGTGGGTGTTGTGTACTTAAATTTAGATACTCATGCTTGTTTTGCATGTGCTTCTAGTTAATGAGTACTTTCACAGACCGTTTTATATTCTGGATCTTAATATTTATCTGAACTGCAGCTATGTAGAAAAGATTCACATCAGggctggtgagatggctcagtgggtaagagcacccgactgctcttccgaaggtcaggagttcaaatcccagcaaccacatggtggctcacaaccatccataacaagatctgactccctcttctggagtgtctgaggacagctacagtgtacttacatataataaataaataaatattaaataaaaaaaaaaaaaaAGAAAAGATTCACATCAGCTAAGGCTTATATCTTTTTCATAAGTCACTGAACATAATAGAAAGTTCCATCTTCAGATGAAAGGTATACTAAAATGGATAGTATTTTATGTTCTATTACTATATGTTTAGTTATTGTGTTCCTGTCTGTTAGATGGTATACATATTGAGTTCTGTGTAAAGATTTGACTAAAAGAGTAAAAAATGCTGTTTTGAGTGTTTTAAAACTTACTACACTTAAAAATGAAAGATATGTTCTACCATTAACCAAGGTTGGGGGTAGAGTAGGGAAGAGAGTGTTTCACATAAGTATTAATTGGGAAAGGCATGTTTCAATGAACTCAGTTTGCCTTAGTTAATTTTATTCCTTTTGTCACTGGCAAAATCAAGGAGGTATACAAATGCAATGGCTACAAATGAAAGGATCTGAGAAAAAAAGATATTTATTTCAAAGATTCCCTGTAATCACAAATTTAACATACATAGTGAAATTCAGTATAGATTGTGTGTGTATTATAAAGCACAAGAGTCAAAGGGATATATATCAAGCTTGTGTGTGAGAAATGGATCCTTGACCAATATCCCCACCTGCTTCCCAGGACATCTTTTCCTGACCATTAGAAGGCTTAAATCATAGTGTCTGTGCTTTAGATAGGTTCTTTTACTATTTTTATTAATTCAGCTCCAAAAATCACAGGAAAACCTGCATTTCTGCTCTAAGATGCTGAGGGACCCTGCCCCCAGTTGGTTTTAATTTGCTGGCAGCCAATGGTTGCACACTAGACTTTAGGTTTCCTGTgctaggGACCATAGGAAGGAGGGCTTGGCAGAATCACCACATTAGGAAAGGAATAGGATGCAGGTATAACTGCTGCAGAAGACAGAAACCTGTGTAAGAATTGGGGAAATGTAGCCTCAGTGGCCACTATCCCAACTGGGTTTGGAGTAGCAGAGATGAAATACAGATTTTGGTAAGGAAGAATTCAGGAATATTGGAAGGGAGAgGTGTGTTAACTGCAGGAG	PASS
e1d4682a-8b8a-4561-996a-3470d8d6bd07	chr1	101747331	101747338	-	LTR	IAP_LTR	1	332	413	FALSE	126	101	MEF|10,miPSC_CTRL_1|11,miPSC_CTRL_2|10,miPSC_CTRL_3|10,miPSC_CTRL_4|13,miPSC_CTRL_5|15,miPSC_CTRL_6|7,miPSC_LAM_1|10,miPSC_LAM_2|10,miPSC_LAM_3|9,miPSC_LAM_4|9,miPSC_LAM_5|1,miPSC_LAM_6|11	chr1_101747135_101747453_SINE_129P2_OlaHsd,129S1_SvImJ,129S5SvEvBrd,CAST_EiJ,DBA_2J,LP_J,NOD_ShiLtJ	ACTTCTCT	TATTCTAGCTGTTTATTTCTGTCACAGTATCATTCACACATGATTTAGAGAATAAAGAAATTGAAGTATTTCTTTCTTTTGAGATGGAAATAGACCTCGTGTTTAGAAAGAAGTACTAGAGAGCCACAACAGCAAAATAACCTTTgTTTTATAAAATAACAAAATATGAATAGAAATTACTACTTATGATAATTATCTCAATATTTTACCTATCACCAACTTAAAATTGTCTTGACTCACTAAAAAGAAATTTTCAGATGGATGGAAGAAGTATAGTATTTAATATTTACCAGGAATGATGAATGGTTATAATTAAGACAATTTAAAGTCCAAAGTATGAAAGGGAGTTATGAGTGAGGAAGAATAGAAAGTTGGGAGAGTTCAGATTGCAATAGGCATTGACAGCCAGACAAAAGAATGTGTTCCTGTATATATTGCAAAGATAATGCATACAACAATGGATTTTGAGAATAGACTTTAGGATTGTGGTTGTAAAATTTGATTCTTGATTTTAAGTAAAAAGTAAAGCTCAATAAGAATTTGTATATCTGGGACTTGACAAAGAGCATCATAGATAAGACTGTATTCTGCTCTGGCATAGGATCTGAATTCACTTCTCAGGATCTGCATCTGGAGGCTTATACTGTGAAGCCGTCTCTGGTCCCTGTGGACACTATGGTAACATTTACCATCTCTCTCTCTCTCTCTCTCTCTCTCTCTctctctctcacacacacacacacacacacaCACACACACACACACAAAGACATAATTTGAAATAAAATAAACCTTTACAAATAATTCTTATGCAAAAATTACAATAGAAGCAAAACATGAGTTTATAGACTGAGTTAAGTGTTATGGTAGGACTCACCCTGAATGTGAGCAATATGCCTTCTGCTGGGGTCCTGTACTGAAAAAAAAAAACATACCAAACTGAGCACTGACATATGTCTCTCTGCATCCTGATTGCTGATGCAATGTGACAAGCTGCTTAGAACTTCTCTcttaaacgcgttctcacgaccggccaggaagaacacaacaaaccagaatcttctgcggcaaaactttattgtttacatcttcaggagccaggagcgcaagccccaagccccaaaaacgaaaggccccccgcttacatctttaggagccagagcgccagcgcgccagagcgccagagcgcagagcaagagagagaatggcggaaaccccgtcccctttaaggagaattatctttcgcctaggacgcatcactccctgattggctgcagcccatggccgagttgacgtcacgggaaaggcagagtacatgtagtggaaaaatacccttggcacatgcgcagattatttgtttaccacttagaacacaggatgtcagcgccatcttgtgacggcgaatgtgggggcggctcccaacACTTCTCTTACCATGACTTCTCTGCCTTAAAAGACTACACCTTCACAATGAGCCAAAATAAGTTTTCACTTTTTTTGTCACATATGCCAATTATCATAGTAGTTAGAAAATAAGTAATATACTCACATATGAATCCTCCGAAGTGTGGGTACAGAACAGAATCCATGATGCCTATAAAGCTCTCTTGACACTGAAGTTCCTTCCTTCCTATAGAGCATCTCCTCGTACAGGATGTTGCTTTTCTTACTGAGTTGCCAGAATGTGGCATGTGAAATTTACTGATCATGGCACTGGGcaaacaaacaaaCAAACAATCCAATGAAAGCAATAATAAAAACATTTGCCTCCTCAATAAATAAGAAAATAGCCAGGCGGTGGTGGCACATGCCTTTAATCCCAGCACTTGGGAGGCAGAGACAGCCAGATTTTTGAGTTCGAGGCCAGCCTGGTCTACAAAGTGAGTTCCAGGACAGCTATGGTTATACAGAGAAAACCTGACTCGaaaaaaaaaaaaaacAATAAATAAATAAATAAATAAATAAATAAATAAATAAATAAGGAAATGTTGTGTGTTGTGCCAGGAAATAGTGTATAACAGTGAATGTTGTATGCCAGATTTTTACATAGGCAGCAGAAGCTTGACTGATTCTAACCCATGTGAGAATGTTGCTGTAAAACAATTTCAGCCACATGAGTTGAAGGGCCTAGGCAGGTGGATAGAAGTTAGGTTGGGAAATAGGAAAAGAAGGTCAAGGTCGCATACTGAGTGGGGAAACAACTTGGGAAGATATATACACAAGTTCCATCTGTGATGTATAGCTATCAGTCTTTAGATGTGACTATTAACCTGAAGTAATCTTAGAAAACAAGAAAGTAGGAGGAACCATGAGTAGAAAAAGAAGGAGACCTAGAGAATTAAATATTAAGATATGAATTAAATGAGGGAAGAATGGGTAAAAAAATGTGAGGTGGATTTAAGTGGGAAATTGGAAAATAGGTAATATAGAAGGTGGGGAAG	PASS
819a6a73-e24b-4a03-beda-a3934acef086	chr1	101868595	101868609	-	L1	L1MdA	0	6593	6529	FALSE	129	49	MEF|5,miPSC_CTRL_1|7,miPSC_CTRL_2|7,miPSC_CTRL_3|14,miPSC_CTRL_4|7,miPSC_CTRL_5|13,miPSC_CTRL_6|7,miPSC_LAM_1|12,miPSC_LAM_2|13,miPSC_LAM_3|10,miPSC_LAM_4|12,miPSC_LAM_5|9,miPSC_LAM_6|13	chr1_101868398_101868835_SINE_129P2_OlaHsd,129S1_SvImJ,129S5SvEvBrd,DBA_1J,DBA_2J,LP_J,NOD_ShiLtJ,PWK_PhJ	GATGCTCAGAAATTTT	AAGAAACCAGTTAACTTTATCAATTAAAGAAACAAAATTTACAAGTCAGACTACTGTTGTCTTTGTACATCTATCAACAGCCTGTGACCTGGCATCCCCTTCATTCCACCTTAGGAAGTGTGAATGGGGTCATTTTTGAATTAAAACCCAGGAGTGATGTAGTTAAACTTCCTTCTACACAAAGATTCTGCACACTAATTGGTTAGGTGGTACCTGATAATATCTCCATTAGTGTCCCTTCTTGGCACTTATTCCAACACAGACCTGAAACAGACATCATTTTGACTATTCTCCCTTTATTATTTGATATAGTTAATATCAATAAAAAGTATTATGTAATTATTGTGGAATATTTCCTGTTAAATGAACACTGTCCCAAATATTTCTCCTCATCATGAAGAAGGTGTAAGTTGGAGATTCAGTATTTCACCTGTTCTTAAATATTTATTTGAAAATTCTGGTAAGAGGGAAAGTGGACATCATCTCACAACAATAAGTCTATACCCTCTCCCAAGATCACGAAGATTCTTCTAAAAGAGTTAATAGGAAAAATGTAATAACGAGAAGATATGTATGTGCTGTCATGTTCTAGCATGCTAAGGCTGTCATGACCTTCAACTGTCAGAAAATATGATTATATGAATAGGACTTGCACAAGGTTGGGCCCTTTGATACCCTGCTGTGGAAATGGTGCTTATGCTGATTTGTATAAGACAGTCATTAACACAGGATAAAGAGATATATAAACAGTAGACATCCATGTACATGGGCATATAGTCACATGCACATATGAGCATTCATGTGCATGTGGGCATGCATATGACCTCTCCACAACTTTGATCTATAATTGAAGAGATCAGGAGTAATATTCTATAGACCAAGTACTTGCATATTGCCTGAAGTAAGTAATAGAGCACAAGTCTGAGTGTGTCAGAAGCTAAGGCCAAATGAAAAGACTGGAGGTTACAATTTTATAATGTGAAAAATGAGAAAAATCTGTGATGCTCAGAAATTTTttttttttgatttcataggacatatattttttactgacacattttaggttattaattttaaaagacatctttaatttaaaaattgtctttctaatacatcttgacaaaattaataacttaccaaagaaagtgtgcttattttctccaaattttttttctactcttttttttccattttttattaggtatttaactcatttacatttccaatgctataccaaaagtcccccatatccacccacccccactcccctgcccacccactccccctttttggccctggtattcccctgtactggggcatataaagtttgcaagtccaatgggcctctctttccagtgatggccgactaggccatcttttgatatatatgcagctagagtcaagagctccggggtactggttagctcataatgttgttccacctatagggttgcagatccctttagctccttggctactttctctagctcctccattgggagccctatgatccatccattagctgactgtgagcatccacttctgtgtttgctgggccccggcatagtctcacaagagacagctacatctgcgtcctttcaataaaatcttgctagtgtatgcaatggtgtcagcgtttggatgctgattatggggtggatccctggctatggcagtctctacatggtccatcctttcatctcagctccaaactccgtctctgtaactccttccatgggtgttttgttcccaaatctaaggaggggcatagtgtccacacttcagtcttcattctccttgagtttcatgtgtttagcaaattatatcttatatcttgggtatcctaggtttggggctaatatccacttatcagtgaatacatattgtgtgagtttctttgtgaatgtgttacctcactcaggatgatgccctccaggtccatccatttggctaggaatttcataaattcattctttttaatagctgagtagtactccattgtgtagatgtaccacattttctgtatccattcctctgttgaggggcatctaggttctttccagcttctggctattataaataaggctgctatgaacatagtggagcatgtgtccttcttacctgttggggcatcttctggatatatgcccaggagaggtattgctggatcctccggtagtactatgtccagttttctgaggaaccgccagactgatttccagagtggttgtacaagcctgcactcccaccaacaatggaggagtgttcctctttctccacatcctcgccagcatctgctgtcacctgaaagtttgatcttagccattctgactggtgtgaggtggaatctcagggttgttttgatttgcatttccctgatgattaaggatgttgaacattttttcaagtgcttctctgccattcggtattcctcaggtgagaattctttgttcagttctgagccccattttttaatggggttatttgattttctgaagtccaccttcttgagttctttatatatgttggatattagtcccctatctgatttaggataggtaaagatcctttcccaatctgttggtggtctttttgtcttattgacggtgtcttttgccttgcagaaactttggagtttcattaggtcccatttgtcgattctcgatcttacagcacaagccattgctgttctgttcaggaatttttcccctgtacccatatcttcaaggcttttccccactttctcctctataagtttcagtgtctctggttttatgtgaagttccttaatccacttagatttgaccttagtacaaggagataagtatggatcgattcgcattcttctacacgataacaaccagttgggccagcaccaattgttgaaaatgctgtctttcttccactggatggttttagctcccttgtcgaagatcaagtgaccataggtgtgtgggttcatttctggatcttcaattctattccattggtctacttgcctgtctctataccagtaccatgcagtttttatcacaattgctctgtagtaaagctttaggtctggcatggtgattccgccagaagttcttttatccttgagaagactttttgctatcctaggttttttgttattccagacaaatttgcaaattgctccttccaattcgttgaagaattgagttggaattttgatggggattgcattgaatctgtagattgcttttggcaagatagccatttttacaatgttgatcctgccaatccatgagcatgggagatctttccatcttctgagatcttctttaatttctttcttcagagatttgaagtttttatcatacagatctttcacctccttagttagagtcacgccaagatattttatattatttgtgactattgagaagggtgttgtttccctaatttctttctcagcctgtttattctttgtatagagaaaggccattgacttgtttgagtttattttatatccagctacttcaccgaagctgtttatcaggtttaggagttctctggtagaatttttagggtcacttatatatactatcatatcatctgcaaaaagtgatattttgacttcctcttttccaatttgtatccccttgatctccttttgttgtcgaattgctctggctaatacttcaagtactatgttgaaaaggtagggagaaagtgggcagccttgtctagtccctgattttagtgggattgcttccagcttctctccatttactttgatgttggctactggtttgctgtagattgcttttatcatgtttaaatatgggccttgaattcctgatctttccaaaacttttatcatgaatgggtgttggatcttgtcaaatgctttttctgcatctaacgagatgatcatgtggtttttgtctttgagtttgtttatataatggattacattgatggattttcgtatattaaaccatccctgcatccctggaataaaacctacttggtcaggatggatgattgctttaatgtgttcttggattcggttagcgagaattttattgaggatttttgcatcgatattcataagagaaattggtctgaagttctctatctttgttggatctttctgtggtttaggtatcagagtaatagtggcttcataaaatgagttgggtagagtaccttctacttctattttgtgaaatagtttgtgcagaattggaattagatcttctttgaaggtctgatagaactctgcactaaacccatctggtcctgggctttttttggttgggagactattaataactgcttctatttctttaggtgatatgggactgtttagatggtcaacttgatcctgattcaactttggtacctggtatctgtccagaaatttgtccatttcgtccaggttttccagttttgttgagtatagccttttgtagaaggatctgatggtgttttggatttcttcaggatctgttgttatgtctcccttttcatttctgattttgttaattaggattttgtccctgtgccctttagtgagtctagctaagggtttatctatcttgttgattttctcaaagaaccaactcctcgtttggttaattctttgaatagttcttcttgtttccacttggttgatttcacccctgagtttgattatttcctgccgtctactcctcttgggtgaatttgcttcctttttttctagggcttttagatgtgttgtcaagctgctagtatgtgctgtctcccgtttcttcttggaggcactcagcgctatgagtttccctcttagaaatgctttcattgtgtcccataggtttgggtacgttgtggcttcattttcattaaactctaaaaagtctttaatttctttctttattccttccttgaccaagctatcattgagaagagtgttattcagtttccacgtgaatgttggctttccactatttatgttgttattgaagatcagtcttaggccatggtggtctgataggatacatgggacaatttcaatatttttgtatctattgaggcctgttttgtgaccaattatatggtcaattttggagaaggtcccgtgaggtgctgagaagaaggtatatccttttgttttaggataaaatgttctgtagatatctgtcaggtccattgtttcataacttctgttagtttcactgtgtccctgtttagtttctgtttccacgatctgtcctttgaagaaagtggtgtgttgaagtctcccactattattgtgtgaggtgcaatgtatgctttgagctttactaaagtgtctctaatgaatgtggctgcccttgcatttggtgcgtagatattcagaattgaggattctcttggaggattttacctttgatgagtatgaagtgtccctccttgtcttttttgataactttgggttggaagtcgattttatccgatattaaaatggctactccagcttatttcttcagtccatttgcttggaaaattgttttccagcctttcactctgaggtagtgtctgtctttttccctgagatgggtttcctgtaagcagcagaatgttgggtcctgtttgtgtagccagtctgttagtctatgtctttttattggggaattgagtccattgatattaagagatattaaggaaaagtaattgttgctcccttttatttttgttgttagagttggcattctgttcttgtggctgtcttctttttggtttgttgaatgattactttcttggttgttctagggcgtgatttccgtccttgtattgcttcttttctgttattatcctttgaagggctggattcgtggaaagatattgtgtgaacttggttttgtcgtggaatactttggtttctccatctatggtaattgagagtttggccgggtatagtagcctgggctggcatttgtgttctcttagtgtctgtataacatctgtccaggctcttctggctttcatagtctctggtgaaaagtctggtgtaattctgataggccttcctttatatgttacttgacctttctcccttactgcttttaatattctatctttatttagtgcatttgttgttctgattattatgtgtcgggaggaatttcttttctggtccagtctatttggagttctgtatgcttcttgtatgatcatgggcatctctttttttatgtttgggaagttttcttctattattttgttgaagatattagctggccctttaagttgaaaatcttcattctcatcaattcctattatccgtaggtttggtcttctcattgtgtcctggattacctggatgttttgagttaggatccttttgcattttgtattttctttgactgttgtgtcgatgttctctatggaatcttctgcacctgagattctctcttccatttcttgtattctgttgctgatgctcgcatctatggttccagatctctttcctagggtttctatctccagcgttgcctcgctttgggttttctttattgtgtctacttccccttttagttctagtatggttttgttcatttccatcacctgtttggctgtgttttcctgcttttctttaagagcccttaactctttagcagtgctctcctgtaaatctttaagtgacttatgaaagtccttcttgatgtcctctatcatcatcatgagaaatgtttttaaatctgggtctagattttcggttgtgttggggtgcccaggactaggtggggtgggagtgctgcgttctgatgatggtgagtggtcttgatttctgttagtaggattcttacgtttgcctttcgccatctggtaatctctgaagctagctgttttagttgtcactgttaagagcttgttcttcaggtgactctgttagcctctatgagcagacctggagggtagcactctccttagtttcagtgggcagagtattctctgcaggcaagctctcttcttgcaaggcaggtacccagatatctggtgttcgaaccagactcctggcagaagttgtgttccacacactagaggtcttaggatcacgtgtggaatcctgtgtgggcccttgcgggtgtcaggcgactcagctggcaaggtagccggggctcgagtggagtggaaggggtttgtgccccagatcaggcccgggtagcctgcttccctatgtaccgcagtctcaagttccgcgcgattggattggggcaggcactgtgatccactcaccagaggtcttagggtcccgtggggagtcccgtgtggacccttgcgggtgttgggcaagactctgctggcaaggtagcccggggctcgagtctcgagtcgagcggaagggacttgtgccccagatcaggcccgggtagcctgcttccctatgtaccgcagtctcgagttccgtgcgattggattggggcaggcactgtgatccactcaccagaggtcttagggtcccgtggggagtcctgtgtggacccttgcgggtgttgggcaagactctgctggcaaggtagcccggggctcgagtcacgagtcgagcggaagggcGATGCTCAGAAATTTTAAAAAAATGCTTTTGATATGATTTGTACAATGGATCCTAAACACGTTCACTTTGCCAGATAGCTAATTTCCTTAAGGTATCTATACAGAGTGGAGAAGCAGCAAGACCCACCTATGTCTACAACTCTCCCAAATAAATTTCTTTTATATCTATCACATCCATATGTATCAGTCTTCTTGACATGTATATGATGGGTTACCAACCTGAGGAAATAATTTAAAAACTGTGATTTATAGTGCCCAGCTTGATAGAAGTCAAGCACATTTCTTGACTTACCTGTTATATACTGCAGAGTACATTTCTGCCTCCAAAAGCATCATTAGGTCTTCCTAATAATTGATCACTTTTCAGGTGTGCAtgtgtgTGTGTGTGTGTGTGTGTGTGTGTGTGTGTGTAAGTGTGTGAGTGTGTGAGTTTGTATGCATATACATGTCCATGCAAGTGTCCATGTAGGAGTTTATAAGTGCTATTTGCATACAAATTCCCAAAGAGGCCATATGAGTCAGAGCCCCAGGAACTGGATTTACAGTGGTTGTGAGTTGTCTGTTCTGAGGATTAGGAATGGAATTCAGGTCTTCTGCAAAGGCAGCAATCACTCTTAACTGACAACTTTGTACTCACTTTCTGATTTAAAATGACCTTGTTTTCAGTGAAGACAATATCCTTCACAGCCAGAAAAATGTGTTTCCCTGTACCCTTGTACACGGAGAAGGTGCATAGAAGAACAATACATGTGTTGGAGACACCAATTTTTTGTAATCTCATTTTGTTTCCCAATATGAATAAGTCAGTGAGTTCTAAATCATGCAATTCATTTGTTTTAGAAATATTTATTGGTTTTCTATGATTCTAAGCATAAAACTAGTTATCAAATTTAAAAAGGAAAAAAGTTGTTATATGTATTAATTTATGCAGAAAACGTAAAAGTCTTTGAAAGAATATTTGCTGCTATTAGTGATCTCAGAAAAAAACATAATTTTCCTAAAAATAAAATTAAAAGAAA	PASS
78f9b894-c4ca-4953-98d1-99663f026319	chr1	101977309	101977321	+	L1	L1MdA	0	6566	6376	FALSE	93	40	MEF|4,miPSC_CTRL_1|16,miPSC_CTRL_2|8,miPSC_CTRL_3|7,miPSC_CTRL_4|5,miPSC_CTRL_5|4,miPSC_CTRL_6|3,miPSC_LAM_1|9,miPSC_LAM_2|4,miPSC_LAM_3|9,miPSC_LAM_4|7,miPSC_LAM_5|5,miPSC_LAM_6|12	chr1_101977156_101977521_L1_129P2_OlaHsd,129S1_SvImJ,BUB_BnJ,DBA_1J,DBA_2J,LP_J,NOD_ShiLtJ,SJL_J	AAAAGACTAGGTT	GCACTTTCTACAGTCAGTTAGTATGAGTTCCCTTTCTGATGCACTGAACTATGCATCTGCTGCCTCATCAACACCATCTTAAGAGGACTCTATGGGTGCTGGAGAAGGTGAATTGATGCCATTGTCTCTCATGCTTTCTTCTGCATTTAAACACTTTATTTTAAAAACTTGAATTATTTAGATTCTTTTGTCTTTAAATATATACATATGGGTAACCTTTGTAAAACAGAATTCCTGGCTGGGAATTTAATAAAAAATGTTTCTCATATGTGATTCTCTATGAAGATTGTAGCCTTTCCTCAGCTGAATTTTGTGCTATAGACATTCTTCATTTTTACAGACAGTTTAGTTTTTCATCATCAATTGTTAGTTTCCAACTTATATAGTCATATGTGCATTTGGTCTATTTTTAGATACAACTGCTAGTTACTGAAATGGTTACAAATATATGTAATTTGTATTTCCATATATTCTCATCCTATGTATATAAATATAGTCATATTTTTATGTTTCTTTTAAAGATTTTTTCCCCACATGTTTTTGTTCAGTTTTCCTAATTTAGGTGCATGCAGATCCTCTTGTTCACTTTTGTTATTTGTTTTTGTTTTTTGTTTGTTTGtTTTTTTTTTTTTTTTTTTCTTTTTTCTAGACAGGGTTTCTCTGTGTATCCCTGGCTGACCTAGAATTCACTCCGTAGACCAGGCTGGCCCTCGAACTCAGAAATCCTCCTGCCTCTGCCTCCTGAGTGCTGGGATTAAAGGCGTGCACCACCACTGCTCGGGCCACTTTTGTTATTTAATGTTACTAATCTCATAAGACTTTACTCTACAGTGTGTGTGTGTGTGTGTGTGTGTGTGTGTGTGTGTGTGTGTGTGTGtTTTATGTGTGTGAGCTTGTGCATGCATATGTTTAAGTCATAGCACAACACTTAGTGTTGTTCCTCAGGTGTCTTCTGCTTTGTGTTTGAGTCTGGGTTTTTCATTTGCCTAGAACTCTGTTTAAAAGACTAGGTTgacaagtcccttccgctcgactcgtgactcgagccccaggctaccttgccagcagagtcttgcccaacacccgcaagggtccacacgggactccccacgggaccctaagacctctggtgagtggatcacagtgcctgccccactacaatcgcgcggaacttgagactgcggtacatagggaagcaggctacccgggcctgatctggggcacaagtcccttccgctcgactcgagactcgagccccgggctaccttgccagcagagtcttgcccaacacccgcaagggcccacacgggactccccacgggaccctaagacctctggtgagtggaacacagcgcctaccccaatccaatcgcatggaacttgagactgcggcacatagggaagcaggctacccgggcttgatctggggcacaaaccccttccactccactcgagccccggctaccttgccagctgagtcgcctgacacccgcaagggcccacacaggattccacacgtgatcctaagacctctagtgagtggaacacaacttctgccaggagtctggttcgaacaccagatatctgggtacctgccttgcaagaagagagcttgcctgcagagaatactctgcccactgaaactaaggagagtgctaccctccgggtctgctcatagaggctaacagagtcacctgaagaacaagctcttaacagtgacaactaaaacagctagcttcagagattaccagatggcgaaaggcaaacgtaagaatcctactaacagaaatcaagaccactcaccatcatcagaacgcagcactcccaccccacctagtcctgggcaccccaacacaaccgaaaatctagacccagatttaaaaacatttctcatgatgatgatagaggacatcaagtaggactttcataagtcacttaaagatttacaggagagcactgctaaagagttacaggctcttaaagaaaagcaggaaaacacagccaaacaggtgatggaaatgaacaaaaccatactagaactaaaaggggaagtagacacaataaagaaaacccaaagcgaggcaacgctggagatagaaaccctaggaaagagatctggaaccatagatgcgagcatcagcaacagaatacaagaaatggaagagagaatctcaggtgcagaagattccatagagaacatcgacacaacagtcaaagaaaatacaaaatgcaaaaggatcctaactcaaaacatccaggtaatccaggacacaatgagaagaccaaacctacggataataggaattgatgagaatgaagattttcaacttaaagggccagctaatatcttcaacaaaataatagaagaaaacttcccaaacataaaaaaagagatgcccatgatcatacaagaagcatacagaactccaaatagactggaccagaaaagaaattcctcccgacacataataatcagaacaacaaatgcactaaataaagatagaatattaaaagcagtaagggagaaaggtcaagtaacatataaaggaaggcctatcagaattacaccagacttttcaccagagactatgaaagccagaagagcctggacagatgttatacaaacactaagagaacacaaatgccagcccaggctactatacccggccaaactctcaattaccatagatggagaaaccaaagtattccatgacaaaaccaagttcacacaatatctttccacgaatccagcccttcaaaggataataacagaaaagaagcaatacaaggacggaaatcacgccctagaacaactaagaaagtaatcattcaacaaaccaaaaagaagacagccacaagaacagaatgccaactctaacaacaaaaataaaagggagcaacaattacttttccttaatatctcttaatatcaatggactcaattccccaataaaaagacatagactaacagactggctacacaaacaggacccaacattctgctgcttacaggaaacccatctcagggaaaaagacagacactacctcagagtgaaaggctggaaaacaattttccaagcaaatggactgaagaaacaagctggagtagccattttaatatcggataaaatcgacttccaacccaaagttatcaaaaaagacaaggagggacacttcatactcatcaaaggtaaaatcctccaagaggaactctcaattctgaatatctacgcaccaaatgcaagggcagccacattcattagagacactttagtaaagctcaaagcatacattgcacctcacacaataatagtgggagacttcaacacaccactttcttcaaaggacagatcgtggaaacagaaactaaacagggacacagtgaaactaacagaagttatgaaacaaatggacctgacagatatctacagaacattttatcctaaaacaaaaggatataccttcttctcagcacctcacgggaccttctccaaaattgaccatataattggtcacaaaacaggcctcaatagatacaaaaatattgaaattgtcccatgtatcctatcagaccaccatggcctaagactgatcttcaataacaacataaataatggaaagccaacattcacgtggaaactgaataacactcttctcaatgataccttggtcaaggaaggaataaagaaagaaattaaagactttttagagtttaatgaaaatgaagccacaacgtacccaaacctatgggacacaatgaaagcatttctaagagggaaactcatagcgctgagtgcctccaagaagaaacgggagacagcacatactagcagcttgacaacacatctaaaagccctagaaaaaaaggaagcaaattcacccaagaggagtagacggcaggaaataatcaaactcaggggtgaaatcaaccaagtggaaacaagaagaactattcaaagaattaaccaaacgaggagttggttctttgagaaaatcaacaagatagataaacccttagctagactcactaaagggcacagggacaaaatcctaattaacaaaatcagaaatgaaaagggagacataacaacagatcctgaagaaatccaaaacaccatcagatccttctacaaaaggctatactcaacaaaactggaaaacctggacgaaatggacaaatttctggacagataccaggtaccaaagttgaatcaggatcaagttgaccatctaaacagtcccatatcacctaaagaaatagaagcagttattaatagtctcccaaccaaaaaaagcccaggaccagatgggtttagtgcagagttctatcagaccttcaaagaagatctaattccaattctgcacaaactatttcacaaaatagaagtagaaggtactctacccaactcattttatgaagccactattactctgatacctaaaccacagaaagatccaacaaagatagagaacttcagaccaatttctcttatgaatatcgatgcaaaaatcctcaataaaattctcgctaactgaatccaagaacacattaaagcaatcatccatcctgaccaagtaggttttattccagggatgcagggatggtttaatatacgaaaatccatcaatgtaatccattatataaacaaactcaaagacaaaaaccacatgatcatctcgttagatgcagaaaaagcatttgacaagatccaacacccattcatgataaaagttttggaaagatcaggaattcaaggcccatacctaaacatgataaaagcaatctacagcaaaccagtagccaacatcaaagtaaatggagagaagctggaagcaatcccactaaaatcagggactagacaaggctgcccactttctccctaccttttcaacatagtacttgaagtattagccagagcaattcgacaacaaaaggagatcaaggggatacaaattggaaaagaggaagtcaaaatatcactttttgcagatgatatgatagtatatataagtgaccctaaaaattctaccagagaactcctaaacctgataaacagcttcggtgaagtagctggatataaaataaactcaaacaagtcaatggcctttctctatacaaagaataaacaggctgagaaaaaaattggggaaacaacacccttctcaatagtcacaaataatataaaatatcttggcgtgactctaactaaggaggtgaaagatctgtatgataaaaacttcaaatctctgaagaaaaaaaattaaagaagatctcagaagatggaaagatctcccatgctcatggattggcaggatcaacattgtaaaaatggctatcttgccaaaagcaatctacagattcaatgcaatccccatcaaaattccaactcaattcttcaacgaattggaaggagcaatttgcacatttgtctggaataacaaaaaacctaggatagcaaaaagtcttctcaaggataaaagaacttctggcggaatcaccatgccagacctaaagctttactacagagcaattgtgataaaaactgcatggtactggtatagagacagacaagtagaccaatggaatagaattgaaaatccagaaatgaacccacacacctatggtcacttgatcttcgacaagggagctaaaaccatccagtggaagaaagacagcattttcaacaattggtgctggcacaactggtggttatcgtgtagaagaatgcgaatcgatccatacttatctccttgtactaaggtcaaatctaagtggatcaaggaacttcacataaaaccagagacactgaaacttatagaggagaaagtggggaaaagccttgaagatatgggcacagggcaaaaattcctgaacagaacagcaatggcttgtgctgtaagatcgagaatcgacaaatgggacctaatgaaactccaaagtttctgcaaggcaaaagacaccgtcaataagacaaaaagaccaccaacagattgggaaaggatctttacctatcctaaatcagataggggactaatatccaacatatataaagaactcaagaaggtggacttcagaaaatcaaataaccccattaaaaaatggggctcagacctgaacaaagaattctcacctgaggaataccgaatggcagagaagcacttgaaaaaatgttcaacatccttaatcatcagggaaatgcaaatcaaaacaaccctgagattccacctcacaccagtcagaatggctaagatcaaaaattcaggtgacagcagatgctggcgaggatgtggagaaagaggaacactcctccattgttggtgggagtgcaggcttgtacaaccactctggaaatcagtctggcggttcctcagaaaactggacatagtactaccggaggatccagcaatacatctcctgggcatatatccagaagatgccccaacaggtaagaaggacacatgctccactatgttcatagcagccttatttataatagccagaagctggaaagaacctagatgcccctcaacagaggaatggatacagaaaatgtggtacatctacacaatggagtactactcagctattaaaaagaatgaattcatgaaattcctagccaaatggatggacctggagggcatcatcctgagtgaggtaacacattcacaaagaaactcacacaatatgtattcactgataagtggatattagccccaaacctaggatacccaagatataagatataatttgctaaacacatgaaactcaaggagaatgaagactgaagtgtggacactatgcccctccttagatttgggaacaaaacacccatggaaggagttacagagacggagtttggagctgagatgaaaggatggaccatgtagagactgccatagccagggatccaccccataatcagcatccaaacgctgacaccattgcatacactagcaagattttattgaaaggacgcagatgtagctgtctcttgtgagactatgccggggcccagcaaacacagaagtggatgctcacagtcagctaatggatggatcatagggctcccaatggaggagctagagaaagtagccaaggagctaaagggatctgcaaccctataggtggaacaacattatgagctaaccagtaccccggagctcttgactctagctgcatatatatcaaaagatggcctagtcggccatcactggaaagagaggcccattggacttgcaaactttatatgccccagtacaggggaataccagggccaaaaagggggagtgggtgggcaggggagtgggggtgggtggatatgggggacttttggtatagcattggaaatgtaaatgagttaaatacctaataaaaaatggaaaaaaaaaAAAAGACTAGGTTACCTGGTCAGAGAGATGCAAGAAATTTGCCTCCCTCTACCTCTCATATTATTATTTCTAGGGTTGGTTACAAGCACAAGATAACTTGATAGGTTTTTTGTGGGATCTAGGTCTTTGTGAATGCAAGACAAATGCTTTCCATACTTACCTTCTCCCCAGCCCTCTTTCTGACTTTTAAATCCTTATGCCCAAGATGCATAGTGTGTAAATTTCTTCTCCATCCTAGGAGTCAGATTCAAGTAGGGCAGGTGGTATTATTTGTATACATTTTATTAATCCATGAAATTATCAAGGGATATATACTATATAGAGATAGATAAATGAAATATTAATATTGTAAATCTATACTACCCATCATATTCAGGTAGTGGCATAATGGAGATTAGACTTCAGCATGTCATTTGAACAACCTGTACTCACTTCCAAATATAACTTATCTCTCCTTGTACCTATTAAACACCCAGCCATGTTGACTTCCTGATTCTCTCATTACCATCCTTAGATTATGTACAATATGACCTTGAACTATTCACAATAATAAGCATAATTTTTCCAATACATTTCTTGGTATCAAGTGTGATCAGGTTAGAGCAAGGAGGAGTTAGAAAACAGGAAATCCAACTCTCACAGAAGGCTGGATCTTACATGCTCTTTCCATTGTGATCTTGTTGTGTTTGTTTGTTTGTTTGTTATTTCATAACTAATTATACTTTAGAAATTACAGTATTTGTTGGCTACATGATTTGCCACAACATCAGAGAAGTCTGAGTTGGAATATTATTCTTTCTTTAAAATTAAATTTATTTTGTGCTTGTGTGTATGTTTGTATGAGGAGGGCATGCTTGTG	PASS
b76ef3bb-6dab-4a0c-8ee0-3f83a8073558	chr1	104027517	104027526	+	L1	L1MdTFI	594	7408	6180	FALSE	102	36	MEF|8,miPSC_CTRL_1|11,miPSC_CTRL_2|8,miPSC_CTRL_3|8,miPSC_CTRL_4|8,miPSC_CTRL_5|5,miPSC_CTRL_6|13,miPSC_LAM_1|6,miPSC_LAM_2|6,miPSC_LAM_3|10,miPSC_LAM_4|5,miPSC_LAM_5|5,miPSC_LAM_6|9	chr1_104027336_104027696_L1_129P2_OlaHsd,129S1_SvImJ,CBA_J,DBA_1J,DBA_2J,LP_J,NOD_ShiLtJ	GAAAATTCAG	TACATAGTAATTGGCTCAGCCCATTGTAGCTGAAGCCATTGCTGGACAGATAGACCTAATTTATTTTTAAAAGGTAGGAGAGCAAGCCAGATAAAGCAAGCTACTAAGCAGTATTCCTCTGAGGGGTCCACATCAGCTCTGAGTTCCTACCATTGTCTTTAGCTTTGTCTTCCTTCAGTGATGGACTGTTATTGGTAATCCAAATAAACTCTTCCATTCTCAAGTTGTTTTTCTTTTTATCAGTATTTACTCATAGTAACAGAAAGCAAAGAAGGACACCTTTATAGGATAAGTGTCTTGATTGTGAAGCTAAATTTAGTGGCCCACTTGTTCTTGTAGCAAAGCTAAGAAGTGGATCTGAGGGAGAGGAGACATGGAGAGGGACTGTGAGAAGACAAAGGGTGGAAATTGAGGTCAGGGTATAATATATGAGAGAAGAATCAATCAGTTAATCAAACAAATAAACAAACATTGAAGCAACTAAGCAAAAAATAAAAAAGATAAGTGCCTCGAGATTAGGATCAATTTTTTAACCTCTCACTACAATAATCTTTGAAGGAGGGCTGGGGAGACAAGTCAATAAATGCACTCCTGCACAAGCTTATAAGGACAAGAGTAGAGATCCTAATACCTAAAAGTGACTCACTTGTCAATCAGTGTTCAGGAGACAAAGATAGAGGATCCCCAGGCTAAGCTTTATAGTAAATCAGATGAATCAAATTTGGGGGTTCAGAACAGGGAGTATCTCAGAAGGAAAAATGTGGGGAGCAATCAGAAAAGATACCTGACATAAAACTCATGTATTCATACACATATGAACACACACACAGACACACACACAAACACACATACACACACACACACACACACAAACATACACACATATACACACACACCATACCACACAGACATCAAATACACATAAAACAGGAACAAATTTTCAGAAGAATTAACATCCAATTTAATACTGAGGAGACTGGTTAACAGATCCTGTGCTTATGAAAATTCAGgacacaggtgagagggtgcgccagagaacctgacagcttctggaacaggcagaagcacagaggcgctgaggcagcaccctgtgtgggccggggacagccggccaccttccggaccagaggacaggtgcccgcccggctggggaggcgacctaagccacagcagcagcggtcgccatcttggtcccgggactccaaggaacttaggaatttagtctgcttaggtgagagtctgtaccacctgggaactgccaaagcaacacagtgtctgagaaaggtcctgttttgggccttcttcttcggccaggaggaggtccaaatacaagatatctgcgcaccttccctgtaagagagcttgccagcagagagtgctctgagcactgaaactcagaggagagaatctgtctcccaggtctgctgatagacggtaacagaatcaccagaagaacaatctctaaacagagtcaactataactactaactccagagattaccagatggcgaaaggtaaacggaggaatcttactaacaggaaccaagaccactcaccatcaccagaacccagcacacccacttcgcccagtccagggaaccccaacacacctgagaacctagacctagatttaaaagcatatctcatgatgatggtagaggacatcaagaaggactttaataaatcacttaaagaaatacaggagaacactgctaaagagttacaagtccttaaagaaaaacaggaaaacacaatcaaacaggtagaagtccttacagaaaaagaggaaaaaacatacaaacaggtgatggaaatgaacaaaaccatactagacctaaaaagggaagtagacacaataaagaaaactcaaagcgaggcaacactagagatagaaaccctaggaaagaaatctggaaccatagatttgagcatcagcaacagaatacaagagatggaagagagaatctcaggtgcagaagattccatagagaacatcggcacaacaatcaaagaaaatggaaaatgcaaaaagatcctaactcaaaatatccaggaaatccaggacacaataagaagaccaaacgtacggataataggagtggatgagaatgaagattttcaactcaaaggtccagcaaacatcttcaacaaaattattgaagaaaacttcccaaatctaaagaatgagatgcatatgaacatacaagaagcctacagaactccaaatagactggaccagaaaagaaattcctcccgacacataataatcagaacatcaaatgcactaaataaagatagaatactaaaagcagtaagggaaaaaggtcaagtaacatataaaggcaagcctatcagaattacaccagatttttcaccagagactatgaaagccagaagagcctggacagatgttatacagacactaagagaacacaaactgcagcccaggctactatacccagccaaactctcaattatcatagagggagaaaccaaagtattccacgacaaaaccaaattcacgcattatctctccacgaatccagcccttcaaaggataataacagaaaaaaaccaatacaagaacgggaacaacgccctagaaaaaacaagaaggtaatccctcaacaaacctaaaagaagacagccacaagaacagaatgccacctttaacaactaaaataacaggaagcaacaattacttttccttaatatctcttaacatcaatggtctcaactcgccaataaaaagacatagactaacaaactggctacacaaacaagacccaacattttgctgcttacaggaaactcatctcagagaaaaagatagacactacctcagaatgaaaggctggaaaacaattttccaagcaaatggtatgaagaaacaagcaggagtagccatcctaatatctgataagattgacttccaacccaaagtcatcaaaaaagacaaggagggacacttcattctcatcaaaggtaaaatcctccaagaggaactctcaattctgaatatctatgctccaaatacaagagcagccacattcactaaagaaactttagtaaagctcaaagcacacattgcgcctcacacaataatagtgggagacttcaacacaccactttcaccaatggacagatcatggaaacagaaactaaacagggacacactgaaactaacagaagtgatgaaacaaatggatctgacagatatctacagaacattttaccctaaaacaaaaggatataccttcttctcagcacctcatggtaccttctccaaaattgaccacataataggtcacaaatcaggcctcaacagattcaaaaatattgaaattgtcccatgtatcctatcagatcaccatgcactaaggctgatcttcaataacaaaataaataacagaaagccaacattcacatggaaactgaacaacactcttctcaatgataccttggttaaggaaggaataaagaaagaaattaaagactttttagagtttaatgaaaatgaagccacaacgtacccaaacctttgggacacaatgaaagcatttctaagagggaaactcatagctatgagtgccttcaagaaaaaacgggagagagcacatactagcagcttgacaacacatctaaaagctctagaaaaaaaggaagcaaattcacccaagaggagtagacggcaggaaataatcaaactcaggggtgaaatcaaccaagtggaaacaagaagaactattcaaagaattaaccaaacgaggagttggttctttgagaaaatcaacaagatagataaacccttagctagactcactaaagggcacagggacaaaatcctaattaacaaaatcagaaatgaaaagggagacataacaacagatcctgaagaaatccaaaacaccatcagatccttctacaaaaggctatactcaacaaaactggaaaacctggacgaaatggacaaatttctggacagataccaggtaccaaagttgaatcaggatcaagttgaccttctaaacagtcccatatcccctaaagaaatagaagcagttattaatagtctcccagccaaaaaaagcccaggaccagacgggtttagtgcagagttctatcagaccttcaaagaagatctaactccagttctgcacaaactttttcacaagatagaagtagaaggtattctacccaactcattttatgaagccactattactctgatacctaaaccacagaaagatccaacaaagatagagaacttcagaccaatttctcttatgaacatcgatgcaaaaatccttaataaaattctcgctaaccgaatccaagaacacattaaagcaatcatccatcctgaccaagtaggttttattccagggatgcagggatggtttaatatacgaaaatccatcaatgtaatccattatataaacaaactcaaagacaaaaaccacatgatcatctcgttagatgcagaaaaagcatttgacaagatccaacacccattcatgataaaagttctggaaagatcaggaattcaaggccaatacctaaacatgataaaagcaatctacagcaaaccagtagccaacatcaaagtaaatggagagaagctggaagcaatcccactaaaatcagggactagacaaggctgcccactttctccctaccttttcaacatagtacttgaagtattagccagagcaattcgacaacaaaaggagatcaaggggatacaaattggaaaagaggaagtcaaaatatcactttttgcagatgatatgatagtatatataagtgaccctaaaaattccaacagagaactcctaaacctgataaacagcttcggtgaagtagctggatataaaattaactcaaacaagtcaatggcctttctctacacaaagaataaacaggctgagaaagaaattagggaaacaacacccttctcaatagccacaaataatataaaatatctcggcgtgactctaacgaaggaagtgaaagatctgtatgataaaaacttcaagtccctgaagaaagaaattaaagaagatctcagaagatggaaagatctcccatgctcatggattggcaggaccaacattgtaaaaatggctatcttgccaaaagcaatctacagattcaatgcaatccccattaaaattccaactcaattcttcaacgaattagaaggagcaatttgcaaattcatctggaataacaaaaaaccgaggatagcaaaaactcttctcaaggataaaagaacctctggtggaatcaccatgcctgacctaaagctttactacagagcaattgtgataaaaactgcatggtactggtatagagacagacaagtggaccaatggaatagaattgaagacccagaaatgaacccacacacctatggtcacttgatcttcgacaagggagccaaaaccatccagtggaagaaagacagcattttcaacaattggtgctggcacaactggttgttatcatgtagaagaatgcgaatcgatccatacttatctccttgtactaaggtcaaatctaagtggatcaaggaacttcacataaaaccagagacactgaaacttatagaggagaaagtggggaaaagccttgaagatatgggcacaggggaaaaattcctgaacagaacagcaatggcttgtgctgtaagatcgagaattgacaaatgggacctaatgaaactccaaagtttctgcaaggcaaaagacactgtctataagacaaaaagaccaccaacagactgggaaaggatctttacctatcctaaatcagataggggactaatatccaacatatataaagaactcaagaaggtggacctcagaaaatcaaataacccccttaaaaaatggggctcagaactgaacaaagaattctcacctgaggaatactgaatggcagagaagcacctgaaaaaatgttcaacatccttaatcatcagggaaatgcaaatcaaaacaaccctgagattccacctcacaccagtgagaatggctaagatcaaaaattcaggtgacagcagatgctggcgaggatgtggagaaagaggaacactcctccattgttggtgggattgcaggcttgtacaaccactctggaaatcagtctggcggttcctcagaaaattggacatagtactaccggaggatccagcaatacctctcctgggcatatatccagaagaagccccaactggtaagaaggacacatgctccactatgttcatagcagccttatttataatagccagaaactggaaagaacccagatgcccctcaacagaggaatggatacagaaaatgtggtacatctacacaatggagtactactcagctattaaaaagaatgaatttatgaaattcctagccaaatggatggacctggagagcatcatcctgagtgaggtaacacaatcacaaaggaactcacacaatatgtactcactgataagtggatactagcccaaaacctaggatacccacgatataagatacaatttgctaaacacatgaaactcaagaaaaatgaagactgaagtgtggacactatgcccctccttagaagtgggaacaaaacacccatggaaggagttacagaaacaaagtttggagctgagatgaaaggatggaccatgtagagactgccatatccagggatccaccccataatcagcatccaaacgctgacaccattgcatatactagcaagattttatcgaaaggacccagatgtagctgtctcttgtgagactatgccggggcctagcaaacacagaagtggatgctcacagtcagctaatggatggatcacagggctcccaatggaggagctagagaaagtacccaaggagctaaagggatcttcaaccctataggtggaacaacattatgaactaaccagtacccctgagctcttgactctagctgcatatgtatcaaaagatggcctagtcggccatcactggaaagagaggcccattggacacgcagactttgtgtgacccggtacaggggaacgccagggccaaaggggggagtgggtgggtaggggagtgggggtgggtgggtaagggggacttttggtatagcattggaaatgtaaatgagctaaatacctaataaaaaatggaaaaaaaaaaaaaaaaaGAAAATTCAGAATATTGCATATTAAGAACATTGAGCTACATAGATAGCTTAGATGTCTTTGTTTTTTGGGGTTTTTGTTTGTTTGTTTGTTTTCTGTTATTCACTCAGTAGTTATCATTATTGGTCATTCAGGGCAATTTGAATCTATGTGTGAGCGCATGGCTACTCAGATTTGGATCAAATTTATTTCTTTGAGAACAAAAAAAAAATGTGTTTTGCATAGTCAGGTGCCAAAGCTCTATTCTTTTGGAAAATTGTATGTACAACATCTGATATAAAGAGTCCCAAGAAGGATGGCTGCCATAACTATTAGTGCAGCTGCTTTATTAAGGTATCTTGGACAATGTTCTTTACCTATTTCTGTCACCCATTAGGTTCCAAGGCTCCAAAGATCCCTATTTAATAAGAGACTAAAAAATAATTTGACCTTACAGACATTGAAACTGTATGAAGAAGTGAAGACCTGGTTCTTACTCCCAGCCCAATGCTTCCAAAATTGAGACTCACACTCTCAATATATTTACAAATACGTTGGTCATATAGCTAGGCTTTTTATTTCTTGGAACACAACTTGAATTATCCTATTTTGCAAGGGCTGGTTCTGATGCTTTGATTGGGAATCTTCACGTGAATGCTGAGGGTTCTATCCAGAATGGTTCTTAATTGATCAATAAAATTGCTAGCAGCCAATGGTTGGTTGGAATAGGCTGGACTTCCAGGATCCTGCAGGCAGGCTAGCAGATGAAGGAGAGATGAAAAATTTACCATGCTTCAGAGGGAGAAAGAACCCCCAGCCAAGTGTGATCTAGACTGGTGTGGTCCACGTCACCAACTGTGCCCATGTTAACAGGTAGGAAATTAGAAACATAACTAAGCTGAGGGCAGATTTAGGGTGTTGAGCTAAGAGTAAAGGTAACTAAGCAACCAAAACAGACAACTAAGTGAAGGGCAGAATTCGAAGTGTTGACCTGGGAGTGAGGAAAAGGACACATTACCCTCTGGAGGCT	PASS
8ebf863f-71c4-4b3f-a0c2-2a611672adee	chr1	104460494	104460507	-	L1	L1MdTFI	6502	7399	896	FALSE	104	71	MEF|7,miPSC_CTRL_1|14,miPSC_CTRL_2|13,miPSC_CTRL_3|7,miPSC_CTRL_4|11,miPSC_CTRL_5|4,miPSC_CTRL_6|10,miPSC_LAM_1|4,miPSC_LAM_2|8,miPSC_LAM_3|6,miPSC_LAM_4|8,miPSC_LAM_5|6,miPSC_LAM_6|6	chr1_104460317_104460677_L1_129P2_OlaHsd,129S1_SvImJ,129S5SvEvBrd,DBA_1J,DBA_2J,LP_J,NOD_ShiLtJ	TTGTTCCCAATTTT	TGCATTCATAGTTACAATGGTGTTGAGTATCTAACTTTTGAAAATTATGCAAATCAAGTCTCTCTTTGTGATTATTTTATTAACCTTTTCATTTAGTTTTAGTAAATATAACTCATAAAACACCACACACTGTGATTTCTTCATTCAACAAAGTAAAATAATAAAAATCATTCAACAAATTTATTCAAGCAGAGTATGATGACAGTCTTTGAGACCATGGTAAAAATACTGTTTACGAAAAAGACAGAAATTTGCTCAATAAATATTGAGTGAATGCTTTCATTAACAATGATAGGTACTAGAAAGTCCCTACCTACAAGAAACACTCATAGATATAAGCAATTGTCCACAGATCTGTAATCAGTGGTATCACAGCTGGCAGAGGTGGGAGGGAATTGAGGAGAATAAATCTACCACAATACATATTGATTGCATGTGATATGCTTACCACTGTGCTATCTCCTTTCAACTTTACAAACACCTCATGATACTGTATTTTACAGACAAGTCCTGAGGTTCAGAGAAAAGGAGAAAACTGTCCATAGTTTAAAAGTCAGTGGCAAAGCTAAGACTCAAACTCTCCTCTCTAGCCAATACTCACTTCCATGTTTAGTTCCAGAAAAAGCTTTCATGTAACCCTAAAAATAAAAGACTTTTAAATTCTATGTAGATGAATTAAAGAAACTTTTCAAAAAGAAGAGGCATTGCTTTGGATCTAGTGTTTATAAACTAAAAGATAGGTTTATTGAGTCATAAAGAAGCAGGCAAATGCTGGGTATGGTGGAGCATGCCTTTAATCCCAGCACTCAGGAGGCAGAGGCAGGCAGATTTCTGAGTTCGAGGCCAGCCTCGTCTACAAAGTGAGTTCCAGGACAGACAGGGCTATACAAAGAAACCCTGTCTTGAAAAAACAAAAAACAAACAAACAAACAAACAAAAGCAGGCTAAGTATAGTTTTAATGCCAATGGTCCCATGTAGATGCATCTATTTATTTAAAATTTTGTTCCCAATTTTttttttttccattttttattaggtatttagctcatttacatttccaatgctataccaaaagtcccccttacccacccacccccactcccctacccacccactcccccctttggccctggcgttcccctgtaccggggcacacaaagtctgcgtgtccaatgggcctctctttccagtgatggccgactaggccatcttttgatacatatgcagctagagtcaagagctcaggggtactggttagttcataatgttgttccacctatagggttgaagatccctttagctccttgggtactttctctagctcctccattgggagccctgtgatccatccattagctgactgtgagcatccacttctgtgtttgctaggccccggcatagtctcacaagagacagctacatctgggtcctttcgataaaatcttgctagtatatgcaatggtgtcagcgtttggatgctgattatggggtggatccctggatatggcagtctctacatggtccatcctttcatctcagctccaaactttgtttctgtaactccttccatgggtgttttgttcccacttctaaggaggggcatagtgtccacacttcagtcttcatttttcttgagtttcatgtgtttaggaaattgtatcttatatcgtgggtatcctaggttttgggctagtatccacttatcagtgagtacatattgtgtgagttcctttgggattgtgttacctcactcaggatgatgctctccaggtccatccatttggctaggaatttcataaattcattctttttaatagctgagtagtactccattgtgtagatgtaccacattttctgtatccattcctctgttgaggggcatctgggttctttccagtttctggctattaTTGTTCCCAATTTTCTTAAACTATTTTGGGAGTATTAGAAAGTGCAACCTTGCGGAAAGAGGTGTGTCATGATGTGGAAGATTGAGGTTTCAAAATCCCACTCCCTTACCAGTTGGTTTCTTCTGCCTCATGTATTTCTAGATGTGAGCTTTTAGAGGGGGCTCCATCACTATGCCTGCCCACGTGCTGCCATAATCTGTGCCGTCATTGTCATGGAATCTAACACTCTGAAACTGTAAGTCCAAATTTAAAAACTTTCTTTCATAATTTGCTTTTGTAACAGTGATTTATCACAACAGTAAAAAAAAATGTGACTAACCTAAGAGCAATGTCAGTAATATATGTGAAAATATGATAGGTTTACAGTCTAGTGAATACTGCACTTGATGGGGCTGAAGTGAGTGAGGATTGATAAAATAAGATAGGTTGATAGTAATGAATAATAATAATATTGATGATAATAACAATAATAATAACTAGAAACATTAGGATCAGAAACGAATGGTCCTATGGCTGTGAAGTTTTCTGCTGTGAGTATAGCCAGCATCCTCTACTACAACGGAGACACTAATATTTAAAATCTCAGAAGAGTTCTTATTTCCCAGGTCTCTGTCTTCCTTGAATAATTCAGCAgaactgagataagGAAAGCAATGTCCACAGAAGGTAAAACACCATACATGTGGCCTCTACATGACATCAGTGATGGAAACATCAGCTATGGCCTTGTGAAGCTACACCAACTGGTCAGGCACATCTGGAAGGATGAGCATAATCATGGTGGTTTCTGAGTCTTGCAGCTTTAAGGATCCTTTTCATTAAATTAAAAAACATAAAATTTGAAATAGATGTGTGGAACAAGATTACACACTGAAATGACTACTTTATTACCACTTATATCTATTATTTTTACTTGATTTTCACAGTAAAGGAGAAGATAATTGGACATagAAGAAGAAGAAGAAGAAGAAAAGTATGTTTTTGCAAGCTATCATATGTaaaAAACCCTTGGGAGAAATATAA	PASS
1b7b81f6-8090-4873-9a65-3a0ec1be45c1	chr1	104476460	104476473	+	L1	L1MdA	6240	6565	325	FALSE	87	77	MEF|5,miPSC_CTRL_1|7,miPSC_CTRL_2|11,miPSC_CTRL_3|10,miPSC_CTRL_4|5,miPSC_CTRL_5|7,miPSC_CTRL_6|4,miPSC_LAM_1|3,miPSC_LAM_2|8,miPSC_LAM_3|8,miPSC_LAM_4|5,miPSC_LAM_5|7,miPSC_LAM_6|7	chr1_104476259_104476649_LTR_129P2_OlaHsd,129S1_SvImJ,DBA_1J,DBA_2J,LP_J,NOD_ShiLtJ	AGAAATAGTGCAGA	AACTCATAGCTCTGAGTGGCTCCAAAAGGAAACTGTAGAGAGCATACACTAGGAGCTTGACAGCAAGTCTGAAAGATCCAGACaAAAAGAAGCCAATACACCCAAGAGGAGTAGATGCCAGGAAATAATCAAACTCAGGGTTGAAATTAACCTAATAGAAACAAAAAGTACTATGGGAAGAATCAAGAAAACCAGAAGCTGGTTCTTTGAGAAAATCAACAAGATAAATATACCCTTACCCAGACTGACCAGAGACCATAGAAACAGTACCCAAAATAAAAAAATAAGAAGTGAAAAGGGAAACACAACAGCAGAAACTGAGAAAATTAAAAATAAATCATCATATCCTACTGCAAAACTGAAAAATATAGATGTAATGGACAATTTTTTACACAGATATCAGGTACCAAAGTTAAATCAGGATCATATAAACCATTTAAACAGCCCCATAACCCCTAAAGAAATAGAAGCAATCATTAAAAGTCTCCCAACCAAAATAAAAAAAAAGTACCAGATAGAAATAGTGCAGAggctcccaatggaggagctagagaaagtagccaaggagctaaagggatctgcaaccctataggtggaacaacattatgaactaaccagtaccccggagctcttgactctagctgcatatatatcaaaagatggcctagtcggccatcactggaaagagaggcccattggacttgcaaactttatatgccccagtacaggggaacaccagggccaaaaagggggagtgggtgggcaggggagtgggggtgggtggatatgggggacttttggtatagcattggaaatgtaaatgagctaaatacctaataaaaaatggaaaaaaaaAGAAATAGTGCAGAATCCAATCAGACCTTCAAAGAAGACCTAATAGCAATACTCTGCAAACTTTTCCACAAAATAGAAACAGAAAGAACACTATCCAATTCCTTCTATGAAGCCACAGTTATGCTGCTACCACAACCATACAAAAACACAACAAAGAAAGAGAGCTTCAGACAAATTTCCCTTATGAATATCAATGCAAAGATACTCAATATAATTCTGGCAAACCAAATCCAAAAGCACATCAAAATGATCATTCACCACAATCAAGTAGGCTTCATCCCAGGGATTCAGGGAAGGTTCAATATTAGGGAATCCACCAATGTAATCCACTACATAAACAACCTCAAATAAAAAAAGCTGCATGATCATTTCATTATATTCTGAAAAAGCATTTGACAAAATTCATCATCCCTTCATGTTAAAAGTTTTGGAAAGATCAGGAATTCTAGGTCTGTACCTAAACATATTAAGGCAATGTACAGCAAACCAGTAGCCAACATCAATGTAAATAGAGAGAAGCTTGAAGCAATCCCACTAAAATCAGGGACTAGACAAGGCTACCCACTCTTTCCCTATCCAATATAGTACTTGAATTTCTACCTAGCGCAATTATACAGCAAAAGGATATCAAAGGGATATATATTGGACAGGAAGAATTCAAAGTATCAGGTGACATCAGATGCTGGAGAGGATGTGGAGAAAGCACACTCCTCCATTGCAGGTGGGATTGCAACCTGGTACAATCACTCTGGAAATCAGTCTGGGAGTTTCTCAGAATATTGGAAATAGTACTACCTGAAGACCCAGCTATAACACTCCTTGGCATATGCCCAAAAGATGCTCCAACATATAATAAGGACACATACTCCACTACATTCATAGCAGCCATATTTATAATAGCCAGAAGATGGAAACAACCCAGACATCCCTCAATAGAGGGATGGATACAGAAAATGTGTATTTGTACATTGGGATACTATTCAGCTATTTtaAAAAAAAATGACTTCATTA	PASS
aceee1ca-e1ae-48c6-b1c8-9a1fea1404b6	chr1	104487667	104487680	+	L1	L1MdA	0	6571	7061	FALSE	104	42	MEF|5,miPSC_CTRL_1|16,miPSC_CTRL_2|10,miPSC_CTRL_3|10,miPSC_CTRL_4|6,miPSC_CTRL_5|5,miPSC_CTRL_6|9,miPSC_LAM_1|8,miPSC_LAM_2|8,miPSC_LAM_3|7,miPSC_LAM_4|9,miPSC_LAM_5|6,miPSC_LAM_6|5	chr1_104487491_104487822_LTR_129P2_OlaHsd,129S1_SvImJ,DBA_1J,DBA_2J,LP_J,NOD_ShiLtJ	AAAACATAAAAAAC	TGCAGTGTTCCCTTCATTTTTGAATCTCAATTATATTCTACCACATACAATGAACCTTGGGTCAGAAGAGCATCCCTTAAATACCTTGATGAAATCACAGTCAGAGCAGTTGGTAAGAACCGTCCGGAAGTAATATAGCTGCTGCTGGGAATCCAGTGGACTGGGGACCCATCACCAGCCAACCCTACCCCCAAGCCCCATCAAATACCCCTCCCCTTCTGCCTGGTCATTTCTGCTGGGGCAGACTGCTAGCTAGTCTGCCTCCCACCAGAAGACAACATATCATGAAACAGCCTGGAAAACCTGCTGTACTCAGAAAAGTTGGACAACAGTCTGATTGCTCCCCTGAAGACCTAACAGTCTGAAGGGATCCTGGAAGATCTACTGCAGCCAGAGCAACAGATCAGCACCTTCTCTAACCCTCTGAAGACTCCCCAGTTGGAAGGCCCTATAGTTGATCTGTCACAGCCAGGGCTGCAAGCCTAACAGGAAACCTGAAGCAACCCAGGGACAAAAGAGGCAGACTCCAGACAGAGTCACCCCGACCAGCAAATACCAGGGACAAGCAGATGGTGAGAGGAAAGCACAAGACCTTAAACAACAGAAGCCAAAATACATGAACATTAACAGAGTCCAGTGCTCCCACCACAGCAAGCCCTGAATTCCCCAACACATCTGAAAATCAGGAAACTGACCTAAAATCCTATCTCATGAAGATAATAGAGTCCTTTATTGAGGATATAAGTAACTCATTGAAAGAAATACAGAATAACACAATCGAACAGGTGAAGGAATTAAATAAAGCAGCCCAAGACCTAAAAGTAGAAGTAGAAAAAATAAAGAAAATGCAAATAGAAGCAAACCTGGAAATGGAAAACCTAGGAAAGAGATCAGGAATTACATATGTAAGTATCACCAACAGAATGCAAGAGACAGAAGAGAGAATCTCAGGTGTAGAAGATACCATAGAAGAGATTGAGACAACTGTCAAAGAACATTCAAAACATAAAAAACgcccttccgctcgactcgagactcgagactcgagccccgggctaccttgccagcagagtcttgcccaacacccgcaagggtccacatgggactccccacgggaccctaagacctctggtgagtggaccacagtgcctgccccaatccaatcgcgcggaacttgagactgcggtacatagggaagcaggctacccgggcctgatctggggcacaagtcccttccgctcgactcgtgactcgagccccgggctaccttgccagcagagtcttgcccaacacccgcaagggtccacacgggactccccacgggaccctaagacctctggtgagtggatcacagtgcctgccccaatccaatcgcgcggaacttgagactgcggtacatagggaagcaggctacccgggcctgatctggggcacaagtcccttccgctcgactcgtgactcgagccccgggctaccttgccagcagagtcttgcccaacacccgcaagggtccacacgggactccccacgggaccctaagacctctggtgagtggaacacagcacctaccccaatccaatcgcgtggaacttgagactgcggtacatagggaagcagcctacccgggcttgatctggggcacaaaccccttccactccactcgagccccggctaccttgccagctgagtcgcctgacacccgcaagggcccacacaggattccacacgtgatcctaagacctctagtgagtggaacacaacttctgccaggagtctggttcgaacaccagatatctgggtacctgccttgcaagaagagagcttgcctgcagagaatactctgcccactgaaactaaggagagtgctaccctccaggtctgctcatagaggctaacagagtcacctgaagaacaagctcttaacagtgacaactaaaacagctagcttcagagattaccagatggcgaaaggcaaacgtaagaatcctactaacagaaatcaagaccactcaccatcatcagaacgcagcactcccaccccacctagtcctgggcaccccaacacaaccgaaaatctagacccagatttaaaaacatttctcatgatgatgatagaggacatcaagaaggactttcataagtcacttaaagatttacaggagagcactgctaaagagttacaggctcttaaagaaaagcaggaaaacacagccaaacaggtgatggaaatgaacaaaaccatactagaactaaaaggggaagtagacacaataaagaaaacccaaagcgaggcaacgctggagatagaaaccctaggaaagagatctggaaccatagatgcgagcatcagcaacagaatacaagaaatggaagagagaatctcaggtgcagaagattccatagagaacatcgacacaacagtcaaagaaaatacaaaatgcaaaaggatcctaactcaaaacatccaggtaatccaggacacaatgagaagaccaaacctacggataataggaattgatgagaatgaagattttcaacttaaagggccagctaatatcttcaacaaaataatagaagaaaacttcccaaacataaaaaaagagatgcccatgagaatacaagaagcatacagaactccaaatagactggaccagaaaagaaattcctcccgacacataataatcagaacaacaaatgcactaaataaagatagaatattaaaagcagtaagggagaaaggtcaagtaacatataaaggaaggcctatcagaattacaccagacttttcaccagagactatgaaagccagaagagcctggacagatgttatacagacactaagagaacacaaatgccagcccaggctactatacccggccaaactctcaattaccatagatggagaaaccaaagtattccacgacaaaaccaagttcacacaatatctttccacgaatccagcccttcaaaggataataacagaaaagaagcaatacaaggacggaaatcatgccctagaacaaccaagaaagtaatcattcaacaaaccaaaaagaagacagccacaagaacagaatgccaactctaacaacaaaaataaaagggagcaacaattacttttccttaatatctcttaatatcaatggactcaattccccaataaaaagacatagactaacagactggctacacaaacaggacccaacattctgctgcttacaggaaacccatctcagggaaaaagacagacactacctcagagtgaaaggctggaaaacaattttccaagcaaatggactgaagaaacaagctggagtagccattttaatatcggataaaatcgacttccaacccaaagttatcaaaaaagacaaggagggacacttcatactcatcaaaggtaaaatcctccaagaggaactctcaattctgaatatctacgcaccaaatgcaagggcagccacattcattagagacactttagtaaagctcaaagcatacattgcacctcacacaataatagtgggagacttcaacacaccactttcttcaaaggacagatcgtggaaacagaaactaaacagggacacagtgaaactaacagaagttatgaaacaaatggacctgacagatatctacagaacattttatcctaaaacaaaaggatataccttcttctcagcacctcacgggaccttctccaaaattgaccatataattggtcacaaaacaggcctcaatagatacaaaaatattgaaattgtcccatgtatcctatcagaccaccatggcctaagactgatcttcaataacaacataaataatggaaagccaacattcacgtggaaactgaataacactcttctcaatgataccttggtcaaggaaggaataaagaaagaaattaaagactttttagagtttaatgaaaatgaagccacaacgtacccaaacctatgggacacaatgaaagcatttctaagagggaaactcatagcgctgagtgcctccaagaagaaacgggagacagcacatactagcagcttgacaacacatctaaaagccctagaaaaaaaggaagcaaattcacccaagaggagtagacggcaggaaataatcaaactcaggggtgaaatcaaccaagtggaaacaagaagaactattcaaagaattaaccaaacgaggagttggttctttgagaaaatcaacaagatagataaacccttagctagactcactaaagggcacagggacaaaatcctaattaacaaaatcagaaatgaaaagggagacataacaacagatcctgaagaaatccaaaacaccatcagatccttctacaaaaggctatactcaacaaaactggaaaacctggacgaaatggacaaatttctggacagataccaggtaccaaagttgaatcaggatcaagttgaccatctaaacagtcccatatcacctaaagaaatagaagcagttattaatagtctcccaaccaaaaaaagcccaggaccagatgggtttagtgcagagttctatcagaccttcaaagaagatctaattccaattctgcacaaactatttcacaaaatagaagtagaaggtactctacccaactcattttatgaagccactattactctgatacctaaaccacagaaagatccaacaaagatagagaacttcagaccaatttctcttatgaatatcgaagcaaaaatcctcaataaaattctcgctaaccgaatccaagaacacattaaagcaatcatccatcctgaccaagtaggttttattccagggatgcagggatggtttaatatacgaaaatccatcaatgtaatccattatataaacaaactcaaagacaaaaaccacatgatcatctccttagatgcagaaaaagcatttgacaagatccaacacccattcatgataaaagttttggaaagatcaggaattcaaggcccatacctaaacatgataaaagcaatctacagcaaaccagtagccaacatcaaagtaaatggagagaagctggaagcaatcccactaaaatcagggactagacaaggctgcccactttctccctaccttttcaacatagtacttgaagtattagccagagcaattcgacaacaaaaggagatcaaggggatacaaattggaaaagaggaagtcaaaatatcactttttgcagatgatatgatagtatatataagtgaccctaaaaattctaccagagaactcctaaacctgataaacagcttcggtgaagtagctggatgtaaaataaactcaaacaagtcaatggcctttctctatacaaagaataaacaggctgagaaagaaattagggaaacaacacccttctcaatagtcacaaataatataaaatatcttggcgtgactctaactaaggaggtgaaagatctgtatgataaaaacttcaaatctctgaagaaagaaattaaagaagatctcagaagatggaaagatctcccatgctcatggattggcaggatcaacattgtaaaaatggctatcttgccaaaagcaatctacagattcaatgcaatccccatcaaaattccaactcaattcttcaacgaattggaaggagcaatttgcaaatttgtctggaataacaaaaaacctaggatagcaaaaagtcttctcaaggataaaagaacttctggcggaatcaccataccagacctaaagctttactacagagcaattgtgataaaaactgcatggtactggtatagagacagacaagtagaccaatggaatagaattgaagatccagaaatgaacccacacacctatggtcacttgatcttcgacaagggagctaaaaccatccagtggaagaaagacagcattttcaacaattggtgctggcacaactggttgttatcgtgtagaagaatgcgaatcgatccatacttatctccttgtactaaggtcaaatctaagtggatcaaggaacttcacataaaaccagagacactgaaacttatagaggagaaagtggggaaaagccttgaagatatgggcacaggggaaaaattcctgaacagaacagcaatggcttgtgctgtaagatcgagaatcgacaaatgggacctaatgaaactccaaagtttctgcaaggcaaaagacaccgtcaataagacaaaaagaccaccaacagattgggaaaggatctttacctatcctaaatcagataggggactaatatccaacatatataaagaactcaagaaggtggacttcagaaaatcaaataaccccattaaaaaatggggctcagaactgaacaaagaattctcacctgaggaataccgaatggcagagaagcacttgaaaaaatgttcaacatccttaatcatcagggaaatgcaaatcaaaacaaccctgagattccacctcacaccagtcagaatggctaagatcaaaaattcaggtgacagcagattctggcgaggatgtggagaaagaggaacactcctccattgttggtgggagtgcaggcttgtacaaccactctggaaatcagtctggcggttcctcagaaaactggacatagtactaccagaggatccagcaatacctctcctgggcatatatccagaagatgccccaacaggtaagaaggacacatgctccactatgttcatagcagccttatttataatagtcagaagctggaaagaacctagatgcccctcaacagaggaatggatacagaaaatgtggtacatctacacaatggagtactactcagctattaaaaagaatgaatttatgaaattcctagccaaatggatggacctggagggcatcatcctgagtgaggtaacacattcacaaagaaactcacacaatatgtattcactgataagtggatattagccccaaacctaggatacccaagatataagatataatttgctaaacacatgaaactcaaggagaatgaagactgaagtgtggacactatgcccctccttagatttgggaacaaaacacccatggaaggagttacagagccaaagtttggagctgagatgaaaggatggaccatgtagagactgctatatccagggatccaccccataatcagcatccaaactctgacaccattgcatacactagcaagattttattgaaaggacccagatgtagctttctcttgtgagactatgccggggcctagcaaacacataagtggatgctcacagtcagctaatggatggatcatagggctcccaatggaggagctagagaaagtagccaaggagctaaagggatctgcaaccctataggtggaacaacattatgaactaaccagtaccccggagctcttgactctagctgcatatatatcaaaagatggcctagtcggccatcactggaaagagaggcccattggacttgcaaactttatatgccccagtacaggggaacaccagggccaaaaagggggagtgggtgggcaggggagtgggggtgggtggatatgggggacttttggtatagcattggaaatgtaaatgagttaaatacctaataaaaaatggaaaaaaaaaaagaattgtgttggaattttcatgtaaaggactgcattgaatctgaagattgtttttggtggatggctgtttttacactgttaatcctaccaatccacgagcatgggtgggctggctggttttgtgtcaatttgacacagctggagttatcacagagaaaggagcttcagctgaggaaatgcctccatgagatccaactgtaaggcattttctcaattagtgatcaagggggaaaggccccttgtgggtgggaccatctctgggctggtagtcttgggttctataagagagcagactaagcaagccaggggaagcaagccagtaaagaacatccctccatggcttctgcatgagctcctgctgcctgacctgcttgagttccagtcctgacttccttggtgatgaacagcaatgtagaaatgtaagctgaataaaccctttcctcccccaaaaaaaaaaaaaaaaaaaaaaaaaaaaAAAACATAAAAAACTCCTAACCCAAAGCATTCAGGAAATTCAGAACACAACGAAAAGACCAAATCTAACAGTAATTGAAATAGAGGAGAATGAAGATTCCAAACTCAAAGGATCTGAAATTGTCTTCAACAAAAATCATAGAAGAAAATTTCTCCAACCTAAAGAAAGAGATGACCATAAAGGTACGAGAAGTACATTGAACACCAAATAAATGGGACCAGGAAAGAAAATTTCTTTGGCACATAATAATTAAAACACTAAACCCAGAGAACAAAGAAAGAATATTAAAATCTGCCAAGGAAAAAGGCCAAGAAACATACAAAGGTAGAACTATCAGAATTACACCAGACTTCTCAAAAGAGAATGAAAGCCAGAAAAGTCTGGTCAGAGGTCACGAAGACTCTATCAGAACACAAATGCCAGCCCAGGATACTATACCCAACAAAACTCTCAATCAATATAGATGGAGAAAACAAAATATTCCAGGACAAAACCAAATTCAAACATTACCTATATACAAATCCAGCCCTAAGGAGGATCCTAGAAGTAAAACTTCAACACAAAGAAGGTACCTACATCAACTATCAGACAAAATATCTCACATCTCACAGCATCTCACAAAAAAGCCAAAAGGAAAGAACCACAAACACATAAAGCCACCTACAAAACCAAACATATCAGGAACCAACAGTCATCTCTCTTTATTATCTCTCAATATTAATGGACTCAACTCACCCATAAAAAGAAATAAGCTAACAGACTGAATATGCAAACAAACCCAGCATTTTGCTGCATAAAAGAAACACACCTCAATAACAAAGACAGTTACTGTCTCAGAGTAAAAGGAAGGAAAATGGTCTTCCAAACAAATGGTTCCAGGAAACAACCTGGAGTTGCCATCCTAAGGTCCAAGAAAATAGACTTTCAATCAAAACTTATCAAGTGTGATGAGGAAGGACACTTCATATTCATGAAGGGGAAAATCCACCAAGAGAAAGTCTCAATTCTA	PASS
49fcba79-b27b-49c4-85a7-aafe15c5a36d	chr1	104833589	104833603	-	L1	L1MdGF	5830	7095	1273	TRUE	100	82	MEF|3,miPSC_CTRL_1|14,miPSC_CTRL_2|10,miPSC_CTRL_3|6,miPSC_CTRL_4|8,miPSC_CTRL_5|7,miPSC_CTRL_6|8,miPSC_LAM_1|9,miPSC_LAM_2|10,miPSC_LAM_3|10,miPSC_LAM_4|6,miPSC_LAM_5|4,miPSC_LAM_6|5	chr1_104833320_104833822_L1_129P2_OlaHsd,129S1_SvImJ,129S5SvEvBrd,AKR_J,A_J,BALB_cJ,BTBR_T__Itpr3tf_J,C3H_HeH,C3H_HeJ,C57BR_cdJ,C57L_J,CBA_J,DBA_1J,DBA_2J,FVB_NJ,I_LnJ,KK_HiJ,LEWES_EiJ,LG_J,LP_J,NOD_ShiLtJ,NZB_B1NJ,NZO_HlLtJ,NZW_LacJ,RF_J,SEA_GnJ,SM_J,ST_bJ,WSB_EiJ,ZALENDE_EiJ	CTGTCAGTACTTTGT	ATTTTCTCCCCAGACATAGACTCCTCTTCCTCTTTCTCTCATCCTCCCTTCTGTCCTCCCTCCCTTCTCATTTGTGTGTGTGTATATGTGTGTTCACACATGTACAACTTATGAAGGAACATCATTGGTAAATTGGGAAAACCAGACTTACAATTTACCCTGTAGTCTCACTTTTGTGGGTGCTACTAAAATCACCCTTTCTTTTTCTGGAGGACATTAGTGTACTTGAAAGAAAGTCATGATTCTTGGGAGAGAGAGCTAAAACAGGATGGAGGAGGATTTTTATCACCAAGATACATTGTATAAATGTATGAAAATGTCAATGAATGAAAACAAAAACCTAGTATTTAAAAGTAAAAGAAAACAAGAACAGAAAGGTCAGATGCCATAAAAAGGTTTTCAGAACATCCTTCTAGATTTTCTCCTGAAAATTGATAATTTAATTACTAAAATATAAAACCATTGACTAGAAACTTCTAAAGACACTTTCATCTCATCTCCCCTTTCTCTGAAGAGTACCTTGTATCTGCCCAGAGAGTTTAAAGCTTCTCTTACTCACTTTCTGTAACTCAGCCTTCTCACAGCTCACTGGCTTTTCCCAGATCAACAGTGACTTCTGTTCAGCAGCTCCCCCGTGGGGCTACACATGCTGCCTCCCAGTGTGATGGCTTTATTCTTAGATTTTATAATCTCCCCATCGTGCAGATATTGCTGCAGCTGAGCTTTCCAAAAATCTAGAAGGTTCCTCTACATGAAGCAGGCAAGGACTTCAGTTCACAGACTCAGATGTGCAAATAAGCTCTATTTTCCCATGAGTCTACTTCTTTCCCAAGGTCCATTCTACAAAGGCATCATAGTTATTCCCCAACAAGCAGGAGCTCCACGCTCCTGAGGGTGCACCCTAACTTTCTGGGTGAGAGGAACTTTTGCTCAGGACATTTGCTACTTTTTGACAGTATTTCCTGAGACAAGCCTCATGGCATTGCTCTCTTTTCATTAGTCTGTCAGTACTTTGTtttgtttgtttttttttccattttttattaggtatttcgctcatttacatttgcaatgctataccaaaagtcccccatagccacccaccccctctcccctacccacccactccccttttatggccctggcgttcccctgtactggggcatataaagtttgcgtgtccaatgggcctctctttccagtgatggccgactaggccatcttttgatgcatatgcagctagagtcaagagctccggggtactggttagttcataatgttgttccacctatagggttgcagatccctttagcttctttggtactttctctagctccttcattgggggccatgtgatccatccaatagccgactgtgagcatccacttctatgtttgctaggcccaggcatactctgacaagagacagctatatcagggtcctttcagcataatcttgctagtgtatgcaatggtgtcagcatttggaagctgattatgggatggatccccggatatgctagtgtctacatggtccatccttttatctcagctccaaactttgtctctgtaactccttccaagggtgttttgttcccacttctaaggaggggcatagtgttcacacttcagtcttcatttttcttgagtttcatgtgtttaggaaattgtatcttatatcttgggtatcttaggttttgggctaatatccacttatcagtgagtacatattgtgtgagttcctttgtgaatgtgttacctcactcaggatgatgccctccaggtccatccatttggctaggaatttcataaattcattctttttaatagctgagtagtactccattgtgtagatgtaccacattttctgtatccattcctctgttgaggggcatctgggttccttccagcttctggctattataaataaggctgctatgaacatagtggagcatgtgtccttcttaccagttggggcatcttctggatatatgcccaggagaggtattgctggatcctccggtagtactatatccagttttctgaggaaccgccagactgatttccagagtggttgtacaagcctgcaatcccaccaacaatggaggagtgttcctctttctccacatccatgccagcatctgctgtcacctgaatttttgatcttagccattctgactggtgtgaggtggaatctcagggttgttttgaggaataccgaatggcagagaagcacctgaaaaaatgctcaacatccttaatcatcagggaaatgcaaatcaaaacaaccCTGTCAGTACTTTGTATTACTAAGAACCAAAAGCCATTTAGCTATCTTTTTCCCCACTGGTTACAAACTACTAGACCCTCAGGTTCGAGAGGAGATGGTGATAGCCTGGGCTTCTAGAACAAGATACCGGAAGAAGATGACTGCTGATCTTGGTGTCACTGAGATTCTTAGGGAATAAGCATATTCTTGAGGCTTCTTTCAAATCCATGCTCATTTCTAATTGATTTAGTTCTCTTCACATGTCTCCCCATCCCATATTCCAACTGGAGTACAAGAAATACTCTGCCTATCTAGGAACATAGTCTTCTCCAACTCATATGTCTCTTCCAGGTAGGTCACTGGTACCCTGCTGCTAGGACTGAATTCTCTTCCGTGGTAGAAAGCACAGGACTTCCCACTTCTTCTTTATTTTTTTTAAATTATTACATATTTTCCTCAATTACATTTCCAATGCTATCCCAAAAGTCCCCCATACCCTCCCCTCCCCCCACTTCCCTACCCACCCATTCCCATTTTTTTGGCCCTGGCATTCCCCTGTACTGGGGCATATACAGTTTGCGTGTCCAATGGGCCTCTCTTTCCAGTGATGGCCGACTAGGCCATCTTTTGATACATATGCAGCTAGAGTCAAGAGCTCCGGGGTACTGGTTAGTTCATAATGTTGTTCCACCTATAGGGTTGCAGATCCCTTTAGCTCCTTGGGTACTTTCTCTAGGTCCTCCATTGGGGGCCCTGTGATCCATCCAATAGTTGACTGTGAGCATCCACTTCTGTGTTTGCTAGGCCCCGGCATAGTCTCACAAGAGACAGCTACATCTGGGTCCTTTCGATAAAATCTTGCTAGTGTATGCAATGATGTCAGCTTTTGGAAGCTGATTATGGGGTGGATCCCTGGATATGGCAGTCTCTACATGGTCCATCCTTTCGTCTCAGCTCCAAACTTTGTCTCTGTAACTCCTTCCATGGGTGTTTTGTTCCCAATTCTAAGGAGGGGCATAGTGTCCACACTTCA	PASS
7d10bfb1-b1fb-4559-a78e-0f06513f05bf	chr1	105197564	105197578	-	L1	L1MdTFI	129	7481	6717	FALSE	159	66	MEF|8,miPSC_CTRL_1|10,miPSC_CTRL_2|19,miPSC_CTRL_3|16,miPSC_CTRL_4|16,miPSC_CTRL_5|7,miPSC_CTRL_6|9,miPSC_LAM_1|16,miPSC_LAM_2|16,miPSC_LAM_3|14,miPSC_LAM_4|13,miPSC_LAM_5|5,miPSC_LAM_6|10	chr1_105197301_105197755_L1_129P2_OlaHsd,129S1_SvImJ,BUB_BnJ,DBA_1J,DBA_2J,I_LnJ,KK_HiJ,LP_J,NOD_ShiLtJ,SJL_J,ZALENDE_EiJ	AAGCATTTCTTTTCT	AGTATATTCTTTTGTTTTAGGATGAAATGTTCTATAAATATCTGTTAGATCTATTTGGTTCATAACTTCTGTTAGTTTTACTCTGTCTCTGTTTAGATTTTGTTTCCATGATCTGCCCATTGCTGAGAGTGGGGTGTTGAAGTCTCCTGCTATTATTGTGTGGGGTATGATATGTGCTTTGAGCTTTAGTAAAGTTTCTTTTATGAATGTGAGTGTCCTTGCATTTGGAGCATAGATATTCAGAATTGAGTGTTCTTCTTGGTAGATTTTTCCTTTGATGAATATGAAGTATTCTTCCTTATCCTTTTTCATAACGTTTGGTTGAAAGTTTGTTTTATTCCATATTAGAATGGCTAGTCCAGCTTGTTCCTTGGGACCATTAGCTTGAAAAATTGTTTTCCAACCATTTACTCTGAGGTACTGTCTGTCTTTGCCACTGAGATGTGTTTCCTATTTGCAGCAAAATGCTGGGTCCTGTTTATGTATACAGTCTGTTAGTCTACATCTTTTTTATTGGGAATCGAGTCCACTGATGTTGAGATATTAAGGAAAAGTGATTTTTACTTCCTGTTATTTTTGTTGTGAGAGGTGAAATTGTTTATGCGGTATTTTCTTTTGGGTTTGTTGAAAGATTACTTTCTTGCTTTTTCCAGGTTGTAGATTTCCTCTTTGTGTTGGTGTTTTTAGTCAATTATCCTTTGTATAGCTAGATTTGTGGAAAGATATTGTGTAAATTTGGTTTTGTCATGGAATATCTTGATTTCTCTGTCTATGGTAATTGAGAGTTTTACAAGGTATAGTAGCCTGAACTGGCATTTGTGTTCTCTTAGGGTCTGTATGACATCTGCCCAAGAACTTCTAGCTTTTATATTCTCTGGTGAGAAGTCTGGTATAATTCTGATACATCTGCCTTTATATGTTACTTGACCTTTTTCCCTTACTGCTTGTAATATTCTTTCTTTGTTTAGTGCATTTTGGTGTTCTAATTATTATGTGACGGGAAGCATTTCTTTTCTttttttttttttttttttttttttttttttcatcttatgttggtcatttattgtggggcatggagcctgctcttttttttttttttttttccattttttattaggtatttagctcatttacatttccaatgctataccaaaagtcccccttacccacccacccccactcccctacccacccactcccccttcggccctggcgttcccctgtaccggggcacacaaagtctgcgtgtccaatgggcctctctttccagtgatggccgactaggccatcttttgatacatatgcagctagagtcaagagctcaggggtactggttagttcataatgttgttccacctatagggttgaagatccctttagctccttgggtactttctctagctcctccattgggagccctgtgatccatccattagctgactgtgagcatccatttctgtgtttgctaggccccggcatagtctcacaagagacagctacatctgggtccgttcgataaaatcttgctagtatatgcaatggtgtcagcgtttggatgctgattatggggtggatccctggatatggcagtctctacatggtccatcctttcatctcagctccaaactttgtttctgtaactccttccatgggtgttttgttcccacttctaaggaggggcatagtgtccacacttcagtcttcatttttcttgagtttcatgtgtttaggaaattgtatcttatatcgtgggtatcctaggttttgggctagtatccacttatcagtgagtacatattgtgtgagttcctttgtgattgtgttacctcactcaggatgatgctctccaggtccatccatttggctaggaatttcataaattcattctttttaatagctgagtagtactccattgtgtagatgtaccacattttctgtatccattcctctgttgaggggcatctgggttctttccagtttctggctattataaataaggctgctatgaacatagtggagcatgtgtccttcttaccagttggggcttcttctggatatatgcccaggagaggtattgctggatcctccggtagtactatgtccaattttctgaggaaccgccagactgatttccagagtggttgtacaagcctgcaatcccaccaacagtggaggagtgttcctctttctccacatcctcgccagcatctgctgtcacctgaatttttgatcttagccattctcactggtgtgaggtggaatctcagggttgttttgatttgcatttccctgatgattaaggatgttgaacattttttcaggtgcttctctgccattcggtattcctcaggtgagaattctttgttcagttctgagccccattttttaagggggttatttgattttctgaggtctaccttcttgagttctttatatatgttggatattagtcccctatctgatttaggataggtaaagatcctttcccagtctgttggtggtctttttgtcttatagacagtgtcttttgccttgcagaaactttggagtttcattaggtcccatttgtcaattctcgatcttacagcacaagccattgctgttctgttcaggaatttttcccctgtgcccatatcttcaaggcttttccccactttctcctctataagtttcagtgtctctggttttatgtgaagttccttgatccacttagatttgaccttagtacaaggagataagtatggatcgattcgcattcttctacatgataacaaccagttgtgccagcaccaattgttgaaaatgctgtctttcttccactggatggttttggctcccttgtcgaagatcaagtgaccataggtgtgtgggttcatttctgggtcttcaattctattccattggtccacttgtctgtctctataccagtaccatgcagtttttatcacaattgctctgtagtaaagctttaggtcaggcatggtgattccaccagaggttcttttatccttgagaagagtttttgctatcctcggttttttgttattccagatgaatttgcaaattgctccttctaattcgttgaagaattgagttggaattttaatggggattgcattgaatctgtagattgcttttggcaagatagccatttttacaatgttggtcctgccaatccatgagcatgggagatctttccatcttctgagatcttctttaatttctttcttcagggacttgaagtttttatcatacagatctttcacttccttcgttagagtcacgccgagatattttatattatttgtggctattgagaagggtgttgtttccctaatttctttctcagcctgtttattctttgtgtagagaaaggccattgacttgtttgagttaattttatatccagctacttcaccgaagctgttcatcaggtttaggagttctctggtagaatttttagggtcacttatatatactatcatatcatctgcaaaaagtgatattttgacttcctcttttccaatttgtatccccttgatctccttttgttgtcgaattgctctggctaatacttcaagtactatgttgaaaaggtagggagaaagtgggcagccttgtctagtccctgattttagtgggattgcttccagcttctctccatttactttgatgttggctactggtttgctgtagattgcttttatcatgtttaggtattggccttgaattcctgatctttccagaacttttatcatgaatgggtgttggatcttgtcaaatgctttttctgcatctaacgagatgatcatgtggtttttgtctttgagtttgtttatataatggattacattgatggattttcgtatattaaaccatccctgcatccctggaataaaacctacttggtcaggatggatgattgctttaatgtgttcttggattcggttagcgagaattttattaaggatttttgcatcgatgttcataagagaaattggtctgaagttctctatctttgttggatctttctgtggtttaggtatcagagtaatagtggcttcataaaatgagttgggtagaataccttctacttctatcttgtgaaaaagtttgtgcagaactggagttagatcttctttgaaggtctgatagaactctgcactaaacccgtctggtcctgggctttttttggctgggagactattaataactgcttctatttctttaggggatatgggactgtttagaaggtcaacttgatcctgattcaactttggtacctggtatctgtccagaaatttgtccatttcgtccaggttttccagttttgttgagtatagccttttgtagaaggatctgatggtgttttggatttcttcaggatctgttgttatgtctcccttttcatttctgattttgttaattaggattttgtccctgtgccctttagtgagtctagctaagggtttatctatcttgttgattttctcaaagaaccaactcctcgtttggttaattctttgaatagttcttcttgtttccacttggttgatttcacccctgagtttgattatttcctgccgtctactcctcttgggtgaatttgcttcctttttttctagagcttttagatgtgttgtcaagctgctagtatgtgctctctcccgttttttcttgaaggcactcatagctatgagtttccctcttagaaatgctttcattgtgtcccaaaggtttgggtacgttgtggcttcattttcattaaactctaaaaagtctttaatttctttctttattccttccttgaccaaggtatcattgagaagagtgttgttcagtttccatgtgaatgttggctttctgttatttattttgttattgaagatcagccttagtgcatggtgatctgataggatacatgggacaatttcaatatttttgaatctgttgaggcctgatttgtgacctattatgtggtcaattttggagaaggtaccatgaggtgctgagaagaaggtatatccttttgttttagggtaaaatgttctgtagatatctgtcagatccatttgtttcatcacttctgttagtttcagtgtgtccctgtttagtttctgtttccatgatctgtccattggtgaaagtggtgtgttgaagtctcccactattattgtgtgaggcgcaatgtgtgctttgagctttactaaagtttctttagtgaatgtggctgctcttgtatttggagcatagatattcagaattgagagttcctcttggaggattttacctttgatgagaatgaagtgtccctccttgtcttttttgatgactttgggttggaagtcaatcttatcagatattaggatggctactcctgcttgtttcttcataccatttgcttggaaaattgttttccagcctttcattctgaggtagtgtctatctttttctctgagatgagtttcctgtaagcagcaaaatgttgggtcttgtttgtgtagccagtttgttagtctatgtctttttattggcgagttgagaccattgatgttaagagatattaaggaaaagtaattgttgcttcctgttattttagttgttaaaggtggcattctgttcttgtggctgtcttcttttaggtttgttgagggattaccttcttgttttttctaagggcgttgttcccgttcttgtattggtttttttctgttattatcctttgaagggctggattcgtggagagataatgcgtgaatttggttttgtcgtggaatactttggttttctccctctatgataattgagagtttggctgggtatagtagcctgggctgcagtttgtgttctcttagtgtctgtataacatctgtccaggctcttctggctttcatagtctctggtgaaaaatctggtgtaattctgataggcttgcctttatatgttacttgacctttttcccttactgcttttagtattctatctttatttagtgcatttgatgttctgattattatgtgtcgggaggaatttcttttctggtccagtctatttggagttctgtaggcttcttgtatgttcatatgcatctcattctttagatttgggaagttttcttcaataattttgttgaagatgtttgctggacctttgagttgaaaatcttcattctcatccactcctattatccgtacgtttggtcttcttattgtgtcctggatttcctggatattttgagttaggatctttttgcattttccattttctttgattgttgtgccgatgttctctatggaatcttctgcacctgagattctctcttccatctcttgtattctgttgctgatgctcaaatctatggttccagatttctttcctagggtttctatctctagtgttgcctcgctttgagttttctttattgtgtctacttccctttttaggtctagtatggttttgttcatttccatcacctgtttgtatgttttttcctctttttctgtaaggacttctacctgtttgattgtgttttcctgtttttctttaaggacttgtaactctttagcagtgttctcctgtatttctttaagtgatttattaaagtccttcttgatgtcctctaccatcatcatgagatatgcttttaaatctaggtctaggttctcaggtgtgttggggttccctggactgggcgaagtgggtgtgctgggttctggtgatggtgagtggtcttggttcctgttagtaagattcctccgtttacctttcgccatctggtaatctctggagttagtagttatagttgactctgtttagagattgttcttctggtgattctgttaccgtctatcagcagacctgggagacagattctctcctctgagtttcagtgctcagagcactctctgctggcaagctctcttacagggaaggtgcgcagatatcttgtatttggacctcctcctggccgaagaagaaggcccaaaacaggacctttctcagacactgtgttgctttggcagttcccaggtggtacagactctcacctaagcagactaaattcctaagttccttggagtcccgggaccaagatggcgaccgctgctgctgtggcttaggtcgcctccccagccgggcgggcacctgtcctctggtccggaaggtggccggctgtccccggcccacacagggtgctgcctcagcgcctctgtgcttctgcctgttccagaagctgtcaggttctctggcgcaccctctcacctgttcagactaatttcctaagttcggcgggtcccggaccaagatggcgaccgctgctgctgtggcttaggccgcctccctagccgggtgggcacctgtcctctggtccggaaggtggccggctgtccccggcccacacagggtgctgcctcagcgcctctgtgcttccgcctgttccagaagctgtcaggttctctggcgcaccctctcacctgttcagactaatttcctaagttcggcgggtcccggaccaagatggcgaccgctgctgctgtggcttaggtcgcctccccagccgggcgggcacctgtcctccggtccggaaggtggccggctgtccccggcccacacagggtgctgcctcagcccctctgtgcttctgcctgttccagaagctgtcaggttctctggcgcaccctctcacctgttcagactaatttcctaagttcggcgggtctcggaccaagatcAAGCATTTCTTTTCTGGTCCAATCTATTTGGAGTTCTGTAGGCTTCTTGTATGTTTACAGACATCTCTTTCTTTAGGTTAGGGAAGTTTTTCTCTCTAATTTTGTTGAAGATATTTACTGGCCCTTTAATTTGGGAATCTTCACTCTCTTCTATATCTATTATCCTTAGGTTTGGTCTTCTCATTGTGTCCTGGATTTCCTGGATGTTTTGGCTTAGGAGCCTTTTGCATTTTGCATTTTCTTTGACTGCTCTGTCAATGTTTTCTATGGTATCTTCTGCCCCAGAGATTCTCTCTCCTATCTATTGTATTCTGTTGGTGATGCTTGCATCCATGGCTGTCTTTTTTAGGTTTTCTAACTCCAGGATTGCCTCCTTATATGATTTCTTCATTGTTTCTATTTCCATGTTTAGATCTTGTACAGTTTTGTTCATTTCTTTCACCTGTTTGATTGTGTTATCCTGTAAATCTTTAAAGGATTTTTGTGTTTCCTCTTTTAGACCTTCTACCTATTTACCTGTGTTCTCCTGTGTTTCTTTAAGAGAGTTATTTATGCCTTTCTTAAAGTCTCTATCATCATCATGAGAAGTGATTTAAGATCTGAATCTTGCTTTTCCAGTGTGATGGTGTATTCAGGACCATGGCTATGGTAGGAGAATTGGATGCTGGTGATGCCAAGTAACCTTGGTTTCTGTTGATTATATTTTTACATTTACCTCCCACCACCTGGTTATCTCTAGTGCCACATGTCCTCGCTATGATTCCGGTTTGTCAGAGCTCAAATTCTCTGTGTCTTGAAGTTCTGGGGTTCTGGGACCCTGAGATTCTGGATGTGTCAGAGCTCCTGGGAGTCAAGCTGCCTTTGGGATCCTGAGATCCTGTTGTGACCAAACTCCTGGGATCCTTGGTTCCTGTGATCCCTTGATCCTGGGTGTGTTAGAGTGCCTGGGAATGGAACTTCCACTGGGACTTGTGGGACTGGCT	PASS
1429d313-9130-4f28-bf0e-f356e7c3ab31	chr1	105323053	105323068	+	L1	L1MdTFI	341	7473	6718	FALSE	111	33	MEF|7,miPSC_CTRL_1|6,miPSC_CTRL_2|11,miPSC_CTRL_3|10,miPSC_CTRL_4|13,miPSC_CTRL_5|11,miPSC_CTRL_6|9,miPSC_LAM_1|11,miPSC_LAM_2|6,miPSC_LAM_3|10,miPSC_LAM_4|9,miPSC_LAM_5|3,miPSC_LAM_6|5	chr1_105322896_105323220_L1_DBA_1J,DBA_2J,LP_J,NOD_ShiLtJ	AAAATTATTAAATAGC	TCCGATACAATCAGGATCTCTGTCTATTCTTGTGCATGAAGATATGAGCTCCTTCTATAGGGCATCATCTTTCCAGTCATGACCCAAACTCCTACTGAAACTCTCACAGCAGATCTGCCTGATATCTTAAAAGTGTAAAAAAAAAAGTTTTTATCTGTAACGTCTTCCCTGTGACATGTGAAAAGCAGATAGTGTCACCTATTGTCAAAGGCACTGAGTCTCTAGCACTCTGTACATGGGTGTGACTACTCAGGGTAGCTAGTGCTCTGCACCCCTGGCTAGAATTCACTGTAGCTCCTAAACTGATCACTGAGAGATGAGTCCGAGTCCTCCAGAGGGCTTTTCCCCTAACCTCAAAAGACCATCCTGAAGGTCAGCCTCCAAGAGAACTGTTCTAACCTCCTCGGCAGCTCCTCTGCAGTGGGCCAGACTTAGTAGAGCCACCTCAATCTGGATCTCTGGTACTTGCTTCTGCTTCACTTGAGTAGCTCTGATGGAACTATGTGGGTTGCAGATTGGATGTCAGGACACTCTCtctgTCTGTCTGTCTGTCTGTCTGTCTGTCTGTCTGTGTGCATTTGTGAGAGAAAGTATGGTTTCCTCTGTGTGTGAGAGAGAGAATGTGTGTTAAGTTACACATATATGTGCAGGCCAGAAGACAGCATGGGCTGTTATTCCTCAGGTGTCATCGACCTTGTTTTTTGAAAGACTCTCTTGTAAGCCCAGAACTTACAAAATAGACTAGGCTGGCTGGCCAGTGAGCTGCACCCAGAGCAAGCGATTTCAAGTATGCTCAACCATTGCCCATGGCTCCAATTGTTTTTTGTTTTTTGttTTTTTTTTTTTTTAACTTAGTTGCTGGGATAGAACTCAGGTCCTTGTCCTTGCAAAGCAGGTACTTTATGGACTGAGATATTGCCCCAAACTAGGCACCCACAGCTACAGTAAGATACACACCCACTGCTTCCTCTCCAGGTGCTAAGGACCATGAATCACTTCACAACTATAAAATTATTAAATAGCgatcttggtccgggacccgccgaacttaggaaattagtctgaacaggtgagagggtgcgccagagaacctgacagcttctggaacaggcggaagcacagaggcgctgaggcagcaccctgcgtgggccggggacagccggccaccttccggaccagaggacaggtgcccacccggctggggaggcggcctaagccacagcagcagcggtcgccatcttggtccgggacccgccgaacttaggaaattagtctgaacaggtgagagggtgcgccagagaacctgacagcctctggaacaggcagaagcacagaggggctgaggcagcaccctgtgtgggccggggacagccggccaccttccggaccggaggacaggtgcccgcccggctggggaggcgacctaagccacagcagcagcggtcgccatcttggtccgggacccgccgaacttaggaaattagtctgaacaggtgagagggagcgccagagaacctgacagcctctggaacaggcagaagcacagaggcgaagaggcgctgaggcagcaccctgcgtgggccggggacagccggccaccttccggaccagaggacaggtgcccgcccggctggggaggcgacctaagccacagcagcagcggtcgccatcttggtcccgggactccaaggaacttaggaatttagtctgcttaggtgagagtctgtaccacctgggaactgccaaagcaacacagtgtctgagaaaggtcctgtgttgggccttcttcttcggccaggaggaggtccaaatacaagatatctgcgcaccttccctgtaagagagcttgccagcagagagtgctctgagcactgaaactcagaggagagaatctgtctcccaggtctgctgatagacggtaacagaatcaccagaagaacaatctctaaacagagtcaactataactactaactccagagattaccagatggcgaaaggtaaacggaggaatcttactaacaggaaccaagaccactcaccatcaccagaacccagcacacccacttcgcccagtccagggaaccccaacacacctgagaacctagacctagatttaaaagcatatctcatgatgatggtagaggacatcaagaaggactttaataaatcacttaaagaaatacaggagaacactgctaaagagttacaagtccttaaagaaaaacaggaaaacacaatcaaacaggtagaagtccttacagaaaaagaggaaaaaacatacaaacaggtgatggaaatgaacaaaaccatactagacctaaaaagggaagtagacacaataaagaaaactcaaagcgaggcaactctagagatagaaaccctaggaaagaaatctggaaccatagatttgagcatcagcaacagaatacaagagatggaagagagaatctcaggtgcagaagattccatagagaacatcggcacaacaatcaaagaaaatggaaaatgcaaaaagatcctaactcaaaatatccaggaaatccaggacacaataagaagaccaaacgtacggataataggagtggatgagaatgaagattttcaactcaaaggtccagcaaacatcttcaacaaaattattgaagaaaacttcccaaatctaaagaatgagatgcatatgaacatacaagaagcctacagaactccaaatagactggaccggagaagaaattcctcccgacacataataatcagaacatcaaatgcactaaataaagatagaatactaaaagcagtaagggaaaaaggtcaagtaacatataaaggcaagcctatcagaattacaccagatttttcaccagagactatgaaagccagaagagcctggacagatgttatacagacactaagagaacacaaactgcagcccaggctactatacccagccaaactctcaattatcatagagggagaaaccaaagtattccacgacaaaaccaaattcacgcattatctctccacgaatccagcccttcaaaggataataacagagaaaaaaaccaatacaagaacgggaacaacgccctagaaaaaacaagaaggtaatccctcaacaaacctaaaagaagacagccacaagaacagaatgccacctttaacaactaaaataacaggaagcaacaattacttttccttaatatctcttaacatcaatggtctcaactcgccaataaaaagacatagactaacaaactggctacacaaacaagacccaacattttgctgcttacaggaaactcatctcagagaaaaagacagacactacctcagaatgaaaggctggaaaacaattttccaagcaaatggtatgaagaaacaagcaggagtagccatcctaatatctgataagattgacttccaacccaaagtcatcaaaaaagacaaggagggacacttcattctcatcaaaggtaaaatcctccaagaggaactctcaattctgaatatctatgctccaaatacaagagcagccacattcactaaagaaactttagtaaagctcaaagcacacattgcgcctcacacaataatagtgggagacttcaacacaccactttcaccaatggacagatcatggaaacagaaactaaacagggacacactgaaactaacagaagtgatgaaacaaatggatctgacagatatctacagaacatttttccctaaaacaaaaggatataccttcttctcagcacctcatggtaccttctccaaaattgaccacataataggtcacaaatcaggcctcaacagattcaaaaatattgaaattgtcccatgtatcctatcagatcaccatgcactaaggctgatcttcaataacaaaataaataacagaaagccaacattcacatggaaactgaacaacactcttctcaatgataccttggtcaaggaaggaataaagaaagaaattaaagactttttagagtttaatgaaaatgaagccacaacgtacccaaacctttgggacacaatgaaagcatttctaagagggaaactcatagctatgagtgccttcaagaaaaaacgggagagagcacatactagcagcttgacaacacatctaaaagctctagaaaaaaggaagcaaattcacccaagaggagtagacggcaggaaataatcaaactcaggggtgaaatcaaccaagtggaaacaagaagaactattcaaagaattaaccaaacgaggagttggttctttgagaaaatcaacaagatagataaacccttagctagactcactaaagggcacagggacaaaatcctaattaacaaaatcagaaatgaaaagggagacataacaacagatcctgaagaaatccaaaacaccatcagatccttctacaaaaggctatactcaacaaaactggaaaacctggacgaaatggacaaatttctggacagataccaggtaccaaagttgaatcaggatcaagttgaccttctaaacagtcccatatcccctaaagaaatagaagcagttattaatagtctcccagccaaaaaaagcccaggaccagacgggtttagtgcagagttctatcagaccttcaaagaagatctaactccagttctgcacaaactttttcacaagatagaagtagaaggtattctacccaactcattttatgaagccactattactctgatacctaaaccacagaaagatccaacaaagatagagaacttcagaccaatttctcttatgaacatcgatgcaaaaatccttaataaaattctcgctaaccgaatccaagaacacattaaagcaatcatccatcctgaccaagtaggttttattccagggatgcagggatggtttaatatacgaaaatccatcaatgtaatccattatataaacaaactcaaagacaaaaaccacatgatcatctcgttagatgcagaaaaagcatttgacaagatccaacacccattcatgataaaagttctggaaagatcaggaattcaaggccaatacctaaacatgataaaagcaatctacagcaaaccagtagccaacatcaaagtaaatggagagaagctggaagcaatcccactaaaatcagggactagacaaggctgcccactttctccctaccttttcaacatagtacttgaagtattagccagagcaattcgacaacaaaaggagatcaaggggatacaaattggaaaagaggaagtcaaaatatcactttttgcagatgatatgatagtatatataagtgaccctaaaaattccaacagagaactcctaaacctgataaacagcttcggtgaagtagctggatataaaattaactcaaacaagtcaatggcctttctctacacaaagaataaacaggctgagaaagaaattagggaaacaacacccttctcaatagccacaaataatataaaatatctcggcgtgactctaacgaaggaagtgaaagatctgtatgataaaaacttcaagtccctgaagaaagaaattaaagaagatctcagaagatggaaagatctcccatgctcatggattggcaggaccaacattgtaaaaatggctatcttgccaaaagcaatctacagattcaatgcaatccccattaaaattccaactcaattcttcaacgaattagaaggagcaatttgcaaattcatctggaataacaaaaaaccgaggatagcaaaaactcttctcaaggataaaagaacctctggtggaatcaccatgcctgacctaaagctttactacagagcaattgtgataaaaactgcatggtactggtatagagacagacaagtggaccaatggaatagaattgaagacccagaaatgaacccacacacctatggtcacttgatcttcgacaagggagccaaaaccatccagtggaagaaagacagcattttcaacaattggtgctggcacaactggttgttatcatgtagaagaatgcgaatcgatccatacttatctccttgtactaaggtcaaatctaagtggatcaaggaacttcacataaaaccagagacactgaaacttatagaggagaaagtggggaaaagccttgaagatatgggcacaggggaaaaattcctgaacagaacagcaatggcttgtgctgtaagatcgagaattgacaaatgggacctaatgaaactccaaagtttctgcaaggcaaaagacactgtctataagacaaaaagaccaccaacagactgggaaaggatctttacctatcctaaatcagataggggactaatatccaacatatataaagaactcaagaaggtggacctcagaaaatcaaataacccccttaaaaaatggggctcagaactgaacaaagaattctcacctgaggaataccgaatggcagagaagcacctgaaaaaatgttcaacatccttaatcatcagggaaatgcaaatcaaaacaaccctgagattccacctcacaccagtgagaatggctaagatcaaaaattcaggtgacagcagatgctggcgaggatgtggagaaagaggaacactcctccattgttggtgggattgcaggcttgtacaaccactctggaaatcagtctggcggttcctcagaaaattggacatagtactaccggaggatccagcaatacctctcctgggcatatatccagaagaagccccaactggtaagaaggacacatgctccactatgttcatagcagccttatttataatagccagaaactggaaagaacccagatgcccctcaacagaggaatggatacagaaaatgtggtacatctacacaatggagtactactcagctattaaaaagaatgaatttatgaaattcctagccaaatggatggacctggagagcatcatcctgagtgaggtaacacaatcacaaaggaactcacacaatatgtactcactgataagtggatactagcccaaaacctaggatacccacgatataagatacaatttcctaaacacatgaaactcaagaaaaatgaagactgaagtgtggacactatgcccctccttagaagtgggaacaaaacacccatggaaggagttacagaaacaaagtttggagctgagatgaaaggatggaccatgtagagactgccatatccagggatccaccccataatcagcatccaaacgctgacaccattgcatatactagcaagattttatcgaaaggacccagatgtagctgtctcttgtgagactatgccggggcctagcaaacacagaagtggatgctcacagtcagctaatggatggatcacagggctcccaatggaggagctagagaaagtacccaaggagctaaagggatcttcaaccctataggtggaacaacattatgaactaaccagtacccctgagctcttgactctagctgcatatgtatcaaaagatggcctagtcggccatcactggaaagagaggcccattggacacgcagactttgtgtgccccggtacaaggggaacgccagggccaaaggggggagtgggtgggtaggggagtgggggtgggtgggtaagggggacttttggtatagcattggaaatgtaaatgagctaaatacctaataaaaaatggaaaaaaaaaaaaagaacccaggaagataacctataaataaataaataaataccgaaatacaaaaaaaaaaaaaaaaaaaaaaAAAATTATTAAATAGCATTGGTTTAAAATTCACAGACACAGTCTGCTCAATGCACAATTGAAAAGCCTTTAACTCTGGTCTGCTGGTTCTTCCTAACCTAACCACCCAACCTGCAGCTCCAGGTTAGTACAAAGCACTACTCATTAAAGTAGTAATATCTAGTCAGCATGTTGTAGCCTATAAACTTAGAAGATACAATGTCTCATTTAACCGTGGTAAGAACTGTAAAAACGCATCCATTCTTGCTGTTGCAGTGACACATTTCAATAAACTTCAAAGCTTAAAACAACACTAATTACCTTACAGGTCCGGAGGCCAAATATATGTCATTTGCCCCAGTCCCTTTAAGACTCAGGAGGATTTAGCTATTGTTCCTCTTTTAGCTTCTCTACCAGACGCTCAAAGGCCCTTCCTCATGGCTCTCATCTCTTGCCTCTAGTCATCCCCTCTCCCAGTATGAGTTCTGACTATACATACCTCTTAGGAGATTCTTGCGACTGCATTGGGCCTACCCAATACCCAGGACAAACTCGTCATTTCTAGCAACCTAGCTTAACCACTTTTGTGAAGTCTTGTGCCATGTAACCTTCTGGATGAAGATAACGGCATCTTTGGGGCTGCTGTGCACTCTGCTAAAGGCAGGCCTTGCCTCTGTTCACGCTGTACCCTCCTATCTCGCTCAAAGGCCCTGTGCTGGTTATTCTGACACATTACAGACTTGCCTGGGATGAGAGTCTCGATAAGAGATTTTGTAGATCAGGTTGGCCCACAGGCATGTCTGAGAGAAAGTTTTCTTGTGTAATTTGTTGCAAAAAGACCCACCCTAAACTGAGTGGCACCATTGACTGGGATTTAGTGCTGAAATGTGTAAGTAAGACTGGGGAAAATGAGCCAGGAGGCAGAAATGCATTCACTCCCCTGCATTCTTGACTGTGGGCATGGCTAGCTGCTTCAAGTTTCTGCCTTGGCCTTTCTCAAAATGAAGGAGTGAAACCTAGAACGGAAAACCAAATA	PASS
ea8a7d61-897c-4fab-b6f7-d93a322a66fe	chr1	105667923	105667941	-	L1	L1MdTFI	171	7415	6606	FALSE	136	55	MEF|5,miPSC_CTRL_1|24,miPSC_CTRL_2|10,miPSC_CTRL_3|8,miPSC_CTRL_4|16,miPSC_CTRL_5|9,miPSC_CTRL_6|8,miPSC_LAM_1|7,miPSC_LAM_2|16,miPSC_LAM_3|10,miPSC_LAM_4|13,miPSC_LAM_5|2,miPSC_LAM_6|8	NA	TAAATTTTTTTATTTATTT	ACCTCTGGCTCTTAGGGTCTTTCAGAGCCCCTCTTTTGCAACAGCCTATTGAAAGACATTGGTGGGGTTAGGGGTGTATGGTATAATTTTCTCATTTGCACTCCACTGATATTCCCTGATCATTTGTGAGTTTCTATATTAACCAGATCCATGCACATTTATCAACTATTCTCAATCAAATAGTCTAAGAAGGCCAAATTAGTTTGTTGATCAAGAAACTTAGCTACATGGTTGCATGTGATATTTCTGGTGACAGCATGCATGGTTCAGCCTAAGGGAGAATAAAAGTTGTAAGCATGGGTGTAGCCTTCCCAATTGTCTCGCCCATTTCAAAAATTACAAGTCAGTTTGTTTTTAAAACCTGCTAGTCCTGTTGTGGAGGTATAAGATTGCTCAAAGTAATGTCATCAGATTTTTTTATGTAATTTCTGCCATCTCTTGGTTCTGTATTTGTGTGCTACCGTGGTTCATACTTGAAGCTTGCATCTGAACCACCAGTTTTACCCTTATCCTATGCCTTGATCTTGTCATCTTATCTTTCCTTTTACTTTATTTTTCCCCTACTTTACTATTATTACTGATACAGATTTATAAATTTCCTTGTATTGGGATACAAATGTGAAGTAATCCTATGTACAAGATATAAAATATTAGCAGAAATAGATAAGATCAAAAAGTATGAAATGAAACCAGTGTCATGGTGCACAGATTTAATCTCAGCAGGTAGAATCAGGCAGATCTCTGAGTTTGGAGCCAGCCTAGTCTACAGAGCAAGGTCCAGGACAGCCATGACTACACAGAGAAACCTTGTCTTGAAAAACAAACAGACAAATAAGTAGTATGAAATGAATTAGCATGTAGTAGAGAGGCAAGGTATATAAGCATAGTTGTTAAGGGAATGTGTCACAAATAAAAAGGCATATGTGGAACTTTCAAAAATAGATGGAGGAAGGCAGAGGGTGTGAAAGCCTCAATGCAAGATAACTAGTAAAATTAATTTAAATTTTTTTTTTTTTTTttttttttttttttttttttttttccattttttattaggtatttagctcatttacatttccaatgctataccaaaagtcccccttacccacccacccccactcccctacccacccactcccccctttggccctggcgttcccctgtaccggggcacacaaagtctgcgtgtccaatgggcctctctttccagtgatggccgactaggccatcttttgatacatatgcagctagagtcaagagctcaggggtactggttagttcataatgttgttccacctatagggttgaagatccctttagctccttgggtactttctctagctcctccattgggagccctgtgatccatccattagctgactgtgagcatccacttctgtgtttgctaggccccggcatagtctcacaagagacagctacatctgggtcctttcgataaaatcttgctagtatatgcaatggtgtcagcgtttggatgctgattatggggtggatccctggatatggcagtctctacatggtccatcctttcatctcagctccaaactttgtttctgtaactccttccatgggtgttttgttcccacttctaaggaggggcatagtgtccacacttcagtcttcatttttcttgagtttcatgtgtttaggaaattgtatcttatatcgtgggtatcctaggttttgggctagtatccacttatcattgagtacatattgtgtgagttcctttgtgattgtgttacctcactcaggatgatgctctccaggtccatccatttggctaggaatttcataaattcattctttttaatagctgagtagtactccattgtgtagatgtaccacattttctgtatccattcctctgttgaggggcatctgggttctttccagtttctggctattataaataaggctgctatgaacatagtggagcatgtgtccttcttaccagttggggcttcttctggatatatgcccaggagaggtattgctggatcctccggtagtactatgtccaattttctgaggaaccgccagactgatttccagagtggttgtacaagcctgcaatcccaccaacaatggaggagtgttcctctttctccacatcctcgccagcatctgctgtcacctgaatttttgatcttagccattctcactggtgtgaggtggaatctcagggttgttttgatttgcatttccctgatgattaaggatgttgaacattttttcaggtgcttctctgccattcggtattcctcaggtgagaattctttgttcagttctgagccccattttttaagggggttatttgattttctgaggtccaccttcttgagttctttatatatgttggatattagtcccctatctgatttaggataggtaaagatcctttcccagtctgttggtggtctttttgtcttatagacagtgtcttttgccttgcagaaactttggagtttcattaggtcccatttgtcaattctcgatcttacagcacaagccattgctgttctgttcaggaatttttcccctgtgcccatatcttcaaggcttttccccactttctcctctataagtttcagtgtctctggttttatgtgaagttccttgatccacttagatttgaccttagtacaaggagataagtatggatcgattcgcattcttctacatgataacaaccagttgtgccagcaccaattgttgaaaatgctgtctttcttccactggatggttttggctcccttgtcgaagatcaagtgaccataggtgtgtgggttcatttctgggtcttcaattctattccattggtccacttgtctgtctctataccagtaccatgcagtttttatcacaattgctctgtagtaaagctttaggtcaggcatggtgattccaccagaggttcttttatccttgagaagagtttttgctatcctcggttttttgttattccagatgaatttgcaaattgctccttctaattcgttgaagaattgagttggaattttaatggggattgcattgaatctgtagattgcttttggcaagatagccatttttacaatgttggtcctgccaatccatgagcatgggagatctttccatcttctgagatcttctttaatttctttcttcagggacttgaagtttttatcatacagatctttcacttccttcgttagagtcacgccgagatattttatattatttgtggctattgagaagggtgttgtttcctaatttctttctcagcctgtttattctttgtgtagagaaaggccattgacttgtttgagttaattttatatccagctacttcaccgaagctgtttatcaggtttaggagttctctgttggaatttttagggtcacttatatatactatcatatcatctgcaaaaagtgatattttgacttcctcttttccaatttgtatccccttgatctccttttgttgtcgaattgctctggctaatacttcaagtactatgttgaaaaggtagggagaaagtgggcagccttgtctagtccctgattttagtgggattgcttccagcttctctccatttactttgatgttggctactggtttgctgtagattgcttttatcatgtttaggtattggccttgaattcctgatctttccagaacttttaacatgaatgggtgttggatcttgtcaaatgctttttctgcatctaacgagatgatcatgtggtttttgtctttgagtttgtttatataatggattacattgatggattttcgtatattaaaccatccctgcatccctggaataaaacctacttggtcaggatggatgattgctttaatgtgttcttggattcggttagcgagaattttattaaggatttttgcatcgatgttcataagagaaattggtctgaagttctctatctttgttggatctttctgtggtttaggtatcagagtaatagtggcttcataaaatgagttgggtagaataccttctacttctatcttgtgaaaaagtttgtgcagaactggagttagatcttctttgaaggtctgatagaactctgcactaaacccgtctggtcctgggctttttttggctgggagactattaataactgcttctatttctttaggggatatgggactgtttagaaggtcaacttgatcctgattcaactttggtacctggtatctgtccagaaatttgtccatttcgtccaggttttccagttttgttgagtatagccttttgtagaaggatctgatggtgttttggatttcttcaggatctgttgttatgtctcccttttcatttctgattttgttaattaggattttgtccctgtgccctttagtgagtctagctaagggattatctatcttgttgattttctcaaagaaccaactcctcgtttggttaattctttgaatagttcttcttgtttccacttggttgatttcacccctgagtttgattatttcctgccgtctactcctcttgggtgaatttgcttcctttttttctagagcttttagatgtgttgtcaagctgctagtatgtgctctctcccgttttttcttgaaggcactcatagctatgagtttccctcttagaaatgctttcattgtgtcccaaaggtttgggtacgttgtggcttcattttcattaaactctaaaaagtctttaatttctttctttattccttccttgaccaaggtatcatcgagaagagtgttgttcagtttccatgtgaatgttggctttctgttatttattttgttattgaagatcagccttagtgcatggtgatctgataggatacatgggacaatttcaatatttttgaatctgttgaggcctgatttgtgacctattatgtggtcaattttggagaaggtaccatgaggtgctgagaagaaggtatatccttttgttttagggtaaaatgttctgtagatatctgtcagatccatttgtttcatcacttctgttagtttcagtgtgtccctgtttagtttctgtttccatgatctgtccattggtgaaagtggtgtgttgaagtctcccactattattgtgtgaggcgcaatgtgtgctttgagctttactaaagtttctttagtgaatgtggctgctcttgtatttggagcatagatattcagaattgagagttcctcttggaggattttacctttgatgagaatgaagtgtccctccttgtcttttttgatgactttgggttggaagtcaatcttatcagatattaggatggctactcctgcttgtttcttcataccatttgcttggaaaattgttttccagcctttcattctgaggtagtgtctatctttttctctgagatgagtttcctgtaagcagcaaaatgttgggtcttgtttgtgtagccagtttgttagtctatgtctttttattggcgagttgagaccattgatgttaagagatattaaggaaaagtaattgttgcttcctgttattttagttgttaaaggtggcattctgttcttgtggctgtcttcttttaggtttgttgagggattaccttcttgttttttctagggcgttgttcccgttcttgtattggtttttttctgttattatcctttgaagggctggattcgtggagagataatgcgtgaatttggttttgtcgtggaatactttggtttctccctctatgataattgagagtttggctgggtatagtagcctgggctgcagtttgtgttctcttagtgtctgtataacatctgtccaggctcttctggctttcatagtctctggtgaaaaatctggtgtaattctgataggcttgcctttatatgttacttgacctttttcccttactgcttttagtattctatctttatttagtgcatttgatgttctgattattatgtgtcgggaggaatttcttttctggtccagtctatttggagttctgtaggcttcttgtatgttcatatgcatctcattctttagatttgggaagttttcttcaataattttgttgaagatgtttgctggacctttgagttgaaaatcttcattctcatccactcctattatccgtacgtttggtcttcttattgtgtcctggatttcctggatattttgagttaggatctttttgcattttccattttctttgattgttgtgccgatgttctctatggaatcttctgcacctgagattctctcttccatctcttgtattctgttgctgatgctcaaatctatggttccagatttctttcctagggtttctatctctagtgttgcctcgctttgagttttctttattgtgtctacttccctttttaggtctagtatggttttgttcatttccatcacctgtttgtatgttttttcctctttttctgtaaggacttctacctgtttgattgtgttttcctgtttttctttaaggacttgtaactctttagcagtgttctcctgtatttctttaagtgatttattaaagtccttcttgatgtcctctaccatcatcatgagatatgcttttaaatctaggtctaggttctcaggtgtgttggggttccctggactgggcgaagtgggtgtgctgggttctggtgatggtgagtggtcttggttcctgttagtaagattcctccgtttacctttcgccatctggtaatctctggagttagtagttatagttgactctgtttagagattgttcttctggtgattctgttaccgtctatcagcagacctgggagacagattctctcctctgagtttcagtgctcagagcactctctgctggcaagctctcttacagggaaggtgcgcagatatcttgtatttggacctcctcctggccgaagaagaaggcccaaaacaggacctttctcagacactgtgttgctttggcagttcccaggtggtacagactctcacctaagcagactaaattcctaagttccttggagtcccgggaccaaaatggcgaccgctgctgctgtggcttaggtcgcctccccagccgggcgggcacctgtcctctggtccggaaggtggccggctgtccccggcccacacagggtgctgcctcagcgcctctgtgcttctgcctgttccagaagctgtcaggttctctggcgcaccctctcacctgttcagactaatttcctaagttcggcgggtcccggaccaagatggcgaccgctgctgctgtggcttaggccgcctccccagccgggtgggcacctgtcctctggtccggaaggtggccggctgtccccggcccacacagggtgctgcctcagcgcctctgtgcttccgcctgttccagaagctgtcaggttctctggcgcaccctctcacctgttcagactaatttcctaagttcggtgggtcccggaccaagatggcgaccgctgctgctgtggcttaggtcgcctccccagccgggcgggcacctgtcctccggtccggacggtggccggctgtccccggcccacacagggtgctgcctcagcgcctctgtgcttctgcctgttccagaagctgtcaggttctctggcgcaccctctcacctgTAAATTTTTTTATTTATTTAATGTATATTTGTATGTACTCACAAGCAGAGGCCAGAGGACAACTATGCAGATTTTAATTTTCTCTTTCTATTTCTGCATGAGTTCTAGGAATGGAACTCAGGTTGTCACACTTTTACCCACTTGAGGTAGCTCACTGTCCCTACTTTTTTAGCATACAGAGTAATGGGTTTTATAATGGAATTTCATACATCTATGCTGCTATACTTTATTTGTATCCATTCCCTTTTACTCACTGCTACCCACCAATTCTCCCTGCTACTCTCTTGTTGGTTTGGCCCCTTCCCTCCCTCTAAATTGCCCTCCCTTCTGCTTTTATGTCACATGTATTCCATTACTTCCTCTCCCTCACAGCCCTTTATAATTTCTTCTGCCTACCATGGTCCCCTTTTTAATTCTATTTTTCTTTTTTACATACATATAGTCATATGTACATAAATAAATTTAAATCTAAAGACCGTGGATGAGAGAAAATATGGTATTTGTCTTTTTGAATCGGAATTATTTCATTTAACATAGTAAACTACAGTTCATCCACTTTCCTGCAGATACCATGATTTCATTTTTCTTTCTACAAAAATTTGTCTTCCGCGTGTGTGTGTGTTGTTGTTGTTGTTGCTGTTGTTGTTGTTATGAGTAATATAGAAATAACTGTGACTGGGCAAGGATCTCTATGGTGTGTTGACAATATTTCAGGTTTATATACCCACAAGTGGCACAGCTGGGTCATATGATAGCTCTATTGCATTTTTTTAGGAGCTTCCACAATGACTTCCATAATGACTGTATGAGCATACATTTCCATCAATAGTATATAAGGCTTCCTCTTTCCCCACATCTTCACCAATATTTGCTGTTTTTACTTGGTAATAACCATTTTTAATATTTTTCCTTTTACATTTAGTGTGTATGAGTGTGTTCTGCCTGCATATATGCTATACACTGTGTGTATGCTTTGTAGCTGTAGAGGTTAGATGAGGGTGTCAGACACCTGCAGTTT	PASS
1ed3c430-145c-456f-b21f-17f8f9603b1e	chr1	106331249	106331262	-	L1	L1MdTFIII	6439	6687	248	FALSE	89	78	MEF|7,miPSC_CTRL_1|10,miPSC_CTRL_2|6,miPSC_CTRL_3|10,miPSC_CTRL_4|5,miPSC_CTRL_5|3,miPSC_CTRL_6|9,miPSC_LAM_1|5,miPSC_LAM_2|7,miPSC_LAM_3|9,miPSC_LAM_4|5,miPSC_LAM_5|7,miPSC_LAM_6|6	chr1_106331107_106331415_L1_DBA_1J,DBA_2J	GAAGCCCCATTCCT	TGAAACTCAAGAAGAACGAAGACCAAAGTGTGGACACTTTGCCCCTCCTTAGAATTGGGAACAAAAcACCCATGGAAGGAGTTACAGAGACAAAGTTTGGAGCTGAGACGAAAGGATggacGGACCATCTAGAGACTGCCATACCCGGGGATCCATCCCATAATCAGCCTCCAAAAGCTGACACCATTGTACACACCAGCAAGATTTTGCTGAAAAGACCCTGATATAGCTGTCTCTTGTGAGGTATGCTGGGGCCTGGCAAACACAGAAATGGATGCTCACAGTCACAGGGCCCCCAATGGAGGAGCTAGAGAAAGTACCCAAGGAGCTAAAGGGATCTGCAACCCTATAGGTGGAACAACAATATGAACTAACCAGTACCCCCTGAGCTCgtgtCTCTCTCTAGCTGCATATGTATCAGAAGTTGGCCTAGTCGGCCATCATTGGGAAGAGAGTTCCCTTGGTCTAGCAAACTTTATATGCCTCAGTATGGGGGAACGCCAGGGCCAAGATGTGGGAGTGAGTGGGTAGGGGAGTGGGGGAAGGGGGACTGGAGGACTTTTGGGATTGCATTTGAAATGTAAATGAAGAAAATACCTAGTTTAAAAAAATACTGAGGGCCTGGTACAGACTGTGAAGGCCCTGTATATGGCTAAATAAATAAATAAATAAAcCCCCCCACACACAAAAAGTTAACCAGCACAGACTGTAATACATTTGCATGCTGTGTTGTTGCCTGGATTTAAGGGGAAAGGGCAGAAGTACTGACTGCCCTGATCTCCCCACCCCAGTTTTAAGGGTAGCTTTTCCTCTCAGCAGTTTGTTGGTATGTCTCTGAAGCTGCAGAAAGGAACAGGTAAGGGTTAATAACATGCACTAATGCATGGCACTGTAGACATTTTAGAcTTTGGACATCTCCTGTCCCACTTTAGTGCTTTTGTGACATTAATAGAGTAAGGGGTGCAAATCAGGAACTGCCATCAACCTGACATCACTCTGCACCTGCCATGTGAAGCCCCATTCCTttttttttttttttttttttttttccattttttattaggtatttagctcatttacatttccaatgctatacccaaagtcccccatacccacccacccccactcccctacctgcccactccccctttttggccctggcgttcccctgttctggggcatataaagtttgtgtgtccaatgggcctctctttccagtgatggccgactaggccatcttttgatacatatgcagctagagtcaagagctccgGAAGCCCCATTCCTAACAAGCTAAAGTGTACTTTGTTATACGTGGGCCTTTTACAGTACCCAGTTTGAAAGGGACTTCAAGGGTTACCTGTAGCAAACCATAGTTAGTAGTCTAATCTCTGAAAATTTTGAGTCTATAGAGTGCCCAGACTTTCCTATGCCAGTACTGAAAAGCAAAACTGTGCCTTGGATTTTTGGAGTACCTCACATGGTGTAAAATCCTACAGTGTCTGTTGCTGTCTGCTCAGTGTAATACTGTAACACTATATCATGCAACATCACTTTAATGATTAAAATAATTCCTTATTAGGCTCTGTTTGCATGCCAACTTGATACGTTTCCCCTTCTGAGCTCTGTGGGGGGCCCAATGGACACAGGCCGCTGTTCTTTTTCTGAAGTAGACTGCTTGCTTTGGAAAGGGAAGTCAGTCTTCATATTTTTTCTTAGTTTGGGAACACTATTCTGGAATTGTTTTTATATAAATATATAAGGTATTTGAAATAGCATCCCCATTGCTGATGTTGCTGCTCTTGGTAGAAGAAAATGAAAGGGTAGTAATTTTTTTCCTACAATACATTCTTTGACTCATAGCTAAGAATTTTGACTAATACTTTTTATATTATATAATGATAGAATTATATTGAATTATTTTTTAATTTTTCGAGACAGGGTTTCTCTTATGTAACTCATATGTCCTGGAACTCCCTCTGTAGACCAGGCTGGCCTCAAACTCATAGAGATCCACCTGTCTCTCCCTCCCGAGTGCTGGGATTAAAGACATGTGCCTTATATTGGTTTCTTAACTGTGATGTGTTGAATGTATCCTGTAGTGACACAACTTTTTTTATAGCCATTTTATCTGTGAGTTTGGGAAATAAAATAACTTCAAAGTCCTGTTCTTGATTTGTTTTTAAAATAACTACCTGAAATTAGGACAATGCCTACTATCTCAGTCTGTCCTGACTATGCTACTATAATACCTTACAGTGGGTGATTAACAAGCTACAGAGACTA	PASS
378f3f3f-f2a1-476f-96a9-f6c262f5f5a5	chr1	106332572	106332587	+	L1	L1MdTFIII	0	6684	6262	FALSE	116	43	MEF|7,miPSC_CTRL_1|13,miPSC_CTRL_2|15,miPSC_CTRL_3|12,miPSC_CTRL_4|11,miPSC_CTRL_5|4,miPSC_CTRL_6|11,miPSC_LAM_1|6,miPSC_LAM_2|7,miPSC_LAM_3|10,miPSC_LAM_4|9,miPSC_LAM_5|7,miPSC_LAM_6|4	chr1_106332274_106332682_L1_129P2_OlaHsd,129S1_SvImJ,CAST_EiJ,DBA_1J,DBA_2J,I_LnJ,JF1_MsJ,LP_J,PWK_PhJ	AAAGAAGAAAGTGCTT	CCAACTTGATACGTTTCCCCTTCTGAGCTCTGTGGGGGGCCCAATGGACACAGGCCGCTGTTCTTTTTCTGAAGTAGACTGCTTGCTTTGGAAAGGGAAGTCAGTCTTCATATTTTTTCTTAGTTTGGGAACACTATTCTGGAATTGTTTTTATATAAATATATAAGGTATTTGAAATAGCATCCCCATTGCTGATGTTGCTGCTCTTGGTAGAAGAAAATGAAAGGGTAGTAATTTTTTTCCTACAATACATTCTTTGACTCATAGCTAAGAATTTTGACTAATACTTTTTATATTATATAATGATAGAATTATATTGAATTATTTTTTAATTTTTCGAGACAGGGTTTCTCTTATGTAACTCATATGTCCTGGAACTCCCTCTGTAGACCAGGCTGGCCTCAAACTCATAGAGATCCACCTGTCTCTCCCTCCCGAGTGCTGGGATTAAAGACATGTGCCTTATATTGGTTTCTTAACTGTGATGTGTTGAATGTATCCTGTAGTGACACAACTTTTTTTATAGCCATTTTATCTGTGAGTTTGGGAAATAAAATAACTTCAAAGTCCTGTTCTTGATTTGTTTTTAAAATAACTACCTGAAATTAGGACAATGCCTACTATCTCAGTCTGTCCTGACTATGCTACTATAATACCTTACAGTGGGTGATTAACAAGCTACAGAGACTAGGACACCCAAGATCTATGTGCCAGTAGATTTGGTGTTTGGTGAAAGCTTACTTTTTAAACTGAATGCTTTCTCTTGTACTCACACTTTGTAGGACATTGATCCTATTTGAGGTTGGAGCTCTTATACTGGCTAAGTTTCATAAGGATTTAGGAACTGGAGAGAGATAGATGTTTACATCTATCACAGCATCCATTTTAATTAAATTTCTTTAGCTTTGAGATTGTATGTGCTGTGAAATGTATGTGTGTATAAAATACTGTCTTGTTTGCTTTGCTGTTTATGTAATAAAACACACAACCAAAGCATCTTAAAGAAGAAAGTGCTTgagcagcagcggtcgccacgccatctgggttccgggactccgcaggacctaggaaattagtctgaacaggttagagtgtgcgccagagaaccggacagcttctgggacaggcggaagcatagagctgctgaggcaataccctttgcaggctgcagacagccggccaccttccggacgagaggacaggtgtctgcctggctcgggaggcggcctcagcctcaggagcagcggtcgccatcttggttccaggactccctggaacttaggaatttagtctgcacaggtgagagtctgcaccacagaagttgacagcttctgggaactgccaaagcaacacagcttctgagaaaggccctgttttgggccttcttcttcggccaggaggaggtccaaaaacaagatatctgtgcaccttccctgtaagagagcttgccagcagaaagtgctctgagcactgaaactcagaggagagaatctgtctcccaggtctgctgatagatggtaacagaatcaccagaagaacaatctctaaacagagtcaactataactactaactccagagattaccagatggtgaaaggtaaacgtaggaatcttactaacaggaacgaagaccactcaccatcatcagaacccagcactcccacttcgcccagtccagggcaccccaacacacccgaaaacctagacctagatttaaaagcatatctcatgatgatggtagaggacatcaagaaggactttaataaatcacttaaagaaatacaggagaacactgctaaagagttacaagtccttaaagaaaaacaggaaaacacaatcaaacaggtagaagtccttacagaaaaagaggaaaaaacatacaaacaggtgatggaaatgaacaaaaccatactagacctaaaaagggaagtagacacaataaagaaaactcaaagtgaggcaacactggagatagaaaccctaggaaagaaatctggaaccatagatttgagcatcagcaacagaatacaagagatggaagagagaatctcaggtgcagaagattccatagagaacatcggcacaacaatcaaagaaaatggaaaatgcaaaaagatcctaactcaaaatatccaggaaatccaggacacaatgagaagaccaaacgtacggataataggagtggatgagaatgaagattttcaactcaaaggaccagcaaacatcttcaacaaaattattgaagaaaacttcccaaatataaagaaagagatacctatgaacatacaagaagcctacagaactccaaatagactggaccagaaaagaaattcctcccgacacataataatcagaacaacaaatgcactaaataaagatagaatactaaaagcagtaagggaaaaaggtcaagtaacatacaaaggcaagcctatcagaattacaccagatttttcaccagagactatgaaagccagaagagcctggacagatgttatacagacactaagagaacacaaattccagcccaggctactatacccagccaaactctcaattaccatagatggagaaaccaaagtattccacgacaaaaccaaattcacacattatctctccacgaatccagcccttcaacggttaataacagaaaaaaatcaatacaagaacgggaacaatgccctagaaaaaacaagaaggtaatccctcaacaaacctaaaagaagacagccacaagaacagaatgccaactttaacaacaaaaataacaggaagcaagaattacttttccttaatatctcttaacatcaatggtctcaactccccaataaaaagacatagactaacaaactggctacacaaacaagacccaacattttgctgtttacaggagacacatctcagagaaaaagatagacactacctcagaataaaaggctggaaaacaattttccaagcaaatggtatgaagaaacaagctggagtagccatcctaatatctgataagattgacttccaacccaaagtcatcaaaaaagacaaggaggggcactttgttctcatcaaaggtaaaatcctccaagaggaactatcaattctgaatatctatgctccaaatacaagggcagccacattcattaaagaaactttagttaagctcaaagcacacattgcacctcacacaataatagtgggatacttcaacacaccactttcaccaatggacagatcatggaaacagaaactaaacagggacacactgaaactaacagaagtgatgaaacaaatggatctgacagatatctacagaacattttatcctaaaacaaaaggatataccttcttctcagcaccacatggtaccttctccaaaattgaccacataataggtcacaaaacaggcctcaacagattcaaaaatattgaaattgtcccatgtatcctatcagatcaccatgcactaaggctgatcttcaataacaaaaaaaaataacagaaagccaacactcacgtggaaactgaacaacactcttctcaatgataccttggtcaaggaaggaataaagaaagaaattaaagactttttagagtttaatgaaaatgaagccacaacgtacccaaacctttgggacacaatgaaagcatttctaagagggaaactcatagctctgagtgcctccaagaagaaacgggagagagcacatactagcagcttgacaacacatctaaaagctctagaaaaaaaggaagcaaattcacccaagaggagtagacggcaggaaataatcaaactcaggggtgaaatcaaccaagtggaaacaagaagaactattcaaagaattaaccaaacgaagagttggttctttgagaaaatcaacaagatagataaacccttagctagactcactagagggcacagagacaaaatcctaattaacaaaatcagaaatgaaaagggagacataacaacagatcctgaagaaatccaaaacacaatcagatccttctacaaaaggctatactcaacaaaactggaaaacctggacgaaatggacaaatttctggacagataccaggtaccaaagttgaatcaggatcaagttgaccttctaaacagtcccatatcccctaaagaaatagaagcagttattaatagtctcccagccaaaaaaagcccaggaccagacgggtttagtgcagagttctatcagaccttcaaagaagatctaattccagttctgcacaaactttttcacaagatagaagtagaaggtactctacccaactcattttatgaagccactattactctgatacctaaaccacagaaagatccaacaaggatagagaacttcagaccaatttctcttatgaatattgatgcaaaaatcctcaataaaattcttgctaaccgaatccaagaacacattaaagcaatcatccatcctgaccaagtaggttttattccagggatgcagggatggtttaatatacgaaaatccatcaatgtaatccattatataaacaaactcaaagacaaaaaccacatgatcatctcgttagatgcagaaaaagcatttgacaagatccaacacccattcatgataaaagttatggaaagatcaggaattcaaggcccatatctaaacatgataaaagcaatctacagcaaaccagtagccaacatcaaagtaaatggagagaagctggaagcaaccccactaaaatcagggactagacaaggctgtccactctcttcctactcgcccaataaagtacttgaagtcctagccagaacaattcgacaacaaaaggagatcaaggggatacaaattggaaaggaggaagtcaaaatatcactttttgcagatgatatgatagtatatataagtgaccctaaaaattccaccagagaactcctaaacctgataaacagctttggtgaagtagctggatataaaattaactcaaacaagtcaatggcctttctctacacaaagaataaacaggctgagaaagaaattagggaaacaacacccttctcaatagtcacaaataatataaaatatctcggagtgactctaactaaggaagtgaaagatctgtatgataaaaacttcaagtctctgaagaaagaaattaaagaagatcttagaagatggaaagatctcccatgctcatggattggcaggatcaacattgtaaaaatggctatcttgccaaaagcaatctacagattcaatgcaatccccatcaaaattccaactcaattcttcaacgaattagaaggagcaatttgcaaattcatctggaataacaaaaaacctaggatagcaaaaactcttctcaaggataaaagaacctctggtggaatcaccatgcctgacctaaagctttactacagagcaattgtggtaaaaactgcatggtactggtatagagaaagacaagtagaccaatggaatagaattgaagacccagaaatgaacccacacacctatggtcacttgatcttcgacaagggagctaaaaccatccagtggaagaaagacagcattttcaacaaatggtgctggcacaactggttgttatcatgtagaagaatgcgaatcgatccatacttatctccttgtactaaggtcaaatctaaatggctcaaagaacttcacataaaacctgagacactgaaacttatagaggagaaagtggggaaaagccttgaagatatgggcacaggggaaaaattcctgaacagaacagcaatggcttgtgctgtaagatcgagaattgacaaatgggacctaatgaaactccaaagtttctgcaaggcaaaagacaccgtcaataagacaaagagaccaccaacagattgggaaaggatctttacctatcctaaatcagataggggactaatatccaacatatataaagaactcaagaaggtggacttcagaaaatcaaataacccattaaaaaatggggctcagaactgaacaaagaattctcacctgaggaataccgaatggcagagaagcacctgaaaaaatgttcaacatccttaatcatcagggaaatgcaaatcaaaacaaccctgagattccacctcacaccagtcagaatgtctaagatcaaaaattcaggtgacagcagatgctggcgaggatgtggagaaagaggaacactcctccattgttggtgggattgcaggcttgtacaaccactctggaaatccgtctggcggttcctcagaaaattggacatagtactaccggaggatccagcaatacctttcctgggcatatatccagaagatgccccaactggtaataaggacacatgctccactatgttcatagcagccttatctgtaatggccagaagctggaaagaacccagatgcccctcaacagaggaatggatacagaaaatgtggtacatctacacaatggagtactactcagctattaaaaagaatgaatttatgaaattcctagccaaatggatggacctggagggcatcatcctgagtgaggtaacacattcacaaaggaactcacacaatatgtactcactgataagtggatattagcccaaaacctaggatacccaagatataagatacaatttcctaaacacatgaaactcaagaaaaatgaagactgcagtgtggacactatgcccctccttagaagtgggaacaaaacacccttggaaggagttacagagacaaagtttggagctgagatgaaaggatggaccatgtagagactgccatatcctgggatccaccccataatcagcatccaaacgctgacaccattgcatacactagcaagattttatcgaaaggacccagatgtagctgtctcttgtgagactatgccggggcctagcaaacacagaagtggatgctcacagtcagctaatggatggatcacagggctcccaatggaggagctagagaaagtagccaaggagctaaagggatctgcaaccctataggtggatcaacattatgaactaaccagtaccccggagctcttgactctagctgcatatgtatcaaaagatggcctagtcggccatcactggaaagagaggcccattggacacgcaaactttatatgccccagaacaggggaacgccagggccaaggagggggagtgggcgggtaggggagtgggggtgggtgggtatgggggacttttggtatagcattggaaatgtaaatgagctaaatacctaataaaaaatggaaagaaaaaaaaaaaaaaaaaAAAGAAGAAAGTGCTTAACTTGGGGCTTGTGGTTTCAAAGGGTTAGAGTCCATAACCATCATGGTGGAGAGCATAGCAGGCAGGCAGCCAGGCAGGCAGGCAGGCAGGCAGACACGTATATTCGACACACGTATATTGGTCTGTCTGACACTGTGTAGTTAAGCTACATTTGTCAGGACTCTGTAGAGAGAAATGCACCAGAAAACTTCTGGTGATGTGGTGTAGTTTCTTGCTCCTTCTACAGACTTAGGTTGATTGACAGAATGATGTCAGCTGAGACAGATGCAGGTGCTGAGGCAAGTCCCATAGAGGACGAGCGATGTTTAGAAAGACTATACAAGGGCTTGACAAACATTGATGGAGGGTAAGCTTGGTTTATTTATAGAGCTACCTGTGTAAGGCTGTGGGTCACCCATTTTTGCTGATCTTTGAATTGCTAGGAGGCACAGCTGAGAACTTTTCCTGGAGTCCCTTCAGGATCCTCCTGTTAACTTGGAGCAAGGCTGAGGCCTGGCTGTTTGTGTTAGGTGGTGCCACCTCTGGTGATTTGCTATTTCAACTCCACTGAACTGGATTGTTGGTGTATCTGGGAAGTGTTTGTGAGTGGATAGAGCTGCCGCTGCTAACCTGTGAACTGAACTGTCGATTTCCAGACAATACAGATGGGAGTTGCTCTAAAGTGCCTTTCTAAACAGGTCCGTCCCCCACCCCATACTTTCTTTCCCACTACCTCTGGTGGGTGGTGAGCGAATGGGCAGCTTAAAGCATTTAAGAGCCATCATTGAAAAGTAAGGTTTGAAAACAATTAGAGTTACAGCTACCCCCACTTCCTTCATCCAGGACACACACCTAATCTTGTCCAAACAGTTCTGCCAGCATTCAAGTATCCAAGTATCCAAGCAGCCTGCAGGGGCCATTCTGATTCACATCACCATGGACTCACACGTATTCACTCACTGTAATAAGAGTTC	PASS
834621e3-3a91-41fb-a0fc-a4c44a610271	chr1	106437535	106437550	-	L1	L1MdTFI	22	7405	6748	FALSE	131	52	MEF|9,miPSC_CTRL_1|16,miPSC_CTRL_2|13,miPSC_CTRL_3|11,miPSC_CTRL_4|8,miPSC_CTRL_5|5,miPSC_CTRL_6|11,miPSC_LAM_1|6,miPSC_LAM_2|12,miPSC_LAM_3|12,miPSC_LAM_4|12,miPSC_LAM_5|6,miPSC_LAM_6|10	chr1_106437250_106437830_LTR_129P2_OlaHsd,129S1_SvImJ,129S5SvEvBrd,AKR_J,A_J,BALB_cJ,BTBR_T__Itpr3tf_J,C3H_HeJ,C57BR_cdJ,C57L_J,CAST_EiJ,CBA_J,DBA_1J,DBA_2J,FVB_NJ,I_LnJ,KK_HiJ,LG_J,LP_J,NZB_B1NJ,NZO_HlLtJ,NZW_LacJ,PWK_PhJ,RF_J,SEA_GnJ,ST_bJ,ZALENDE_EiJ	GGGACTAGCAAATTTC	AGTGAGGACATCTGAATGAGGTGGGGGAGGGGTGGTGATTGATCAAAGAATACTGAACAAAACTCTCAGTGAACTAATAAAAGTTAAAATAAAAATTTCAGCCAAAGAGATGGTTCATGAATTAAGGCTTCACAGTTCTTATAAAAGATTAGAGTTCTCAGCACCCACATGGCAGTCCATGACCATCTGTTATTCTAGTTCCAAGGGATCTGATACCCTTTTCTGACCTTAGTGGCTATCAGGCCACACACCTGGTACACATGTAGACAAGACACCCATACACATAATACAACAAGTAAATGGAAAATACTTTAAAGATTATTAATTTACTTTTACTATGATGCATTATATTAATACATTTTCTATGTATCATTGTGTTTGTGATTCTTGGTTGTCGATTTGACCACATCTAGAATTAACGAAAGCTCACATAGTTGGGTGCATGTGAGAGGAAATTTTCTTAATTAAACAATTTGAACTGGGAAGTCCTACTTTTGGTTTGGATATTCTGAGGCAGGAAAATCCATCTTTAATTTGAGCCACACCTCCTGAGGCTGAAATGAAGGACATGGAAGAAGGAAGCTTGCCCTCTGACTGCTTGCTCTTACTAGCAAGTCAATTCTTTCACTGGCACTAGAGCCCACTTCTTTGAAATTCCTGTATATACTAAAGACCAGATGATACAGTCAGCCTTGAGAACATAATACCTACTGGATCCTTGGACCCTTCCATTGGTAGATAGCACTCTCTGGACCACAGTGACTCAAATCAATCCCCTTTCTATATAAGGAGGTTTATTCTATACATTCTGTTCCTCTAGAGAACTCTGACCAACACAAGCATCTTCAACCCTGGAGTGAAATTCATCTGCTTATGACACATTGTTCTTAAAAAGTATGACTATATTTTGTTTTCTAACAAAAGTGTACATCATATTTTAAAATAATTACTGTAAGCGTGGAAATCACGAAACCAAACAGTAGATGAAAGCAAAAACTGTGGGACTAGCAAATTTCttttttttttttttccattttttattaggtatttagctcatttacatttccaatgctataccaaaagtcccccttacccacccacccccactcccctacccacccactcccccctttggccctggcgttcccctgtaccggggcacacaaagtctgcgtgtccaatgggcctctctttccagtgatggccgactaggccatcttttgatacatatgcagctagagtcaagagctcaggggtactggttagttcataatgttgttccacctatagggttgaagatccctttagctccttgggtactttctctagctcctccattgggagccctgtgatccatccattagctgactgtgagcatccacttctgtgtttgctaggccccggcatagtctcacaagagacagctacatctgggtcctttcgataaaatcttgctagtatatgcaatggtgtcagcgtttggatgctgattatggggtggatccctggatatggcagtctctacatggtccatcctttcatctcagctccaaactttgtttctgtaactccttccatgggtgttttgttcccacttctaaggaggggcatagtgtccacacttcagtcttcatttttcttgagtttcatgtgtttaggaaattgtatcttatatcgtgggtatcctaggttttgggctaatatccacttatcagtgagtacatattgtgtgagttcctttgtgattgtgttacctcactcaggatgatgctctccaggtccatccatttggctaggaatttcataaattcattctttttaatagctgagtagtactccattgtgtagatgtaccacattttctgtatccattcctctgttgaggggcatctgggttctttccagtttctggctattataaataaggctgctatgaacatagtggagcatgtgtccttcttaccagttggggcttcttctggatatatgcccaggagaggtattgctggatcctccggtagtactatgtccaattttctgaggaaccgccagactgatttccagagtggttgtacaagcctgcaatcccaccaacaatggaggagtgttcctctttctccacatcctcgccagcatctgctgtcacctgaatttttgatcttagccattctcactggtgtgaggtggaatctcagggttgttttgatttgcatttccctgatgattaaggatgttgaacattttttcaggtgcttctctgccattcggtattcctcaggtgagaattctttgttcagttctgagccccattttttaagggggttatttgattttctgaggtccaccttcttgagttctttatatatgttggatattagtcccctatctgatttaggataggtaaagatcctttcccagtctgttggtggtctttttgtcttatagacagtgtcttttgccttgcagaaactttggagtttcattaggtcccatttgtcaattctcgatcttacagcacaagccattgctgttctgttcaggaatttttcccctgtgcccatatcttcaaggcttttccccactttctcctctataagtttcagtgtctctggttttatgtgaagttccttgatccacttagatttgaccttagtacaaggagataagtatggatcgattcgcattcttctacatgataacaaccagttgtgccagcaccaattgttgaaaatgctgtctttcttccactggatggttttggctcccttgtcgaagatcaagtgaccataggtgtgtgggttcatttctgggtcttcaattctattccattggtccacttgtctgtctctataccagtaccatgcagtttttatcacaattgctctgtagtaaagctttaggtcaggcatggtgattccaccagaggttcttttatccttgagaagagtttttgctatcctaggttttttgttattccagatgaatttgcaaattgctccttctaattcgttgaagaattgagttggaattttaatggggattgcattgaatctgtagattgcttttggcaagatagccatttttacaatgttggtcctgccaatccatgagcatgggagatctttccatcttctgagatcttctttaatttctttcttcagggacttgaagtttttatcatacagatctttcacttccttcgttagagtcacgccgagatattttatattatttgtggctattgagaagggtgttgtttccctaatttctttctcagcctgtttattctttgtgtagagaaaggccattgacttgtttgagttaattttatatccagctacttcaccgaagctgtttatcaggtttaggagttctctgttggaatttttagggtcacttatatatactatcatatcatctgcaaaaagtgatattttgacttcctcttttccaatttgtatccccttgatctccttttgttgtcgaattgctctggctaatacttcaagtactatgttgaaaaggtagggagaaagtgggcagccttgtctagtccctgattttagtgggattgcttccagcttctctccatttactttgatgttggctactggtttgctgtagattgcttttatcatgtttaggtattggccttgaattcctgatctttccagaacttttatcatgaatgggtgttggatcttgtcaaatgctttttctgcatctaacgagatgatcatgtggtttttgtctttgagtttgtttatataatggattacattgatggattttcgtatattaaaccatccctgcatccctggaataaaacctacttggtcaggatggatgattgctttaatgtgttcttggattcggttagcgagaattttattaaggatttttgcatcgatgttcataagagaaattggtctgaagttctcttatctttgttggatctttctgtggtttaggtatcagagtaatagtggcttcataaaatgagttgggtagaataccttctacttctatcttgtgaaaaagtttgtgcagaactggagttagatcttctttgaaggtctgatagaactctgcactaaacccgtctggtcctgggctttttttggctgggagactattaataactgcttctatttctttaggggatatgggactgtttagaaggtcaacttgatcctgattcaactttggtacctggtatctgtccagaaatttgtccatttcgtccaggttttccagttttgttgagtatagccttttgtagaaggatctgatggtgttttggatttcttcaggatctgttgttatgtctcccttttcatttctgattttgttaattaggattttgtccctgtgccctttagtgagtgtagctaagggtttatctatcttgttgattttctcaaagaaccaactcctcgtttggttaattctttgaatagttcttcttgtttccacttggttgatttcacccctgagtttgattatttcctgccgtctactcctcttgggtgaatttgcttccttttttctagagcttttagatgtgttgtcaagctgctagtatgtgctctctcccgtttcttcttggaggcactcagagctatgagtttccctcttagaaatgctttcattgtgtcccaaaggtttgggtacgttgtggcttcattttcattaaactctaaaaagtctttaatttctttctttattccttccttgaccaaggtatcattgagaagagtgttgttcagtttccatgtgaatgttggctttctgttatttattttgttattgaagatcagccttagtgcatggtgatctgataggatacatgggacaatttcaatatttttgaatctgttgaggcctgatttgtgacctattatgtggtcaattttggagaaggtaccatgaggtgctgagaagaaggtatatccttttgttttaggataaaatgttctgtagatatctgtcagatccatttgtttcatcacttctgttagtttcagtgtgtccctgtttagtttctgtttccatgatctgtccattggtgaaagtggtgtgttgaagtctcccactattattgtgtgaggcgcaatgtgtgctttgagctttactaaagtttctttagtgaatgtggctgctcttgtatttggagcatagatattcagaattgagagttcctcttggaggattttacctttgatgagaatgaagtgtccctccttgtcttttttgatgactttgggttggaagtcaatcttatcagatattaggatggctactcctgcttgtttcttcataccatttgcttggaaaattgttttccagcctttcattctgaggtagtgtctatctttttctctgagatgagtttcctgtaagcagcaaaatgttgggtcttgtttgtgtagccagtttgttagtctatgtctttttattggcgagttgagaccattgatgttaagagatattaaggaaaagtaattgttgcttcctgttattttagttgttaaaggtggcatttctgttcttgtggctgtcttcttttaggtttgttgagggattaccttcttgttttttctagggcgttgttcccgttcttgtattggtttttttctgttattatcctttgaagggctggattcgtggagagataatgcgtgaatttggttttgtcgtggaatactttggtttctccctctatgataattgagagtttggctgggtatagtagcctgggctgcagtttgtgttctcttagtgtctgtataacatctgtccaggctcttctggctttcatagtctctggtgaaaaatctggtgtaattctgataggcttgcctttatatgttacttgacctttttcccttactgcttttagtattctatctttatttagtgcatttgatgttctgattattatgtgtcgggaggaatttcttttctggtccagtctatttggagttctgtaggcttcttgtatgttcatatgcatctcattctttagatttgggaagttttcttcaataattttgttgaagatgtttgctggacctttgagttgaaaatcttcattctcatccactcctattatccgtacgtttggtcttcttattgtgtcctggatttcctggatattttgagttaggatctttttgcattttccattttctttgattgttgtgccgatgttctctatggaatcttctgcacctgagattctctcttccatctcttgtattctgttgctgatgctcaaatctatggttccagatttctttcctagggtttctatctctagtgttgcctcgctttgagttttctttattgtgtctacttccctttttaggtctagtatggttttgttcatttccatcacctgtttgtatgttttttcctctttttctgtaaggacttctacctgtttgattgtgttttcctgtttttctttaaggacttgtaactctttagcagtgttctcctgtatttctttaagtgatttattaaagtccttcttgatgtcctctaccatcatcatgagatatgcttttaaatctaggtctaggttctcaggtgtgttggggttccctggactgggcgaagtgggtgtgctgggttctggtgatggtgagtggtcttggttcctgttagtaagattcctccgtttacctttcgccatctggtaatctctggagttagtagttatagttgactctgtttagagattgttcttctggtgattctgttaccgtctatcagcagacctgggagacagattctctcctctgagtttcagtgctcagagcactctctgctggcaagctctcttacagggaaggtgcgcagatatcttgtatttgggcctcctcctggccgaagaagaaggcccaaaacaggacctttctcagacactgtgttgctttggcagttcccaggtggtacagactctcacctaagcagactaaattcctaagttccttggagtcccgggaccaagatggcgaccgctgctgctgtggcttaggccgcctccccagccgggtgggcacctgtcctctggtccggaaggtggccggctgtccctggcccacacagggtgctgcctcagcgcctctgtgcttctgcctgttccagaagctgtcaggttctctggcgcaccctctcacctgttcagactaatttcctaagtttggcgggtcctggaccaagatggcgaccgctgctgctgtggcttaggccgcctccccagccgggtgggcacctgtcctctggtccggaaggtggccggctgtccccggcccacacagggtgctgcctcagcgcctctgtgcttccgcctgttccagaagctgtcaggttctctggcgcaccctctcacctgttcagactaatttcctaagttcggcgggtcccggaccaagatggcgaccgctgctgctgtggcttaggtcgcctccccagccgggcgggcacctgtcctctggtccggaaggtggccggctgtccccggcccacacagggtgctgcctcagcgcctctgtgcttctgcctgttccagaggctgtcaggttctctggcgcaccctctcacctgttcagactaatttcctaagttcggcgggtcctggaccaagatggcgaccgctgctgctgtggcttaggctgcctccccagccgggtgggcacctgtcctctggtccggaaggtggccggctgtccccggcccacacagggtgctgcctccGGGACTAGCAAATTTCAAAGCCAGCTCTGTGCTCAAGGTATGAGCTTGAACACAGTCCATTGTGTCCCTGGCATGAGGATGTGGGCTTAACTCAGGCCCCTCACACCCAGTGTACCTGTGTTTATAGCTGAAACTGACTGCATAAGAATGGGAAATAAGCATACTGCACAGAAAGTCATAGCAACATCTGTCTTCTCGTAGTCCTGCTGCCAGGTGAAGAACGGAAAAAAAAATCTCTGAAATTCTGTAACTAGAACCCAGATGCCACAAGATTTTTGTTTTACATTGTACTCTATGATGTAATATACTACAAATGAGAAATAGTCAAGGAAATGGCCAAGGAGAGAAATGGATGTGACCCGATAATATTATACATATTCAAGTATTGAAAACCACACCCTGCTCAAGAAACAAGCATAATTACACGTGTCATTTCAAAACTGAAGATTTTGAAAGATGGTAAAATCAACCAACAGAAAAGTCAACCTCCATGTGTGTGCATATATTCTGATATGTGAAACTGCAAACATTTGTGGTCAGAAGCATTTCAGAGAAGGGATGTTCATCTTGTACAGCCTAGAAAACAATTCCACCCAGATTGCCAAAAAGCTCTTCCTAGGCATAGAGTACACTTTGAAATTCAGTTGGTTAATCACAAATGGCCAATAAACATTCATGAAGTCATCTGTTCTTCCCAACTCCTCTACATTTTGTTTTTGAATTTACACACACACACACACACACACACACACACACACATTCATGCTAAGGCCAGAGCAGCCTTCACAGTGCCCAGTCCAGGAGTCAGTCCTGCTGTGGAAACAATTGATGACTGCATTCTTTCTTTTTTAAACCATGTCATTAATATCACTTTTATTTTACAAATTTTCTAGTTATAATTTATATTTACTATATTTATAAAATTATAAATTTATAAGATTTATATACTTTTAAATAAACATTTTAGTTTATCATACAATCTAAAAATTATATTAAATTAGTTTAGCTGAAGA	PASS
2b940863-a7d3-4ad5-85c1-32b358f87d43	chr1	106450808	106450819	+	L1	L1MdA	5865	6577	643	TRUE	116	93	MEF|6,miPSC_CTRL_1|9,miPSC_CTRL_2|11,miPSC_CTRL_3|13,miPSC_CTRL_4|5,miPSC_CTRL_5|5,miPSC_CTRL_6|10,miPSC_LAM_1|11,miPSC_LAM_2|12,miPSC_LAM_3|11,miPSC_LAM_4|10,miPSC_LAM_5|3,miPSC_LAM_6|10	chr1_106450612_106450996_L1_129P2_OlaHsd,129S1_SvImJ,129S5SvEvBrd,AKR_J,A_J,BALB_cJ,BTBR_T__Itpr3tf_J,C3H_HeH,C3H_HeJ,C57BR_cdJ,C57L_J,CBA_J,DBA_1J,DBA_2J,FVB_NJ,I_LnJ,KK_HiJ,LG_J,LP_J,NZB_B1NJ,NZO_HlLtJ,NZW_LacJ,RF_J,SEA_GnJ,ST_bJ,ZALENDE_EiJ	AAGAAGAAAGTG	ACAGGTTGGAAAATATTTGCCCTGACTGAATCAAGACCTGAGAGAAGGTATGTTGTCAACATGAGCCAGCTCTGGGGTGAGGGTGTGTGTAGACAATGTCCACCATTGTCTTTTCCCAGCCACCCCAGGAACTCTGAAGACTACGCCCCTACAAGGAATGTTCCTACCAAGATCAGCTAAACCTGCTCCCTTGATCCAGCAGTACTCGATAAATCCTGCCTCCTTGCTTATCTGTATGTAACACCTTATCTGTATGTAATCAACTTTGTTCAGCTGTTTGCAATAACCCTGCTTCCTTGTTCAACTCTGTGTAACTAACATGCTGAGTTTCTGGGGTTCTGCAGTTTCTCCAACAGAGCCCAGACCACTCCATCACAGCTGGGTGCTGAGAATGGAACCCAGATCCTCTACAAAAACAAGTCCTTTAAACTGTGGAACAGTCTGTCCAGCCTCCAACGTCCGGTTTTCTGGAACCTTCCTTCTTCATCGTGAAATCTTAGCAGAGATATTGGTGATGGAGGGCTAGTTATACATGGGAAAGTTGGCAAATTATTTTCCATGAAATCCAAGATAAAAATAGATTTAAATGAATCTCCACAGAGCAGAAACACTATAAAAACAAAATCTCCTGGTGGGTGGGGCTGAAGCTTCTGGTGACCAGACCAGAGACAAAACAGTGGCCTAGGAAGCCTAGTTGTCTGGAGGTCAGAGACCAGGTAGTCTTCTCACCTAGTGAGGGTTTAAAACTATTGTCTTCCAGAAATATAAGCCTGTGCCCAGGCTATCCTGCTAATGGAACTGGAAATGCCCAACTCCCCTGTAGCAAGAAAAGAGTGGTGATCATATTTGGAAGTTCTCTATTTGGAGACTCGATCTGGCTCAGAAGGAAAAACAAAACAAAACAAGAAAATCCCCATCTCTAGTCTGTGTACCCAGCCAGCAGAACTGAAACATTTAGAAACTTCTAGAAAGTTTGCAGCAGTGGAGGAAATGCCAGTGTAAGAAGAAAGTGtttagcaaattctatcttatatcttggttatcctaggtttggggctaatatccacttatcagtgaaaaacacccatggaaggagttacagagacaaagtttggagctgagataaaaggatggaccatgtagagactgccatatccagggatccaccccataatcagcatccaaacgctgacaccattgcatacactagcaagattttattgaaaggacccagatgtagctgtctcttgtgagactattccggggcctagcaaacacagaagtggatgctcacagtcagctaatggatggatcatagggctcccaatggaggagctagagaaagtagccaaggagctaaagggatctgcaaccctataggtggaacaacattatgaactaaccagtaccccggagctcttgactctagctgcatatatatcaaaatatggcctagtcagccatcactggaaagagaggctcattggacttgcaaactttatatgccccagtacaggggaacaccagggccaaaaagggggagtgggtgggcaggggagtgggggtgggtggatatgggggacttttggtatagcattggaaatgtaaatgagttaaatacctaataaaaaatggaaaaaaaaaaaaaaaaaaaaAAGAAGAAAGTGCAAGACAAACTGGAGATATAGGTGAGCAAAGAGAGAATGAAAAAAGAATAGCAGACACATCTGGGAGGATCTGCCtTCCCCCTCCAGCAGCACTGTCACACAACAACTGCTGCTCCCAGCCCCCAGCTGCCCCAGTGATAGAAACCAGAGTCTCCTGAAAATGTCCTCTTCAAATGGGAAGGAATGGCTGGGACCCTTCTTCCTGATTGAGGGAGCAGGAGGAAAGCCATGAGCCATGTATTCCACATGGCTGCCTATTTCCTCTGCTTGCTCACCTATGTGATAAGATGACAGTAAAAAGCAAACTTAGAGGATGGCATCAGTAGAGGACAGAGCTCAGTGAACATTTGCAGAAAGTTGACTGAGCAGGACTGAGGGGCCACTCTGAGGCACATGCAGAATATGGCTGTTGTCTTTAGGACATGGAAGGATGCCTTTGGATTCCTTAAGTCCCTCCAGAGAAAGTACCCCACAAGCTGACATTTgCATGGTCAGAAGGAATCATCAATACACCATTTCCATGAATATGGAGGCTTCTGGCCAGTCTCTTCAAGAATATGTGACCATGAGCCACTAACAACTGAGGACCTCTGACCACATGAGAACACCCAGCTTGAATAAGTCCAAAAACTAATGCAGAAAAAAGAATAGTTAACAAACAACAACAACAACCCACCCCAAATCCCAGAACAAAACAAAACCAACAATGAAATTTCAAAACAGGACTAAAATGATATAAAATGAAAATACATAAGAGTGGCCCTTGGAAACTTAACTTGTTATTCCTTTATTGTTGTGTGTAGGTGCACTGCGTGTGTGCCTTGGTGTGCATGTGGAGAGTAGTTAGGGCTGGAATCAGGTTTCTCCTGCCACTTTGTCAGGATTGAACTCAAGGGCTCAGGCATAAAGTACATAAAGGCTCAAGTCTCTGCCTGCTGAGCCATCACACTGGATCTGAAATTTTAAAATGAGTAAAGTTAAAATTAAAAATGaAAAATATTC	PASS
