## Supplemental Table 4 for "Retrotransposon instability dominates the acquired mutation landscape of mouse induced pluripotent stem cells" (part 3 of 3)

### Sheet: Non-reference MEF all ONT (continued)
UUID	Chrom	Start	End	Strand	Family	Subfamily	StartTE	EndTE	LengthIns	Inversion	UsedReads	SpanReads	SampleReads	NonRef	TSD	Consensus	Filter
72eeb867-84a3-4ccc-b788-56d97e6928ba	chr1	106494451	106494458	+	LTR	IAP_LTR	0	337	4538	FALSE	137	74	MEF|9,miPSC_CTRL_1|13,miPSC_CTRL_2|12,miPSC_CTRL_3|16,miPSC_CTRL_4|5,miPSC_CTRL_5|14,miPSC_CTRL_6|12,miPSC_LAM_1|6,miPSC_LAM_2|9,miPSC_LAM_3|13,miPSC_LAM_4|11,miPSC_LAM_5|4,miPSC_LAM_6|13	chr1_106494362_106494570_LTR_129P2_OlaHsd,129S1_SvImJ,129S5SvEvBrd,DBA_2J,LP_J	ACTCTACT	CAGAGTTAACTGCCACAGACAAAAGAGTGGAGGTGGGGGCAGGGGCACCAAAGCCCAGAGCTCATTAGCCCTCTCAGGCTGAAGACAACTTAATAAACAGAGTATGTACATTACATCTCCACATCCTGATCTTCTTCTGGCCCCTTCATTGACCTTGACCCCTGGTCTGTGGTTGGTAAGCATGTCAAAAGTATCATTAAGGTTATATTCCAGGATAATCCTAGCCTGATTCTCAGCCAAGTCATGATATGTAGTTCTCCAATTAAGAAACATGGTGGGGTCTAGTACTGCCTTAAGGAGATTATACCAATTATAATAGGTCTGGAAGTACATGGCCCACTGCTTCAGTACTTGTTCAAAATAATAGGTATCTGGGCCAGAATCATTGGTAGCTTTTCTGATTAGTGCCAAGTCTGCCAGGAGGGGGAATCCAGGGTCTAGTCGCTGCATCAGGGCCAAGATTGATAGGGAAATCTCACTATATACCTGAGGAGAATGAGGCCCCAGGGGCAGAGGCAGTCTAGCACAAGGGGTGGGCATCGTACAAGTGACTACAGGAAGCCAAAGTTCCCCTAAATCATGCCAGGAGTAACCTGGGGGTACCTCCTATGGGGCTGGAGCAGAAGGGCTAGTGAGGAAGGGACCTGGGACAGGAGCACTAGAGGACAGCTTGGAGCCTGAAGGCTGGAGGGCTGGAGTAGAGGCACCCTCATCCTCATTGCTAAAATCAACCTGTTTGCCAGGAGAAAGTGGGACTAGGTCAGTAATGGAAAGGTGAATATTAGCCTGATCCTAGCACAGTGAGGAGAAGAAGAGCAGATCCGGTGTAACTAGGAAGAGAGCTCAGTCCTTGCAGCAACAGGTAAAAACAAGACCCCAAAAAAGTAGGTTCAGCTACTCGCCATCCACCTTACCTGCCATTGGAGGTTGGAGGTGAGGTGGTGCAATGAACAACACAGACTGGGGAGCAGGTGAGCATAAAGCCCTGGGTTTGATCCTAAACTCTACTgttgggagccgcgcccacattcgccgttacaagatggcgctgacagctgtgttctaagtggtaaacaaataatctgcgcatgtgccgagggtggttcttcactccatgtgctctgccttcctcgtgacgtcaactcggccgatgggctgcagccaatcagggagtgacacgtcctaggcgaaggaaaattctccttaatagggacggggtttcgttttctctctctcttgcttcttacactcttgctcctgaagatgtaagcaataaagttttgccgcagaagattctggtctgtggtgttcttcctggccgggcgtgagaacacgtttaataacaattggtgccgaattccgggacgaggaaaaaactcgggaccggcgcaaggaagatccctcattccagaaccagaactgcgggtcgcggtaataaaggttcccgtaaagcagactgttaagaaggattcaactgtatgaattcagaacttttcagctggggaacgagagtaccagtgagtacagctttacgaggtaagtctgatcttgaactttctaaggaaattcaagacagtctatcagaagtaaagtggaaaatggctttgcaaggtatatttggccttgaattttttctagtgttagaagcccttttgttccttttcacatgttatcaagtggttaaggcagggcggattctagatgaaattcaggacaagctatcagaagtaaagcggggagagagagtaggagcaaagagaaaatatggtacacaaaataagtatacaggcctttccaagggtcttgaacccgaggaaaagttaaggttaggtaggaatacctggagagagattagaagaaaaagaggaaaaagggaaaagaagaaagatcaattagcggaggtctctaggaaaaggagcctgtgctcatcgctggatgggctcggggagccagctcttagtagctctgaagcagatgaagaattctcctctgaggaaacagactgggaggaagaagcagctcattatgagaaaaaagggtaccagccaggtaaaatgctagctaatcagttaaggaagccaaaagcggctggcgaaggccagtttgctgattggcctcagggcagtcggtttcaaggtccgccctatgcggagcccccgccctgcgtagtgcgtcagcaatgcgcagagagatgcgcagagaggcagtgcgcagagaggcagtgcgcagactcattcattcccagagaggaacaaaggaaaatacaacaggcatttccggtctttgaaggagccgagggtgggcgtgtccacgctccggtagaatacttacaaattaaagaaattgccgagtcggtccgtaaatacggaaccaatgctaattttaccttggtgcagttagacaggctcgccggcatggcactaactcctgctgactggcaaacggttgtaaaagccgctctccctagtatgggcaaatatatggaatggagagctctttggcatgaaactgcacaagcgcaggcccgagcaaacgcagctgctttgactccagagcagagagattggacttttgacttgttaacgggtcagggagcttattctgctgatcagacaaactaccattggggagcttatgcccagatttcttccacggctattagggcctggaaggcgctctctcgagcaggtgaaaccactgggcagttaacaaagataatccagggacctcaggaatccttctcagattttgtggccagaatgacagaggcagcagagcgtatttttggagagtcagagcaagctgcgcctctgatagaacagctaatctatgagcaagccacaaaggagtgccgagcggccatagccccaagaaagaacaaaggcttacaagactggctcagggtctgtcgagagcttgggggacctctcaccaatgcaggcttagcggccgccatcctccaatctcaaaaccgctccatgggcagaaataatcagaggacatgttttaattgcggaaagcctgggcattttaagaaagattgcagagctccagataaacagggagggactctcactctttgctctaagtgtggcaagggttatcatagagctgaccagtgtcgctctgtgagggatataaagggcagagtccttcccccacctgatagtcaatcaactgatgtgccaaaaacgggtcatcgggccctcggtcccagggccctcaaagatatgggaaccggtttgtcaggacccaggaagcagtcagagaggcgacccaggaagacccacaagggtggacctgcgtgccgcctccgacttcctattaatgcctcaaatgagtattcagccggtgccagtggagcctataccatccttgcccccgggaaccatgggccttattctcggccggggttcactcaccttgcagggcttagtagtccaccctggagttatggattgtcaacattcccctgaaatacaggtcctgtgctcaagccctaagggcgttttttctattagtaaaggagataggatagctcagctgctgctcctccctgataataccagggaaaaatctgcaggacctgagataaagaaaatgggctcctcaggaaatgattctgcctatttggttgtatctttaaatgatagacctaagctccgccttaagatcaacggaaaagagtttgaaggcatccttgataccggagcagataaaagtataatttctacacattggtggcccaaagcatggcccaccacagagtcatctcattcattacagggcctaggatatcaatcatgtcccactataagctccattgccttgacgtgggaatcctctgaaggacagcaagggaaattcataccttatgtgctcccactcccggttaacctctggggaagggatattatgcagcatttgggccttattttgtccaatgaaaacgccccatcgggagggtattcaactaaagcaaaaaatatcatggcaaagatgggttataaagaaggaaaagggttaggacatcaagaacagggaaggatagagcccatctcacctaatggaaaccaagacagacagggtctgggttttccttagcggccattggggcagcacgacccataccatggaaaacaggggacccagtgtgggttcctcaatggcacctatcctctgaaaaactagaagctgtgattcaactggtagaggaacaattaaaattaggccatattgaaccctctacctcaccttggaatactccaatttttgtaattaagaaaaagtcaggaaagtggagactgctccatgacctcagagccattaatgagcatatgaacttatttggcccagtacagagaggtctcatgctggttaatcaactcatagatcttgtccagatacaactagatgtattatgacaaataactcagctgggatgtaaacaaaagtttccgagattgtgtgttacttccattcagtatgagaaatttactagggcagctaaattgtcaaaaagtctttttcagtatatgttacagaattggatggctgaatttgaacagatccttcgggaattgagacttcaggtcaactccacgcgcttggacctgtcgctgaccaaaggattacccaattggatctcctcagcattttccttctttaaaaaatgggtgggattaatattatttggagatacactttgctgtggattagtgttgcttctttgattggtctgtaagcttaaggcccaaactaggagagacaaggtggttattgcccaggcgcttgcaggactagaacatggagctccccctgatatatggttatctatgcttaggcaataggtcgctggccactcagctcttacatctcacgaggctagactcattgcacgggatagagtgagtgtgcttcagcagcccgagagagttgcacggctaagcactgcaatggaaaggctctgcggcatatatgagcctattctagggagacatgtcatctttcatgaaggttcagtgtcctagttcccttcccccaggcaaaacgacacgggagcaggtcagggttgctctgggtaaaagcctgtgagcctaagagctaatcctgtacatggctcctttacctacacactggggatttgacctctatctccactctcattaatatgggtggcctatttgctcttattaaaaggaaagggggagatgttgggagccgcgcccacattcgccgttacaagatggcgctgacagctgtgttctaagtggtaaacaaataatctgcacatgtgccgagggtggttcttcactccatgtgctctgccttcctcgtgacgtcaactcggccgatgggctgcagccaatcagggagtgacacgtcctaggcgaaggaaaattctccttaatagggacggggtttcgttttctctctctcttgcttcttacactcttgctcctgaagatgtaagcaataaagttttgccgcagaagattctggtctgtggtgttcttcctggccgggcgtgagaatgcgtttaataacACTCTACTACTCCCAAAATAAAAATAGAAATAAAAATAAAAAGACAGTTGGGCTGGAGAGACGGTTCTGTGGTTAGGAGCACTGGCTGCTCTTTCAGAAGACCTGGCTTAGATTCTGAGCAGACACACAGTGGCTCATAACTCTGTCATTCCAGTTCCAGATGATCCAGTACCTTCTTATAGCCTCTGCAGATATCAGCATGCATGTGGTACATAGACAAACATACAGGCAACATCAACAAACATAAAAATAAAATAAATAAACTAGTTTAATTAAATGAAACAATCGAGTTAGTGTGTGCCCCATCTTTTAAAGGAAAGTAAATGCTCAATTTGTGAAATCAAATACATCCTTATTTTGTTTGTTTTTTGTTGCTGTTGTTGTTGGTGGTGGTAGTTTGGTTTGGTTTGGTTTTTTGGCTTTCTGGGACAAGGTTTCTCTAAATTTTGTTTTATTTCTTTTAACCTACAAACATGGCAAACTTTGACGGATGGATTTTTCTTCTTACTTTTTTGTTTTGTTTTAATGTATTTTGCATGGGGTGCTTTGTCTGCATATACATCTGCATATACACCTGCACACCAGAAGAGGGCATCAGATTCCATTACAGATGGTTGTGAGTCATGTGTGTGGTTACCGGGAATTGAACTCAGGACCTGGACGAGCAGACAGTGTTTTTAACAGCTGAGCCATCTCTCTACCCTGAATTTCTCTCAGAGTCTCACTTCCCTGATATAAACCCAAACTGGTTGTTATCAAGATACATAACATCTATACTCAGATTCCTAACATTTCTGAGAAGTGCTTTGTTTCTCGGAGACAAGTTCTCTCTGTGTGTCTCTGGATGCTCCGGAAGGTAAACCAGGTAGAACTCACAGAGACCCTCATGCTTCTGCTTCCCTTGCACTGGGACTAAAAGCCTGAGCCACCATGCCCAGCACTTTTTATACTGGTCTGCATTTATTTTTAAGTGTATAGGTGTTTTGCCTGCATGTATATC	TEMapTooLong
89c6a68f-d5b5-4606-81bf-e2c312adf0f3	chr1	106643129	106643142	+	L1	L1MdA	5104	6590	1493	TRUE	132	81	MEF|4,miPSC_CTRL_1|10,miPSC_CTRL_2|20,miPSC_CTRL_3|6,miPSC_CTRL_4|5,miPSC_CTRL_5|7,miPSC_CTRL_6|13,miPSC_LAM_1|15,miPSC_LAM_2|14,miPSC_LAM_3|8,miPSC_LAM_4|17,miPSC_LAM_5|3,miPSC_LAM_6|10	chr1_106642930_106643314_L1_129P2_OlaHsd,129S1_SvImJ,129S5SvEvBrd,DBA_1J,DBA_2J,LP_J,ZALENDE_EiJ	GAAAGAAAGAACCA	TTGGAAATGTAAATGAGCTAAATACCTAATAAAAAATGGAAAAAAAAAAAAAAAAAAAAAAGAAGAGCAGCATATGAACTTGAAAAAAAAAAAGTCAGCAGTGTATAACCTTACGTAGTAAAGAGTGATTAGTGCCCAAACGGTATTTTATATTTGGTCGGGCAGTGGACTCCAGGGTTCGATTTACCGTCCAGAAGGTAAAGCCACAATCAGTCACCAGGGGCATGCTGCCCACACCAGCCTTTCCTCAGACACACAAGATGCTGATGTTCCTAGTATCTCAAAGATATCAGTGGGATTTTTTATGTACAAAGATTACTAGATATAACAGAGAAGTGAATAGCTATACACTAGTTAAATCTTAAACATTCATGTCATCGTTTATTGGATAGAGAACTTGCTTTCAAGTTAGTTGAAAACACACCAAAAGTCCAAACTGTTTGACTTACTGTTTATTTATATTAAATTCTCCCTTTATCTACTCACGTTCTGCATATATCTTCATGTCTCAAAGAGTCAGAAAACTCTCATTAAAATGGCATCTTGATTTAACCCGGCATGATGGTACATGTCTGTAGTGCTAGCATTTGGGAGGTAGAGGCAGAAGGATCTGGCAAACAACCTTGGCTACACAGCAAATCCAAGGCAAGCTTGAGCTACATTGGACCCTATCTTCAAAACAAAACAAATAAACAAAACAACAAGAGcagcaacaacaacaaCAACAACAACAACAAAAGAGTTCTTTAGAACAAGGAAACATCAGAAGCATACAACCACCTGCGGTACCACACCTCATTCGTTGTACGTGAATGGACCCCCACCCCATGTACTAATTCTAATGAAAAACATATTTCAGTAGCAGTTATATTATTCCTGGGATGCGTTCAGTTGGGGTGTGCTTCCTCATCAGGCAACAcCCCCCAGCATTTATGATGCACTAGGCACTGCTCCAGGCTCTGAACAACCACATGAGGAAGACACTGCTCCACTTGACACTGTGCAAATGAAAGAAAGAACCAgagtggttgtacaagcctgcactcccaccaacaatggaggagtgttcctctttctccacatcctcgccagcatctgctgtcacctgaatttttgatcttagccattctgactggtgtgaggtggaatctcagggttgttttgatttgcatttccctgatgattaaggatgttgaacattttttcaagtgcttctctgccattcggtattcctcaggtgagaattctttgttcagttctgagccccattttttaatggggttatttgattttctgaagtccaccttcttgagttctttatatatgttggatattagtcccctatctgatttaggataggtaaagatcctttcccaatctgttggtggtctttttgtcttattgacggtgtcttttgccttgcagaaactttggagtttcaaccactctggaaatcagtctggcggttcctcagaaaactggacatagtactaccggaggatccagcaatacctctcctgggcatatatccagaagatgccccaacaggtaagaaggacacatgctccactatgttcatagcagccttatttataatagccagaagctggaaagaacctagatgcccctcaacagaggaatggatacagaaaatgtggtacatctacacaatggagtactactcagctattaaaaagaatgaatttatgaaattcctagccaaatggatggacctggaggggcatcatcctgagtgaggtaacacattcacaaagaaactcacacaatatgtattcactgataagtggatattagccccaaacctaggatacccaagatataagatataatttgctaaacacatgaaactcaaggagaatgaagactgaagtgtggacactatgcccctccttagatttgggaacaaaacacccatggaaggagttacagagacggagtttggagctgagatgaaaggatggaccatgtagagactgccatagccagggatccaccccataatcagcatccaaacgctgacaccattgcatacactagcaagattttattgaaaggacgcagatgtacctgtctcttgtgagactatgccggggcccagcaaacacagaagtggatgctcacagtcagctaatggatggatcatagggcccccaatggaggagctagagaaagtagccaaggagctaaagggatctgcaaccctataggtggaacaacattatgagctaaccagtaccccggagctcttgactctagctgcatatatatcaaaagatggcctagtcggccatcacggaaagagaggcccattggacttgcaaactttatatgccccagtacaggggaataccagggccaaaaagggggagtgggtgggcaggggagtgggggtgggtggatatgggggacttttggtatagcattggaaatgtaaatgagttaaatacctaataaaaaatggaaaaaaaaatacaaaaaaaaaaaaaaaaagaaaGAAAGAAAGAACCACTGAAGAACCACTCAGGTGGCAAGCAGCAGACCTGGGGCTGGAGACCTTGAGACCCAGGCAGTGCCTTAGTCCATGCAAACACCTGACAGTTCTGACCTGCTGCTATCCTGGCCTACAAAGTATATCCAAAGTATATCTATGATCATTCTACAAGGACACATTGCAACACTCAGAGAAGAATTCACACAGAATGTGCTCCTGACACTACATCACATCCCTAGAGTAGCCGAGGCACCAGCGAGTCTTTACAAGAGGTTTCTGAAGCCTTTCTCTGAACGTCAGGCCAAACTCTCTTCATAAGAACGTAAGCCTTTGGCAGTAGAGGCAAACTGAGTTGAACTTTAGAGACTTCCTTAATTCCTTTTATAGTCTAGATATGAATGATATAATTGCTAGAGTTAAAAAAAACACTTGCCTGTTTTTAGGAAACAGATTTCTTTAAATTTGGGATTCCCCAGCATATTAGAAAGATGATTCTCAATAAATTGTGGGCAAGATGGAAATAATACACATACTTGTGGCTATGAGGAACTAACCAGAAAAAAAAATAGCTTTTAGGACTTCAAGTTCCAAACACTGCTGTCGCTTTTCTGTCAAGTTTCTCCTGTCAGGATCAGTCCCCACCTGTGCCCCATGTGCCTGAATTACACACAAGGTCGCTGTTTCTTTCCACCCACAGAGAGCTTGTTGGAGGTTTCCTACCACAGACTGTATTTTCAGGAGTCACAGCTTGCTTGGAAAGCCATGGCCTGACAGAAAACTTTGATGTACAGCGAACTCCTAACAATGAAGAATGTTTGCTTTCGAGATAAAGGGATGCCTGCCTGGTGGCTTTTCTGGTTTACAACAGTGGCCATGTATAACATGACTGAACAAAGACCAGGACATGCTTCGATGGAAACCCACCTTCCTCTGAAGGAAGCTCCTCTGAGTAGAGTTGTGAATGCCAGTGTCAGCTTTTAAGAGTCTCATACTAGGGAAACGTCCAAAGGTTT	PASS
138fe7b1-6d02-4c2f-aa24-0d21d49bff0c	chr1	107531651	107531667	-	L1	L1MdTFIII	4727	6687	1990	FALSE	97	63	MEF|8,miPSC_CTRL_1|16,miPSC_CTRL_2|5,miPSC_CTRL_3|6,miPSC_CTRL_4|5,miPSC_CTRL_5|5,miPSC_CTRL_6|7,miPSC_LAM_1|12,miPSC_LAM_2|11,miPSC_LAM_3|8,miPSC_LAM_4|4,miPSC_LAM_5|5,miPSC_LAM_6|5	chr1_107531423_107531912_L1_129S1_SvImJ,DBA_1J,DBA_2J,LP_J,SJL_J	GACATTAAGTTATTTTA	GTAAACGCAGATACAGAGGGAAAGAGACTATGATACAGTAAGCTCCTGATTACTCAATATTTATATCTAAATTATTTCCAATAAAATATCATCTTAGAGTTGTGTACCTTGCAGGAATTTCTGACTGTTGGGCTAGGTGGTAGTTTAATAGTTCCTTATAGTTGTTTTATAAAATGGGCATTACCAGAGAGGCTTCTTGCTTGTATATTCTAGGCTATACTTTATACATGACTGCTGATGTTAATAAGACTGAAGATAAGTACATATTAACTATTTTCAAGAGGATATTTCTTTTGTTAGAGAAAAATTATATTTTCAGGAACTTAGTCTGCATAAATAAGTTCCATGTTTAGCTTAATCTACATGTTGAGATATAAAATGCCCAGGCCCTAAGATGTTGCTTGCTCTCTGACCTTGCAGGTTTGTCACAGAGCCAAACATTTTTTCTGTGACTACACCTCACAGGTTTTACAAATATAAATTGTTTAGTCAAAGTGTGAGCTGAATAAATATGGTCTTGAAGGAAGTAGAGTTCCTTATAAGATGGTATCCCATGGAGTGGGATTACTAGCAAATTTCCAAGGCTTTATGAAAGTGTAGAGTaACCATATAACAGGAAACGGTTTTATTTCTTCAAAGAAAATTCACCTAGGCTCTGCAGGAGACTTCACCATGGGTATAAACCACGCCTTGGATGTGACCCTGAGTCTGGAAAGCTGTATGATCAAGTATACCTTAATGGGTGGAAAGGATTTCAACAGAATCACTGTAAATCAACACTACTGTGCTCACCTGGTCTTGATTCCAGTTTTGACCACAGAAAAAACTTTTGACTTTCCTGTAGCCTTTGATGTAGGTTTCTTAGTAAGAAATGGGATGTTGGGACAAGACTCAACTCCTTACTACATGAGTACCTACAGAAGGTCTTAGAAGGCTCAGGCATTCATCAATTCAGTATTAGTCATTTAATAAATTGGAAAATTATTTGACTATAGAACAACAGACATTAAGTTATTTTAttttttttattttttatttttttttaatttttaaaatttttttattacatattttcctcaattacatttccaatgctatcccaaaagtcccccatatcctcccccccgacttccctacccactcgttcccattttttttttggccctggctggggcatatacagtttgcgtgtcccctgtactggggcatatgcagtttgcgtgtccaatgggcctctctttccattgatggccgactaggccattttttgatacatatgcagctagaatcaagagctccggggtactggttagttcataatgttgttccacctatagggttgcagatccctttagcatcttgggtactttctctagctcctccattgggagccctgtgatccatccattagctgactgtgagaatccacttctgtgtttgctaggccccggcatagtctcacaagagacagctacatctgggtcctttcgataaaatctcactagtgtatgcaatggtgtcagcgtttggaagctgattctgggttggatccctggatatggcagtctctagatggtccatcctttcgtctcagctccaaactttgtctctataactccttccatgggtgttttgttcccaattctaaggaggggcatagtgtccacacttcagtcttcattcttcttgagtttcctgtgtttagcaaattgcatcttatatcttgggtatcctaggttttgggctaatatccacttatcagtgagtacatattgtgtgagtttctttgtgaatgtgttacctcactcaggatgatgccctccaggtccatccatttggctaggaacttcataaattcattctttttaatagctgagtagtactccattgtgtaaatgtaccacattttctgtatccattcctctgttgaggggcatctgggtcttttccagcatctatctattataaataaggctgctatgaacatagtggagcatgtgtccttcttacccgttgggacatcttctggatatatgcccaggagaggtattgctggatcctccggtagtactatgtccaattttctgaggaaccgccagactgatttccagagtggttgtacaagcctgcaatcccaccaacaatggaggagtgttcctctttctccacatccttgccagcatctgcggtcacctgaatttttgatcttagccattctgactggtgtgaggtggaatctcagggttgttttgatttgcatttccctgatgattaaggatgttgaacattttttcaggtgtttctcagcctttcggtattcctcaggtgagaattctttgttcagttctgagccccgttttttaatggggttatttgattttctgaagaccaccttcttgagttctttatatatgttggatattagtcccctatctgatttaggataggtaaagatcctttcccaatctgttggtggtctttttgtcttattggtatcttttgccttgcagaagctttggagtttcatgaggtcccatttgtcaattctcgatcttacagcacaagccattgctgttctattcaggaattattcccctgtgcccatatcttcaaggcttttccccactttctcctctataagtttcagtgtctctggttttatgtgaagttccttgatccacttagatttgaccttagtacaaggtgataggtatggatcgattcgcattcttctacattataacaaccagttgtaccagcaccaattgttgaaaatgctgtctttcttccactggatggttttagctcccttgtcgaagatcaagtgaccataggtgtgtgggttcatttctgggtcttcaattctattccattgttctacttgtctgtcactataccagtaccatgcaatttttatcacaattgctctgtagtaaagctttaggtcaggcatggtgattccaccagaggttcttttatccttgagaagagtttttgctatcctaggttGACATTAAGTTATTTTAAATTCAAAATCCAGAGCAATTAAAGGTGAAATTCAGAAGATGAATAAAATATAGCAAAATAGAAATTTTTGAGTTCTCTTGTTAAAGAAATGTGAATAACAAAAAAGATAGAAATTACTCAGCTTCTTAAAAGAATTTTCAACTTAATTGTGCATAATATTAAGTTAAAGTAAATAATACATAGTGTATCCCAAACAGTATAGATTATATGTAGTTAATGAAAAAGTACTTATAAAGAACTATTTGGGGCAAAGTGCTGAACTATATGCTTTGGGGAATATAACGCGATATAGGTATATAAGGGAATATATGAAAAAATATTTCCAAGGAGCTTGGAAATGCTATGCAGAGGCATAAGGGTAATAAATGTCCAGAAAATGGAAAAACTATGGAATTGCACTTATCTGTCAACTGCTCAGAATCTAGTTCTTTTCTGTGGTGCATAGCATGAAACTTTGAAGAAAGCCTCTTACAGTCTTTGTTTTCTTTTTGTTGTTGTTGTTGTTTTTTTAATTTTAGAATACATAAAACGGTAGTGATGGGTGGATTAGAATTTTGTTAAAATAAACTCAGTTCTTATGAATAGTTGCACATATAGCTGAATCTCTGGACAGATATATTTACAAAAATAAATTAAATGGAAAAGCTTTAATATTTATATGTTCTCTGTCTTATCATCTTTATAGGTTGCCCAATGGCCTCACTAGCAGTATCCATCAACCAGTTTGCTCTGGAGTTTAGCAAAAAGCTAGCTGAGTCTGCTGAGGGTAGAAACATCTTCTTTTCCCCCTGGGGCATCTCAACTGCTTTGGCTATGGTATATTTGGGTACCAAAGGGACTACTGCAGACCAGATGGCCCAGGTGAGTGGAAAATCCCATCACCCCCCAATATGTAAGAGTTAAATGGTATTTTGTGGGTTAGTTTTATTTTTAGTTTGTTTGTTTAATTTCAGTCCGGTCCTGTTTACAACAATATCTCTCAAAACACT	PASS
0cd7d375-bcb7-4f98-b986-cefc185e06ef	chr1	107619521	107619536	+	L1	L1MdTFI	748	7449	6275	FALSE	121	54	MEF|6,miPSC_CTRL_1|21,miPSC_CTRL_2|7,miPSC_CTRL_3|11,miPSC_CTRL_4|5,miPSC_CTRL_5|10,miPSC_CTRL_6|15,miPSC_LAM_1|8,miPSC_LAM_2|9,miPSC_LAM_3|9,miPSC_LAM_4|7,miPSC_LAM_5|4,miPSC_LAM_6|9	chr1_107619270_107619668_L1_DBA_1J,DBA_2J,LP_J,SJL_J	AAAATAGACTGAGCAA	TATATATTTTCTCAATCTAAAAAAGGAGACACCTATAAACATCTAAGAAGCACAGAGAATACCAAATACATTGGATAGAAAAGAAAGTTCCCTTGCCACATAATACTCAAAACACTAAATTTATACAACAAGGAAAGAATATTAAAAGCTTCACAAAGAAAAGGACCAAGTAACGTGTACAGGAAGCCCTATTAGAATTATATCTGACTTATCAATGGAGACTTTATAAGACTGAAGAACTTGGACAGTTGTCCTCCAGACTCAAAGAGATTACAGATGCCAACCCAGACTACTATACCCACAAACATTTTCAATTTTGTTGAAAATATTTTCTGGGACTTTGAACTAGTATTCTTCTATTTCCTCTAATCCTACTATTTGTAGGTTTTATCCATTAATAGTGTTCCAGATTTCCTGGATGTTTTATGTCAGGAATACTTTAGTTTTAATATTTTCCTTTGACAAATGGATTCATTTTTCTATCATATTTTCAATGCCTGAGATTCTCACTTTCATCTCTTGTGTTCATTTGGTGAAGTTGGCCTTTGTAGTTCCTGTTATAATTTTAATTTTCAGGATTCTCTTCCTTTTTAATTCTTTATTACTTCTATTGTCACTTTTAGGTCTTGAACAGTTTTATGCATTTCCTTCAGCTGTCCCCACCTCAATATTTCCCTTGGTTTTCATTAAGTGATTTATCCATTTCCTTCAATTGTTTGTTTGTGTTTTCTGGAATTTTAAAGGTATTTATACTTTTCATTTCCTCTTTAATCTTCATGTAGTAGGTTTAAGGACTTTTTCTTCTTCTTCGGCTATTTTGGAATATTTAGGGCCTGGTGTGTTAGGATAGCTTTGCTCTGTCATGGGGCTCCACCTCTAAACAAAGAATTAAAGGCAACTAGAGAATACTTATAGTGCAAGAAATAGTACCCAACCCTAAACATTAATTTAGTTATCCACTACAATTGCCAGCCCTGAAGTCATATACATATAAGTAACTTAAAATAGACTGAGCAAcagcagcagcggtcgccatcttggtccgggacccgccgaacttaggaaattagtctgaacaggtgagagggtgcgccagagaacctgacagcttctggaacaggcagaagcacagaggcgctgaggcagcaccctgtgtgggccggggacagccggccaccttccggaccagaggacaggtgcccacccggctggggaggcgacccaagccacagcagcagcggtcgccatcttggtcccgggactccaaggaacttaggaatttagtctgcttaggtgagagtctgtaccacctgggaactgccaaagcaacacagtgtctgagaaaggtcctgttttgggccttcttcttcggccaggaggaggtccaaatacaagatatctgcgcaccttccctgtaagagagcttgccagcagagagtgctctgagcactgaaactcagaggagagaatctgtctcccaggtctgctgatagacggtaacagaatcaccagaagaacaatctctaaacagagtcaactataactactaactccagagattaccagatggcgaaaggtaaacggaggaatcttactaacaggaaccaagaccactcaccatcaccagaacccagcacacccacttcgcccagtccagggaaccccaacacacctgagaacctagacctagatttaaaagcatatctcatgatgatggtagaggacatcaagaaggactttaataaatcacttaaagaaatacaggagaacactgctaaagagttacaagtccttaaagaaaaacaggaaaacacaatcaaacaggtagaagtccttacagaaaaagaggaaaaaacatacaaacaggtgatggaaatgaacaaaaccatactagacctaaaaagggaagtagacacaataaagaaaactcaaagcgaggcaacactagagatagaaaccctaggaaagaaatctggaaccatagatttgagcatcagcaacagaatacaagagatggaagagagaatctcaggtgcagaagattccatagagaacatcagcacaacaatcaaagaaaatggaaaatgcaaaaagatcctaactcaaaatatccaggaaatccaggacacaataagaagaccaaacgtacggataataggagtggatgagaatgaagattttcaactcaaaggtccagcaaacatcttcaacaaaattattgaagaaaacttcccaaatctaaagaatgagatgcatatgaacatacaagaagcctacagaactccaaatagactggaccagaaaagaaattcctcccgacacataataatcagaacatcaaatgcactaaataaagatagaatactaaaagcagtaagggaaaaaggtcaagtaacatataaaggcaagcctatcagaattacaccagatttttcaccagagactatgaaagccagaagagcctggacagatgttatacagacactaagagaacacaaactgcagcccaggctactatacccagccaaactctcaattatcatagagggagaaaccaaagtattccacgacaaaaccaaattcacgcattatctctccacgaatccagcccttcaaaggataataacagaaaaaaaccaatacaagaacgggaacaacgccctagaaaaaacaagaaggtaatccctcaacaaacctaaaagaagacagccacaagaacagaatgccacctttaacaactaaaataacaggaagcaacaattacttttccttaatatctcttaacatcaatggtctcaactccccaataaaaagacatagactaacaaactggctacacaaacaagacccaacattttgctgcttacaggaaactcatctcagagaaaaagatagacactacctcagaatgaaaggctggaaaacaattttccaagcaaatggtatgaagaaacaagcaggagtagccatcctaatatctgataagattgacttccaacccaaagtcatcaaaaaagacaaggagggacacttcattctcatcaaaggtaaaatcctccaagaggaactctcaattctgaatatctatgctccaaatacaagagcagccacattcactaaagaaactttagtaaagctcaaagcacacattgcgcctcacacaataatagtgggagacttcaacacaccactttcaccaatggacagatcatggaaacagaaactaaacagggacacactgaaactaacagaagtgatgaaacaaatggatctgacagatatctacagaacattttttcctaaaacaaaaggatataccttcttctcagcacctcatggtaccttctccaaaattaaccacataataggtcacaaatcaggcctcaacagattcaaaaatattgaaattgtcccatgtatcctatcagatcaccatgcactaaggctgatcttcaataacaaaataaataacagaaagccaacattcacatggaaactgaacaacactcttctcaatgataccttggtcaaggaaggaataaagaaagaaattaaagactttttagagtttaatgaaaatgaagctacaacgtacccaaacctttgggacacaatgaaagcatttctaagagggaaactcatagctatgagtgccttcaagaaaaaacgggagagagcacatactagcagcttgacaacacatctaaaagctctagaaaaaaaggaagcaaattcacccaagaggagtagacggcaggaaataatcaaactcaggggtgaaatcaaccaagtggaaacaagaagaactattcaaagaattaaccaaacgaggagttggttctttgagaaaatcaacaagatagataaacccttagctagactcactaaagggcacagggacaaaatcctaattaacaaaatcagaaatgaaaagggagacataacaacagatcctgaagaaatccaaaacaccatcagatccttctacaaaaggctatactcaacaaaactggaaaacctggacgaaatggacaaatttctggacagataccaggtaccaagttgaatcaggatcaagctgaccttctaaacagtcccatatcccctaaagaaatagaagcagttattaatagtctcccagccaaaaaaagcccaggaccagacgggtttagtgcagagttctatcagaccttcaaagaagatctaactccagttctgcacaaactttttcacaagatagaagtagaaggtattctacccaactcattttatgaagccactattactctgatacctaaaccacagaaagatccaacaaagatagagaacttcagaccaatttctcttatgaacatcgatgcaaaaatccttaataaaattctcgctaaccgaatccaagaacacattaaagcaatcatccatcctgaccaagtaggttttattccagggatgcagggatggtttaatatacgaaaatccatcaatgtaatccattatataaacaaactcaaagacaaaaaccacatgatcatctcgttagatgcagaaaaagcatttgacaagatccaacacccattcatgataaaagttctggaaagatcaggaattcaaggccaatacctaaacatgataaaagcaatctacagcaaaccagtagccaacatcaaagtaaatggagagaagctggaagcaatcccactaaaatcagggactagacaaggctgcccactttctccctaccttttcaacatagtacttgaagtattagccagagcaattcgacaacaaaaggagatcaaggggatacaaattggaaaagaggaagtcaaaatatcactttttgcagatgatatgatagtatatataagtgaccctaaaaattccaacagagaactcctaaacctgataaacagcttcggtgaagtagctggatataaaattaactcaaacaagtcaatggcctttctctacacaaagaataaacaggctgagaaagaaattaaggaaacaacacccttctcaatagccacaaataatataaaatatctcggcgtgactctaacgaaggaagtgaaagatctgtatgataaaaacttcaagtccctgaagaaagaaattaaagaagatctcagaagatggaaagatctcccatgctcatggattggcaggaccaacattgtaaaaatggctatcttgccaaaagcaatctacagattcaatgcaatccccattaaaattccaactcaattcttcaacgaattagaaggagcaatttgcaaattcatctggaataacaaaaaaccgaggatagcaaaaactcttctcaaggataaaagaacctctggtggaatcaccatgcctgacctaaagctttactacagagcaattgtgataaaaactgcatggtactggtatagagacagacaagtggaccaatggaatagaattgaagacccagaaatgaacccacacacctatggtcacttgatcttcgacaagggagccaaaaccatccagtggaagaaagacagcattttcaacaattggtgctggcacaactggttgttatcatgtagaagaatgcgaatcgatccatacttatctccttgtactaaggtcaaatctaagtggatcaaggaacttcacataaaaccagagacactgaaacttatagaggagaaagtggggaaaagccttgaagatatgggcacaggggaaaaattcctgaacagaacagcaatggcttgtgctgtaagatcgagaatcgacaaatgggacctaatgaaactccaaagtttctgcaaggcaaaagacactgtctataagacaaaaagaccaccaacagactgggaaaggatctttacctatcctaaatcagataggggactaatatccaacatatataaagaactcaagaaggtggacctcagaaaatcaaataacccccttaaaaaatggggctcagaactgaacaaagaattctcacctgaggaataccgaatggcagagaagcacctgaaaaaatgttcaacatccttaatcatcagggaaatgcaaatcaaaacaaccctgagattccacctcacaccagtgagaatggctaagatcaaaaattcaggtgacagcagatgctggcgaggatgtggagaaagaggaacactcctccattgttggtgggattgcaggcttgtacaaccactctggaaatcagtctggcggttcctcagaaaattggacatagtactaccggaggatccagcaatacctctcctgggcatatatccagaagaagccccaactggtaagaaggacacatgctccactatgttcatagcagccttatttataatagccagaaactggaaagaacccagatgcccctcaacagaggaatggatacagaaaatgtggtacatctacacaatggagtactactcagctattaaaaagaatgaatttatgaaattcctagccaaatggatggacctggagagcatcatcctgagtgaggtaacacaatcacaaaggaactcacacaatatgtactcactgataagtggatactagcccaaaacctaggatacccacgatataagatacaatttcctaaacacatgaaactcaagaaaaatgaagactgaagtgtggacactatgcccctccttagaagtgggaacaaaacacccatggaaggagttacagaaacaaagtttggagctgagatgaaaggatggaccatgtagagactgccatatccagggatccaccccataatcagcatccaaacgctgacaccattgcatatactagcaagattttatcgaaaggacccagatgtagctgtctcttgtgagactatgccgggccctagcaaacacagaagtggatgctcacagtcagctaatggatggatcacagggctcccaatggaggagctagagaaagtacccaaggagctaaagggatcttcaaccctataggtggaacaacattatgaactaaccagtacccctgagctcttgactctagctgcatatgtatcaaaagatggcctagtcggccatcactggaaagagaggcccattggacacgcagactttgtgtgccccggtacaggggaacgccagggccaaaggggggagtgggtgggtaggggagtgggggtgggtgggtaagggggacttttggtatagcattggaaatgtaaatgagataaatacctaataaaaaatggaagaaaaaaaaaaaaaaaaaagaaaggagcaagacaacaatctacaaaaaaaaaaaaaAAAATAGACTGAGCAAGTTGTTCTTACATTTTTGTGCATTTATGTGTAAGTGTATGTAACAATATCAAGTAAGAAACAAAGCTTAGGAGTTAAAAATGAAGCAACATAGACATAGAAGAGGACAGAGGAAGGAAAGAAATGTAGAAAAAGAAGTAATTATATTTTAATTAAAAAAATAAAAACATTAAATAAAAATGTTTTTAAAGAGTTAACTAAAGTTGAAAGTGGGGAATTTGGAGTAACAGGCCTGCCAGAAATGAAGATGTGCCAAAGAGGCATTATTGTCTTTTAATCTGACTGTCAGACTATTGAAAGAATAAATCCTCCCCAAATGGAAATTTCCACCTTGATTAGGACAGATCTTGTTTAGATGTGCATATCCACAACCCTCATTTTAAACTTTGTTCTCACTTCAGGACCTACAAAGTATACTTGGGGGCATTCAGTGTGTCCCTTAGTCCTTCTTGATAACATGGCAATGCTGAAAATAAAAGCTCTCCTTTTCACTTAAAAGGTAGTTAGAAGTAGGTGCTAGTTTTCATCAACTGACATGCATCAGAAATGCAAGACAGATATAATTATCAAACAACTTGGAGGATGTTCTAAGAAATAGTAGAAGGTACTTTGCCCACAGAAAGAGGGTCAGAAAAAGCTGGTATAGTTACCAAGAACTTCATTTTTAAATTTGATAAAATCAAGAATCTTACAAGATATATCTGTTTAACTTTGAATAAATTTACTTCAACATGAATTTGTGGAAGAGTCCCAATGGATAAAAGTTTATAGTAATGGCTTGGAAAAGTACAGATACCAGGAAAATGGTGGGTGAACAATCTATTTTATACCAATTGTCTCTTCACTATGTATTCAGATTCCACAAGGAATAGTATGCATAGATAATGCATTCTGtTTTTTCTTTTTTTCTGTTGCAAAGAAAAATTTTTCCACATTATCATTGAATTCTCTGGAGATTATTTTCAGAATATCTTTATCTGAATTATCTGAATACTGTTGT	PASS
645ffdda-886d-4751-afb8-b39670848aa0	chr1	107833750	107833763	+	L1	L1MdTFIII	875	6668	6208	FALSE	89	20	MEF|4,miPSC_CTRL_1|8,miPSC_CTRL_2|11,miPSC_CTRL_3|10,miPSC_CTRL_4|11,miPSC_CTRL_5|7,miPSC_CTRL_6|6,miPSC_LAM_1|7,miPSC_LAM_2|6,miPSC_LAM_3|5,miPSC_LAM_4|3,miPSC_LAM_5|4,miPSC_LAM_6|7	NA	AAAAGTCTTGGACA	TTTGGAGTTTAATTAAAATGAAGCCACAACATACCCAAACTTATGGGACACAATGAAAGCATTTCTAAGAGGAAAACTCATGGCTCTGTGTGCCTCCAAAAAGAAACTAGAGAGAGCACACACTAGCAGCTTGACAACACACCTAAAAGCTCTAGAACAAAAGGAAGCAAATTCACCCAAGAGGAGTAGACTGCAAGAAATAATCAAACTCAGGGGCAAAGTCAAACAAGTAGAAAGAGAAGAACTATTCAAAGAATCAAGCAAATGAGGAGCTGGTTCTTTGAAAAAATAAACAAGATAGATAAACCCTTAGCCAGACATAATAGGGGGCACAGGGACAGTATCCTAATTAACAAAATCAGAAATGAAAAGGAGACATAACAACAGATCCTGAAGAAATCCAAAACAGCATCAGATCCTTTTACAAAACTGGAAAACCTGCATGAAATGGACAAATTTCTAGACAGATACCAGGTAACAAAGTTAAATCAGGTTCAGGTTAATGATCTAAACAGTCCTATATCCCCCAAAGAAATAGAAGCAGTTATTAGTAGTTTCCCAACCAAAAAAAGCCCAAGACCAGATGGGTTTAGTGCAGAGTTCTATTAGACCTTCAAAGAAGATCTAATTCCAGTTCTTCACACACTATTCCACAAGATAGAAGCAGAAGATACCCTACCCAATTTGTTCTATGAAGCCACAATTACTCTGATACATAAACCACAGAAAGACCCAACAAAGATAGAGAACTTCAGACCAATTTCCCTTATGAATATCAATGCAAAAATACTCAATAAAATTCTCGCTAACCTAATCCAAGAACAGATCAAAACAATCATCCATCCTAAGTAGGTTTCACTTCAGGGATGCAGGGATGGTTTAATATACAGAAATCCATCAACGTAATCCATTATATAAACAAACTCAAGGACAAAAACCACATGATCATCTCGTTAGATGCTGAGAAAACATTTGATAAAATCCAACACCCATTCATGATAAAAGTCTTGGACAcctgacccgggacaaaagcaccttccgctccactcgagccccgggcttcctggccagcggagttgcctgacacccgcaagggcccacacaggattccccacgggatcctaagacctctggtgagtggaacacagcgccagccccaatccaatcgcgtggaacctgagactgcggtacatagggaagcagactacccgggcctgacccggggcaaaagccccttccgctccactcgagtcccgggtttccttgccagcggagtcgcctgacacccgcaagggcccacacaggattccccacgggatcctaagacctctagtgagtggaacacaacttctgccaggagtccggttcgaacaccagatatctgggtaccttccctgcaagaagagagctttcatgcagagaatactctacccactgaaaccaaggagagtgctaccctcccaggtctgcttatagcggctaacagagtcacctgaagtacaagctcttaacagagacaactataacagctagcttcagagattaccagatggcgaaaggcaaacataagaatcctactaacaggaatcaagaccactcaccatcatcagaatgcagcactcccaccccacctagtcctgggcaccccaacacaaccgaaaatctagacccagattttaaaacatttttcatgatgatgatagaggacatcaagaaggactttcataagtcacttaaagaattacaggagagcactgctaaagagttacaggcccttaaagaaaagcaggaaaacacagccaaacaggtagaagtccttaaagaaaaacaggaaaacacatccaaacaggtaatggaaatgaacaaaaccatactagaactaaaaagggaagtagacacagtaaagaaaacccaaagtgaggcaacgctggagatagaaaccctaggaaagagatctggaaacatagatgcgagcatcagcaacagaatacaagaaatggaagagagaatctcaggtgcagaagattccatagagaacatcgacacaacagtcaaagaaaatacaaaatgcaaaaggatcctaactcaaaacatccaggaaatccaggacacaatgagaagaccaaatctacggataataggaattgatgagaatgaagattttcaacttaaagggccagctaatatcttcaccaaaataattgaagaaaacttcccaaacataaagaaagagatgcccatgatcatacaagaagcctacagaactccaaatagactggaccagaaaagaaattcctcccgacacataataatcagaacaacaaatgcactaaataaagatagaatattaaaagcagtaagggagaaaggtcaagtaacatataaaggaaggcctatcagaattacaccagacttttcaccagagactatgaaagccagaagagcctggacagatgttatacagacactaagagaacacaaatgccagcccaggctactatacccggccaaactctcaattaccatagatggagaaaccaaagtattccacgacaaaaccaaattcacacaatatctttccacgaatccagcccttcaaaggataataacagaaaagaagcaatacaaggacagaaatcacgccctagaacaaacaagaaagtaatccctcaacaaaccaaaaggaagacagccacaagaacagaatgccaactctaacaacaaaaataaaaggaagcaacaattacttttccttaatatctcttaatatgaatggactcaattccccaataaaaagacatacactaacagactggctacacaaacaggacccaacattctgctgcttacaggaaacccatctcagggaaaaagacagacactacctcagagtgaaaggctggaaaacaattttccaagcaaatggtctgaagaaacaagctggagtagccattctaatatcggataaaattgacttccaacccaaagttatcaaaaaagacaaggagggacaattcatactcatcaaaggtaaaatcctccaagaggaactctcaattctgaatatctacgctccaaatgcaagggtagccacattcattaaagacattttagtaaagctcaaagcacacattgcacctcacacaataatagtgggagacttcaacacaccactttcatcaagggacagatcgtggaaacagaaactaaacagggacacagtgaaactaacagaagttatgcaacaaatgtacctaacagatatctacagaacattttatcctaaaacaaaaggatataccttcttctcagcacctcacgggaccttctccaaaattgaccatataattggtcacaaaacaggcctcaacagatacaaaaatattgaaattgtctcatgtatcctatcagaccaccatggcctaagactgatcttcaataacaacataaataatggaaagccaacattcacgtggaaactgaacaacactcttctcaatgataccttggtcaaggaaggaataaagaaagaaattaaagactttttagagtttattgaaaataaagccacaatgtacccaaacctttgggacacaatgaaagcatttctaagagggaaactcatagctcttagtgcctccaagaagaaacgggagagagcacatactagcagcttgacaacacatctaaaagctctagaaaaaaaggaagcaaattcacccaagaggagtagatggcaggaaataatcaaactcaggggtgaaatcaaccaagtggaaacaagaagaactattcaaagaattaaccaaacgaggagttggttctttgagaaaatcaacaagatagataaacacttagctagacttagtaaagggcacagggacaaaatcctaattaacaaaatcagaaatgaaaagggagacataacaacagatcctgaagaaatccaaaacaccatcagatccttctacaaaaggttatactcaacaaaactggaaaacctggacgaaatggacaaatttctggacagataccaggtaccaaagttgagtcaggatcaagttgaccatctaaacagtcccatatcacctaaagaaatagaagcagttattaatagtctcccagccaaaaaaagcccaggaccagacgggtttagtgcagagttctatcagaccttcaaagaagatctaattccagttctgcacaaactatttcacaaaatagaagtagaaggtactctacccaactcattttatgaagccactattactctgatacctaaaccacagaaagattcaacaaagatagagaacttcagaccaatttctcttatgaatatcgatgcaaaaatcctcaataaaattcttgctaaccgaatccaagaacgtattaaagcaatcttccatcctgaccaagtaggttttattccaggaatgcagggatggtttaatatacgaaaatccatcaatgtaatccattatataaacaaactcaaagacaaaaaccacatgatcatctcgttagatgcagaaaaagcatttgacaagattcaacacccattcatgataaaagttttggaaagatcaggaattcaaggaccatacttaaacatgataaaagcaatctacagcaaaccagtagccaacatcaaagtaaatggagagaagctggaagcaatcccactaaaatcagggactagacaaggctgcccactttccccctaccttttcaacatagtacttgaagtattagccagagcaattcgacaacaaaaggagatcaaggggatacaaattggaaaagaggaagtcaaaatatcactttttgcagatgatatgatagtatatataagtgaccctaaaaattctaccagagaattcctaaacctgataagcagcttcggtgaagtagctggatataaaattaactcaaacaagtcaatggcctttctctatacaaagaataaacaggctgagaaagaaattagggaaacaacacccttctcaatagtcacaaatagtataaatatcttggcgtaactctaactaaggaggtgaaagatctgtatgataaaaacttcaaatctctgaagaaagaaattaaagaagatctcagaagatggaaagatctcccatgctcatggattggcaggatcaacattgtaaaaatggctatcttgccaaaagcaatctacagattcaatgcaatccccatcaaaattccaactcaattcttcaacgaattagaaggagaaatttgcaaattcatctggaataacaaaaaacctaggatagcaaaaagtcttctcaaggataaaagaacctctgttggaatcaccatgcctgacctaaagctttactatagagcaattgtgataaaaactgcatggtactggtatagaaacagacaagtagaacaatggaatagaattgaagacccagaaatgaacccacacacctatggtcacttgatcttcgacaagggagctaaaaccatccagtggaagaaagacagaattttcaacaattggtgctggcacaactggttgttatcatgtagaagaatgcgaatcgatccatacttatctccttgtactaaggtcaaatctaagtggatcaaagaacttcacataaaaccagagacactgaaacttatagaggagaaagtggggaaaagccttgaagatatgggcacaggggaaaaattcctgaacagaacagcaatgacatgtgctgtaagatcgagaattgacaaatgggacctaatgaaactccaaagtttctgcaaggcaaaagacaccgtcaataagacaaaaagaccaccaacagattgggaaaggatttttacctatcctaaatcagatagggggctaatatccaacatatataaagaactcaagaaggtggacttcagaaaatggaacaactccattaaaaaatggggctcagaactgaacaaagaattctcacctgaggaataccgaatggcagagtagcacctgaaaaaatgttcaacatccttaatcatcagggaaatgcaaatcaaaacaaccctgagattccacctcacaccagtcagaatggctaagatcaaaaattcaggtgacagcagatgctgacgtggatgtggagaaagaggaacactcctctattgttggtgggattgcaggcttgtacaaccactctggaaatcagtctggcggttcctcagaaaattggacatagtactaccagaggatccagcagtaccactcctgggcatatatccagaagatgccccaactggtaagaaggacacatgctccactatgttcatagcagccttatttttaatagccagaagctggaaagaacccagatgcccctcaacagaagaatggatacagaaaatgtggtacatctacacaatggagtactactcagctattaaaaagaatgaatttatgaaattcctagccaaatggatggacctggagagcatcatcctgagtgaggtaacacattcacaaaggaactcacacaatatgtactcactgataagtggatattagccccaaacctaggattcccaagatataaggtacaatttgctaaacacatgaaactcaaggagaatgaagactgaagtgtggacactatgcccctccttagaattgggaactaacacccatggaaggagttacagagacaacgtttggagctgagatgaaaggatggaccatgtagagactgccatatccagggatccaccccataatcagcatccaaacgctgacaccattgcataccctagcaagattttattgaaaggacccagatgtagctgtctcttgtgagactatgccggggcctagcaaacacagaagtggatgctcacagtcagctaatggatggatcacagggctcccaatggaggagctagagaaagaacccaaggagctaaagggaactgcaacactataggtggaacaacattatgaactaaccagtaccccggatctcttgactctagctgcatatgtatcaaaagatggcctagtcggccatcactggaaagagaggcccattggacacgcaaactttgtatgccccagtacaggggaatgccagggccaaaaagggggagtgggtgggtaggggagtgggggtgggtggatatgggggacttttggtatagcattggaaatgtaaatgagctaaatacctaataaaaaatggaaaaaAAAAGTCTTGGACAGATCAGGAATTGAAGGTCCATACCTAAACATGATAAAAACAATCTACAGCAAACCAGTAGCCAACATCAAAGTAAATGGTGAGAAGCTAGAAGCAATCCCCCTAAAATCAGGGACTAGACAAGGCTGTCCACTCTCTCCCTACCTATTCAACATTGTACTTGAAGTCCTAACCAGAGCAATTCGACAACAAGAGGAGATCAAGGGGATACAAATTGGAAAGGAAGACGTCAAAATAACACTTTTTGCAAATGATATGATAGTATACATAAGTGACCCTAAAAATTCCACCACAGAACTCCTAAGCCTGATAAACAGCTTCTGTGAAGTAGCTGGATATAAATTTAACTCAAACAAGTCAATGGCCTTTCTCTACACAAAGAATAAACAGGCTGAGAAAGAAATTAGGGATACAACACCCTTCTCAATAGTCACAAATAATATAAAATACCTTGGCATGACTCTAACTAAGGAAGTCAAAGATCTGTATGAAAAGAACTTCAAGTCTCTGAAGAAAGAAATTAAAGAAGACCTCAGAAGATGGAAAGATCTCCCATGCTCATGGATTGGCAGGATCAATATAGTAAAAATGGCTACTTTGCCAAAAGCAATCTACAGATTCATTGCAATCCCCATCAAAATTCCAACTGAATTCTTCAATGAATTAGAAAGAGCAATCTGCAAATTCATCTGGAATAACaAAAAAACCTAGGATAGCAAAAACTCTTCTCAAGGATAAAAGAACCTTTGGTGGGATCAACATGCCTGACCTTAACCTGTACTACAGAGCAATTGTGATAAAAATTGCATGGTATTGGTATAGTGTCAGACAAGTAGACCAATGGAATAGAATTGAAATCCCAGAAATGAACCCACACACCTATGGTCACTTGATCTTTGACAAGGGTGCTAAAACCATCCAGTGGAAAAAAGACAGCATTTTCACCAAATGGTGCTGGCACATCTAGCGATTATCATGTAGAAAAATGTGAATTGATCCAT	PASS
7a9edfff-20d5-404a-a7a2-5c51209260a9	chr1	108041858	108041872	-	L1	L1MdA	4337	6567	2230	FALSE	128	78	MEF|10,miPSC_CTRL_1|13,miPSC_CTRL_2|8,miPSC_CTRL_3|11,miPSC_CTRL_4|5,miPSC_CTRL_5|9,miPSC_CTRL_6|14,miPSC_LAM_1|10,miPSC_LAM_2|7,miPSC_LAM_3|16,miPSC_LAM_4|9,miPSC_LAM_5|5,miPSC_LAM_6|11	chr1_108041620_108042148_SINE_129P2_OlaHsd,129S1_SvImJ,129S5SvEvBrd,CAST_EiJ,DBA_1J,DBA_2J,LP_J,NZO_HlLtJ,SJL_J,ST_bJ	ACATTTTTCCTTTTC	ATAATTGcaCACACACACACACACACACACACACACACACACACACACACACACACACTATATCCTTGATAAGGATCTTGTGATTTCTTTGTGTGCACCTCTGTAACAGTATCTTCTCATCTTTGATTTAGTCACACATTACAAACTTTAAAATGCCAGTTGTTTTCATTTCAGTAATGTATTCAGTTTCCTGTGGTCAGACCACAGGCAACTTCCGGGGTTCAACACATTCTGCTTTCTCCATTTCTTCTACAACACAAATGAGATGTTGGTTTCTATCTTAAAAGTCTCTCTGTGTCTTTCTGCCTCTCTCTCCCTCTCATACACACACACatACACACACACACACACACACACACACACacacacacacacacaccacacacagagagagagagAGAGAGAGAGAGAGAGAGAGAGAGAGAGAGAGATGATTGCTAATATCTATAAATTAAAATTCAAACCCTTTAGCACACATTGCATTCCTTCTATGATTGAATGCTTTCATTCTCTTCTAATTTAATTTTCTCAACTGATTTTTCCTACTCACAATTTCCAGCCTGCTTCCATTCATCTCTACCCCCATTTGCTTTCATGTGTCCACACACATTTCCTTATTAATACACAGTTAAGCTCTTACCACCTTCATTCAGATACAATCCTTGAACTTGAATCTTCTTTTTCTTTCACTAACATGACCTATAGGTGGAGCTGAGTGTCCCCTTTAAAAGTAAACCTTTTTTCTTATTTCACTTGGAATCATTCACTTCTCTATACAGTTATTCTATTCTATCATTCACGCCATGGGTTTGTTTTCTGGATCTCTACTTCACTGTGAGAATAACATATCTATACAATAGAATGTGATAAACTAAGATATAGGGTTCTATTCTTGTGCTGCTCTAAGCATCCCCAGCCCTTTGAAGATGTTACCCTTCTATTTCTGGAACATCTATAAAGCTGGCTACCATGTATTCATTTAAAAGATCCCCCATACTCATGGCATGCACATTTTTCCTTTTCttttttttttccattttttattaggtatttaactcatttacatttccaatgctataccaaaagtcccccatatccacccacccccactcccctgcccacccactccccctttttggccctggtattcccctgtactggggcatataaagtttgcaagtccaatgggcctctctttccagtgatggccgattaggccatcttttgatatatatgcagctagagtcaagagctccggggtactggttagctcataatgttgttccacctatagggttgcagatccctttagctccttggctactttctctagctcctccattgggagccctatgatccatccattagctgactgtgagcatccacttctgtgtttgctgggccccggcatagtctcacaagagacagctacatctgcgtcctttcaataaaatcttgctagtgtatgcaatggtgtcagcgtttggatgctgattatggggtggatccctggctatggcagtctctacatggtccatcctttcatctcagctccaaactccgtctctgtaactccttccatgggtgttttgttcccaaatctaaggaggggcatagtgtccacacttcagtcttcattctccttgagtttcatgtgtttagcaaattatatcttatatcttgggtatcctaggtttggggctaatatccacttatcagtgaatacatattgtgtgagtttctttgtgaatgtgttacctcactcaggatgatgccctccaggtccatccatttggctaggaatttcataaattcattctttttaatagctgagtagtactccattgtgtagatgtaccacattttctgtatccattcctctgttgaggggcatctaggttctttccagcttctggctattataaataaggctgctatgaacatagtggagcatgtgtccttcttacctgttggggcatcttctggatatatgcccaggagaggtattgctggatcctccggtagtactatgtccagttttctgaggaaccgccagactgatttccagagtggttgtacaagcctgcactcccaccaacaatggaggagtgttcctctttctccacatcctcgccagcatctgctgtcacctgaatttttgatcttagccattctgactggtgtgaggtggaatctcagggttgttttgatttgcatttccctgatgattaaggatgttgaacattttttcaagtgcttctctgccattcggtattcctcaggtgagaattctttgttcagttctgagccccattttttaatggggttatttgattttctgaagtccaccttcttgagttctttatatatgttggatattagtcccctatctgatttaggataggtaaagatcctttcccaatctgttggtggtctttttgtcttattgacggtgtcttttgccttgcagaaactttggagtttcattaggtcccatttgtcgattctcgatcttacagcacaagccattgctgttctgttcaggaatttttcccctgtgcccatatcttcaaggcttttccccactttctcctctataagtttcagtgtctctggttttatgtgaagttccttgatccacttagatttgaccttagtacaaggagataagtatggatcgattcgcattcttctacatgataacaaccagttgtgccagcaccaattgttgaaaatgctgtctttcttccactggatggttttagctcccttgtcgaagatcaagtgaccataggtgtgtgggttcatttctggatcttcaattctattccattggtctacttgtctgtctctataccagtaccatgcagtttttatcacaattgctctgtagtaaagctttaggtctggcatggtgattccgccagaagttcttttatccttgagaagactttttgctatcctaggttttttgttattccagacaaatttgcaaattgctccttccaattcgttgaagaattgagttggaattttgatggggattacattgaatctgtagattgcttttggcaagatagccatttttacaatgttgatcctgccaatccatgagcatgggagatctttccatcttctgagatcttctttaatttctttcttcagagatttgaagtttttatcatacagatctttcacctccttagttagagtcacgccaagatattttatattatttgtgactattgagaagACATTTTTCCTTTTCATATTTAGTTCTTCAGACAATAGCCACTTAAGTTTTCAAGCATGATTAAAAAAATAGAATGACAGATGAACCAAAACAACATGCCAAACTCAGTTGATATTCTTTTGAGCTATCTTCTGATATTATTGCTATTGTAGAAAATTGTCCCTTGTGCTTCTTGTTGGTGATGCCTTTTGCTTTCCTACTAGACTCTTTCCAAAGCCAATAGTTCCTGAACTTCCAGTCTCTGACTCCAGAAGCCTTGGATGTGTTGCTGAGACTCATGTATTCTAGATTCTTATGTTTGTAGTAGAATGCATTTGAACCTGAATGTCCTATATTTCACTGAGCTAAAATAAACTGATCTTGAAGCCTAGTCCTCAGATAAAGTTTGTCTCCACTGTTTTCTCTAAATTCTTTTCAGCACATATGTAGGTAAACTCTTTGTAGATTTGCAATATTGTCAAGGTATGCACAGACGTTCGCGGATGGTGTGGTGCCTTCTATTAAAGGTTACTGAAGGTCCCCTTTGTATTATTCTGCTGTGCTGCTATCTACCTTGCTTCTGTGATCTTATAACAAGCATTCTGAGGAGAAAATTATGTTCATCATTTGTACATACACCCCAGGATCCAGAACCACAGCTATTATGTATCAGGGACTGAAGAAGTCAGTCTTGTATAAATTTAATACAAGGAACCCTCTTCCTCCTACCCCTCCCCACATACAGTTAAGATGCCTGATCTCATTCACTACTACAAGGGCACCAATAAAGCACAGAATGGAAGCAGATAGTATTTGTGCTATGCAAATTCTTCATTTAAATGTACTAGTCTATTTTCTTTCTTTATGAACTAATATATAATAATAAAAGAATAAATATTGTGCCCAAGCTTTCAGAGATTTTTAATACAGAATCCCTTATCTCTGTTGCTTTTAGGCCTGTGATGAGGCAAAAATACCATGGCAGAAAGGCATGATTCCATAAAATTGTTCACTGTGCAGTAG	PASS
a735f242-ddaf-445b-b7be-4d5c95c9dc9f	chr1	108052886	108052903	-	L1	L1MdTFII	61	7149	6945	FALSE	82	44	MEF|6,miPSC_CTRL_1|5,miPSC_CTRL_2|7,miPSC_CTRL_3|8,miPSC_CTRL_4|4,miPSC_CTRL_5|4,miPSC_CTRL_6|10,miPSC_LAM_1|3,miPSC_LAM_2|9,miPSC_LAM_3|10,miPSC_LAM_4|9,miPSC_LAM_5|2,miPSC_LAM_6|5	chr1_108052810_108052982_L1_DBA_2J	CTGTTTCAGGTTATTTTT	ATTGTATAAATTAAATATTAATACTGGCCTGAGGAGATGGCCCAGTGGGTAATGTGTTTGTCTTGGAAGCATGAGAACTGGGTTTCATCTTTCCAAGAAACTACATGCAAATTGTGGGTAGGTATGACTATTCACTAGTAATTTAAGCACTCTTATGGTAGACATAGCTTCTCCAGAGTAAGCTGTCTAGATAATCTAGCCCAGTCTAGAAACTTGTGGTTCAGTTGTAAGACTTTGCCTCAGTTAATAAGGTTCTGAGCCTTAGAGGAAGATACATAATATCAACTTATATTTCCACAGGCATATTGTGAGGTATTGACCAGAGAAATTTACCCAGATATGCAATTAAGAGCACACAGTTTTATTAGCTGACTGGCCACTATACTGGGTGATCAGGATCCCAGTGTAGCCCTGAACCTTTCTCAGTGTGAGCTTCTAATCACAAAAAACATGTTCTGAGCTGACATACATTAATTAAAAGGAAGAGTTAGTCAGACATAGAACTACAGATGCCCAAAATTAAGGTTAATACATTTAGAGACTTTCTCAGGTCCATGTACTTGGAGGAATTACGTATTGGTTTTAGTTTTGGCAAGTGGTGCTATCTGCATATTCTTTAATAGGCCAAATGGCACTTTCATCATGGAGTCAATTGTGTTAATTTCTGGGTGCCTCCGAAGTTGTGAGGCCCTGTTACTTTCTATGGGTATGATTAAAGTCATAGACTTACTTGGGGACAGGAGGTAGCACTGATAGTTTGCAAGAATTTataATTTTTTTCAGATTATTTTTGTTTTTGTTGTTGCTTGTTTCAAATAGCTAAGTAGGCAGTTGAGCAAGCAGAGTTCTAGAGTGAGAGCAAGGACTAAAGGACAAATGATGCAGACAGAACCAGAAATATAGTAGTTAGCCAAAGAGATCAACAGAACAAAGAATAGTAACAGTTTTTATATTTTAGCACACTCTTTCTCTCTTTCTCCCCCTCTCTCTTTTCTCTCTTTCTCTGTTTCAGGTTATTTTTtttttttgtttgatattttatttatttacatttcaaatgttatccactttactggtttgccccaggaaacccccatccattcccctccctctgcttctatgaggacgttcccacaaccatcctcccatctctacctccctgccctcaaattcccctacactggggcatcatgctttcacaggactaaggaactttcctcccattgatgcctgacaaggtcatcctatggtacatatgctgctggagattagggtccctccatgtgtataccttggttggtggtttaatatctgggatctctaaagttgtctggttggttgatatcttcctttgaggttgccaaccccttcagctcttcagtcctttctctaactccttcattggggatcccatactcagtccagtggttggctgggagcatctgcctctgtatttgtcaggctctggaagagcctctcaggagatagcaatatcaggctcctgtcaacctgcacttcttttttttttttttttttttttttttttttttcattttttttttaattaggtatttagctcatttacatttccaatgctataccaaaagtcccccttacccacccacccccactcccctacccacccactcccccctttggccctggcgttcccctgtaccggggcacacaaagtctgcgtgtccaatgggcctctctttccagtgatggccgactaggccatcttttgatacatatgcagctagagtcaagagctcaggggtactggttagttcataatgttgttccacctatagggttgaagatccctttagctccttgggtactttctctagctcctccattgggagccctgtgatccatccattagctgactgtgagcatccacttctgtgtttgctaggccccggcatagtctcacaagagacagctacatctgggtcctttcagtaaaatcttgctagtgtatgcaatggtgtcagcatttggaagctgattatggggtggatccctggatatggcagtctctacatggtccatcctttcatctcagctccatactttgtttctgtaactccttccatgggtgttttgttcccacttctaaggaggggcatagtgtccacacttcagtcttcatttttcttgagtttcatgtgtttaggaaattgtatcttatatcgtgggtatcctaggttttgggctagtatccacttatcagtgagtacatattgtgtgagttcctttgtgattgtgttacctcactcaggatgatgctctccaggtccatccatttggctaggaatttcataaattcattctttttaatagctgagtagtactccattgtgtagatgtaccacattttctgtatccattcctctgttgaggggcatctgggttctttccagtttctggctattataaataaggctgctatgaacatagtggagcatgtgtccttcttaccagttggggcttcttctggatatatgcccaggagaggtattgctggatcctccggtagtactatgtccaattttctgaggaaccgccagactgatttccagagtggttgtacaagcctgcaatcccaccaacaatggaggagtgttcctctttctccacatcctcgccagcatctgctgtcacctgaatttttgatcttagccattctcactggtgtgaggtggaatctcagggttgttttgatttgcatttccctgatgattaaggatgttgaacattttttcagttgcttctctgccattcggtattcctcaggtgagaattctttgttcagttctgagccccattttttaagggggttatttgattttctgaggtccaccttcttgagttctttatatatgttggatattagtcccctatctgatttaggataggtaaagatcctttcccagtctgttggtggtctttttgtcttatagacagtgtcttttgccttgcagaaactttggagtttcattaggtcccatttgtcaattctcgatcttacagcacaagccattgctgttctgttcaggaatttttcccctgtgcccatatcttcaaggcttttccccactttctcctctataagtttcagtgtctctggttttatgtgaagttccttgatccacttagatttgaccttagtacaaggagataagtatggatcgattcgcattcttctacatgataacaaccagttgtgccagcaccaattgttgaaaatgctgtctttcttccactggatggttttggctcccttgtcgaagatcaagtgaccataggtttgtgggttcatttctgggtcttcaattctattccattggtccacttgtctgtctctataccagtaccatgcagtttttatcacaattgctctgtagtaaagctttaggtcaggcatggtgattccaccagaggttcttttatccttgagaagagtttttgctatcctcggttttttgttattccagatgaatttgcaaattgctccttctaattcgttgaagaattgagttggaattttaatggggattgcattgaatctgtagattgcttttggcaagatagccatttttacaatgttggtcctgccaatccatgagcatgggagatctttccatcttctgagatcttctttaatttctttcttcagggacttgaagtttttatcatacagatctttcacttccttcgttagagtcacgccgagatattttatattatttgtggctattgagaagggtgttgtttttccctaatttctttctcagcctgtttattctttgtgtagagaaaggccattgacttgtttgagttaattttatatccagctacttcaccgaagctgtttatcaggtttaggagttctctgttggaatttttagggtcacttatatatactatcatatcatctgcaaaaagtgatattttgacttcctcttttccaatttgtatccccttgatctccttttgttgtcgaattgctctagctaatacttcaagtactatgttgaaaaggtagggagaaagtgggcagccttgtctagtccctgattttagtgggattgcttccagcttctctccatttactttgatgttggctactggtttgctgtagattgcttttatcatgtttaggtattggccttgaattcctgatctttccagaacttttatcatgaatgggtgttggatcttgtcaaatgctttttctgcatctaacgagatgatcatgtggtttttgtctttgagtttgtttatataatggattacattgatggattttcgtatattaaaccatccctgcatccctggaataaaacctacttggtcaggatggatgattgctttaatgtgttcttggattcggttagcgagaattttattaagaatttttgcatcgatgttcataagagaaattggtctgaagttctctatctttgttggatctttctgtggtttaggtatcagagtaatagtggcttcataaaatgagttgggtagaataccttctacttctatcttgtgaaaaagtctgtgcagaactggagttagatcttctttgaaggtctgatagaactctgcactaaacccgtctggtcctgggctttttttggctgggagactattaataactgcttctatttctttaggggatatgggactgtttaggaggtcaacttgatcctgattcaactttggtacctggtatctgtccagaaatttgtccatttcgtccaggttttccagttttgttgagtatagccttttgtagaaggatctgattgtgttttggatttcttcaggatctgttgttatgtctcccttttcatttctgattttgttaattaggattttgtccctgtgccctttagtgagtctagctaagggtttatctatcttgttgattttctcaaagaaccaactcctcgtttggttaattctttgaatagttcttcttgtttccacttggttgatttcacccctgagtttgattatttcctgccgtctactcctcttgggtgaatttgcttcctttttttctagagcttttagatgtgttgtcaagctgctagtatgtgctctctcccgttttttcttgaaggcactcatagctatgagtttccctcttagaaatgctttcattgtgtcccaaaggtttgggtacgttgtggcttcattttcattaaactctaaaaagtctttaatttctttctttattccttccttgaccaaggtatcattgagaagagtgttgttcagtttccatgtgaatgttggctttctgttatttattttgttattgaagatcagccttagtgcatggtgatctgataggatacatgggacaatttcaatatttttgaatctgttgaggcctgatttgtgacctattatgtggtcaattttggagaaggtaccatgaggtgctgagaagaaggtatatccttttgttttaggataaaatgttctgtagatatctgtcagatccatttgtttcatcacttctgttagtttcagtgtgtccctgtttagtttctgtttccatgatctgtccattggtgaaagtggtgtgttgaagtctcccactattattgtgtgaggcgcaatgtgtgctttgagctttactaaagtttctttagtgaatgtggctgctcttgtatttggagcatagatattcagaattgagagttcctcttggaggattttacctttgatgagaatgaagtgtccctccttgtcttttttgatgactttgggttggaagtcaatcttatcagatattaggatggctactcctgcttgtttcttcataccatttgcttggaaaattgttttccagcctttcattctgaggtagtgtctatctttttctctgagatgagtttcctgtaagcagcaaaatgttgggtcttgtttgtgtagccagtttgttagtctatgtctttttattggcgagttgagaccattgatgttaagagatattaaggaaaagtaattgttgcttcctgttattttagttgttaaaggtggcattctgttcttgtggctgtcttcttttaggtttgttgagggattaccttcttgttttttctagggcgttgttcccgttcttgtattggtttttttctgttattatcctttgaagggctggattcgtggagagataatgcgtgaatttggttttgtcgtggaatactttggtttctccctctatgataattgagagtttggctgggtatagtagcctgggctgcagtttgtgttctcttagtgtctgtataacatctgtccaggctcttctggctttcatagtctctggtgaaaaatctggtgtaattctgataggcttgcctttatatgttacttgacctttttcccttactgcttttagtattctatctttatttagtgcatttgatgttctgattattatgtgtcgggaggaatttcttttctggtccagtctatttggagttctgtaggcttcttgtatgttcatatgcatctcattctttagatttgggaagttttcttcaataattttgttgaagatgtttgctggacctttgagttgaaaatcttcattctcatccactcctattatccgtacgtttggtcttcttattgtgtcctggatttcctggatattttgagttaggatctttttgcattttccattttctttgattgttgtgccgatgttctctatggaatcttctgcacctgagattctctcttccatctcttgtattctgttgctgatgctcaaatctatggttccagatttctttcctagggtttctatctctagtgttgcctcgctttgagttttctttattgtgtctacttccctttttaggtctagtatggttttgttcatttccatcacctgtttgtatgttttttcctctttttctgtaaggacttctacctgtttgattgtgttttcctgtttttctttaaggacttgtaactctttagcagtgttctcctgtatttctttaagtgatttattaaagtccttcttgatgtcctctaccatcatcatgagatatgcttttaaatctaggtctaggttctcaggtttgttggggttccctggactgggcgaagtgggtgtgctgggttctggtgatggtgagtggtcttggttcctgttagtaagattcctccgtttacctttcgccatctggtaatctctggagttagtagttatagttgactctgtttagagattgttcttctggtgattctgttaccgtctatcagcagacctgggagacagattctctcctctgagtttcagtgctcagagcactctctgctggcaagctctcttacagggaaggtgcgcagatatcttgtatttggacctcctcctggccgaagaagaaggcccaatacaggacctttctcagacagtgtgttgctttggcagttcccaggtggtacagactctcacctaagcagactaaattcctaagttccttggagtcccgggaccaagatggcgaccgctgctgctgtggcttaggccgcctccccagccgggcgggcacctgtcctccggtccggacggtggctggctgtccccggcccacaaagggtgctgcctcagcgcctctgtgcttccgcctgttccagaagctgtcaggttctctggcgcaccctctcacctgttcagactaatttcctaagttcggcgggtcccggaccaagatggcgaccgctgctgctgtggcttaggtcgcctccccagccgggcgggcacctgtcctctggtccggaaggtggccggctgtccccggcccacacagggtgctgcctcagcccctctgtgcttctgcctgttccagaggctgtcaggttctctggcgcaccctctcacctgttcagactaatttcctaagtttggcgggtcccggaccaaCTGTTTCAGGTTATTTTTGACCATGACTAATTACTACTACTATTTCTAATAGTAATAACTAATTAATTGCAATAACTTTTAAATACATCCTTGAAACTAGCAACACTTGAGCCAAACTCTTATCCTCCCACGTTAGATATTTCTCTAATTAACAGAACTGACAGAAACATATAGAAAGACCCAGAAATGAACCCACACACCTATGGTCATTTGATCTTTGAGAAGGGAGCAAAAACCATCCAGCGGAAAAAAGACAGCATTTTTAAATACTTTTTATTAGGTATTTTCCTCATTTACATTTCCAATGCTATCCCAAAAGTCCCCATACCCTCCCACCCACTCCCCTACCCACTCACTCCCACTcTTTTCGACCTGGCGTTCCCCTGTACTGGGGCATATAAAGTTTGCAAGTCCAATGGGCCTCTCTTTGCAGTGATGGCCGACTAGGCCATCTTTTGATACATATGCAGCTAGAGTCAAGAGCTCCAGGGTACTGGTTAGTTCATAATGTTGTTCTACCTATAGGGTTGCAGATCTCTTTAGCTCCTTGGGTACTTTCTCTAGCTCCTCCCTTGG	PASS
aa8ba670-7aaf-49dc-9763-39b7c0b05436	chr1	108093503	108093516	+	L1	L1MdA	3638	6566	2928	FALSE	101	66	MEF|8,miPSC_CTRL_1|3,miPSC_CTRL_2|7,miPSC_CTRL_3|8,miPSC_CTRL_4|6,miPSC_CTRL_5|7,miPSC_CTRL_6|10,miPSC_LAM_1|6,miPSC_LAM_2|13,miPSC_LAM_3|11,miPSC_LAM_4|7,miPSC_LAM_5|6,miPSC_LAM_6|9	chr1_108093241_108093719_L1_129P2_OlaHsd,129S1_SvImJ,DBA_1J,DBA_2J,LP_J,SJL_J,ST_bJ,WSB_EiJ,ZALENDE_EiJ	AAAGAGTTGTTCAG	ATATATTTAATCAACCTTGCATCATTGGGGACGAATCCTACTTGATATTGGTGAATGATCATTTTGAATTCTGTTTGCAAGAATTTTATTGAGTATTTTTACATTGATATTCACAAGCACTATTTGTCTGAAGTTCTCTTTTTTGTTTGGGTCCTTGTGTGGTTTAGGTGTCAGAAAAATTGTGGTTTCATAGGATGAATTAGGTAGTGTTCCTTCTGCTTCTATTTTATGGAATAGCTTGAGGGATACTGGTGTCAGGTCTTCTTTGAAGGTCTGGTAGGATTCTGTACCAAATCCATCTCACCCTAGGCTTTTGTTGTTGTTGTTGTTGGGAGGTTTCTAATGACTTCTTCCAAATCCTTACAGGATATAAGCCTGTTTAGATAGTTAGCCTTTTCTTTATTTAACTTGGGATGTGGTGTCTGTCTTTAAAACCATCCATTTCCTCTAGATTTTCCAGTTTTCTTGAGTATAGGCTTTTGTAGTAGGATCTGATGAATTTTAAAAATTTCCTCCATTGGTGTTTTTATAGCTCCTCTTTCTTTTCAGATTTTGTTAATTTGGATAATGCTTATGTGACCTTCAGTTAGTTTAGCTAGGGGTTTATCTATTTTGTTTATTCTTTCAAAGAAACAACTTTTGGTTTTATTGGGTTTTTTTGTTTGTTTGTGGTTTTGTTGTTGTTGTTGTTGTTTTCATTGTTCTCTTTGATTCTGTTTGTTTGATTTTGGCCCTGTGTTTGACTATTTTCTAGATTCTATTTCTCTTAGGTGTGTTTGCTTCATTTCTTTTTTCTAGAGCTCTCAGGTGTGCTGTTAAGTTACTAGTGTAACATCTCTCCAGTTTCTTCACCAGGCTGCTTAGTGCCATGAACTTTCCTCTTAGCACTGTTTTCATTGTGTCCCATAAGTTTGGGTATGATGTGTCGACATTTTCATTAAATTCCAGGAAGCCTTTTATTTATTTCTTTATTTCTTCCCTGACCAAGTTATCATTGAGTAAAGAGTTGTTCAGaaagatagagaacttcagaccaatttctcttatgaatatcgatgcaaaaatcctcaataaaattctcgctaaccgaatccaagaacacattaaagcaatcatccatcctgaccaagtaggttttattccagggatgcagggatggtttaatatacgaaaatccatcaatgtaatccattatataaacaaactcaaagacaaaaaccacatgatcatctcgttagatgcagaaaaagcatttgacaagatccaacacccattcatgataaaagttttggaaagatcaggaattcaaggcccatacctaaacatgataaaagcaatctacagcaaaccagtagccaacatcaaagtaaatggagagaaactggaagcaatcccactaaaatcagggactagacaaggctgcccactttctccctaccttttcaacatagtacttgaagtattagccagagcaattcggcaacaaaaggagatcaaggggatacaaattggaaaagaggaagtcaaaatatcactttttgcagatgatatgatagtatatataagtgaccctaaaaattctaccagagaactcctaaacctgataaacagcttcggtgaagtagctggatataaaataaactcaaacaagtcaatggcctttctctatacaaagaataaacaggctgagaaagaaattagggaaacaatacccttctcaatagtcacaaataatataaaatatcttggcgtgactctaactaaggaagtgaaagatctgtatgataaaaacttcaaatctctgaagaaagaaattaaggaagatctcagaagatggaaagatctcccatgctcatggattggcaggatcaacattgtaaaaatggctatcttgccaaaagcaatctacagattcaatgcaatccccatcaaaattccaactcaattcttcaacgaattggaaggagcaatttgcaaatttgtctggaataacaaaaaacctaggatagcaaaaagtcttctcaaggataaaagaacttctggcggaatcaccatgccagacctaaagctttactacagagcaattgtgataaaaactgcatggtactggtatagagacagacaagtagaccaatggaatagaattgaagacccagaaatgaacccacacacctatggtcacttgatcttcgacaagggagctaaaaccatccagtggaagaaagacagcattttcaacaactggtgctggcacaactggttgttatcgtgtagaagaatgcaaatcgatccatactcatctccttgtactaaggtcaaatctaagtggatcaaggaacttcacataaaaccagagacactgaaacttatagaggagaaagtggggaaaagccttgaagatatgggcacaggggaaaaattcctgaacagaacagcaatggcttgtgctgtaagatcgagaattgacaaatgggacctaatgaaactccaaagtttctgcaaggcaaaagacaccgtcaataagacaaaaagaccatcaacagattgggaaaggatctttacctatcctaaatcagataggggactaatatccaacatatataaagaactcaagaaggtggacttcagaaaatcaaataaccccattaaaaaatggggctcagaactgaacaaagaattctcacctgaggaataccgaatggcagagaagcacctgaaaaaatgttcaacatccttaatcatcagggaaatgcaaatcaaaacaaccctgagattctacctcacaccagtcagaatggctaagatcaaaaattcaggtgacagcagatgctggcgtggatgtggagaaagaggaacactcctccattgttggtgggagtgcaggcttgtacaaccactctggaaatcagtctggcggttcctcagaaaactggacatagtactaccggaggatccagcaatacctctcctgggcatatatccagaagatgccccaacaggtaagaaggacacatgctccactatgttcatagcagccttatttataatagccagaagctggaaagaacctagatgcccctcaacagaggaatggatacagaaaatgtggtacatctacacaatggagtactactcagctattaaaaagaatgaatttatgaaattcctagccaaatggatggacctggagggcatcatcctgagtgaggtaacacattcacaaagaaactcacacaatatgtattcactgataagtggatattagccccaaacctaggatacccaagatataagatataatttgctaaacacatgaaactcaagaagaatgaagactgaagtgtggacactatgcccctccttagatttgggaacaaaacacccatggaaggagttacagagacaaagtttggagctgagatgaaaggatggaccatgtagagactgccatatccagggatccaccccataatcagcatccaaacgctgacaccattgcatacactagcaagattttattgaaaggacccagatgtagctgtctcttgtgagactatgccggggcctagcaaacacagaagtggatgctcacagtcagctaatggatggatcatagggctcccaatggaggagctagagaaagtagccaaggagctaaagggatctgcaaccctataggtggaacaacattatgaactaaccagtaccccggagctcttgactctagctgcatatatatcaaaagatggcctagtcggccatcactggaaagagaggcccattggacttgcaaactttatatgccccagtacaggggaacaccagggccaaaaagggggagtgggtgggcaggggagtgggggtgggtgaatatgggggacttttggtatagcattggaaatgtaaatgagttaaatacctaataaaaaatggaaaaaaaaaAAAGAGTTGTTCAGTTTCTAGGTGTATGTGGGCTTTCTGTTGTTTTTTGCTGTTAAGACCAGCCTTAGGCCATGGTGATCTGATATGTTATGTATGGTATTATATCAGTCTTCTTGTATCTGTTGAGGGTTGTTTTGTGATCAATTATAGGATCAGTTTTGGAGAAAGCATCATGAGGTGCTGAGAAGAAGGCATATTCTTTTGAGGTAGGGTGAAATGTTCTGTAGATATGTGCTAGATCCTTTTGGtTTGTTTACTTCCTGGTTCAGTGACCTGTCCATTGGTAATAGTGGGGTATTGAAGTCTCTCACTATAATTGTGTGGGGTTCAATGTATGTTTTGAGCTTTAGTAAAGTTTCTGTTATGACCCTTGAATTTGGGGCATATATGTTCAGCATTGAGACTTTCTCTTGGTGGATTTTCTCTTTGGTGAATATGAAGTGTCCTTTCTTATGTTTTTCGATAATGTTTGGTTGAAAGTCTATTTTATTGGACATTAGGATGGCAACTCCTAATGGGACCATTTGCTTAGAAGAACTTTTTCTATCCTTTTACTCTGAGATAGTTGCTGTCTTTGTTTGTTGTGGTGTGTTTCTTGTTTGCAACAAAATGCTGAATCTTGTTTGTGTATACAGTCTGTTAGCTTATGTCTTTTATTGCATGAACTGAGTCCACTAATATTGTGATATATTAAGGACAGATGACTGTTGGTTCCTGATATGTTTGTTTTTGTGGGTGGCTTTATGTGCTTGTGGTTCTCTTCTTTTGGCTTTGTTCTGAGATGATTAATATCTTGTCTTTTCTTTGATTTAGATTCCTTCCTTCTGTTGATGTTTTCCTTCTAGGATTCTTAGTAGAGATGGGCTTGTAGATAGATATTATTTGAATTTGGTTTTCTCCTGGAACATTTTGTTTTTTCGATGTATGTTGATTGAGAGAATTGCTGGGAATAGGAGCCTGGGCTGGCATTTGTGTTCTTTTAGAGTCTGCACGACCTCTGACCAGGCTCTTCC	PASS
4aca9560-92da-4b2a-bd7f-0c856054f070	chr1	108097357	108097370	+	L1	L1MdTFIII	0	6683	6646	FALSE	107	42	MEF|6,miPSC_CTRL_1|6,miPSC_CTRL_2|7,miPSC_CTRL_3|10,miPSC_CTRL_4|8,miPSC_CTRL_5|3,miPSC_CTRL_6|11,miPSC_LAM_1|10,miPSC_LAM_2|9,miPSC_LAM_3|14,miPSC_LAM_4|9,miPSC_LAM_5|8,miPSC_LAM_6|6	chr1_108097180_108097619_L1_ST_bJ,ZALENDE_EiJ	AAGAATTCCAGCTC	TAGGCTAGCTAGCAGTTTGCTCCAGCAGAAAGAACTGGGCCTAATTTTTTCTTTGTAAACTTTGGCAGACAGACAGACAGACAGACAGACAGACACACACAGACACACATACAGGCAGGCACATATATATTCACAGTATCTGACCTGACTATGCCTTCTTTCTTTCTTTCTTTCTTTCTTTCTTTCTTTCTTTCTTTCTTTCTTTAAAATTCTCATTCAATATATGTTGGTCATATTTTTTACCTTTTCCCTGGTCATTCAAGTTTCCCTCCCTCCTTATCTACCCAACTTCATGTCTTTTTTCCATTTAAAAGAAAAAAAAATTAACACACACACACAATCCAAAACAAAACAAAACAATAACAACAACAATAAATAAAAATCATGGAGGTTGTTTTGTGATGTCCAATTACTCCAGGACACGGGGTCTTCCCTGaAAATGGGTTAATGTACCCAGTTGATGCTTCATTGGAAAATCTAATTCTTATTTTCTCACCACACATGAGTTGACCAGGAATGAGAATTGTGCTCACCTTCACTTCCCCATGCAGGGATTTTTTTTTTCCTTTCTTGTTTGAACTCCTGTAGGTCCTGTAAGTAATGTCATAGTCCATGAGTTCATCTGTGTTGTTAGGTCTGCCTGACACTGTCTCTTTGGAGTTATTCACCACCTCTGGCTCTTAGATCTTTGTGTCCTCTTCTGTACTGATCCCAACCCTTCATGGTGGAGGGATGTGTGTGATACAGAATTTCACTTATTTTTGCATGCTTGCTCTAAAGTGTATTGTTTTCTGCATCTTGTCTGGTTGTGGGTCTCTATATTAATTAGCATCTGCTATAACCAGAAGCTTTTCTGGTTTGAGTGACACTCTGACCTACAGGTATAGTGCTATGTTATTTGGAGTCATTATATTCCTCAAGCTTTCCCCCAAGAGTCCACATAATATAATTAACAGTGCCACATAAGAATTCCAGCTCggcagacaaccggccaccatccggaccagaggacaggtgtccgcctggcttgggagccggcctcagcctcagcagcagcagtcgccatctgggttccgggactccgcgggacctaggaaagtagtctgaacaggttagagggtgcgccagagaaccggacagcttctgggacgggcggaagcacagagccgctgaggcagcagcctgggcgggccgcagacaaccggccaccatccggaccagaggacaggtgtccgcctggctcgggagccggcctcagcctcagcagcagcggtcgccatcttggttccgggattcagcagaacttaggaaattagtctgaacaggttagagggtgcgccagagaaccggacagcttctgggacgggcagaagcacagagctgctgaggcagcagcctgggcgggccgcagacaaccggccaccatccggaccagaggacaggtgtccgcctggctcgggagatggcctagcctcaggagcagcggtcaccatcttggttctgggactcagcagaacttaggaaattagtctgaacaggttagagggtgcgccagagaaccggacagcttctgggacgggcagaagcacagagccgctgaggcagcagcctgggcaggccgcagacaaccggccaccatccggaccagaggacaggtgtccgcctggctcgggaggcggcctcagcctcaggagcagcggtcgccatcttggttccaggactccctggaacttaggaatttagtctgcacaggtgagagtctgcaccacagaagctgacagcttctgggaactgccaaagcaacacagcttctgagagaggccctgttttgggccttcttcttcgaccaggaggaggtccaaaaacaagatatctgcgcaccttccctgtaagagagcttgccaacagagagtgctctgagcactgaaactcagaggagagaatctgtctcccaggtctgctgatagacggtaacagaatcgccagaagaacaatctctaaacagagtcaactataactactaactccagagattaccagatggcgaaaggtaaacgtaggaatcctactaacaggaaccaagaccactcaccatcatcagaacccagcactcccacttcgcccagtccagggcaccccaacacacccgaaaacctagacctagatttaaaagcatatctcgtgatgatggtagaggacatcaagaaggactttaataaatcacttaaagaaatacaggagaacactgctaaggagttacaagtccttaaagaaaaacaggaaaacacaatcaaacaggtagaagtccttacagaaaaagaggaaaaaacatacaaacaggtgatggaaatgaacaaaaccatactagacctaaaaagcgaagtagaaacaataaagaaaactcaaagtgaggcaacactggagatagaaaccctaggaaagaaatctggaaccatagatttgagcatcagcaacagaatacaagagatggaagagagaatctcaggtgcagaagattccatagagaacatcggcacaacaatcaaagaaaatggaaaatgcaaaaagatcctaactcaaaatatccaggaaatccaggacacaatgagaagaccaaacctacggataataggagtggatgagaatgaagattttcaactcaaaggaccagcaaacatcttcaacaaaattattgaagaaaacttcccaaatataaagaaagagatacctatgaacatacaagaagcctacagaactccaaatagactggaccagaaaagaaattcctcccgacacataataatcagaacaacaaatgcactaaataaagatagaatactaaaagcggtaagggaaaaaggtcaagtaacatacaaaggcaagcctatcagaattacaccagatttttcaccagagactatgaaagccagaagagcctggacagatgttatacagacactaagagaacacaaattccagcccaggctactatacccagccaaactctcaattaccatagatggagaaaccaaagtattccacgacaaaaccaaattctcacattatctctccacgaatccagcccttcaaagggtaataacagaaaaaaaccaatacaataacgggaacaatgccctagaaaaaacaagaaggtaatccctcaacaaacctaaaagaagacagccacaagaacagaatgccaactttaacaacaaaaataacaggaagcaacaattacttttccttaatatctcttaacatcaatggtctcaactccccaataaaaagacatagactaacaaactggctacagaaacaagacccaacattttgctgtttacaggagacacatctcagagaaaaagatagacactacctcagaataaaaggctggaaaacaattttccaagcaaatggtatgaagaaacaagctggagtagccatcctaatatctgataagattgacttccaacccaaagtcatcaaaaaagacaaggaggggcacttcgttctcatcaaaggtaaaatcctccaagaggaactctcaattctgaatatctatgctccaaatacaagggcagccacattcattaaagaaactttagtaaagctcaaagcacacattgcgcctcacacaataatagtgggagacttcaacacaccactttcaccaatggacagatcatggaaacagaaactaaacagggacacactgaaactaacagaagtgatgaaacaaatggatctgacagatatctacagaacattttatcctaaaacaaaaggatataccttcttctcagcacctcatggtaccttctccaaaattgaccacataataggtcacaaaacaggcctcaacagattcaaaaatattgaaattgtcccatgtatcctatcagatcaccatgcactaaggctgatcttcaataacaaaaaaaataacagaaagccaacactcacgtggaaactgaacaacactcttctcaatgataccttggtcaaggaaggaataaagaaagaaattaaagactttttagagtttaatgaaaatgaagccacaacgtacccaaacctttgggacacaatgaaagcatttctaagagggaaactcatagctctgagtgcctccatgaagaaacgggagagagcacatactagcagcttgacaacacatctaaaagctctagaaaaaaaggaagcaaattcacccaagaggagtagacggcaggaaataatcaaactcaggggtgaaatcaaccaagtggaaacaagaagaactattcaaagaattaaccaaacgaggagttggttctttgagaaaatcaacaagatagataaacccttagctagactcactagagggcacagagacaaaatcctaattaacaaaatcagaactgaaaagggagacataacaacagatcctgaagaaatccaaaacaccatcagatccttctacaaaaggctatactcaaagaaatagaagcagttataaatagtctcccagccaaaaaaagcccaggaccagacgggtttagtgcagagttctatcagaccttcaaagaagatctaattccagttctgcacaaactttttcacaagatagaagtagaaagtactctacccaactcattttatgaagccactattactctgatacctaaaccacagaaagatccaacaaagatagagaacttcagaccaatttctcttatgaatatcgatgcaaaaatcctcaataaaattctcgctaaccgaatccaagaaaacattaaagcaatcatccatcctgaccaagtaggttttattccaggaatgcagggatggtttaatatacgaaaatccatcaatgtaatccactatataaacaaagtcaaagacaaaaaccacatgatcatctcgttggatgcagaaaaagcatttgacaagatccaacacccattcatgataaaagttttggaaagatcaggaattcaaggcccatacctaaacatgataaaagcaatctacagcaaaccagtagccaacatcaaagtaaatggagagaagctggaagcaatcccactaaaatcagggactagacaaggctgcccactttctccctaccttttcaacatagtacttgaagtattagccagagcaattcggcaacaaaaggagatcaaggggatacaaattggaaaggaggaagtcaaaatatcactttttgcagatgatatgatagtatatataagtgaccctaaaaattccaccagagaactcctaaacctgataaacagcttcggtgaagtagctggatataaaattaactcaaacaagtcaatggcctttctctacacaaagaataaacaggctgagaaagaaattagggaaacaacacccttctcaatagtcacaaataatataaaatatctcggagtgactctaactaaggaagtgaaagatctgtatgataaaaacttcaagtctctgaagaaagaaattaaagaagatctcagaagatggaaagatctcccatgctcatggattggcaggatcaatattgtaaaaatggctatcttgccaaaagcaatctacagattcaatgcaatccccatcaaaattccaactcaattcttcaacgaattagaaggagcaatttgcaaattcatctggaataacaaaaaacctagaatagcaaaaactcttctcaaggataaaagaacctctggtggaatcaccatgcctgacctaaagctttactacagagcaattgtggtaaaaactgcatggtactggtatagagacagacaagtagaccaatggaatagaattgaagacccagaaatgaacccacacacctatggtcacttgatcttcgacaagggagctaaaaccatccagtggaagaaagacagcactttcaacaaatggtgctggcacaactggttgttatcatgtagaagaatgcgaatcgatccatacttatctccttgtactaaggtcaaatctaaatggatcaaagaacttcacataaaaccagagacactgaaacttatagaggagaaagtggggaaaagccttgaagatatgggcacaggggaaaaattcctgaacagaacagcaatggcttgtgctgtaagatcgagaattgacaaatgggacctaatgaaactccaaagtttctgcaaggcaaaagacaccgtcaataagacaaagagaccaccaacagattgggaaaggatctttacctatcctaaatcagacaggggactaatatccaacatatataaagaactcaagaaggtggacttcagaaaatcaaacaaccccattaaaaaatggggctcagaactgaacaaagaattctcacctgaggaataccgaatggcagagaagcacctgaaaaaatgttcaacatccttaatcatcagggaaatgcaaatcaaaacaaccctgagattccacctcacaccagtcagaatgtctaagatcaaaaattcaggtgacagcagatgctggcgaggatgtggagaaagaggaacactcctccattgttggtgggattgcaggcttgtacaaccactctggaaatccgtctggcggttcctcagaaaattggacatagtactaccgaaggatccagcaatacctctcctgggcatatatccagaagatgccccaactggtaagaaggacacatgctccactatgttcatagcagccttatttataatagccagaagctggaaagaacccagatgcccctcaacagaggaatggatacagaaattgtggtacatctacacaatggagtactactcagctattaaaaagaatgaatttatgaaattcctagccaaatggatggacctggagggcatcatcctgagtgaggtaacacattcacaaaggaactcacacaatatgtactcactgataagtggatattagcccaaaacctaggatacccaagatataagatacaatttcctaaacacatgaaactcaagaaaaatgaagactgaagcgtggacactatgcccctccttagaagtgggaacaaaacacccttggaaggagttacagagacaaagtttggagctgagatgaaaggatggaccatgtagagactcccttatccagggatccaccccataatcagcatccaaacgctgacaccattgcatacactagcaagaatttatcgaaaggacccagatgtagctgtctcttgtgagactatgccggggcctagcaaacacagaagtggatgcccacagtcagctaatggatggattacagggctcccaatggaggagctagagaaagtacccaaggagctaaagggatctgcaaccctataggtggatcaatattatgaactaaccagtaccccggagctcttgactctagctgcatatgtatcaaaagatggcctagtcggccatcactggaaagagaggcccattggacacacaaactttatatgccccagaacaggggaacgccagggctaaaaagggggagtgggcgggtaggggagtgggggtgggtgggtatgggggacttttggtatagcattggaaatgtaaatgagctaaatacctaataaaaactggaaagaaaaaaaaaaaaaaaaAAGAATTCCAGCTCACAAATCAGGCTTTATATCCAAGCAAATGGCAATTGGTTACTCCCATAATACTTGGGCCATCACTGGATGCATCTTTCAAACAGGTCACTTTTATAGTCCCTGAAGTCTTCCATTATTTTTCAAGGAATGAATTATAAATTAATTTAAAACAGATTATTAAGTACTTAACAATGCTTTTATTGTGCTGTAATTCTTGTGTCACAATATTCAACCCTTAAAATTATAATTAAAAAGACTTATTTCCCCTAACCATCTGTTGATAATTATTTAGCAAATTTATAATCTTTTAGGTATAAAATGAAATTCTAGCATACTTTAACAGATTATTAATGATATTGCCAAGCTTTTTTTCATCTCCTTATTATCCTGCTTTACTAAATATTGTGCTAAAAAGGATACATGTGAAATTAGTATAATGAGAGAATAAAAAGAAAACTCCTGAGCAAGGATTATTCTTTGTGCAGGGCCATTTTTATGTAACAGGAGGTGAAAATAAGCCCCCTACTACGAAAATAGGAGATGTGTCTTGTTTTCTCCAGATCCCTGTCCCAGACAATGGCAGCACAGTGACCATGACCAAATTCCAGACTAACTCTTCAATGATTCTTTAGCTGTTGGATGAAAACTCAAAGATGCTTCTATTTCCTTGACACTAGCAAAACAAAACAAACAAACAAACAAACAAACAAAAACCCaAAAAAAACAAAAACAGCAAAACAAACAACCCACACCCCAAAACCCAAGAATTCACTTTTCTTCATAGATTTTGAACTTGAAGGAAATACATAAAGAAGACCTTGATGGAAATTCAGGAAACCTGAAGCTGTAGACAAGGTCATATTAATTTTCTTCAAATTATTGTAAAAATGATATTTTATTAGGTTCATACAATATTTCGCTATTAAAATATATTATTTCAGTTGAGTGAGGCCACAAATTGTCTGTATTCTCTCCTTGAAATGGTTAGGAGACTGGAGAATTTAGCCTTGTTCAGATA	PASS
851202be-160f-4bea-aa0f-f813b31020e2	chr1	108340637	108340645	+	L1	L1MdTFII	3945	7135	3207	TRUE	130	66	MEF|6,miPSC_CTRL_1|15,miPSC_CTRL_2|9,miPSC_CTRL_3|12,miPSC_CTRL_4|10,miPSC_CTRL_5|8,miPSC_CTRL_6|13,miPSC_LAM_1|9,miPSC_LAM_2|14,miPSC_LAM_3|7,miPSC_LAM_4|17,miPSC_LAM_5|3,miPSC_LAM_6|7	chr1_108340415_108340833_L1_129P2_OlaHsd,129S1_SvImJ,A_J,BALB_cJ,BTBR_T__Itpr3tf_J,BUB_BnJ,C3H_HeH,C3H_HeJ,CBA_J,DBA_1J,DBA_2J,FVB_NJ,I_LnJ,KK_HiJ,LG_J,LP_J,NZB_B1NJ,NZO_HlLtJ,NZW_LacJ,RF_J,SEA_GnJ,SJL_J,ST_bJ	AAAAAAAAA	AAAGAAGGAGACCCCTTAGAACACACAACCCCAAAGAGTTGATCCATCAAATGACACACACACAAACACATGACTTTTTAAAAAATTATTATATCATTCATATATATATGTATATATATATGAATATATGTATACACACACACAATCATATACACATATGATTGTAGCATGTAGCTTCTAACTCTGGGCAGACTGCATTACCAGCCCCGGTCCTTGATCTGTGGTTGAAACACACACATAATAAATTATATTTAATATGCTTTCTATCCAACGGCAAGTCTTCTCTCTCTGCTGGTGTGCCCATCTCTTCACTCCCAGCTCAACACCTCTAAATCTTCCCTCAGCTTAGTTGCATTCTAATCTTCCACCTGATACCACAGGGCCAGATGGGGAAGCAGCCAATAGCCACACATGGCTGGTGGCTCTTTCTCCCTCTGAAGCACAGTGAATTAATTCTCTTTTGTTGCTGCTTCTGCTCAACTGCCTGTGGGAAACTGGCAGTTCTTTCTGCTCAGCCATTGGCTGCTAGTATTTTTTTATTGATCAATCAAGAACCAATTGGGCAGTTGTAAAACAGGATCTTCAGCATTCTTTCCTGATCAGAGCATCAGAAGCACCCCCTACATGTGACATGTATTATTACCCTAAAGGTCCTTTGAGTACATTTTATGATTTCTAGTTTAGTGTTTGATGAGATTCTTGAGTGTCTAAGCAACTCGGTTTCTCTGCCTTTGCCTTTGTGTGTGTGTGTGTGTGTGTGTGTGTGTGTGTGAGAGAGAGAGAGAGAGAGAGAGACAGTTCATCTGGTATTTTTCTTGTTTTTTGTTTTGTCCTATTCTGATGTTATTTTTTTTACTTTATTTTGTTTTAATTAATTTTTATCATTATTCCTTAGAAGCCTGTTCGATTTCTAGTGAGAAGCTGAAACAAGTTGTATTTGAATGTAAGGGAAAGAGGAGAGGAACTAGAAGGAGAAGAGAAAGGGGAAGCCATAATCAGAATGTATTATGTGAAGAAAAAAAAAccagttgtgccagcaccaattgttgaaaatgctgtctttcttccactggatggttttggctcccttgtcgaagatcaagtgaccataggtgtgtgggttcatttctgggtcttcaattctattccattggtccacttgtctgtctctataccagtaccatgcagtttttatcacaattgctctgtagtaaagctttaggtcaggcatggtgattccaccagaggttcttttatccttgagaagagtttttgctatcctcggttttttgttattccagatgaatttgcaaattgctccttctaattcgttgaagaattgagttggaattttaatggggattgcattgaatctgtagattgcttttggcaagatagccatttttacaatgttggtcctgccaatccatgagcatgggagatctttccatcttctgagatcttctttaatttctttcttcagggacttgaagtttttatcatacagatctttcacttccttcgttagagtcacgccgagatattttatattatttgtggctattgagaagggtgttgttttcctaatttctttctcagcctgtttattctttgtgtagagaaaggccattgacttgtttgagttaattttatatccagctacttcactgaagctatttatcaggtttaggagttctctgttggaatttttagggtcacttatatatactatcatatcatctgcaaaaagtgatattttgacttcctcttttccaatttgtatccccttgatctccttttgttgtcgaattgctctggctaatacttcaagtactatgttgaaaaggtagggagaaagtgggcagccttgtctagtccctgattttagtgggattgcttccagcttctctccatttactttgatgttggctactggtttgctgtagattgcttttatcatgtttaggtattggccttgaattcctgatctttccagaacttttatcatgaatgggtgttggatcttgtcaaatgctttttctgcatctaacgagatgatcatgtggtttttgtctttgagtttgtttatataatggattacattgatggattttcgtatattaaaccatccctgcatccctggaataaaacctacttggtcaggatggatgattgctttaatgtgttcttggattcggttagcgagaattttattaagaatttttgcatcgatgttcataagagaaattggtctgaagttctctatctttgttggatctttctgtggtttaggtatcagagtaatagtggcttcataaaatgagttgggtagaataccttctacttctatcttgtgaaaaagtttgtgcagaactggagttagatcttctttgaaggtctgatagaactctgcactaaacccgtctggtcctgggctttttttggctgggagactattaataactgcttctatttctttaggggatatgggactgtttagaaggtcaacttgatgggtgctggcacaactggttgttatcatgtagaagaatgcgaatcgatccatacttatctccttgtactaaggtcaaatctaagtggatcaaggaacttcacataaaaccagagacactgaaacttatagaggagaaagtggggaaaagccttgaagatatgggcacaggggaaaaattcctgaacagaacagcaatggcttgtgctgtaagatcgagaattgacaaatgggacctaatgaaactccaaagtttctgcaaggcaaaagacactgtctataagacaaaaagaccaccaacagactgggaaaggatctttacctatcctaaatcagataggggactaatatccaacatatataaagaactcaagaaggtggacctcagaaaatcaaataaccccattaaaaaatggggctcagaactgaacaaagaattctcacctgaggaataccgaatggcagagaagcacctgaaaaaatgttcaacatccttaatcatcagggaaatgcaaatcaaaacaaccctgagattccacctcacaccagtgagaatggctaagatcaaaaattcaggtgacagcagatgctggcgaggatgtggagaaagaggaacactcctccattgttggtgggattgcaggcttgtacaaccactctggaaatcagtctggcggttcctcagaaaattggacatagtactaccggaggatccagcaatacctctcctgggcatatatccagaagaagccccaactggtaagaaggacacatgctccactatgttcatagcagccttatttataatagccagaaactggaaagaacccagatgcccctcaacagaggaatggatacagaaaatgtggtacatctacacaatggagtactactcagctattaaaaagaatgaatttatgaaattcctagccaaatggatggacctggagagcatcatcctgagtgaagtaacacaatcacaaaggaactcacacaatatgtactcactgataagtggatactagcccaaaacctaggatacccacgatataagatacaatttcctaaacacatgaaactcaagaaaaatgaagactgaagtgtggacactatgcccctccttagaagtgggaacaaaacacccatggaaggagttacagaaacaaagtatggagctgagatgaaaggatggaccatgtagagactgccatatccagggatccaccccataatcagcttccaaatgctgacaccattgcatacactagcaagattttactgaaaggacccagatgtagctgtctcttgtgagactatgccggggcctagcaaacacagaagtggatgctcacagtctgctaatggatggatcacagggctcccaatggaggagctagagaaagtacccaaggagctaaagggatcttcaaccctataggtggaacaacattatgaactaaccagtacccctgagctcttgactctagctgcatatgtatcaaaagatggcctagtcggccatcactggaaagagaggcccattggacacgcagactttgtgtgccccggtacaggggaacgccagggccaaaggggggagtgggtgggtaggggagtgggggtgggtgggtatgggggacttttggtatagcattggaaatgtaaatgagctaaatacctaataaaaaatggaaaaaaaaaaataaaaaaaaaaaaaaaAAAAAAAAAACCTCAAAAGACAGAGAACAAAAGAATAAATGGATAACTGAGATTACAGCAAACCAAAAAGCATCTGCATAGCAAGAGAAACACTCAATAGACTACACAGCTCAGAAAATAGTACAATATATTTGTAAATTTTCTAGAAATTCATATCTAGAATATGTAAGAACCCATCTAGCTCATAACCAGCAAAACAATCATTTAACAAGGGGTAAATTGTACAAGTAGAACATTCCTTCTAAACTAGACACAGAAATTATTAATCATTATATAACATTCTTCAATATTACTAATAATCATAAAAGTATAAGTGGGAAGCAATAGAACATTATTAGTTAGAGTGAATAATTTAAAGTACACAGAAAACAATAATTTTTAAAAATGTGGAATGTCTTTACAGTTATAGGCATTATGTTGCTAAAACGTCTCTTGAGTGATTTATATGAGTTTATCTGATATAAATGTGGGGACTATGAGAATATTGTATCATTGTTTGGTGAAAACAAGTTGAAGATATAAATTAGCATACAAAAATAAAAGGATGGCAACTTTGTATAGCATGGAAATATTACGAGTACAAGCCAAACAAGAAATGGGGAAAATTATGTCACATGTTTCAACTCATACTTAATATGTAGATCAAATTAATGAAGAAAAATTCACTGATATGCTACACAGAAAAGCTAATACAAAAGAACAAAAATTAATTAATTAAAGATAATTAGGGCAAGGACTGTAGGAGCTGAAAGGGTTTGCAACTTCATAGGAAGAACAACAATATCAACCAACCAGAACCTCCAAAGGTCCTAGGGACTAAACCACCAACCAGAGAGTACACATGGCTCTATCTAAGGATTATCTTATCTGGTATCACTGGgaGAGGGGAGCCCCTTGGTCCTGTGGAGGACCGATGACTCAGGATAGGGGAAAGCTAGGCCACAAGGCAGGGTAGGTGGGCAGTTGGAGGAGCACTCTCATAGAGGCAGGGGGAGGGAGGAGG	PASS
cf8dc0b5-deab-420d-8e87-005e2252a6fa	chr1	108607500	108607517	+	L1	L1MdA	4889	6569	1680	FALSE	123	82	MEF|12,miPSC_CTRL_1|16,miPSC_CTRL_2|9,miPSC_CTRL_3|7,miPSC_CTRL_4|13,miPSC_CTRL_5|11,miPSC_CTRL_6|8,miPSC_LAM_1|12,miPSC_LAM_2|7,miPSC_LAM_3|6,miPSC_LAM_4|8,miPSC_LAM_5|4,miPSC_LAM_6|10	chr1_108607279_108607773_L1_129P2_OlaHsd,129S1_SvImJ,A_J,BALB_cJ,BTBR_T__Itpr3tf_J,C3H_HeH,C3H_HeJ,CBA_J,DBA_1J,DBA_2J,FVB_NJ,I_LnJ,KK_HiJ,LP_J,NOD_ShiLtJ,NZB_B1NJ,RF_J,SEA_GnJ,SJL_J,SM_J,ST_bJ,WSB_EiJ	AAGATGTAGGTCTGTGTT	GTTAGAACATTTTTAAGTAATTTGGATGAACACATATGTAAGGGGAGTTGTGTGTTTGGGTGCATGTGCTTAAATGTAAGATTGTGAAACTATCTCAGAAAAATCACAATATTCAATAGTATAATTCACTTAGATAACATATCTTCTCATCCCCATGCTTAACTCAGTATCTTTTTAATATTTCTTATTGAGCAAATTTCAATCATTTCTTACCTCAGATGTAAACTTTCCACAGAGACCTTGCCCTCGACTGTTTTATCAGAGAAAGCCGAATTCTTCTCTCAGACATTTGACCTAATTTCATGCTGTATCTTTCATTCCTAACAGTTTGCTATATCAGTTTGTTTTCTTGTTCATAAGAATATAGGCCCTATGTGAAAACTGGATTAGTCGTCTTTAATTTTCATGGTGTTATTCTTATAACTGTAAAATGAAAGATCTGAGAGGAATGTGTTGAAAGTTTTTCATTATCTTAAACGTTAAGACCTTCTACTCCAAAGTATATCATATTATTCTATTGTCAGAAAAAACCCACAGCAAGAAAGAATTGTTCTGTGTGATATTATTTCCCCTTTAAATTAAAAAAATAATGTTTCATAGTATAATTAGCTCAAATATTCAAAACTCAAAATATAGGATAGATTTTTAAAAAGAAATTCTCTCCTTTTTAAAAAAATTGAAATTATAATAAATTATGGAATTCCACTCCCATTCTTTCCATCCCTTAAACTCCTCACTCTCAAATTTATAATGCTTTTTCTTTAACATTTCTGTCCCATTTTCTCTCTTTCCCTGCATTCTCTCTCTGCATTCTTTCTCTGCATTCCCTCTCTGCAATCTCTCTCTGCAATCTCTCACTGTCTCTGTCTCTGTCTCTGTCCCTGTCCCTGTCTCTGTCTCTGTCTCTGTCTCTGtcTCTCTCTCTCTCTCTCTCTCATACACACACAACTATATCAGTATCTATATCTATACTCCTAAATATAACCGACAAAGTGTTAAGATGTAGCTCTTGTTatcgtgtagaagaatgcgaatcgatccatacttatctccttgtactaaggtcaaatctaagtggatcaaggaacttcacataaaaccagagacactgaaacttatagaggagaaagtggggaaaagccttgaagatatgggcacaggggaaaaattcctgaacagaacagcaatggcttgtactgtaagatcgagaatcgacaaatgggacctaatgaaactccaaagtttctgcaaggcaaaagacaccgtcaataagacaaaaagaccaccaacagattgggaaaggatctttacctatcctaaatcagataggggactaatatccaacatatataaagaactcaagaaggtggacttcagaaaatcaaataaccccattaaaaaatggggctcagaactgaacaaagaattctcacctgaggaataccgaatggcagagaagcacttgaaaaaatgttcaacatccttaatcatcagggaaatgcaaatcaaaacaaccctgagattccacctcacaccagtcagaatggctaagatcaaaaattcaggtgacagcagatgctggcgaggatgtggagaaagaggaacactcctccattgttggtgggagtgcaggcttgtacaaccactctggaaatcagtctggcggttcctcagaaaactggacatagtactaccggaggatccagcaatacctctcctgggcatatatccagaagatgccccaacaggtaagaaggacacatgctccactatgttcatagcagccttatttataatagccagaagctggaaagaacctagatgcccctcaacagaggaatggatacagaaaatgtggtacatctacacaatggagtactactcagctattaaaaagaatgaatttatgaaattcctagccaaatggatggacctggagggcatcatcctgagtgaggtaacacattcacaaagaaactcacacaatatgtattcactgataagtggatattagccccaaacctaggatacccaagatataagatataatttgctaaacacatgaaactcaaggagaatgaagactgaagtgtggacactatgcccctccttagatttgggaacaaaacacccatggaaggagttacagagacggagtttggagctgagatgaaaggatggaccatgtagagactgccatagccagggatccaccccataatcagcatccaaacgctgacaccattgcatacactagcaagattttattgaaaggacgcagatgtagctgtctcttgtgagactatgccggggcccagcaaacacagaagtggatgctcacagtcagctaatggatggatcatagggctcccaatggaggagctagagaaagtagccaaggagctaaagggatctgcaaccctataggtggaacaacattatgagctaaccagtaccccggagctcttgactctagctgcatatatatcaaaagatggcctagtcggccatcactggaaagagaggcccattggacttgcaaactttatatgccccagtacaggggaataccagggccaaaaagggggagtgggtgggcaggggagtgggggtgggtggatatgggggacttttggtatagcattggaaatgtaaatgagttaaatacctaataaaaaatggaaaaaaaaaaaaAAGATGTAGcTCTGTGTTTTCATGGCTATCTCAGCTTTTCCCTGGGGAACCCTGTTTTACTCTTGCCCAGCATTCCTTAGTTAACTATTTTCCTTAGTTTAGAGTTGAGCCTGGTAAGATTTAATTCATTTGCACGCCCATTGGTGTGTTCCTTGTTCATGACCTTTTTAGGCAGTCATAGTTAAAAGAATTCATAGGTGTTACTCTTCTGTCATTTCTAGAACATACTCTTATACAAAATATCCTGTTTCTCTGACTCTTGCAACCACCCCATCTCCAGTGCCACAGTGATCTCCAAGTTATTTTTATCAATGCTTCAGTCGGATCTGTATTGCACAAGTCTACATTTTCTGACATTTTCTTTAAGCACACTCTTTGGACAGCAATTATAGTTTAAGAATTCCTTGTATAGACCCAATATCAATTGTGGTAATTTATTCTACATGAGCAAAAGAAAACATGTTTAAGCTGTAATTTTCTCTTAAAACTTCAATACTATAGGTAAAAATACAAATCAACATTGCTTTTATAACATTCAGTGTTCTCATATATACTTTTGAAAATTTGGAAAGGTGTTTATAATTCATCAAAAAGTTGACAAGAAAGATGTTATGATATAAATTCCCTCTTAGTCTCATACTTTTCAGGTTCCTTGAGCCTTGTAGAGCAGATAAAACTCACTGTCAACTTTCATAAATATGTCTAGAAGACACAAAATCAAACACATAAAATATTTTCACTATGGCATTTCCTGGAGCCATCCCACTGTACTCACATTTGTCTCCAAATCTGAATTGCTGTTGTTAGAAAGAGAAATAATACTTAAATATAATTAATTAATATATTCAGAATATAATGAACTAAAATTAGAAAAAAATATTTGCTTCTCTTCTTGCCAACATGGCTTTCATACTTTTAAAATCTCTCCATATTTTAATAAATCAGGGTATTATTATTAAAATACTAATATCTAAATCCCTGTATTTTAATGCTCTCAAAATTTAATCATTCAAGACT	PASS
dbf751ae-f342-405f-aa90-8ff93b889aea	chr1	108609587	108609592	-	LTR	IAP_LTR	0	367	7101	FALSE	127	61	MEF|15,miPSC_CTRL_1|9,miPSC_CTRL_2|10,miPSC_CTRL_3|10,miPSC_CTRL_4|10,miPSC_CTRL_5|16,miPSC_CTRL_6|6,miPSC_LAM_1|6,miPSC_LAM_2|8,miPSC_LAM_3|9,miPSC_LAM_4|13,miPSC_LAM_5|6,miPSC_LAM_6|9	chr1_108609455_108609705_LTR_129P2_OlaHsd,129S1_SvImJ,129S5SvEvBrd,C3H_HeJ,CBA_J,DBA_2J,LP_J,NOD_ShiLtJ	CCCTAC	AAGGGAACCCTGTTTCTCATAGTCAGCAGATAACATAAAAATGTTCAAATATTCATTCTTGTCTTCATTGAAATGTTGGTTACTGCTGTGTGATTGTCTTCATACTAGACAGTTAAGATGCAACACATGACCTTACTAATAGTCTGACAGTTTGGTGTCAGAACTGTGAGAGAAGAAACAGAGACACATTCTAAACATATGTGCATAAATAACAAAAGAGACAAATAACAGGGTTGTAGTGATGGCTCAGTTGAGAAAAGCACTACCTGTTTCGCTGGAGGAGCCAGATTCAGTTCCCAGCACCACATGGGGTCACAGTCATTTGTAATACTAGTCACAGCACATCTGATGCCCTAATCTGGCCTCTAAAATATGCATACACAAAAAGAAGAAAAATAATGTTAAAAAAGCCTTTCTGTGTAATAACCTGTTCATTTTCTAATGATTTATTATGACAACAATGGAAGACAACATATTATATATGTTATAATATATAATATATACATTATATATTAAAAATAGACAAGTCTATTTTTCTGTACATAGAAGGAAGGAACTTTAAGAAATTTCAAGCAGGCCTGCCAGATATATCAGATGAGGAACTTGTCACTTAGCCTGATGACCTGATTTTGATCTGTGGAAACTATAATGGCACAAGGAACTAACCAACTCTAAATAGTTGTCCTTTTGTTTTTGACCTCCATACATGAAGATTCTCTCTGTCTTTTTGTCTCTCTCTCTCTCTGCctCTCTCTCTCTCTTTCACTAAATTTAACAAATCATTCTTATAAAATTGCTTATGTTGGTTTAATTTTTATTTGTATTTAGTAATTTACTTTAGATTTACTAATTTTATTTCATGTGTAACAATATTTTGATTGATTGTTAGTATTTGCATTTCTGGTATCCTTAGAAATCAGAAGATAGCATCATATCGAGAAAAACTACCATTGTAGTCATTTGTCAGCTATCAAGGTAGCTTTGTGGAACTGAGTTTGGTTCCCTACtgttattagacgcgttctcacgaccggccaggaagaacaccacagaccagaatcttctgcggcaaaactttattatttacatcttcaggagcaggagtgtaagaagcaagagagcaagaagcaagagagagagaaaacgaaaccccgtccctttttaaggagaattctccttcgcctcggacgtgtcactccttgattggctgcagcccatcggccgagttgacgtcacggggaaagcagagtacaagtagtcataagatacccttggcacatgcgcagattatttgtttaccacttagaacacaggatgtcagcgccatcttgtaacggcgaatgtgggggcggctcccaacatctcccccttttcttttaataagagcaaataggccacccatattaatgagagtggagatagaggtcaaatccccagtgtgtaggtaaaggagccatgtacaggattagctcttaggcttacaggcttttacccagagcaaccctgacctgctcccgtgtcgttttgcctgggggaagggaactaggacactgaaccttcatgaaagatgacatgtctccctagaataggctcatatatgccgcagagcctttccattgcagtgcttagccttgcaactctctcgggctgctgaagcacactcactctatcccgtgcaatgagtctagcctcatgggatataagagctgagtggccagcgacctattgcctaagcatagataaccatatatcagggggagctccatgttctagtcctgcaagcgcctgggcaataaccaccttgtctctcctagtttgggccttaagcttacagaccaatcaaagaagcaacactaatccacagcaaagtgtatctccaaataatattaatcccacccaattttttaaagaaggaaaatgctgaggagatccaattgggtaatcctttggtcagcgacaggtccaagcgcgtggagttgacctgaagtctcaattcccgaaggatctgttcaaattcagccatccaattctgtaacatatactgaaaaagactttttgacaaattagctgccctagtaaatttaacatactgaatggaaataacacacaatcccggaaacttttgttcacatccctgctgagttatttgtcataatacatctagttgtatctggacaagatctatgagttgattaaccagcatgagacctccctgtatcttgacattagctgaggcctgttcatctatgactgtagtcactgaggctgacaaagtgttaatggtgtcagtcgtctggacctgtccagacagagccaaggctgtctgaattaaggccaaacccagttcccagttagtggtaaaaaagcaggagaatacttgagcattatacatcaccgtcattgggagtggaaatgtcgacattatcccccaacgctgctctctctttattattgacgccctggacatcaccaagacgagggacattagtattcccttggtcagtctggatttttcgggtgagtctttctggtatccaaaatgggttgttttcattctgtgggaaaacacagacagctcccctggatcttatcaagataggatccgggccataccatttattatcaaggacatttttccatttaaccatctcattgggcctatctggctctgaacaatgacgttcagccgcagtatggccatgattatcaatatttaaaaaattgagtgtaaagagtgccaaagacaccgacactcttggtgctcggggtacagtctcctcaaaagttcccctcttctgttttataagataggctttgagggtgcgatgcgcacgctcaacaataccctgtccttgagggttgtatggaagtccagtcaggtgggtcacgtccatctgacggcagaactgctggaatttttgagacgtataagctggtccattatcagtcttaaggagtctgggtttcccccaagcactccatgcctcaaggcaatgttgaatcacatgtgaggctttttctccggttaacggagaagcaaacatgatgccagaacatgtgtcaatggacacatggagatattgaagttttccaaaggaagaaacatgtgtaacatccatttgccagacctgtagaggtcgaataccgcgtgggttaattcccacatgaggaactggcaagaactcacagcagctttgacattgagtaacaatgtcacgggcttcttttcttgtcagggagaaacgactgcgtaatgtttcagccgtcacatgaaaattgttatgaaaatttcttgcagcctctaccggggatgatagggcagcagccaccactttagtggccttatctgccaaatcatttcccagagccatggggccaggtaggcctgaatgggctctaacatgagtaatataaacaggagatcttctagataacaaaactaattgtatctgttgaaaaatattggcaactctactggaaggcttaatcactccagccacttctaaaagatttactgcattaaccacataacaggaatctgacacaatattaaggggttccaaaaaggtttttaaaacttctaagaccactaaacattctaccacttgaggtgaattttcattatattgtttggataccactttaccattagccacataggcacctatgccagtttttgatccatcagtatataccacaatcccatttttaagtgggtttcttactgttatttgtggaaacacaacagattgattttgggcaaactgtaagattggatgttttggataatggttatctatttttcctgaaaaggaggtaactaaaactgcccaatcattagatgtggctgccaaggtttgaacctgtgcagcggtataaggtacaattaaaagatatggactttgcccaaagtgggtgattgctgcttttagacctttaagggcaagctgtgcaattgcatcaggataccaatctattattttagctggggatacgtttggatggatccacaacaatggcccattctgccacaaaactgcagttggcaattgtgctgtcttaaagacacacaaactgaaaggctgcgaatcctcaatacgttgtaattgtgcattctgtaaggcattttccactttttgtaaggcctggttagcagctagagtaagagtcctaggggaggagatatgaggatctccttctaaaatactaaacaaaggccttaactcagcggaaggaatcttttaaaaaggtctaagccaattaatatctcccaacagcttttgaaaatcatttaaggtatggaggtgatctcttcttatctctaccttttggggcacaatcttatctggggacaccacagagcccaagaattgtcctgtatcagaaatttggaccttttctgtggctatctgtaaaccccactgacttaaagttttaagtagaagaggatatgccttttgtagcatggtaaggtctttatggcacaggaggatgtcatccatgtaaaggagcaaaattaaagaggggaattgttccctcactggcaaaagagcttcttgtacataaagttgacacatagtaggactattggacattccctgtggtaagaccttccattgatacctcttatcaggttccatgtgattaatagaggggatggtaaaggcaaatctgggcctatctcttggacacaaaggtatagaaaagaaacaatctttaatatctataataattaaattccagccacgtggtaaggcggaaagtacagggagacccctctgtactgggccaaataagttcatttgctcattaatggctctgaggtcatggagcagtctccactttcctgactttttcttaattacaaaaattggagtattccaaggtgaggtagagggttcaatatggcctaattttaattgttcctctaccagttgaatcacagcttctagtttttcagaggataggtgccattgaggaacccacactgggtcccctgttttccatggtatgggtcgtgctgccccaatggccgctaaggaaaacccagaccctgtctgtcttggtttccattaggtgagatgggctctatccttccctgttcttgatgtcctaacccttttccttctttatagcccatctttgccatgatattttttgctttagttgaataccctcctgatggggtgttttcattggacaaaataaggcccaaatgctgcataatatcccttccccagaggttaaccgggagtgggagcacataaggtatgaatttcccttgctgtccttcagaggattcccacgtcaaggcaatggagcttatagtgggacatgattgatatcctaggccctgtaatgaatgagatgactctgtggtgggccatgctttgggccaccaatgtgtagaaattatacttttatctgctccggtatcaaggatgccttcaaactcttttccattaatcttaaggcggagcttaggtctatcatttaaagatacaaccaaataggcagaatcatttcctgaggagcccattttctttatctcaggtcctgcagatttctccctggtattatcagggaggagcagcagctgagctatcctatctcctttactaatagaaaaaacgcctttagggcttgagcacaggacctgtatttcaggggaatgttgacaatccataactccagggtggactactaagccctgcaaggtgagtgaaccccggccgagaataaggcccatggttcccgggggcaaggatggtataggctccactggcaccggctgaatactcatttgaggcattaataggaagtcggaggcggcacgcaggtccacccttgtgggtcttcctgggtcgcctctctgactgcttcctgggtcctgacaaaccggttcccatatctttgagggccctgggaccgagggcccgatgacccgttttttggcacatcagttgattgactatcaggtgggggaaggactctgccctttatatccctcacagagcgacactggtcagctctatgataacccttgccacacttagagcaaagagtgagagtccctccctgtttatctggagctctgcaatctttcttaaaatgcccaggctttccgcaattaaaacatgtcctctgattatttctgcccatggagcggttttgggattgaaggatggcagccgctaaacctgcatcggtgagaggtcccccaagctctcgacagaccctgagccagtcttgtaagcctttgttctttcttggggctatggccgctcggcactcctttgtggcttgctcatagattagctgttctatcagaggcgcagcttgctctgactctccaaaaatacgctctgctgcctctgtcattctggccacaaaatctgagaaggattcctgaggtccctggattatctttgttaactgcccagtggtttcacctgctcgagagagcgccttccaggccctaatagccgtggaagaaatctgggcataagctccccaatggtagtttgtctgatcagcagaataagctccctgacccgttaacaagtcaaaagtccaatctctctgctctggagtcaaagcagctgcgtttgctcgggcctgcgcttgtgcagtttcgtgccaaagagctctccattccatatatttgcccatactagggagagcggcttttacaaccgtttgccagtcagcaggagttagtgccatgccggcgagcctgtctaactgcaccaaggtaaaattagcattggttccgtatttacggaccgactcggcaatttctttaatttgtaagtattctaccggagcgtggacacgcccaccctcggctccttcaaagaccggaaatgcctgttgtattttcctttgttcctctctgggaatgaatgagtctgcgcactgcctctctgcgcagggctgacgcactacgcagggcggggactccgcatagggcggaccttgaaggcgactgccctgaggccaatcagcaaactggccttcgccagccgcttttggcttccttaactgattagctagcactttacctggctggtacccttttttctcataatgagctgcttcttcctcccagtctgtttcctcagaggaggattcttcacctgcttcagagctactaagagctggctccccgagcccatccagcgatgagcacaggctccttttcctagagacctccgctaattgatctttcttctttttccctttttcctctttttcttctaatctctctccaggtattcctacctaaccttaacttttcctcgggttcaagacctgtggaaaggcctgtacgcttattttgtgtaccatattttctctttgctcctactctctctccccgctttacttctgatagcttgtcctgaatttcatctagaatccgccctgccttaaccacttgataacatgtgaaaaggaacaaaagggctcctaacaccagagaaaaaattcaaggccaaacatattccactttacttctgatagactgtcttgaatttccttagaaagttcaagatcagacttacctcgtaaagctgtactcactggtactctcgttccccagctgaaaagttctgaattcatacagttgaatccttcttaacagtctgctttacgggaacctttattaccgcgacccgcagttctggttctggaatgagggatcttccttgcgccagtcccgagtttttctcgtcccggaattcggcaccaattgttattagacgcgttctcacgaccggccaggaagaacaccacagaccagaatcttctgcggcaaaactttattatttacatcttcaggagcaggagtgtaagaagcaagagagcaagaagcaagagagagagaaaacgaaaccccgtccctttttaaggagaattctccttcgcctcggacgtgtcactccttgattggctgcagcccatcggccgagttgacgtcacggggaatgcagagtacaagtagtcataagatacccttggcacatgcgcagattatttgtttaccacttagaacacaggatgtcagcgccatcttgtaacggcgaatgtgggggcggctcccaacaCCCTACAAGAGCATCTGCTTTCACCTGACATTTTGATCTTAGCCGTTCTGATTGGTGTGAGGTGGATTTTGGTATTATTTTCTGGAGGTTTAAGGTGCTTTCCTTTTCCCTACTACCACATTAAACAAAGAAGAGCATTCATTAATAATTTTAATTTTTTCCTAAGTGACAAATATGAGATTAAGGTGGACTTCCAGGGCTTTGAATCAGAGGCATCAAGAGTACTATGAGCCAATTAGAAAAACCTGACATCAATTGAGTCTAACTTCTTGAGTTTTTTGTGCATATTAGATATTAGCCCTCCATTGGATATAGGATAGGTAAAGATATTTTCCCAAACTGTTGGTTGCTGTTTTGTCCTATTGACAGTGTCCTTTGCCTTACAGAAGATTTGCAATTTTATGAGGTCTCATTTTTTTTTTTTTTAATTTTTGATCTTACGGCACAAGCCATTGGTGGTTCAGGAAATTTTCCACTGTGCCCATGTTTTTGAGGCTTTTCCCCATTTTCTCTTCTAGTAGATTCAATGTATCTGGTTTTACATGGAGGTCCTTGATCCATTTAGACTTGAAATTTGTACAGGGAGAAAACAATGGACAATTTTCATTCTTCTATATGTTGGTTGCCAGTGGAACCAGCACCATTTGTTTAAAATGCTGCTTTTTTCTTTTTTTCACCAGATGGTTTTAGCTTCTCTGTCAAAGATCAAGTGACCAGAGGTGTGTGGTTTCATTTCCAGGTCTTCATTGATATACCTACCTGTCACGGCACCAATACAATGAAGTTTTTATCTATCTATCTATCTATCTATCTATCTATCTATCTATCTATCTATCTTTGGCTTTTTGAGACAGGGTTTCTCTGTATAGCCCTGGTTGTCCTGGAACTCACTCTGTAGACTTGGCTGGCCTCGAACTCAGAAATTCACCTGCCTC	TEMapTooLong
25fa5993-cd1c-4fda-839e-f9853bcc6853	chr1	108675028	108675036	-	L1	L1MdGF	339	7119	6426	FALSE	112	47	MEF|5,miPSC_CTRL_1|12,miPSC_CTRL_2|6,miPSC_CTRL_3|11,miPSC_CTRL_4|7,miPSC_CTRL_5|8,miPSC_CTRL_6|12,miPSC_LAM_1|7,miPSC_LAM_2|8,miPSC_LAM_3|7,miPSC_LAM_4|12,miPSC_LAM_5|5,miPSC_LAM_6|12	chr1_108674835_108675223_L1_129P2_OlaHsd,129S1_SvImJ,C3H_HeH,C3H_HeJ,CBA_J,DBA_1J,DBA_2J,I_LnJ,LP_J,NOD_ShiLtJ,ST_bJ	CCACTTTTTTT	CCATTTACTAGTCCAGGAATTAGAGGTTGGATAAACCTGAGACCTAGGATAAAATAAATAGGCTCCAGAACAACAACAACAAAAACAAACAGCTAATGAAATCGTTTCTAAATATATGCTGCTGAACTAGTAAACAGGAGTCTAGCATTAATGTCAGTCACTATCAGAGAGGCTTCATTCAGCAACTGATAAAAACAGATGCAGTGATCTTCAGTAAAACATTGGGTGGAGCTCCAGGAATTCTGCTGAATGGGGGAGAAAGCAGCCAGAGGAGTCAAGGATACCACAAGAAACCCACATAATCAACTAAGTTCCTGACCTAGGCCCTCATAAGTTATAGTTGTATAGCTTGATATTCTTGTGAGATTCATAATATTAGGATTGAGGAAAGTCTCTAGATCTTGTGCCTGTTCACAGGACCTCCTTTTTTCCTATTGTTTTGTCTAGTCCAGCCTTAATATAAGGGGAGGTATCTATTCATATTGTAACTTGATATTCCATGCCAGGTTTATGTTTATATAAGGCCTGCCCTTTGCTGGAGCAAAAGAAGGAGGATGAATGTCCAGGAAGGGTAGGGAATTTGGAGGGTAGAGAAACTGCAGCTGGAATATAATATAAGCAAAAGAATAAATTTAAAAATAGAAATCAATTATTTTTATTTTGATATTATTATATAATTATAAGATTAATCCCTTCCCTTTTCTCACCCCAAATCTTCCAATATACCACCACTACCACCACTAAGTCTTCTTCAGATTCATGATTCCTTTCGTTATTGCAACATGTACatatgtatATATGTATATATGTATATATATATATACAAATACATATATATGCGTGTATATGTATGTATATGTATGTACATGTATACATATATACATATAAGTACACATATGCATTGCTAAATATATCCTTTTATGTCTCTACAATTTGTCTAGCATATATATGCTCAGGAATGACTATTTGACACTGGACAACCAATTAGTATGTTCTTGGGAGTGGCTACCACaTTTTTTtttgtttgtttgtttttatttatttttttttatttttttttccattttttattaggtatttcgctcatttacatttgcaatgttataccaaaagtcccccatagccacccaccccctctcccctacccacccactccccttttatggccctggcgttcccctgtactggggcatataaagtttgcgtgtccaatgggcctctctttccagtgatggccgactaggccatcttttgatgcatatgcagctagagtcaagagctctggggtactggttagctcataatgttgttccacctatagggttgcagatccctttagcttctttggtactttctctagctccttcattgggggccatgtgatccatccaatagccgactgtgagcatccacttctatgtttgctaggcccaggcatactctgacaagaaacagctatatcagggtcctttcagcataatcttgctagtgtatgcaatggtgtcagcatttggaagctgattatgggatggatccccggatatggtagtgtctacatggtccatccttttatctcagctccaaactttgtctctgtaactccttccaagggtgttttgttcccacttctaaggaggggcatagtgttcacacttcagtcttcatttttcttcagtttcatgtgtttaggaaattgtatcttatatcttgggtatcttaggttttgggctaatatccacttatcagtgagtacatattgtgtgagttcctttgtaaatgtgttacctcactcaggatgatgccctccaggtccatccatttggctaggaatttcataaattcattctttttaatagctgagtagtactccattgtgtagatgtaccacattttctgtatccattcctctgttgaggggcatctgggttccttccagcttctggctattataaataaggctgctatgaacatagtggagcatgtgtccttcttactagttggggcatcttctggatatatgcccaggagaggtattgctggatcctccggtagtactatatccagttttctgaggaaccgccagactgatttccatagtggttgtacaagcctgcaatcccaccaacaatggaggagtgttcctctttctccacatccacgccagcatctgctgtcacctgaatttttgatcttagccattctgactggtgtgaggtggaatctcagggttgttttgatttgcatttccctgatgattaaggatgttgagcattttttcaggtgcttctctgccattcggtattcctcaggtgagaattctttgttcagttctgagccccattttttaatggggttatttgattttctgaagtccaccttcttgagttctttatatatgttggatattagtcccctatctgatttaggataggtaaagatcctttcccaatctgttggtggtctttttgtcttattgacggtgtcttttgccttgcagaaactttggagtttcattaggtcccatttgtcaattctcgatcttacagagcaagccattgctgttttgttcaggaattattcccctgtacccatatcttcaaggcttttccccactttctcctctataagtttcagtgtctctggttttatgtggagttccttgatccacttagatttgaccttagtacaaggagataagtatggatcgattcgcattcttctacatgataacaaccagttgtgccagcaccaattgttgaaaatgctgtctttcttccactggatggttttagctcccttgtcgaagatcaagtgaccataggtgtgtgggttcatttctgggtcttcaattctattccattggtctacttgtctgtctctataccagtaccatgcagtttttatcacaattgccctgtagtaaagctttaggtcaggcatggtgattccaccagaggttcttttatccttgagaagagatttgctatcctaggttttttgttattccagatgaatttgcaaattgctccttctaattcgttgaagaattgagttggaattttgatggggattgcattgaatctgtagattgcttttggcaagatagccatttttacaatgttgatcctgccaatccatgagcatgggagatctttccatcttctgagatcttctttaatttctttcttcagagacttgaagtttttatcatatagatcttttacttccttagttagagtcacgccgagatattttatattatttgtgactattgagaagggtgttgtttccctaatttctttctcagcctgtttattctttgtgtagagaaaggccattgacttgtttgagttaattttatatccagctacttcaccaaagctgtttatcaggtttaggagttctctggtggaatttttagggtcacttatatatactatcatatcatctgcaaaaagtgatattttgacttccccttttccaatttgtatccccttgatctccttttgttgtcgaattgctctggctaatacttcaagtactatgttgaaaaggtagggagaaagtgggcagccttgtctagtccctgattttagtgggattgcttccagcttctctccatttactttgatgttggctactggtttgctgtagattgcttttattatgtttaggtatgggccttgaattcctgatctttccaaaacttttatcatgaatgggtgttggatcttgtcaaatgctttttctgcatctaacgagatgatcatatggtttttgtctttgagtttgtttatataatggattacattgatggattttcgtatattaaaccatccctgcatccctggaataaaacctacttggtcaggatggatgatttctttaatgtgttcttggattcggttagcgagaattttattaaggatttttgcatcgatattcataagagaaattggtctgaagttctctatctttgttggatctttctgtggtttaggtatcagagtaatagtggcttcataaaatgagttgggtagagtaccttctacttctatcttgtgaaatagtttgtgcagaactggaattagatcttctttgaaggtctgatagaactctgcactaaacccatctggtcctgggctttttttggctgggagactattaataactgcttctatttctttaggggatatgggactgtttagaaggtcaacttgatcctgattcaactttggtacctggtatctgtccagaaatttgtccatttcgtccaggttttccagttttgttgagtataagcttttgtagaaggatctgatggtgttttggatttcttcaggatctgttgttatgtctcccttttcatttctgattttgttgattaggattttatccctttgccctctagtgagtctagctaagggtttatctatcttgttgattttctcaaagaaccaactcctcgtttggttaattctttgaatagttcttcttgtttccacttggttaatttcacccctgagtttgattatttcctgccgtctactcttgggtgaatttgcttcctttttttctagagcttttaggtgtgttgtcaagctgctagtatgtgctctctcccgtttcttcttggaggtactcagagctatgagtttccctcttagaaatgctttcattgtgtcccaaaggtttgggtacgttgtggcttcattttcattaaactctaaaaagtctttaatttctttctttattccttccttgaccaaggtatcattgagaagagtgttgttcagtttccacgtgaatgttggctttccattcttaatgttgttattgaagatcagtcttaggccatggtggtctgataggatacatgggacaatttcaatatttttgtatctgttgaggcctattttgtgaccaattatatggtcaattttggagaaggtcccgtgaggtgctgagaagaaggtatatccttttgttttaggattaaatattctgtagatatctatcaggtccatttgtttcataacttctgttagtttcactgtgtccctgtttagtttctgtttccacgatctgtccattgatgaaagtggtgtgttgaggtctcccactattattgtgtgaggtgcaatgtgtgctttgagctttactaaagtgtctttaatgaatgtggctgcccttgcatttggagcgtagatattcagaattgagagttcctcttggaggattttacctttgatgagtatgaagtgtccctccttgtcttttttgataactttgggttggaagtcgattttatccgatattagaatggctactccagcctgtttcttcagaccatttgcttggaaaattgttttccagcctttcactctgaggtagtgtctgtctttttccctgagatgggtttcctgtaagcagcagaatgttgggtcctgtttgtgtagccagtctgttagtctatgtctttttattggggaattgagtccattgatattaagagatattaaggaaaggtaattcttgcttccttttatttttgttgttaaagttggcattctgttcttgtgcctgtcttcttttaggtttgttgagggattatcttcttgttttttctagagcgtggttcccgtccttgtattggtttttttctgttattatcctttgaagggctggattcgtggagagataatgggtgaatttagttttgtcgtggaatactttggtttctccatctatggtaattgagagtttggctgggtatagtagcctgggctggcatttgtgttctcttagtgtctgtataacgtctgtccaggctcttctggctttcatagtctctggtgaaaaatctggtgtaattctgataagcttgcctttatatgttacttgacctttttcccttactgcttttagtattctatctttatttagtgcatttggtgttctgattattatgtgtcgggaggaatttcttttctggtccagtctatttggagttctgtaggcttcttgtatgttcatgggcatctctttctttagatttgggaagttttcttcaataattttgttgaagatgtttgctggtcctttgagttgaaaatcttcattctcatccactcctattatccgtaggtttggtcttctcattgtgtcctggatttcctggatgttttgagttaggatctttttgcattttccattttcttcgattgttgtgccgatgttctctatggagtcttctgcacctgagattctctcttccatctcttgtattctgttgctgatgctggcatatatggttccagatttctttcctagggtttctatctccagcgtcgcctcactttgggttttctttattgtgtctacttccctttttaggtctagtatggttttgttcatttccatcacctgtttggatgtgttttcctgtttttctataaggacttctacctgtttggttgtgttttcctgtttttctttaaggacttgtaactctttagcagtgttttcctgtttttctttaaggacttgtaactctttagcagtgttctcctgtatttctttaagtgagttattgaattccttctttatgtcctctaccatcatcatgagatatgcttttaaatccaggtctaccttttcaggtgtgttagggtgtcctggattgggcgaagtgggcgttctgggttctgatgatggtgagtggtcctggcttctgttagtaggattcttacgtttacctttcgccatctggcaatctctggagttagttgttatagttgtctttgttaagagattgttcctctgttgattttgttaccctctatcagcaggcgtgggagacaagctctcttctctgagtttcagtggtcagagcagtctctgtaggcaagctctcctctttcagggaaggtgtacagttatctggtgtttggacctcctcctggctgaaggtgaaggcccaaaacaggatctttcccagaagctgtgttgctttggccaggaaggtggccagttgtctggagttgaagatgtcgccgcctcagaagctctgtggctcttgtccggtaggaggccggccgtctggagctgaggatggcgctgcctcagaagctctgtggctcttgccgggaaggtggctggttgtctggagctgaagatggcgccgccccagaatctctgcgactctctcgcccatcccagaaacggctggcactctgtattccacacggtcacccgtgcagcctaccctccgcggagtctcatagccaagaaggctcccgctggcgcctgtgccacaaacctctcaggccgggcagacccccgtgctctcaccaggaaggtggccggctgtctggagctgaagatggcgccgcccagaagctctgcgactctcgcccgtcccagaaacggctggcactctgtatCCACTTTTTTTAAATGTATATGATTGAGGCTACTTAGAATTTTCCCCATCCAATTGGACATGTTGATTGATGACATTCaTGTGCAGTGCTGTTAATATGGAGTTGGAAGCTGAGTGCTGTAGGTCTACAGATCTTCCACTGCACTCCTTGATTTTTATTCCTGAGATGAAATTTGAGCACATGTTACATAAAACCTTTCTGGTATTTCCCAGTTTACATGTTTTATATGGTTCCTGGGGACATTTTCTCCAGATTTTAGTGAGATTATCCTCTCTGGGAAAATATAACATAAATTATAAAAAAGCACTATCATCACTTAATCTTTATCATCCACTTTTTTATGGTGGAAATTTTAAGTTTTCTAAAGTTGTAGCCTCAGATCTGTTGGTCTCTGTTGATTATTATATGGAGATATGACATATTTTATATTTGAGAGTTCTGAGGTGTTTCGATGCTATGTATGCATTTTTTACTAATCAATATCCAAACAGTGATCCCAAATGAATTACTTAGGCAAAATTGTTTCATTCCAGTCCTCAATGTTTAAATGTGTGCCTCTGTTCTTCTGAAGATCAGAGTCCATTATTCCTGGTAGTGTGGTAACTCTTATTTCCTGCTCCCCCTTGACAAGAAGATCCTGAAAAGCTTGGGGTGTTTATCATTTTTATTTCAATAGGAGTTATACTGTATTCTCTAGTGGAAATATTTCCCTTTTGTAAATAAGCATCTTTGCTGACAGAGCACAGTATTGATGTTAGAAGAAGAAAAATAAAACCACAAAATCCCTGAGCACATTATTGAAAAGGATAATGCAGAAACTTCTCCAGCTTCATTCCTTTAACATACCCCTGTGGTCTATGTTTCATAAATGTGACACTATATAAAGATATATTATTTAATGTGTGTAATATAGCATTGGGGATGACACTTTCTTCACACAAAGTGAAGCTTGTTTCTTTACAGCTCCAATGCTATGAGTGTGAGAGCTTTATGGGTTTCAGTTTGCAG	PASS
a50e0866-ec30-4818-be6c-8e471207da61	chr1	108957027	108957042	-	L1	L1MdA	0	6574	6982	FALSE	129	39	MEF|5,miPSC_CTRL_1|13,miPSC_CTRL_2|9,miPSC_CTRL_3|15,miPSC_CTRL_4|9,miPSC_CTRL_5|13,miPSC_CTRL_6|4,miPSC_LAM_1|11,miPSC_LAM_2|6,miPSC_LAM_3|11,miPSC_LAM_4|15,miPSC_LAM_5|6,miPSC_LAM_6|12	NA	CGCCATTCTCTCTCTT	TCAACAGGATGGGTCTCAAATTGGGTCGGTTATTGGTTAGCCATTCCTTCAGACTCTGCTCCATCACCTTTGGCTGCATTTATTGTAGACTGTTGTATATAGCCCTGGGGAAAATTATATTTGATGTTAATTTTGTTCTCATGTAAGTGGTTGTGAAGAAGGAATGAGTCAGTCACCTGCTTCCCACCTTAATTTGTAAAAAAAAAAAAAAAAAAAAAAAAGGAGAGCTGCCCTTACAGTCAGCACCAGCTCCTGACTACCTTGGACATGAACTCGGACAACAGTTCCACATTTCCCAGAGGACTCTACAGAAGACCTTAGGATCACTGGTGAGTGGAACACAACATCTGTTCCAAACCAATCGTGACAGCAGCAGGGATGCAGTAAACCCACCTGAGCTCAAGTCCCTTCCAGTCAGCCACCTTGGGCACAAATTCAGCTAACAGTCCCATGGTCCCAGATGACTCTCCATGCCCCAGGCACCCTAGCACTCCTAGAATCTTAGTATCACTGGTGAGTGGAACACAACATCTTTTCCAATCCAATCATGACAGGCCTCTGACAGCAGGAGCAAGAACATGGGAGGCCTGCCTGACCAGCAGATCATGTTTCTTCTGATCAGTGTTGGTATTCCTTGGTTTCAAACACACCAGACAGACCTATGGTCCCCAGAGGAGACAGCAATTCTAGGAGCTGTAAAGATCCCAGAACCTTAGGATTCCAGGATACCAGGATCTTGGTCACACCAGTATTTCAGGGTCTCAGAGGAAGCTTTGTGGGGAGCCGCCCTCACATTCGCCGTAACAAGATGGCGCTGACATCCTGTGTTCTAAGTGGTAAACAAATAATCTGCGCATGTGCCAAGGGTAGTTCTCCACCCCATGTGCTCTGCCTTCCCCGTGACGACAACTAGGCCGATGGGCTGCAGCCAATCAGGGAGTGACATGTCCTAGGCGGAGGATAATTCTCCTTAAAGGGGACGGGGTTTCGCCATTCTCTCTCTTtttttttttttttttttccattttttattaggtatttaactcatttacatttccaatgctataccaaaagtcccccatatccacccacccccactcccctgcccacccactccccctttttggccctggtattcccctgtactggggcctataaagtttgcaagtccaatgggcctctctttccagtgatggccgactaggccatcttttgatatatatgcagctagagtcaagagctccggggtactggttagctcataatgttgttccacctatagggttgcagatccctttagctccttggctactttctctagctcctccattgggagccctatgatccatccattagctgactgtgagcatccacttctgtgtttgctgggccccggcatagtctcacaagagacagctacatctgcgtcctttcaataaaatcttgctagtgtatgcaatggtgtcagcgtttggatgctgattatggggtggatccctggctatggcagtctctacatggtccatcctttcatctcagctccaaactccgtctctgtaactccttccatgggtgttttgttcccaaatctaaggaggggcatagtgtccacacttcagtcttcattctccttgagtttcatgtgtttagcaaattatatcttatatcttgggtatcctaggtttggagctaatatccacttatcagtgaatacatattgtgtgagtttctttgtgaatgtgttacctcactcaggatgatgccctccaggtccatccatttggctaggaatttcataaattcattctttttaatagctgagtagtactccattgtgtagatgtaccacattttctgtatccattcctctgttgaggggcatctaggttctttccagcttctggctattataaataaggctgctatgaacatagtggagcatgtgtccttcttacctgttggggcatcttctggatatatgcccaggagaggtattgctggatcctctggtagtactatgtccagttttctgaggaaccgccagactgatttccagagtggttgtacaagcctgcactcccaccaacaatggaggagtgttcctctttctccacatcctcgccagcatctgctgtcacctgaatttttgatcttagccattctgactggtgtgaggtggaatctcagggttgttttgatttgcatttccctgatgattaaggatgttgaacattttttcaagtgcttctctgccattcggtattcctcaggtgagaattctttgttcagttctgagccccattttttaatggggttatttgattttctgaagtccaccttcttgagttctttatatatgttggatattagtcccctatctgatttaggataggtaaagatcctttcccaatctgttggtggtctttttgtcttattgacggtgtcttttgccttgcagaaactttggagtttcattaggtcccatttgtcaattctcgatcttacagcacaagccattgctgttctgttcaggaatttttcccctgtgcccatatcttcaaggcttttccccactttctcctctataagtttcagtgtctctggttttatgtgaagttccttgatccacttagatttgaccttagtacaaggagataagtatggatcgattcgcattcttctacacgataacaaccagttgtgccagcaccaattgttgaaaatgctgtctttcttccactggatggttttagctcccttgtcgaagatcaagtgaccataggtgtgtgggttcatttctggatcttgaattctattccattggtctacttgtctgtctctataccagtaccatgcagtttttatcacaattgctctgtagtaaagctttaggtctggcatggtgattccgccagaagttcttttatccttgagaagactttttgctatcctaggttttttgttattccagacaaatttgcaaattgctccttccaattcgttgaagaattgagttggaattttgatggggattgcattgaatctgtagattgcttttggcaagatagccatttttacaatgttgatcctgccaatccatgagcatgggagatctttccatcttctgagatcttctttaatttctttcttcagagatttgaagtttttatcatacagatctttcacctccttagttagagtcacgccaagatattttatattatttgtgactattgagaagggtgttgtttccctaatttctttctcagcctgtttattctttgtatagagaaaggccattgacttgtttgagtttattttatatccagctacttcaccgaagctgtttatcaggtttaggagttctctggtagaatttttagggtcacttatatatactatcatatcatctgcaaaaagtgatattttgacttcctcttttccaatttgtatccccttgatctccttttgttgtcgaattgctctggctaatacttcaagtactatgttgaaaaggtagggagaaagtgggcagccttgtctagtccctgattttagtgggattgcttccagcttctctccatttactttgatgttggctactggtttgctgtagattgcttttatcatgtttaggtatgggccttgaattcctgatctttccaaaacttttatcatgaatgggtgttggatcttgtcaaatgctttttctgcatctaacgagatgatcatgtggtttttgtctttgagtttgtttatataatggattacattgatggattttcgtatattaaaccatccctgcatccctggaataaaacctacttggtcaggatggatgattgctttaatgtgttcttggattcggttagcgagaattttattgaggatttttgcatcgatattcataagagaaattggtctgaagttctctatctttgttggatctttctgtggtttaggtatcagagtaatagtggcttcataaaatgagttgggtagagtaccttctacttctattttgtgaaatagtttgtgcagaattggaattagatcttctttgaaggtctgatagaactctgcactaaacccatctggtcctgggctttttttggttgggagactattaataactgcttctatttctttaggtgatatgggactgtttagatggtcaacttgatcctgattcaactttggtacctggtatctgtccagaaatttgtccatttcgtccaggttttccagttttgttgagtatagccttttgtagaaggatctgatggtgttttggatttcttcaggatctgttgttatgtctcccttttcatttctgattttgttaattaggattttgtccctgtgccctttagtgagtctagctaagggtttatctatcttgttgattttctcaaagaaccaactcctcgtttggttaattctttgaatagttcttcttgtttccacttggttgatttcacccctgagtttgattatttcctgccgtctactcctcttgggtgaatttgcttcctttttttctagggcttttagatgtgttgtcaagctgctagtatgtgctgtctcccgtttcttcttggaggcactcagcgctatgagtttccctcttagaaatgctttcattgtgtcccataggtttgggtacgttgtggcttcattttcattaaactctaaaaagtctttaatttctttctttattccttccttgaccaaggtatcattgagaagagtgttattcagtttccacgtgaatgttggctttccattatttatgttgttattgaagatcagtcttaggccatggtggtctgataggatacatgggacaatttcaatatttttgtatctattgaggcctgttttgtgaccaattatatggtcaattttggagaaggtcccgtgaggtgctgagaagaaggtatatccttttgttttaggataaaatgttctgtagatatctgtcaggtccatttgtttcataacttctgttagtttcactgtgtccctgtttagtttctgtttccacgatctgtcctttgaagaaagtggtgtgttgaagtctcccactattattgtgtgaggtgcaatgtatgctttgagctttactaaagtgtctctaatgaatgtggctgcccttgcatttggagcgtagatattcagaattgagagttcctcttggaggattttacctttgatgagtatgaagtgtccctccttgtcttttttgataactttgggttggaagtcgattttatccgatattaaaatggctactccagcttgtttcttcagtccatttgcttggaaaattgttttccagcctttcactctgaggtagtgtctgtctttttccctgagatgggtttcctgtaagcagcagaatgttgggtcctgtttatgtagccagtctgttagtctatgtctttttattggggaattgagtccattgatattaagagatattaaggaaaagtaattgttgctcccttttatttttgttgttagagttggcattctgttcttgtggctgtcttctttttggtttgttgaatgattactttcttggttgttctagggcgtgatttccgtccttgtattgcttcttttctgttattatcctttgaagggctggattcgtggaaagatattgtgtgaacttggttttgtcgtggaatactttggtttctccatctatggtaattgagagtttggccgggtatagtagcctgggctggcatttgtgttctcttagtgtctgtataacatctgtccaggctcttctggctttcatagtctctggtgaaaagtctggtgtaattctgataggccttcctttatatgttacttgacctttctcccttactgcttttaatattctatctttatttagtgcatttgttgttctgattattatgtgtcgggaggaatttcttttctggtccagtctatttggagttctgtatgcttcttgtatgatcatgggcatctctttttttatgtttgggaagttttcttctattattttgttgaagatattagctggccctttaagttgaaaatcttcattctcatcaattcctattatccgtaggtttggtcttctcattgtgtcctggattacctggatgttttgagttaggatccttttgcattttgtattttctttgactgttgtgtcgatgttctctatggaatcttctgcacctgagattctctcttccatttcttgtattctgttgctgatgctcgcatctatggttccagatctctttcctagggtttctatctccagcgttgcctcgctttgggttttctttattgtgtctacttccccttttagttctagtatggttttgttcatttccatcacctgtttggctgtgttttcctgcttttctttaagagcctgtaactctttagcagtgctctcctgtaaatctttaagtgacttatgaaagtccttcttgatgtcctctatcatcatcatgagaaatgtttttaaatctgggtctagattttcggttgtgttggggtgcccaggactaggtggggtgggagtgctgcgttctgatgatggtgagtggtcttgatttctgttagtaggattcttacgtttgcctttcgccatctggtaatctctgaagctagctgttttagttgtcactgttaagagcttgttcttcaggtgactctgttagcctctatgagcagacctggagggtagcactctccttagtttcagtgggcagagtattctctgcaggcaagctctcttcttgcaaggcaggtacccagatatctggtgttcgaaccagactcctggcagaagttgtgttccactcactagaggtcttaggatcacgtgtggaatcctgtgtgggcccttgcgggtgtcaggcgactcagctggcaaggtagccggggctcgagtggagtggaaggggtttgtgccccagatcaagcccgggtagcctgcttccctatgtaccgcagtctcaagttccgcgctattggattggggcaggcactgtgatccactcaccagaggtcttagggtcccgtggggagtcccgtgtggacccttgcgggtgttgggcaagactctgctggcaaggtagcccggggctcgagtctcgagtcgagcggaagggacttgtgccccagatcaggcccgggtagcctgcttccctatgtaccgcagtctcgagttccgcgcgattggattggggcaggcactgtgatccactcaccagaggtcttagggtcccgtggggagtcctgtgtggacccttgcgggtgttgggcaagactctgctggcaaggtagcccagggctcgagtctcgagtcgagcggaagggacttgtgccccagatcaggcccgggtagcctgcttccctatgtactgcagtctcaagttccgcgcgattggattggggcaggcactgtgatccactcaccagaggtcttagggtcccgtggggagtcccgtgtggacccttgcgggtgttgggcaagcctctgctggcaaggtagcccggggctcgagtctcgagtcgagcagaagggacttgtgccccagatcaggcccgggtagcctgcttccctatgtaccacagtctcaagttccgcgcgattggattggggcaggcactgtggtccactcaccagaggtcttagggtcccgtggggagtcccgtgtggacccttgcgggtgttgggcaagactctgctggcaaggtagcccggggctcgagtctcgagtcgagcggaagggacttgtgccccagatcaggcccgggtagcctgcttccctatgtaccgcagtctcgagttccgcgcgattggattggggcaggcactgtgatccactcaccagaggtcttagggtcccgtggggagtcctgtgtggacccttgcgggtgttgggcaagactctgctggcaaggtagcccagggctcgagtcCGCCATTCTCTCTCTTGCTTTTGCTCTTGCACTCTTGCTCTCTTGCGCTTTGGCTCCTAAAGATGTAAGCAATAGAGCTCTTGCTCTCTTGCTCTCTGGCTCCTGAAGATGTAAGCAATAAAGCTTTGCCGCAGAAGATTCCGGTTTGCTGCGTTCTTCCAGGCCGGTCGCGAGAACGCGTGTAAGAGTTGGTGCTGAAACCCGGGACGAGAAGACCTGGGATGAGAAAAGCCGGGACAAGAAAACCTGGGACGGTTACCATCACCGGCGCAAGGAAGATCCCTCATTCCGGAACCAGAACTGCGGGTCATGGTAATGAAGTGTTCCCGTAAAACAGACTGTTGAGAAGGATCCAGCCTGGATTCAGAACTCCTCAGCTGGGGAACGGTGGTAATGAAGTGTTCCCGCAAAACAGACTGTTGAGAAGGATTCAACTGCGTGAATTCAGAACTCTTCAGCTGGGGAACAGGGTACCCGTAAGTATAGCTTTACAAGGTAAGTCTGGTCTTGAACTTTCTAACGAAATTCAAGACAGTCTATCAGAAGTAAAGTGGGAAATAGCTTTACAAGGTATGTTTGGCCTTGAACTTTCTATAGTGTTAGAAGCCCTTTTGTTCCTTTTCACATGTCAACAAGTGGTTAAGGCAGGGCGGATTCTGGACGAAATTCAAGACAATCTATCAGAAGTAAAGCGGGGAGAGAGAGTAGGAGCAAAGAGGAAATATGGTACACAAAATAAGTATACAGGCCTTTCCACGGGTCTTGAACACGAGGAAAAGTTTAGGTCAGGTAAGAATACCTGGGGAGAGATTAGAAGGAAGGAAAAGAAAAAAGATCAATTAGCGGAGGTTTCTAGGAGAAGGAGCCTATACTCATCACTAGATGAGCTCAAGGAGCCAGTTCTTAGTATTTCTGAATCAGATGAAAAGGCTATTAGGGCCTGGAAGGCGCTCTCCCGAGCAGGTGAAGCCACTGGACAACTAAAAAGATCATCCAGAGACCTCAGGAGTCC	PASS
9fad2619-d4cb-4c8e-ab30-7f443bb82fc7	chr1	109050660	109050667	+	LTR	IAP_LTR	0	367	7118	FALSE	134	50	MEF|10,miPSC_CTRL_1|9,miPSC_CTRL_2|13,miPSC_CTRL_3|14,miPSC_CTRL_4|10,miPSC_CTRL_5|9,miPSC_CTRL_6|12,miPSC_LAM_1|4,miPSC_LAM_2|10,miPSC_LAM_3|13,miPSC_LAM_4|12,miPSC_LAM_5|5,miPSC_LAM_6|13	NA	ATATAATG	AAATCATGTGATTCTTTTCTTTCAGTTAGTGGATATGGCGGATTATGTTGATGGATTATCTTATATTGTACCATCCCTGCATCTCAGGGATGCAGCTTATTTGATCTTGATGGATCATACCATTGATGAGTTCCTGGATTCAGTTTTTAGTACTTTATTGAGTATTTTTGCTTCAAGGTTTATAAGAGAAATCAGTATGAAATTTTCCTTAATGAGTTTTTTTTATGTAGTTTAAATATCAAGGTGATTGTGGCTTGCTTCATAGAATGAGTTTGGTGGCAGTGTTTCTTCTGTTTGAGTTTTGGAAAATTGTTTGAGGAGTATTGAAGTTAGCTCTACTTTTAAAATCTGGTAGAATTCTGCTCAAAAACCCTCTAGCACGGGTTTATTTGGGTTGTGAGATATTTAATGACTGCCTCTATTTATTTACGGTTATGGGtTTTTTAAAAAAATAGTTTATGTGGTCTTGATGTAAGTTTAATAAGTAGTACTTGTTTCCCTAATTTCTTTCTCAGCCTGTTTATTCTTTGTATAGAGAAAGGCCATTGACTTGTTTGAGTTTATTTTATATCCAGCTACTTCACCGAAGCTGTTTATCAGGTTTAGGAGTTCTCTGGTAGAATTTTTAGGGTCACTTATATATACTATCATATCATCTGCAAAAAGTGATATTTTGACTTCCTCTTTTCCAATTTGTATCCCCTTGATCTCCTTTTGTTGTCGAATTGCTCTGGCTAATACTTCAAGTACTATGTTGAAAAGGTAGGGAGAAAGTGGGCAGCCTTGTCTAGTCCCTGATTTTAGTGGGATTGCTTCCAGCTTCTCTCCATTTACTTTGATGTTGGCTACTGCTTTGCTGTAGATTGCTTTTATCATGTTTAGGTATGGGCCTTGAATTCCTGATCTTTCCAACACTTTTATCATGAATGGGTGTTGGATCTTGTCAAATGCTTTTTCTGCATCTAACGAGATGATCATGTGGTTTTTGTCTTTGAGTTTGTTTATATAATGttattagacgcgttctcacgaccggccaggaagaacaccacagaccagaatcttctgcggcaaagctttattcttacatcttcaggagccagggtgcaggaagcaagagagcaagaagcaagagagagagaaaagcaagagagagagaaaacgaaaccccgtccctcttaaggagcattctccttcgcctcggacgtgtcactccctgattggctgcagcccatcggccgagttgacgtcacggggaaggcagagcacaagtagtcataagatacccttggcacatgcgcagattatttgtttaccacttagaacacagctgtcagcgccatcttgtaacggcgaatgtgggcgcggctcccaacatctccccctatccttttaataagagcaaataggccacccatattaatgagagtggagatagaggtcaaatccccagtgtgtaggtaaaggagccatgtacaggattagctcttaggcttacaggcttttacccagagcaaccctgacctgctcccgtgtcgttttgcctgggggaagggaactaggacactgaaccttcatgaaagatgacatgtctccctagaataggctcatatatgccgcagagcctttccattgcagtgcttagccttgcaactctctcgggctgctgaagcacactcactctatcccgtgcaatgagtctagcctcatgggatataagagctgagtggccagcgacctattgcctaagcatagatatatcatatatcagggggagctccatgttctagtcctgcaagcgcctgggcaataaccaccttgtctctcctagtttaggccttaagcttacagaccaatcaaagaagcaacactaatccacagcaaagtgtatctccaaataatattaatcccacccattttttaaagaaagaaaatgctgaggagatccaattgggtaatcctttggtcagcgacaggtccaagcgcgtggagttgacctgaagtctcaattcccgaaggatctgttcaaattcagccatccaattctgtaacatatactgaaaaagactttttgacaatttagctgccctagtaaatttaacatactgaatggaaataacacacaatcccggaaacttttgttcacatccctgctgagttatttgtcataatacatctagttgtatctggacaagatctatgagttgattaaccagcatgagacctccctgtatcttgacattagctgaggcctgttcatctatgactgtagtcactgaggctgacaaagtgttaatggtgtcagttgtctggacctgtccagacagagccaaggctgtctgaattaaggccaaacccagttcctagttagtggtaaaaaagcaggagaatacttgagcattatacatcaccgtcattgggagtggaaatgtcgacattatcccccaacgctgctctctctttattattgacgccctggacatcaccaagacgagggagattagtattcccttggtcagtctggatttttcgggtgagtctttctggtaaccaaaatgggttgtcttcattctgtgggaaaacacagacagctcccctggatcttatcaagataggatccgggccataccatttattatcaaggacatttttccatttaaccatctcattgggcctatctggctctgtacaatgacgttcagccgcagtatggccatgagcatcaatatttaaaaaattgagtgtaaagagtgccaaagacaccgacactcttggtgctcggggtacagtctcctcaaaagttcccctcttctgttttataagataggctttgagggtgcaatgcgcacgctcaacaataccctgtccttgagggttgtatggaagtccagtcaggtgggtcacgtccatctgacggcagaactgttggaatttttgagacgtataagctggtccattatcagtcttaaggagtctgggttttcccccaagcactccatgcctcaaggcaatgttgaatcacatgtgaggctttttctccggttaacggagaagcaaacatgatgccagaacatgtgtcaatggacacatggagatattgaagttttccaaaggaagaaacatgtgtaacatccatttgccagacctgtagaggtcgaataccgcgtgggttaattcccacatgaggaactggcaagaactcacagcagctttgacattgagtaacaatgtcacgggcttcttttcttgtcaaggagaaacgactgcgtaatgtttcagccgtcacatgaaaattgttatgaaaattttttgcagcctctaccggggatgatagggcagcagccaccactttagtggccttatctgccaaatcatttcccagagccatggggccaggtaggcctgaatgggctctaacatgagtaatataaacaggagatcttctagataacaaaactaattgtatctgctgaaaaatattggcaactctactggaaggcttaatcactccagccacttctaaaagatttactgcattaaccacataacaggaatctgacacaatattaaggggttttaaaaaggtttttaaaacttctaagaccactaaacattctaccacttgaggtgaattttcattatactgtttggataccactttaccattagccacataggcacctatgccagtttttgatccatcagtatataccacaatcccatttttaagtgggtttcttactgttatttgtggaaacacaacagattgattttgggcaaactgtaagattggatgttttggataatggttatctatttttcctgaaaaggaggtaactaaaactgcccaatcattagatgtggctgccaaggtttgaacctgtgcagcggtataaggtacaattaaaagatatggactttgcccaaagtgggtgattgctgcttttagacctttaagggcaagctgtgcaattgcatcaggataccaatctattattttagctggggatacgtttggatggatccacaacaatggcccattctgccacaaaactgcagttggcaattgtgctgtcttaaagacacacaaactgaaaggttgcgaatcctcaatacgttgtaattgtgcattctgtaaggcattttccactttttgtaaggcctggttagcagctagagtaagagtcctaggggaggagatatgaggatctccttctaaaatactaaacaaaggccttaactcagcggaaggaatctttaaaaaaggtctgagccaattaatatctcccaacagcttttgaaaatcatttaaggtatggaggtgatctcttcttatctctaccttttggggcacaatcttatctggggacaccacagagcccaagaattgtcctgtatcagaaatttggaccttttctgtggctatctgtaaaccccactgacttaaagttttaagtagaaaaggatatgccttttgtagcatggtaaggtctttatggcacaggaggatgtcatccatgtaaaggagcaaaattaaagaggggaattgttccctcactggcaaaagagcttcttgcacataaagttggcacattgtaggactattggacattccctgtggtaagaccttccattgatacctcttatcaggttccatgtgattaatagaggggatggtaaaggcaaatctgggcctatctcttggacacaaaggtatagaaaagaaacaatctttaatatctataataattaaattccagccacgtggtaaggcggaaagtacagggagacccctctgtactgggccaaataagttcatttgctcattaatggctctgaggtcatggagcagtctccactttcctgactttttcttaattacaaaaattggagtattccaaggtgaggtagatggctcaatatggcctagttttaattgttcctctaccagttgaatcacagcttctagtttttcagaggataggtgccattgaggaacccacactgggtcccctgttttccatggtatgggtcgtgctgccccaatggccgctaaggaaaacccagaccctgtctgtcttggtttccattaggtgagatgggctctatccttccctgttcttgatgtcctaacccttttccttctttataacccatctttgccatgatattttttgctttagttgaataccctcccgatggggcgttttcattggacaaaataaggcccaaatgctgcataatatcccttccccagaggttaaccgggagtgggagcacataaggtatgaatttcccttgctgcccttcagaggattcccacgtcaaggcaatggagcttatagtgggacatgattgatatcctaggccctgtaatgaatgagatgactctgtggtgggccatgctttgggccaccaatgtgtagaaattatacttttatctgctccggtatcaaggatgccttcaaactcttttccgttgatcttaaggcggagcttaggtctatcatttaaagatacaaccaaataggcagaatcatttcctgaggagcccattttctttatctcaggtcctgcaaatttctccctggtattatcagggaggagcagcagctgagctatcctatctcctttactaatagaaaaaacgcctttagggcttgagcacaggacctgtatttcaggggaatgttgacaatccataactccagggtggactactaagccctgcaaggtgagtgaaccccggccgagaataaggcccatggttcccgggggcaaggatggtataggctccaccggcaccggctgaatactcatttgaggcattagtaggaagtcggaggcggcacgcaggtccacccttgtgggtcttcctgggtcgcctctctgactgcttcctgggtcctgacaaaccggttcccatatctttgagggccctgggaccgagggcccgatgacccgtttttggcacataagctgattaactatcaggtgggggaaggactctgccctttatatccctcacagagcgacactggtcagctctatgataacccttgccacacttagagcaaagagtgagagtccctccctgtttatctggagctctgcaatcttttttaaaatgcccaggctttccgcagttaaaacatgtcctctgatcatttctgctcatggagcggttttgggattgaaggatggcagccgctaaacctgcattgctgagaggtcccccaagctctcgacagaccctgagccagtcttgtaagcctttgttctttcttggggctatggccgctcggcactcctttgtggcttgctcatagattagctgttctatcagaggcgcagcttgctctgactctccaaaaatacgctctgctgcctctgtcattctggccacaaaatctgagaaggattcctgaggtccctggattatctttgttaactgaccagtggtttcacctgctcgagagagcgccttccaggccctaatagccgtggaagaaatctgggcataagctccccaatggtagtttgtctgatcagcagaataagctccctgacccgttaacaagtcaaaagtccaatctctctgctctggagtcaaagcagctgcgtttgctcgggcctgcgcttgtgcagcttcgtgccaaagcgctctccattccatatatttgcccatactagggagagcggcttttacaaccgtttgccagtcagcaggagttagtgccatgccagcgagcctgtctaactgcaccaaggtaaaattagcattggttccgtatttacgaaccgactcggcaatttctttaatttgtaagtattctaccggagcgtggacacgcccaccctcggctccttcaaagaccggaaatgcctgttgtattttcctttgttcctctctgggaatgaatgagtctgcgcactgcctctctgcgcactgcctctctgcgcattgctgacgcactacgcagggcgggggctccgcatagggcggaccttgaagccgactgccctgaggccaatcagcaaactggccttcgccagccgcttttggctttttcttgaccaattagctggctggtaatgggctgcttcttcctcccagtctgtttcctcagaggagaattcttcacctgcttcagagctactaagagctggctccccgagcccatccagcgatgagcacaggctccttttcctagagacctccgctaattgatctttcttcttttccctttttcctctttttcttctaatctctctccaggtattcttacctgacctaaacttttcctcgggttcaagacccttggaaaggcctgtatacttattttgtgtaccatatttcctctttgttcctactctctctccccgctttacttctgatagcttgtcctgaatttcctctagaattttcagccctatcttaatcacttgataacatgtgaaaaggaacaaaagggctcctaacaccagaaaaaattcaaggccaaacatattccactttacttctgatagactgtcttgaatttcgttagaaagttcaaggccaggcttacctcgtaaagctgtactcactggtactctcgttccccagctgaaaagttctgaattcatacagttgaatccttcttaacagtctgctttacgggaacctttattaccgcgacccgcagttctggttctggaatgagggatcttccttgcgccagtcccgagttttttctcgtcccggaattcggcaccaattgttattagacgcgttctcacgaccggccaggaagaacaccacagaccagaatcttctgcggcaaagctttattcttacatcttcaggagccagggtgcaggaagcaagagagcaagaagcaagagagagagaaaagcaagagagagagaaaacgaaaccccgtccctcttaaggagcattctccttcgcctcggacgtgtcactccctgattggctgcagcccatcggccgagttgacgtcacggggaaggcagagcacaagtagtcataagatacccttggcacatgcgcagattatttgtttaccacttagaacacagctgtcagcgccatcttgtaacggcgaatgtgggcgcggctcccaacaATATAATGGATTACATTGATGGATTTTCGTATATTAAACCATCCCTGCATTCCTGGAATAAAACCTACTTGGTCAGGATGGATGATTGCTTTAATATGTTCTTGGATTCGGTTAGCAAGAATTTTATTGAGGATTTTTGCATTGATATTCATAAGAGAAATTGGTCTGAAGTTCTCTATCTTTGTTGAATCTTTCTGTGGTTTAGGTATCAGAGTAATAGTGGCTTCATAAAATGAGTTGGGTAGAGTACCTTCTACTTCTATTTTGTGAAATAGTTTGTGCAGAACTGGAATTAGATCTTCTTTGAAGGTCTGATAGAACTCTGCACTAAACCTGTCTGGTCCTGGGCTTTTTTTGGCTGGGAGACTATTAATAACTGCTTCTATTTCTTTAGGTGATATGGGACTGTTTAGATGGTCAACATGATCCTGACTCAACTTTGGTACCTGGTATCTGTCCAGAAATCATCAGGGAAATGCAAATCAAAACAACCCTGAGATTCCACCTCACACCAGTCAGAATGGCTAAGATCAAAAATTCAGGTGACAGCAGATGCTGGCGTGGATGTCGAGAAAGAGGAACACTCCTCCATTGTTGGTGGGATTGCAGGCTTGTATAACCACTGTGGAAATCAGTCTGGCGGTTCCTCAGAAAATTGGACAGAGTACTACCGGAGGATCCAGCAATACCTCTCCTGGGCATTTATCCAGAAGATGCCCCAACCGGTAAGAAGGACACATGCTCCACTATGTTCATAGCAGCCTTATTTATAATAGCCAGAAGCTGGAAAGAACCCAGATGCCCCTCAACAGAGGAATGGATACAGAAAATGTGGTACATCTACACAATGGAGTACTACTCAGCTATTAAAAAGAATGAATTTATGAAATTCCTAGCCAAATGGATGGACCTGGAGGGCATCATCCTGAGTGAGGTAACACATTCACAAAGGAACTCACACAATATGTACTCACTgataaGATAAGTGGATATTAGCCCCAAACCTAGGATT	TEMapTooLong
13c257d4-a1ff-4186-90e4-0a8d19463796	chr1	109303716	109303728	+	L1	L1MdA	192	6606	7121	FALSE	118	43	MEF|8,miPSC_CTRL_1|12,miPSC_CTRL_2|11,miPSC_CTRL_3|8,miPSC_CTRL_4|11,miPSC_CTRL_5|6,miPSC_CTRL_6|12,miPSC_LAM_1|9,miPSC_LAM_2|8,miPSC_LAM_3|6,miPSC_LAM_4|10,miPSC_LAM_5|7,miPSC_LAM_6|10	NA	GAAAATAGTTATC	TTGCCTCTTCTCTCCTTCCTGCTTGCTTTCCTGCCCTGATTTCCTTAGGTTATGAACTGTTATTTACTTATGGTAACATAAAATAAAAACTTTTCTCCAAGTTACTTTTGGTAATGATGCTTTATCACAGCTAAGACAAACATTCAGTCATAGAATATTTAACATATTTATTCATTTTACTCAAATCACTAGTTTTTTTCAGATAAAGATAATATATTTTCACATGTAAAAAGTAGATCAAGTGAAAATATTTCTTTTGTTTTTCTGCTCAATAGTCTTCTAACTCTTCGGTCCTTTATTCTTTTATTCCTGTTATTATATTTTATTACATTATTTTCATTCCTGTTTGTACTCACATACCTACAAATATAGCTCTGTCTGACTTTGAGTTCACTAAGTACTCAATCATGACCTTAAACTGATCTTCTACTTACACCTCCAATGTGCTGGAATAACAACTACGCACCATAATGTCTAACACATGTGATTCTAGGGACAGAAGCCAGGGCTTTATGTAAGTAACACAGGCATTCTTCCAACTGTGCTGTATCCTCAAATTTTTCCAAGGATTGATTTTGTAGAGCTAATATTATTAACTCCTTTAACACTACAGCTAGAAACAGTGCAAATACACTTTCTTAGTTGTGTGAAGGCCTGGAGCATGAAATATATAGTTGGGCTACTTTGTGAGGCTCAGTTTTGCTTCTGGTGTTGGAGGACACAGGGACATTAATTGACATGTAACTTTTTTGTTAGAGTTCTTGTTGATGTCACGAAGTACACTACAATCCTTTTATGCTTTCTACAGTCTTCTTTTCTTAAAAGGGTAAAAGAGTTTTAAATCTCCATCTCATCCAATCCCCATTTGTTTAACATACAGAGTATTTGAAATTAATGTTATACAGAAAATATGATGAAGCATAAATTTGGGATGACTAATTGATGTAACACCTTACCAATGAATTGGGGCAAGAGTCAAGATCTACTGCAATCTTTATTCTGAAAATAGTTATCccaatcacaaaggaactctcacaatatgtactcactgataagtggataatagcccagaaacttaggatacccaagatataagatacaacttgccaaacgcatgaaattcaagaagaacgaagaccaaagtgtggacactttaccctttcttagaaatgggaacaaaacacccatagaaggagttacagagacaaaatttggagctgtgacgaaaggatggaccatctagtgactgccatatgcagggatccatcccataatcagcttccaaatgctgacaccattgcatacactagcaagatttcgctgaaaggacccagttatagctctctcttgtgagactatgccggggcctagcaaacacagaagtggatgatcacagtcagctattggatgggtcacagggcccttaatggaggagctagagaaattacccaaggagctatagggaactgcaatcctataggtggaacaacaatatgaactaaccagtacccgggagctcttgtctttagctgcatatgtatcaaaagatggcctagtcggccatcactgcaaagagaggcccattggacttgcaaactttatatgccccagtacaggggaacgccagggccaaaaagggggagtgggtgggtaagggattggggggtgggtatgggggacctttgggatagcattgaaaatgtaaatgagacaagtcccttccgctcaactcgagccccgagctaccttgccagcagagtcttgcccaacacccacaagggcccacacgggactccccacgggatcctaagacctctggtgagtggaacacagcgcctgccccaatccaatcgcgcggaatctgagactgcagtacatagggaagcaggctaccagggcctgatctggggcacaagccccttccgctccactcgagccccgggctaccttgccagcagagtcttgcccaacacctgcaaggacccacacgggactccccacgggatcctaagacctctgatgagtggaacatagcgcctgccccaatccaatcgcacggaacctgagacagcagtaaatagggaagcaggctacccgggcttgatctggggcacaaaccccttccactccactcgagccccaggcaaccttgccagctgagtcgcctgacacccgcaagggcccacacaggattccacacgagatcctaagacctctagtgagtggaacacaacttctgccaggagtctggttcgaacaccagatatctgggtacctgccctgcaagaagagagcttgcctgcagagaatactctgcccactgaaactaaggagagtgctaccctccaggtctgcttatagaggctaacagagtcatctgaagaacaagctcttaacagtgacaactaaaacagctagcttcagagattaccagatggcgaaagccaaacgtaagaatcctactaacagaaatcaagaccactcaccatcatcagaacgcagcactcccaccccacctagtcctgggcaccccaacacaaccgaaaatctagacccagatttaaaaacatttctcatgatgatgatagaggacatcaagaaggactttcataagtcacttaaagaattaaaggagagcactgctaaagagttacaggcccttaaagaaaagcaggaaaacacagccaaacaggtagaaatcattaaagaaaaacaggaaaacacatccaaacaggtgatggaaatgaacaaaaccatactagaactaaaaaggggaagtagacacaataaagaaaacccaaagcgaggcaacgctggagatagaaaccctaggaaagagatctggaaccatagatgcgagcatcagcaacagaatacaagaaatgaaagagagaatctcaggtgcagaagattccatagagaacatcgacacaacagtcaaagaaaatacaaaatgcaaaaggatcctaactcaaaacatccaggtaatccaggacacaatgagaagaccaaacctacggataataggaattgatgagaatgaagattttcaacttaaagggccagctaatatcttcaacaaaataatagaagaaaacttcccaaacataaaaaaagagatgcccatgatcatacaagaagcctacagaactccaaatagactggaccagaaaaaaattcctcccgacacataataatcagaacaacaaatgcactaaataaagatagaatattaaaagcagtaagggagaaaggtcaagtaacatataaaggaaggcctatcagaattacaccagacttttcaccagagactatgaaagccagaagagcctggcagatgttatacagacactaagagaacacaaatgccagcccaggctactatacccggccaaactctcaattaccatagatggagaaaccaaagtattccacgacaaaaacaaattcacacaatatctttccacgaatccagcctttcaaaaaataataaaagaaaggaagcaatacaaggacggaaatcacgccctagaacaaccaagaaagtaatcattcgcaaaaccaaaaagaagacagccacaagaacagaatgccaactctaacaacaaaaataaaaggaagcaacaattacttttccttaatatctcttaatatcaatggactcaattccccaataaaaagacatagactaacagactggctacacaaacaggacccaacattctgctgcttacaagaaacccatctcagggaaaaagacagacactacctcagagtgaaaggctggaaaacaattttccaagcaaatggactgaagaaacaagctggagtagccattttaatatcggataaaattgacttccaacccaaagttatcaaaaacgacaagcagggacacttcatactcatcaaaggtaaaatcctccaagaggaactctcaattctgaatatctacgcaccaaatgcaagggcagccacattcattagagacactttagcaaagctcaaagcatacattgcacctcacacaataatagtgggagacttcaacacaccactttcttcaaaggacagatcgtggaaacagaaactaaacagggacacagtgaaactaacagaagttttgaaacaaatggacctgacagatatctacagaacaaaaggatataccttcttctcagcacctcacgggaccttctccaaaattgaccatttaattggtcacaaaacaggcctcaatagatacaaaaatattgaaattgtcccatgtatcctatcagaccaccatggcctaagactgatcttcaataacaacataaataatggaaagccaacattcacgtggaaactgaataacactcttctcaatgataccttggtcaaggaaggaataaagaaagaaattaaagactttttagagtttaatgaaaatgaagccacaacgtacccaaacctatgggacacaatgaaagcatttctaagagggaaactcatagctctgagtgcctccaagaagaaacgggagacagcacatactagcagcttgacaacacatctaaaagccctagaaaaaaaggaagcaaattcacccaagaggagtagacggcaggaaataatcaaactcaggggtgaaatcaaccaagtggaaacaagaagaactattcaaagaattaaccaaacgaggagttggttctttgagaaaatcaacaagatagataaacccttagctagacacactaaagggcacagggacaaaatcctaattaacaaaatcagaaatgaaaagggagacataacaacagatcctgaagaaatccaaaacaccatcagatccttctacaaaaggctatactcaacaaaactggaaaacctggacgaaatggacaaatttctggacagataccaggtaccaaagttgaatcaggatcaagttgatcatctaaacagtcccatatcacctaaagaaatagaagcagttattaatagtctcccaaccaaaaaagcccagtaccagatgggtttagtgcagagttctatcagaccttcaaagaagatctaattccagttctgcacaaactatttcacaaaatagaagtagaaggtactctccccaactcattttatgaagccactattactctgatacctaaaccacagaaagacccaacaaagatagagaacttcagaccaatttctcttatgattatcgatgcaaaaatcctcaataaaattctcgctaaccgaatccaagaacacattaaagcaatcatccatcctgaccaagtaggttttattccagggatgcagggatggtttaatatacgaaaatccatcaatgtaatccattatataaacaaactcaaagacaaaaaccacatgatcatctcattagatgcagaaaaagcatttgacaagatccaacacccattcatgataaaagttttggaaagatcaggaattcaaggcccatacctaaacatgataaaagcaatctacagcaaatcggtagccaacatcaaagtaaatggagagaagctggaagcaatcccactaaaatcagggactagacaaggctgcccactttctccctaccttttcaacatagtacttgaagtattagccagagcaattcgacaacaaaaggagatcaaggggattcaaattggaagagaggaagtcaaaatatcactttttgcagatgatatgatagtatatataagtgaccctaaaaattctaccagagaactcctaaacgtgataaacagcttcggtgaagtagctggatataaaataaactcaaacaagtcaatggcctttctctatacaaagaataaacaggctgagaaagaaattagggaaacaacacccttctcaatagtcacaaataatataaaatatctaggcatgactctaactaaggaagtgaaagatctgtatgataaaaacttcaaatctctgaagaaagaaattaaggaagatctcagaagatggaaagatctcccatgctcatggattggcaggatcaacattgtaaaaatggctatcttgccaaaagcaatctacagattcaatgcaatccccatcaaaattccaactcaattcttcaacgaattggaaggagcaatttgcaaatttgtctggaatatcaaaaaacctaggatagcaaaaagtcttctcaaggataaaagaacttctggtgggatcaccttgccagaccaaaagctttactacagagcaattgtgataaaaactgcatggtactggtatagagacagacaagtagaccaatggaatagaattgaagacccagaaatgaacccacacacctatggtcacttgatcttcgacaagggagctaaaaccatccagtggaagaaagacagcattttcaacaattggtgctggcacaactggttgttatcatgtagaagaatgcgaatcgatccatacttatctccttgtactaaggtcaaatctaagtggatcaaggaacttcacataaaaccagagacactgaaacttatagaggagaaagtggggaaaagccttgaagatatgggcacaggggaaaaattcctgaacagaacagcaatggcttgtgctgtaagatcgaaaattgacaaatgggacctaatgaaactccaaagtttctgcaaggcaaaagacactgtcaataagacaaaaagaccaccaacagattgggaaaggatctttgcctatcctaaatcagataggggactaatatccaacatatataaagaactcaagaaggtggacttcagaaaatcaaataaccccattaaaaactggggctcagaactgaacaaagaattttcacctgaggaatacaaaatggcagagaagcacctgaaaaaatgttcaacatccttaatcatcagggaaatgcaaatcaaaacaaccctgagattccacctcacaccagtcagaatgtctaagatcaaaaattcaggtgacagcagatgctggcgtggatgtggagaaagagtaacactcctccattgttggtgagagtgcaggcttgtacaaccactctggaaatcagtctggcggttcctcagaaaactggacatagtactaccggaggatccagcaatacctctcctgggcatatatccagaagatgccccaactggaaagaaggacacatgctccactatgttcatagcagccttatttataatagccagaagctggaaagaacctagatgcccctcaacagaggaatggatacagaaaatgtggtacatctatacaatggagtactactcagctattaaaaagaatgaatttatgaaattcctagccaaatggatggacctggagggcatcatcctgagtgaggtaacacattcacaaagaaagtcacacaatatgtactcactgataagtggctattagccccaaacctaggatacccaagatataagatataatttgctaaacacatgaaactcaagaagaatgaagactgaagtgtggacactatgcccctccttagatttgggaacaaaacacccatggaaggagttacagagacaaagtttggagctgagatgaaaggatggaccatgtagagactgccatatccagggatccaccccataatcagcatccaaacgctgacaccattgcatacactagcaagattttattgaaaggacccagatgtagctgtctcttgtgagactatgccggggcctagcaaacacagaagtggatgctcacagtcagctaatggatgtatcatagggctcccaatggaagagctagagaaagtagccaaggagctaaagagatctgcaaccctataggtggaacaacattatgaactaaccagtaccctggagctcttgactctagctgcatatatatcaaaagatggcctagtcggccatcactggaaagagaggcccattggacttgcaaactttatatgccccagtacaggggaacaccagggccaaaaagggggtgtgggtgggcaggggagtgggggtgggtggatatgggggacttttggtatagcattggaaatgtaaatgagctaaatacctaataaaaatggaaaaaaaagaagaaaatgtaaatgaggaaaatacctaattaaaaaaaaaGAAAATAGTTATCATTGCTTTGTTATaggaagaaaaaaagaAAGaAAGAAAGAAAGAAAGAAAGAAAGAAAGAAAGAaaggaaggaaggaaggaaggAAGGAAGGAAGGAAGGAAGGAAGGAAGAAAGAAAGAAAGAAAGAAAGAAAGAAAGAAAGAAAGAAAGAAAGAAAGAAAGAAAGAAattagaaggaaaggaaggaaggagagaaagagttagagagagagGaAAACCTTATTCTATTTGGTATATTCAGAAAATTATCAAACAAAGCATCTAACTTTGTAGTGACATACTACTTGTTTACATGTGTGCATATGTACATTATGTGTAAATTCACACACATGAGGTTCTACATACTATGGAAGTAATTTTTACTTAGTTCCATTAAAAGTTTGAGACAATATTGGAAATTGCTCATGATTTTCCCTTTATTGCCATTTGATTTAAGAATCTTTATTAATTGTCGGTTAAGCACACTCAACAGGGAAAACTCTACCCCTTCACCTAAGCTCCACATTCTGCCCCATAACTTTTCTAGAAGGGTTCAGCTTTACTGGAGGACATGCAATACTAGCGGAGTCCATGTAGGTACCTAGAACCCAAGAGGTCACATATGTACTTGGATCCTCAGAGACAATTTTGGCACCTAAATGGAACCCTAGGGGTAACTTTGACACCCAAAACACCAGTGGTTACATAAGAACACATACACAACAAGCAAACAAACAACAACAACAAAAATTGCAGCAGTGACATCCTACTGGACGGAAACTCACTTGTCACCAGAACCCCAGTCCATTCAGGCTGGAAGACCTGAGTTAAAAATAGAAACTAAGGGATGGACAGGAAACATCCAAATTAAAGAACAAAACAAAACAAAACAGAACAAAACAAAACAAAACAAAACACCCTATTCAACAAATATAAAGTCAAAACTCTCCAAATAAACTATAATCATTCCAAACCCAGATGAGTAGAAGCTAGTATAAAAACACAAGCAACAATAGACAGGGCAATATGGTGCTACCAAAGCATG	PASS
38312326-3558-430c-8f9a-c8422b4a0735	chr1	109371465	109371466	+	L1	L1MdTFI	186	7486	7492	FALSE	103	35	MEF|3,miPSC_CTRL_1|9,miPSC_CTRL_2|11,miPSC_CTRL_3|4,miPSC_CTRL_4|5,miPSC_CTRL_5|8,miPSC_CTRL_6|14,miPSC_LAM_1|4,miPSC_LAM_2|7,miPSC_LAM_3|15,miPSC_LAM_4|9,miPSC_LAM_5|6,miPSC_LAM_6|8	chr1_109371313_109371620_L1_C3H_HeH	NA	CTAGATTTTACGAGTGGCAGCCATTCTAAATTAAAtTCTTATAACAATTATACATTATTTGGACCTAAAATTCATGCCACTGTGATTCTGAAATTTAACAGTGTTTATTCATTTATGTCTAGCTTAAAGTAACTAATTAGCATCTTTGAGAAAAGTTGTCACTAAAGTTAAAAATAAAGTATAGCTGGTTATTAACAATTAACTCTATGGGATAAATTTAAATATTCTCTATTAATGATGCATACTACTATTTAATGACACAATGTGTTTTTTGATGAAAATAGAATGATATCCAATATGCCTATAGGAATGAAATAGAAAGATCATAATAATCCAGATTTATATTTTTCTTCACATTTTGATGATTTTTATCCTGGGAATATTAAATGACTATTTTATCCAGATATGCTTATATTTCTTATTTTGCCTTGCTGCTGGAAAATACATAACAAAATGCAATTTAGAGGAGATAAATTATGTCATGATGCGGACAGAAGGTATTCACAGTTAGAAAGTAAAAAAAAAAAAAAAGGAAACAACCATCAGTTTTTGAAATTTCAAGGCATTGACTTCTATCTACTTCTCCTTGGATGCCCTTCTATTTTATCTCTTAAAAATTTTCTAACAtggccagagaacctgacagcctctggaacaggcagaagcacagaggggctgaggcagcaccctgtgtgggccggggacagccggccaccttccggaccggaggacaggtgcccgcccggctggggaggcgacctaagccacagcagcagcggtcgccatcttggtccgggacccgccgaacttaggaaattagtctgaacaggtgagagggtgcgccagagaacctgacagcttctggaacaggcgaaagcacagaggcgctgaggcagcaccctttgtgggccggggacagccagccaacgtccggaccggaggacaggtgcccgcccggctggggaggcggcctaagccacagcagcagcggtcgccatcttggtccgggacccgccgaacttaggaaattagtctgaacaggtgagagggtgcgccagagaacctgacagcttctggaacaggcgaaagcacagaggcgctgaggcagcaccctttgtgggccggggacagccagccaacgtccggaccggaggacaggtgcccgcccggctggggaggcggcctaagccacagcagcagcggtcgccatcttggtcccgggactccaaggaacttaggaatttagtctgcttaggtgagagtctgtaccacctgggaactgccaaagcaacacagtgtctgagaaaggtcctgttttgggccttcttctttggccaggaggaggtccaaatacaagatatctgcgcaccttccctgtaagagagcttgccagcagagagtgctctgagcactgaaactcagaggagagaatctgtctcccaggtctgctgatagacggtaacagaatcaccagaagaacaatctctaaacagagtcaactataactactaactccagagattaccagatggcgaaaggtaaacggaggaatcttactaacaggaaccaagaccactcaccatcaccagaacccagcacacccacttcgcccagtccagggaaccccaacacacctgagaacctagacctagatttaaaagcatatctcatgatgatggtagaggacatcaagaaggactttaataaatcacttaaagaaatacaggagaacactgctaaagagttacaagtccttaaagaaaaacaggaaaacacaatcaaacaggtagaagtccttacagaaaaagaggaaaaaacatacaaacaggtgatggaaatgaacaaaaccatactagacctaaaaagggaagtagacacaataaagaaaactcaaagcgaggcaacactagagatagaaaccctaggaaagaaatctggaaccatagatttgagcatcagcaacagaatacaagagatggaagagagaatctcaggtgcagaagattccatagagaacatcggcacaacaatcaaagaaaatggaaaatgcaaaaagatcctaactcaaaatatccaggaaatccaggacacaataagaagaccaaacgtacggataataggagtggatgagaatgaagattttcaactcaaaggtccagcaaacatcttcaacaaaattattgaagaaaacttcccaaatctaaagaatgagatgcatatgaacatacaagaagcctacagaactccaaatagactggaccagaaaagaaattcctcccgacacataataatcagaacatcaaatgcactaaataaagatagaatactaaaagcagtaagggaaaaaggtcaagtaacatataaaggcaagcctatcagaattacaccagatttttcaccagagactatgaaagccagaagagcctggacagatgttatacagacactaagagaacacaaactgcagcccaggctactatacccagccaaactctcaattatcatagagggagaaaccaaagtattccacgacaaaaccaaattcacgcattatctctccacgaatccagcccttcaaaggataataacagaaaaaaaccaatacaagaacgggaacaacgccctagaaaaaacaagaaggtaatccctcaacaaacctaaaagaagacagccacaagaacagaatgccacctttaacaactaaaataacaggaagcaacaattacttttccttaatatctcttaacatcaatggtctcaactcgccaataaaaagacatagactaacaaactggctacacaaacaagacccaacattttgctgcttacaggaaactcatctcagagaaaaagatagacactacctcagaatgaaaggctggaaaacaattttccaagcaaatggtatgaagaaacaagcaggagtagccatcctaatatctgataagattgacttccaacccaaagtcatcaaaaaagacaaggagggacacttcattctcatcaaaggtaaaatcctccaagaggaactctcaattctgaatatctatgctccaaatacaagagcagccacattcactaaagaaactttagtaaagctcaaagcacacattgcgcctcacacaataatagtgggagacttcaacacaccactttcaccaatggacagatcatggaaacagaaactaaacagggacacactgaaactaacagaagtgatgaaacaaatggatctgacagatatctacagaacatttttccctaaaacaaaaggatataccttcttctcagcacctcatggtaccttctccaaaattgaccacataataggtcacaaatcaggcctcaacagattcaaaaatattgaaattgtcccatgtatcctatcagatcaccatgcactaaggctgatcttcaataacaaaataaataacagaaagccaacattcacatggaaactgaacaacactcttctcaatgataccttggtcaaggaaggaataaagaaagaaattaaagactttttagagtttaatgaaaatgaagccacaacgtacccaaacctttgggacacaatgaaagcatttctaagagggaaactcatagctatgagtgccttcaaaaaaaaacgggagagagcacatactagcagcttgacaacacatctaaaagctctagaaaaaaggaagcaaattcacccaagaggagtagacggcaggaaataatcaaactcaggggtgaaatcaaccaagtggaaacaagaagaactattcaaagaattaaccaaatgaggagttggttctttgagaaaatcaacaagatagataaacgcttagctagactcactaaagggcacagggacaaaatcctaattaacaaaatcagaaatgaaaagggagacataacaacagatcctgaagaaatccaaaacaccatcagatccttctacaaaaggctatactcaacaaaactggaaaacctggacgaaatggacaaatttctggacagataccaggtaccaaagttgaatcaggatcaagttgaccttctaaacagtcccatatcccctaaagaaatagaagcagttattaatagtctcccagccaaaaaaagcccaggaccagacgggtttagtgcagagttctatcagaccttcaaagaagatctaactccagttctgcacaaactttttcacaagatagaagtagaaggtattctacccaactcattttatgaagccactattactctgatacctaaaccacagaaagatccaacaaagatagagaactccagaccaatttctcttatgaacatcgatgcaaaaatccttaataaaattctcgctaaccgaatccaagaacacattaaagcaatcatccatcctgaccaagtaggttttattccagggatgcagggatggtttaatatacgaaaatccatcaatgtaatccattatataaacaaactcaaagacaaaaaccacatgatcatctcgttagatgcagaaaaagcatttgacaagatccaacacccattcatgataaaagttctggaaagatcaggaattcaaggccaatacctaaacatgataaaagcaatctacagcaaaccagtagccaacatcaaagtaaatggagagaagctggaagcaatcccactaaaatcagggactagacaaggctgcccactttctccctaccttttcaacatagtacttgaagtattagccagagcaattcgacaacaaaaggagatcaaggggatacaaattggaaaagaggaagtcaaaatatcactttttgcagatgatatgatagtatatataagtgaccctaaaaattccaacagagaactcctaaacctgataaacagcttcggtgaagtagctggatataaaattaactcaaacaagtcaatggcctttctctacacaaagaataaacaggctgagaaagaaattagggaaacaacacccttctcaatagccacaaataatataaaatatctccgcgtgactctaacgaaggaagtgaaagatctgtatgataaaaacttcaagtccctgaagaaagaaattaaagaagatctcagaagatggaaagatctcccatgctcatggattggcaggaccaacattgtaaaaatggctatcttgccaaaagcaatctacagattcaatgcaatccccattaaaattccaactcaattcttcaacgaattagaaggagcaatttgcaaattcatctggaataacaaaaaaccgaggatagcaaaaactcttctcaaggataaaagaacctctggtggaatcaccatgcctgacctaaagctttactacagagcaattgtgataaaaactgcatggtactggtatagagacagacaagtggaccaatggaatagaattgaagacccagaaatgaacccacacacctatggtcacttgatcttcgacaagggagccaaaaccatccagtggaagaaagacagcattttcaacaattggtgctggcacaactggttgttatcatgtagaagaatgcgaatcgatccatacttatctccttgtactaaggtcaaatctaagtggatcaaggaacttcacataaaaccagagacactgaaacttatagaggagaaagtggggaaaagccttgaagaaatgggcacaggggaaaaattcctgaatagaacagcaaaggcttgtgctgtaagagcgagaattgacaaatgggacctaatgaaactccaaagtttctgcaaggcaaaagacactgtctataagacaaaaagaccaccaacagactgggaaaggatctttacctatcctaaatcagataggggactaatatccaacatatataaagaactcaagaaggtggacctcagaaaatcaaataacccccttaaaaaatggggctcagaactgaacaaagaattctcacctgaggaataccgaatggcagagaagcacctgaaaaaatgttcaacatccttaatcatcagggaaatgcaaatcaaaacaaccctgagattccacctcacaccagtgagaatggctaagatcaaaaattcaggtgacagcagatgctggcgaggatgtggagaaagaggaacactcctccattgttggtgggattgcaggcttgtacaaccactctggaaatcagtctggcggttcctcagaaaattggacatagtactaccggaggatccagcaatacctctcctgggcatatatccagaagaagccccaactggtaagaaggacacatgctccactatgttcatagcagccttatttataatagccagaaactggaaagaacccagatgcccctcaacagaggaatggatacagaaaatgtggtacatctacacaatggagtactactcagctattaaaaagaatgaatttatgaaattcctagccaaatggatggacctggagagcatcatcctgagtgaggtaacacaatcacaaaggaactcacacaatatgtactcactgataagtggatactagcccaaaacctaggatacccacgatataagatacaatttcctaaacacatgaaactcaagaaaaatgaagactgaagtgtggacactatgcccctccttagaagtgggaacaaaacacccatggaaggagttacagaaacaaagtttggagctgagatgaaaggatggaccatgtagagactgccatatccagggatccaccccataatcagcatccaaacgctgacaccattgcatatactagcaagattttatcgaaaggacccagatgtagctgtctcttgtgagactatgccggggcctagcaaacacagaagtggatgctcacagtcagctaatggatggatcacagggctcccaatggaggagctagagaaagtacccaaggagctaaagggatcttcaaccctataggtggaacaacattatgaactaaccagtacccctgagctcttgactctagctgcatatgtatcaaaagatggcctagtcggccatcactggaaagagaggcccattggacacgcagactttgtgtgccccggtacaggggaacgccagggccaaaggggggagtgggtggataggggagtgggggtgggtgggtaagggggacttttggtatagcattggaaatgtaaatgagctaaatacctaataaaaaatggaaaaaaaaaaaaaaaaaagaaaaaaaaaaaaaataaaaacaaaaaaaaaaaaaaagtgggaacaaaacacccatggaaggagttacagaaacaaagtttggagctgagatgaaaggatggaccatgtagagactgccatatccagggatccaccccataatcagcatccaaacgctgacaccattgcatatactagcaagattttatcgaaaggacccagatgtagctgtctcttgtgagactatgccggggcctagcaaacacagaagtggatgctcacagtcagctaatggatggatcacagggctcccaatggaggagctagagaaagtacccaaggagctaaagggatcttcaaccctataggtggaacaacattatgaactaaccagtacccctgagctcttgactctagctgcatatgtatcaaaagatggcctagtcggccatcactggaaagagaggcccattggacacgcagactttgtgtgccccggtacaggggaacgccagggccaaaggggggagtgggtgggtgggggacttttggtatagcattggaaatgtaaatgagctaaatacctaataaaaaatggaaaaaaaaaaaaaaaaaaaattttctaacatgtatgagtataccaaatgaaatacataaatctaaaggttcaaaataacacttacaaatgaaagaaaacttgtgaagtttgtctttcaagttctaaacaatttaaacactttaaagtgaatgatagaacaggaatggtttgacagtagaagcatacacatacacacaaacacacaaagcacacacatgcacacataaacacacacacacacatactcacatattttctcacacagtgtagctaaacaaaaaacctctaatgagacaatattattactaataaacacccgagaacaacAAATAAAAAGCCTAATGCCAGGAATGTGTTAAGTCTCTTGAAGTAGTTGGCCATAAATACCCAAACATTTGGGGACATTTCTTTAGGTTAGTCTGCAGAACTTGATGGCAAAATTATATTGCAAAAGACACAATACACTTGAGTCATTGAACTTTGAGAATGATGCAGGTTTGCTCCTAAAAGCTTCATCTCTAATGGCAAGATATCAATGTGTTGGCAGGTACTATGAATGCCACTGGAGGAGAAAAGTAATCATTTGTCATACGTAGCTGTAAAACCTGCATGCTACAGTAAGTACTATCCTGGGAAAACATGACCATTTTTGCAATGAACCACAGGAAAAACTAAAGACTTTCTGATTGTATGTAAGTCCTATTCCACCTCTACCTGTCATCATTATCTGGCCATGAATGTATGAGTTGTGTACTTTAGGTGAAAACATCAACTATTATTTTGCTTAACACACATATACTTCAAGAAATCCATAATGACTTACTTTCATACTCAGAGATTAATGTACCTCTCAATATTTATCTGAGATGCTTCTATTTGCAGTAAATGGTGATTAACGCAGGCCCCCAAAAACTTGCCAAATGCATAATGTTTAGCCTTAAAGTGAATAAACATAGCACATCTGTCTCCCAAGTTTCTGGGTTCATTTCAGAGAACAGGGTGAAAAAAGGCTAAGAACCAGTGGTAATGTTTGACAGCAGGGAATAGTTTATGCTGGACACTGAAGGGTAGTTAAACATATGAACTAACATTTGAGAACACGTGCTAGATCTGTGCAAGACCTAGATGAAACAAATCACAACATGAATTGAGAAATGAATATTAAGTTCTGATTCTAGCTTTGTAAATACTGGCAATTTTAGTAGCTGAAAGAGGGTGAATGTAGCCCTTGATTTGGTGACCCCATTCTAGTCTAGAAAGACAACATGTACAACAATTATTTTCAGCACAAGTTGGATTTGATGGGTTAAGTTTGAAAATAAtTTTTAAGTTGGGTAGGTGAGGA	PASS
6b157ec3-6a21-46a6-881d-226230a02272	chr1	109435405	109435419	-	L1	L1MdTFIII	114	6670	6326	FALSE	105	49	MEF|4,miPSC_CTRL_1|17,miPSC_CTRL_2|10,miPSC_CTRL_3|13,miPSC_CTRL_4|5,miPSC_CTRL_5|8,miPSC_CTRL_6|7,miPSC_LAM_1|5,miPSC_LAM_2|7,miPSC_LAM_3|10,miPSC_LAM_4|7,miPSC_LAM_5|4,miPSC_LAM_6|8	NA	TATTTATTTATTTTT	ATGACAAAGATGAGGTATAAATACAAGTAAAAGAAACTACCATTGGCAATAATGGATGAACTATATTATTTACTGGTTGCATTGATTACCCACAACATTCAACATTCTCGTCCTTTATCTTAAATAATACTGATCAAACATTGGGAGCAGTTTCCTTTATTAGAATTACCCTGACTGTTAGTTAATAAGCAATAAAGGCTTCATCAACAAATATGATTGGAACAGTGCCCTTTCTAGGCAATTTGTAGAGGCATCTTTTGGCTATCACATTCAAGCAGGTGTAATTCCCCAACTCTATTGCTGGCATGTACATTGTGGACAATACTTTCAATGGCTGAATAGACAGAACAGAGTGATCTAAAAAATCAGATATTGTTTCTTGGAACTGGTACACAGTTGTAGCAGCTGTCTTCCCCAAAGATGATGATGTGCCCCTTGTCATTCACAAACCCACAGGTTATGCCATGCAACCATCTGAAGCTGCTTGGTGCCAAGACATGGCCACAGGTCCAGGAAGCATAAACCAAGCAATTCTAAAACTGTGATGTTAAAAACTGAGTTCTTATCAGTGTGTATTGGAAACATAATGGAAAGTAAAATTTTACAACATAAGAACTAGTCAAAGATAGACCAATCATTTATCAGTCATAATCTTTAATAACAGGAAATTGAGGCTCTCAGATAACTGACCATTGCTTTGATTAATTCTTAACTGTGACTCTAATATCAGAGAGAACTCTGTATATCTTTCCAATTTTCTCAAATCTCACCAGGTTAGGAAAGCTGAATTTAAAGCATGTGTAAGTCAACAATTATTTTCTACCTTATATTCAAGTTATTTCCTTTCTGAAAGTTAGAAATTGAAAAGCATAGATAAAGACAAAATCCCTCACCATCAAGCCATGTGTGCCTGGCCGACTGAATGAAGTGGAAGGTAAAGTCCAGATAGATAAAATGATTTTTTTATTCTACATATCTAAATTTTATTTATTTAtTTTATTTATTTATTTATTTATTTTTttcctttccattttttattaggtatttagctcatttacatttccaatgctataccaaaagtcccccataccctcccaccccactcccctacccgcccactccccctttttggccctggcgttcccctgttctggggcatataaagtttgtgtgtccaatgggcctctctttccagtgatagccgactaggccatcttttgatacatatgcgctagagtcaagagctccagggtactggttagttcataatgttgatccacctatagggttgcagatccctttagctccttgggtactttctctaagctcctccattgggagccctgtgatccatccattagctgactgtgggcatccacttctgtgtttgctaggccctggcatagtctcacaagagacagctacatctgggtcctttcgataaaatcttgctactgtatgcaatggtgtcatcgtttggatgctgattatggggtggatccctggataaggcagtctctacatggtccatcctttcatctcagctccaaactttgtctctgtaactccttccaagggtgttttgttaccacttctaaggaggggcatagtgtccacactacttcagtcttcatttttcttgagtttcatgtgtttagcaaattgtatcttatatcttgggtatcctaggttttgggctaatatccacttatcagtgagtacatattgtgtgagttcctttgtgaatgtgttacctcactcaggatgatgccctccaggtccatccatttggctaggaatttcataaattcattctttttaatagctgagtagtactccactgtgtagatataccacattttctgtatccattcctctgttgaggggcatctgggttctttccagcttctggctattataaataaggctgctatgaacatagtggagcatgtgtccttcttaccagttggggcatcttctggatatatgcgcaggagaggtattgctggatcctccggtagtactatgtccaatttcctgaggaaccgccagacggatttccagagtggttgtacaagcctgcaatcccaccaaaaatggaggagtgttcctctttctccacatccttgccagcatctgctgtcacctgaatttttgatcttagacattctgactggtgtgaggtggaaactcagggttgttttgatttgcatttccctgatgattaaggttgttgaacattttttcaggtgcttctctgccattcggtattcctcaggtgagaattctttgttcagttctgagccccattttttaatggggttatttgattttctgaagtccaccttcttgagttctttatatatgttggatatatatagtcccctatctgatttaggataggtaaagatcctttcccaatctgttggtggtctctttgtcttattgacagtgtcttttgccttgcagaaactttggagtttcattaggtcccatttgtcaattctcgatcttacagcacaagccattgctcttctgttcaggaatttttcccctgtgcccatatcttcaaggcttttccccactttctcctctataagtttcagtgtctctggttttatatgaagttctttgatccatttagatttgaccttagtacaaggagaaaagtatggattgattcgcattcttctacacgataacaaccagttgtgccagcaccaattgttgaaaatgctgtctttcttccactggatggttttagctcccttgtcgaagatcaagtgaccataggtgtgtgggttcatttctgggtcttcaattctattccattggtctacttgtctgtctctataccagtaccatgcagtttttaccacaattgctctgtagtaaagctttaggtcaggcatggtgattccaccagaggttcttttatccttgagaagagtttttgctatgctaggttttttgttattccagatgaatttgcaaattgctccttctaattcgttgaagaattgagttggaattttgatggggattgcattgaatctgtagattgcttttggcaagatagccatttttacaatgttgatcctgccaatccatgagcatgggagatctttccatcttctgagatcttctttaatttctttcttcagagacttgaagtttttatcatacagatctttcacttccttagttagagtcactccgagatattttatattatttgtgactattgagaagggtgttgtttccctaatttctttctcagcctctttattatttgtgtagagaaaggccattgacttgtttgagtttattttatatccagctacttcaccgaagctgtttatcaggtttaggagttctctggtggaatttttagggtcacttatacatactatcatatcatctgcaaaaagtgatattttgacttcctcctttccaatttgtatccccttgatctccttttgttgtcgaattgctctggctaatacttcaagtactatgttgaaaaggtagggagaaagtgggcagccttgtctagttctgattttagtcggattgcttccagcttctctccatttactttgatgttggctcctggtttgctgtagattgcttttatcatgtttaggtatgggccttgaattcctgatctttccagaacttttatcatgaatgggtgttggatcttgtcaaatgctttttctgcatctaatgagatgatcatgtcgtttttgtctttgagtttgtttatattgtggattacattgatggattttcatatattaaaccatccctgcatccctggaataaaacctacttggtcaggatggatgattgctttaatgtgttcttggattcggttagcgagaattttattgaggatttttgcatcgatattcataagagaaattggtctgaagttctctatctttgttggatctttctgtggtttaggtgtcagagtaatagtgacttcataaaatgagttgggtagagtactttctacttctatcttgtgaaaaagtttgtgcagaactggaattagatcttctttgaaggtctgatagaactctgcactaaacctgtctggtcctgggcttttttttggctgagagactatttataactgcttctatttctttaggggatatgggactgtttagaaggtcaacttgatcctgattcaactttggtacctggtatctgtccagaaatttgtccatttcgtccaggttttccagttttgttgagtatagctttttgtagaaggatctgatggtgttttggatttcttcaggatctgttgttatgtctcccttttcagttctgattttgttaattaggattttgtctctgtgccctctagtgtgtctagctaagggtttatctatcttgttgattttctcaaagaaccaactcctcgtttggttaattctttgaatagttcttcttgtttccacttggttgatttcacccctgagtttgattatttcctgccgtctactcctcttgggtgaatttgcttccttttttctagagcttttagatgtgttgtcaagctgctagtatgtgctctctcccgtttcttcatggaggcactcagagctatgagtttccctcttagaaatgctttcattgtgtcccaaaggtttgggtacgttgtggcttcattttcattaaactctaaaaagtctttaatttctttctttattctttccttgaccaaggtatcattgagaagagtgttgttcagtttccacctgagtgttggctttctgttatttattttgttattgaagatcagccttagtgcatggtgatctgataggatacatgggacaatttcaatatttttgaatctgttgaggcctgttttgtgacctattatgtggtcaattttgtagaaggtaccatgaggtgctgagaagaaggtatatccttttgttttaggataaaatgttctgtagatatctgtcaggtccatttgtttcatcacttctgttagtttcagtgtgtccctgtttagtttctgtttccatgatctgtccattggtgaaagtggtgtgttgaagtctaccactattattgtgtgaggtgcaatttgtgctttgagctttactaaagtttctttaatgaatgtggctgcccttgtatttggagcatagatattcagaattgagagttcctcttggagggttttatctttgatgagaacgaagtgcccctccttgtcttttttgatgactttgggttggaagtcaatcttatcagatattaggatggctactccagcttgtttcttcatagcatttgcttggaaaattgttttccagccttttattctgaggtagtgtctatctttttctctgagatgtgtctcctgtaaacagcaaaatgttgggtcttgtttgtgtagccagtttgttagtctatgtctttttattggggagttgagaccattgatgttaagagatattaaggaaaagtaattgttgcttcctgttatttttgttgttaaagttggcattctgttcttgtggctgtcttcttttaggtttgttgagggattaccttcttgttttttctagggcattgttcccgttcttgtattggttttttttctgttattaacctttgaagggctggattcgtggagagataatgtgtgaatttggttttgtcgtggaatactttggtttctccatctatggtaattgagagtttggatgggtatagtagcctgggctggaatttgtgttctcttagtgtctgtataacatctgtccaggctcttctggctttcatagtctctggtgaaaaatctggtgtaattctgataggcttgcctttgtatgtaacttgacctttttcccttactgcttttagtattctatctttatttagtgcatttgttgttctgattattatgtgtcgggaggaatttcttttctggtccagtttatttggagttctgtaggcttcttgtatgttcataggtatctctttctttatatttgggaagttttcttcaataattttgttgaagatgtttgctggtcctttgagttgaaaatcttcattctcatccactcctattatccgtaggtttggtcttctcattgtgtcctggatttcctgcatattttgagttaggatctttttgcattttccattttctttgattgtcgtgccaatgttctctatggaatcttctgcacctgagattctctcttccatctcttgtattctgttgctgatgctcaaatctatggttccagatttctttcctagggtttctatctccagtgttgcctcactttgagttttctttattgtgtctacttccctttttaggtctagtatggttttgttcatttcgatcacctgtttgtatgttttttcctctttttctgtaaggacttctacctgtttgattttgatttcctgtttttctttaaggacttgtaactctttagcagtgttttcctgtatttctttaagtgatttattaaagtccttcttgatgtcctctaccatcatcatgagatatgcttttaaatctaggtctaggttttcgggtgtgttggggtgccctggactgggcgaagtgggagtgctgggttctgatgatggtgagtggtcttggttcctgttagtaggattcctacgtttacctttcgccatctggtaatctctggagttagtagttatagttgactctgtttagagattgttcttctggtgattcagtttccgtctctcagcagacctgggagacagattctctcctctgagtttcagtgctcagagcactctctgctggcaagctcttttacagggaaggtgcgcagatatcttgtttttggacctcctcctggtcgaagaagaaggcccaaaacagggcctttctcagaagctgtgttgctttggcagttcccagaagctgtcagcttctgtggtgcagactctcacctgtgcagactaaattcctaagttccagggagtcctggaaccaagatggtgaccactgctcctgaggctgaggctgcctcccggacggtggccggtggccggctgtctgcagcctgcaaagggtactgcctcagtggctctgtgcttccgcccgtcccaggagctgtctggttctctggcgcaccctctaacctgttcagactaatttcctaggtccagcggagtcctggaacccagatggcgaccgctgctgctgaggctgaggccgcctcccaagccaggcggacacctgtcctctggtccggacagtggccggctgtctgcggcccgccaagggtgctgcctcagcggctctcTATTTATTTATTTTTATTAGTCATCATTTACATCTCAAATGATATCCCTCTTCCTGGTAACCCCTCCACCAACCCTCAAAACCATGATATCTGGCTACCTAGTTACCCTTCCACCACCCCTATCCCACATATGCTTTCCCCCTCCCCTTTGCCTGTATGAGGGTGCTCCCCCACCCACCCTCACTCTCCTGCCCCACTGATCCAGCACCCCCCACTTTGTGATATCAAACCTTGCCTGGACATAGGGGCTCCCCTCCATTACTGTCAGGTAAGAATATCCTCTACATTCAAGGCTTGCTCTGGTGGGAGAACTGGGTTCTGATGATTCATACCTATATTGGTTTCTGTGGCTTATGATCTCGTGCTTGCCATCTGGTAATTTCTGGTGTTTACTGGTCTGGGTGACTCTGACAATGTCTGCTGCAGTCATGGCAACAGATAAGCAGCTTCTGTACCTCTCTGAAGAGTCCCCAGTTGGTAGGCCCTACAGGTGTTCTGCTACATCCAGGGTTGCAGGCCACTGAGAGACATGAAGCAACAAAGAGACAAGAGAGGCAGACTCCAGACACAGTGAAACTAATAGAGGTTATGAACCAAATGGATTTAACAGATATCTACAGAATATTTTGCCCTAAAACAAGAGTATACCTTCTTCTCAGCACCTCATGGTTTCTTCTCCAAAATTGACAATATAATTTGTCACAGAACAAACCTCACCCAATACCAGAAGACCAAAATAATCCCATGTATCCAATAAAATCACCATGGCATAAGACTGGTCTTCTATAACAAACAGAAAAAGCCACAGAAAGACCACATACACGTGAAAACTGAACAATTCTCTACTCAATGACAACTTTGTCAGAGAAGAAATAAAGAAAGAAATTAAAGGCTTCCTGGAATTTAATGAAAATATTGACACCTCATACCCAAACTTATGGGACACACTGAAAGCAGTAATAAGAGGAAAATTCATAGCACTAAGAGCTTGGTAAAGAAACTGGAGAAAATC	PASS
4f0aceb9-8f4a-41bf-8f06-5386cc0bb262	chr1	109934577	109934590	-	L1	L1MdGF	223	7111	6689	FALSE	106	41	MEF|6,miPSC_CTRL_1|11,miPSC_CTRL_2|5,miPSC_CTRL_3|12,miPSC_CTRL_4|8,miPSC_CTRL_5|10,miPSC_CTRL_6|7,miPSC_LAM_1|6,miPSC_LAM_2|5,miPSC_LAM_3|6,miPSC_LAM_4|13,miPSC_LAM_5|6,miPSC_LAM_6|11	chr1_109934398_109934767_L1_129S1_SvImJ,A_J,BALB_cJ,BTBR_T__Itpr3tf_J,BUB_BnJ,C3H_HeJ,CBA_J,I_LnJ,LP_J,SEA_GnJ,ST_bJ,WSB_EiJ	TATAGATGATTTCT	AGATTTATGGTTTACATTTGCTTCCATAAATTTGAAGAGATTAGGGTGGATACTGGATGGAAGGGTTTGGAAGTAAGAAATGTAATATTAGCATAATCTCAAAAGTTAAAAATATAAAATAAAAGAGATATTTCCAAGCCTGGGAAATTGGTATATCAATCTAATATATATATATGAACAAGCTAGATTTTACTTGCTTATTCTATTTCTTTTAATAGGGCAGTATTTGAATTGCTGTGTCAAAAAAAAACCATAAAGTAAAATGACTTTATGTGAAAATCGCCTTTATTTTTTTATTGAATTTAGACTTACCAAGTTCTGTCAGTTACGTACTTGAATGTAAAAGAAATTCACACAATAGCAACATTTTTCTTAAAAAGAATTCAATCTGAAAATGTCCTCAGAAACGATGAGAAAATATAAGTTATATGTTTTTGTTTTTGTTTTTATATTTTATTTGTTATTTTTATTAGTCAGTTTGATAGACAGGTCTCTATTCAAAATAAGTAAATAATATTGATTACTCACCTGACAATGATAGAGTGAGGAACATGTGCAAAGCGGAGGTAAAATAATTACTGTAAGTTTGAGGGGAGCATTGTTCACAGAATGAAAACCTATCTTAAAATTAAATAAATAAGTGAAAATAATAGAGTATAAAATAAAGGAGACACTAATGTTTCCAAAAGCCATCATTTTTTCTGATATCACTATTTCCAATGCTCTCTATAGCAAAGTGACTAAGATCTTCCAACTATTCTTTGTCCTTATTGCTTTTCTACATTTTAACACTTCTCAACTCTAACTTTCTTTTTGTCATTTCTCAGCTATCTTCTCTTTATTATTTTGTGTGCATTGTAAATTATGTAATCTAGATCTTAATTATAGTTGTGTAGATATAATAAACTTTTGATTTTAATTCTAGTTCTCATAAGTTGTAGTCGATAAGGGCAGAGTTGTTTGCATTCTTTGTACTAACTATATAGATGATTTCTtttttttttttattcatttatttatttatttatttattacgtattttcctcaattacatttccaatgctatcccaaaagtcccccataccctcccccccactcccctacccacccactcccattttttttggccctggcgttcccctgtactggggcatataaagtttgcaagtccaatgggcctctctttccagtgatggccgactaggccatctttttttttttttttttttttttttttttttccattttttattaggtatttcgctcatttacatttgcaatgctataccaaaagtcccccatagccacccaccccttctcccctacccacccactccccttttatggccctggcgttcccctgtactggggcatataaagtttgcgtgtccaatgggcctctctttccagtgatggccgactaggccatcttttgatgcatatgcagctagagtcaagagctccggggtactggttagttcataatgttgttccacctatagggttgcagatccctttagcttctttggtactttctctagctccttcattgggggccatgtgatccatccaatagccgactgtgagcatccacttctatgtttgctaggcccaggcatactctgacaagagacagctatatcagggtcctttcagcataatcttgctagtgtatgcaatggtgtcagcatttggaagctgattatgggatggatccccggatatggtagtgtctacatggtccatccttttatctcaactccaaactttgtctctgtaactccttccaagggtgttttgctcccacttctaaggaggggcatagtgttcacacttcagtcttcatttttcttgagtttcatgtgtttaggaaattgtatcttatatcttgggtatcttaggttttgggctaatatccacttatcagtgagtacatattgtgtgagttcctttgtgaatgtgttacctcactcaggatgatgccctccaggtccatccatttggccaggaatttcataaattcattctttttaatagctgagtagtactccattgtgtagatgtaccacatcttctgtatccattcctctgttgaggggcatctgggttccttccagcttctggctattataaataaggctgctatgaacatagtggagcatgtgtccttcttaccagttggggcatcttctggatatatgcccaggagaggtattgctggatcctccggtagtactatatccagttttctgaggaaccgccagactgatctccagagtggttgtacaagcctgcaatcccaccaacaatggaggagtgttcctctttctccacatccacgccagcatctgctgtcacctgaatttttgatcttagccattctgactggtgtgaggtggaatctcagggttgttttgatttgcatttccctgatgattaaggatgttgagcattttttcaggtgcttctctgccattcggtattcctcaggtgagaattctttgttcagttctgagccccattttttaatggggtgatttgattttctgaagtccaccttcttgagttctttatatatgttggatattagtcccctatctgatttaggataggtaaagatcctttcccaatctgttggtggtctttttgtcctattgacggtgtcttttgccttgcagaaactttggagtttcattaggtcccatttgtcaattctcgatcttacagagcaagccattgctgttctgttcaggaatctttcccctgtacccatatcttcaaggcttttccccactttctcctctataagtttcagtgtctctggttttatgtgaagttccttgatccacttagatttgaccttagtacaaggagataagtatggatcgattcgcattcttctacatgataacaaccagttgtgccagcaccaattgttgaaaatgctgtctttcttccactggatggttttagctcccttgtcgaagatcaagtgaccataggtgtgtgggttcatttctgggtcttcaattctattccattggtctacttgtctgtctctataccagtaccatgcagtttttatcacaattgccctgtagtaaagctttaggtcaggcatggtgattccaccagaggttcttttatccttgagaagagtttttgctatcctagtttttttgttattccagatgaatttgcaaattgctccttctaattcgttgaagaattgagttggaattttgatggggattgcattgaatctgtagattgcttttggcaagatagccatttttacaatgttgatcctgccagtccatgagcatgggagatctttccatcttctgagatcttctttaatttctttcttcagagacttgaagtttttatcatacagatcttttacttccttagttagagtcacgccgagatattttatattatttgtgactattgagaacggtgttgtttccctaatttctttctcagcctgtttattctttgtgtagagaaaggccattgacttgtttgagttaattttatatccagctacttcaccaaagctgtttatcaggtttaggagttctctggtggaatttttagggtcacttatatatactatcatatcatctgcaaaaagtgatattttgacttcctcttttccaatttgtatccccttgatctccttttgttgtcgaattgctctggctaatacttcaagtactatgttgaaaaggtagggagaaagtgggcagccttgtctagtccctgattttagtgggattgcttccagcttctctccatttactttgatgttggctactggtttgctgtagattgcttttattatgtttaggtatgggccttgaattcctgatctttccaaaacttttatcatgaatgggtgttggatcttgtcaaatgctttttctgcatctaacgagatgatcatgtggtttttgtctttgagtttgtttatataatggattacattgatggattttcgtatattaaaccatccctgcatccctggaataaaacctacatggtcaggatggatgatttctttaatgtgttcttggattcggttagcgagaattttattaaggatttttgcatcgatattcataagagaaattggtctgaagttctctatctttgttggatctttctgtggtttaggtatcagagtaatagtggcttcataaaatgagttgggtagagtaccttctacttctatcttgtgaaatagtttgtgcagaactggaattagatcttctttgaaggtctgatagaactctgcactaaacccatctggtcctgggctttttttggttgggagactattaataactgcttctatttctttaggggatatgggactgtttagaaggtcaacttgatcctgattcaactttggtacctggtatctgtccagaaatttgtccatttcatccaggttttccagttttgttgagtataagcttttgtagaaggatctgatggtgttttggatttcttcaggatctgttgttatgtctcccttttcatttctgattttgttgattaggattttgtccctttgccctctagtgagtctagctaagggtttatctatcttgttgattttctcaaagaaccaactcctcgtttggttaattctttgaatagttcttcttgtttccacttggttaatttcacccctgagtttgattatttcctgccgtctactcctcttgggtgaatttgcttcctttttttctagagcttttagatgtgttgtcaagctgctagtatgtgctctctcccgtttcttcttggaggtactcagagctatgagtttccctcttagaaatgctttcattgtgtcccaaaggtttgggtacgttgtggcttcattttcattaaactctaaaaagtctttaatttctttctttattccttccttgaccaaggtatcattgagaagagtgttgttcagtttccacgtgaatgttggctttccattcttaatgttgttattgaagatcagtcttaggccatggtggtctgataggatacatgggacaatttcaatatttttgtatctgttgaggcttattttgtgaccaattatatggtcaattttggagcaggtcccgtgaggtgctgagaagaaggtatatccttttgttttaggattaaatattctgtagatatctgtcaggtccatttgtttcataacttctgttagtttcactgtgtccctgtttagtttctgtttccacgatctgtccattgatgaaagtggtgtgttgaggtctcccactattattgtgtgaggtgcaatgtgtgctttgagctttactaaagtgtctttaatgaatgtggctgcccttgcatttggagcgtagatattcagaattgagagttcctcttggaggattttacctttgatgagtatgaagtgtccctccttgtcttttttgataactttgggttggaagtcgattttatccgatattagaatggctactccagcctgtttcttcagaccatttgcttggaaaattgttttccagcctttcactctgaggtagtgtctgtctttttccctgagatgggtttcctgtaagcagcagaatgttgggtcctgtttgtgtagccagtctgttagtctatgtctttttattggggaattgagtccattgatattaagagatattaaggaaaggtaattgttgcttcctgttatttttgttgttaaagttggcattctgttcttgtggttgtcttcttttaggtttgttgatggattatcttcttgttttttctagggcgtggttcccgtccttgtattgttttttttctgttattatcctttgaagggctggattcgtggagagataatgggtgaatttggttttgtcgtggaatactttggtttctccatctatggtaattgagagtttggctgggtatagtagcctgggctggcatttatgttctcttagtgtctgtataacatctgaccaggctcttctggctttcatagtctctggtgaaaaatctggtgtaattctgataggcttgcctttatatgttacttgacctttttcccttactgcttttagtattctatctttatttagtgcatttggtgttctgattattatgtgtcgggaggaatttcttttctggtccagtctatttggagttctgtaggcttcttgtatgttcatgggcatctctttctttagatttgggaagttttcttcaataattttgttgaagatgtttgctggtcctttgagttgaaaatcttcattctcatccactcctattatccgtaggtttggtcttctcattgtgtcctggatttcctggatgttttgagttaggatctttttgcattttccattttctttgattgttgtgccgatgttctctatggagtcttctgcacctgagattctctcttccatctcttgtattctgttgctgatgctggcatctatggttccagatttctttcctggggtttctatctccagcgtcgcctcactttgggttttctttattgtgtctacttccctttttaggtctagtatggttttgttcatttccatcacctgtttggatgtgttttcctgtttttctataaggacttctacctgtttggttgtgttttcctgtttttctttaaggacttgtaactctttagcagtgttttcctgtttttctttaaggacttgtaactctttagcagtgttctcctgtatttctttaagtgagttgttgaattccttctttatgtcctctaccatcatcatgagatatgcttttaaatccaggtctaccttttcaggtgtgttagggtgtcctggattgggcgaagtgggcgttctgggttctgatgatggtgagtggtcctggcttctgttagtaggattcttacgtttacctttcgccatctggcaatctctggagttagttgttatagttgtctttgttaaaagattgttcctctgttgattttgttaccctctatcagcaggcgtgggagacaagctctcttctctgagtttcagtggtcagagcagtctctgtaggcaagctctcctctctcagggaaggtgtacagttatctggtgtttggacctcctcctggctgaaggtgaaggcccaaaacagaatctttcccagaagctgtgttgctttggccaggaaggtggccagttgtctggagtcgaagatgtcgcagcctcagaagctctgtggctcttgccgggaaggtggctggttgtctggagctgaggatggtgccgccccagaatctctgcgactctctcgcccgtcccagaaaaggctggcactctgtattccacacggtcacccgtgcagcctgccctccgcggagtcccggagccaagaaggctcccgccggcgcctgtgccacaaacctctcaggccaggcagacccccgtgctctcaccaggaaggtggccggctgtctggagctgaagatggcgccgcccagaagctctgcgactctctcgcccgtcccagaaacagctggcactctgtattccacacggtcacccgtgcagcctgccctccgcggagtcccggagccaagaaggctcccgccggcgcctgtgccacaaacctctcaggccaggcagacccccgtgctctcaccaggTATAGATGATTTCTAATTATCTATGCTAGGAAAAATATTCAAACAAATAAATCCAGTGATTTCAAAAATTAAGTCCATAGTTTTAGTTCTTAAACAGAATAAATTGTCATCGTCATTGTTCTCATTTGTTTACTCTCACTCTGATAGAATACTCTGACTTAAGGAAGAAGGGGCTTATTTTTGCCCAAAGATAACAGTGCATCACAGCAGGAAAGTCAAGGAAGGCAGGAGCTAAGAACAACTGGTCACATTGAATCCATAATCAGAATCAGAGAACATAGAATGCTTGCTTCTGCTCAGTTCACTTTCTGCACTTCCTGTAGTTGCCATTCCTTAGACTAGAGACTAGACTTATTCACCATTACTTTGGGTCTTCCTTCACTAACCACTGTAGTCCATGTAATTCCCTACAGGTACAGTTGGATAGTGGCTTTTCTACCAGGTAATTCTAAATGCTGTCAATTTGACAATACTCATTTTCATAGTCTTATCTTCCCAATTCTCTTTAAACGTGTTCCAGTTTCATTTCTCATTATGCATAGGACCATGCTTTATAAAGAAAACAATGACAATTAGTTGAGATAATAATCCATATTCCATCACAAAACAATTAAAAATTCTGAATTGTCAGTAGCTTTTATTTCTTCTTATTGTGGAGAAAAATACATCTGCTTTCTCTGAAAGAAATGAAATCCAGTAAGAATTTCTCCAAGATTCAGAATTGTTGAACCTTTTAGAAGATGAGTATTAACTACTAACTTTGCTAAAAAAAATAAAAAAATAATAAAAAAATAAAAGGTTTCTGAATAGCACTTTCTGTAGTGAAGCAATGAAGTAGCATCATGCTATTTTCAAGGAAGTCTCTCTTGAAATGTTTTCTCTCTTCTTCATATAACCAACTGTCTTTCATTTAAATACCTAAAACATTGCTCACAGCTGAAGTAGTGTGGCAAGCTACACAGGGATATTTATGGGTGGACTGAATATTAGGGAGAGCTGTGAAAATACAATG	PASS
806813f0-de16-4b6d-b75d-60b4712f0f07	chr1	110074992	110075002	-	L1	L1MdA	6129	6567	438	FALSE	103	89	MEF|4,miPSC_CTRL_1|16,miPSC_CTRL_2|4,miPSC_CTRL_3|4,miPSC_CTRL_4|9,miPSC_CTRL_5|11,miPSC_CTRL_6|8,miPSC_LAM_1|9,miPSC_LAM_2|11,miPSC_LAM_3|11,miPSC_LAM_4|3,miPSC_LAM_5|2,miPSC_LAM_6|11	chr1_110074753_110075227_L1_129P2_OlaHsd,129S1_SvImJ,AKR_J,A_J,BALB_cJ,BTBR_T__Itpr3tf_J,BUB_BnJ,C3H_HeJ,C57BR_cdJ,C57L_J,CBA_J,DBA_1J,DBA_2J,FVB_NJ,I_LnJ,KK_HiJ,LG_J,LP_J,RF_J,SEA_GnJ,SJL_J,ST_bJ,WSB_EiJ	GGGACATTTCT	TTTGAAGGGATGAATTGTATCTGCATAAATGCAATACACTTACTATGTGATTTAAAACACTAACAAAGTGTGTATGTATGCTGAGGATACAAAGACTTTGACATTGATTGGTAAAACTTAAAACAAACAAACAAACATGGTTCACAGGTCAGACAAATATACAGAGAAGGCAAATAGTTTTATTCTTACAGAATGAAAAACTTCCTCATTGTTTGGGTGAGAAAAGAGATGCATCAGCAGCCACTTACTGGGAAGTGTGTGAGTTTTGCTTCTATGTTGCAGACTAGTGCCTAGACGTAATACAAAAGAGGCTGGGCATATGCATCCATTAGATAGCCATTTTCCTTGACTTGTGCCAGGGAACCCAAGAACAGATATTATAAGGTCTCTTGACATTCGTGACCTAAGAGAAAACACTGCTTCACCCCCAACTCATTATTCTGCTCATGACTGAAAGGTCCAGATTCCTTAAATATATCTTGGCTTTGATGTAATTACTTTCTTCCCTGCCCTGCTTTCTTCTTCCTCATAGTCCATCTATCCCACCCCACCCCAGCTGTTACTCTGCATTTTTCTTGGACATCATTGTGGGTTTTACCAGAGGCCAACAACAATTAAATGTAGTGACCAAGCAGTAATATTTCTGAAATCATGGGAAATTAAATCTTTCCTACTTAGATTTTTTTCTCGAGTATTTTCTTACAGTAACATAAAACTTACTCATACACTGTTTTATCTTTTGTTTGGCTGGTATTTGTTTTTGTTTGCTTGTTTTATTGAAAACAGATTTTTACCATCCAACCTATCTATTTATGGTTCCCCATTTCCAGCTCCTCTTTAATCTATGGAAATTGGAAGCTTTCTCCTCTGGAACCTCTAGAAAGGAATGAAACACAGCCCTGGCATAAAAACAACTACATGACAGTTTTATTTTTTAATGACATGAAGTTTCTTGATATTTATTGTCATATCTTTAAGAGATTAATGAAAAAGACAAAGTGGGACATTTCTttttttttttccattttttattaggtatttaactcatttacatttccaatgctataccaaaagtcccccatatccacccacccccactcccctgcccacccactccccctttttggccctggtattcccctgtactggggcatataaagtttgcaagtccaatgggcctctctttccagtgatggccgactaggccatcttttgatatatatgcagctagagtcaagagctccggggtactggttagctcataatgttgttccacctatagggttgcagatccctttagctccttggctactttctctagctcctccattgggagccctatgatccatccattagctgactgtgagcatccacttctgtgtttgctgggccccggcgtagtctcacaagagacagctacatctgcgtcctttcaataaaatcttgctaGGGACATTTCTCTGATTGAAAACCAACCTAGATGACAAAAATATAAAAGAGAAGGAAAAACATTCACTAAAATCTTTTTAGGATGAGCCAAGTATTTTATATTCAGATTAAATTAACATATATCATAAGTACACACAGGTGAAAGGAGGTATCATTTTGTCTCTCTTAGGTCATCAGAGACTGTTTCTATATCAATTTTATAGCCTAATTTCTACCTCTTTTCTTTCTTTTTCTACCATATGAGGGTCTCTCTCTCTCTCTCTCTCTCTCTCTCTCTCTCTCTCTCTCTCTGCCCTGTGTGTGTGTGTGTGTGTGTGTGTGTGTGTGTGTGTGTATGTGTGGTTGTTGTTCTGACACTGGGcatggcCATGGCCCTTTGGGGAGGTAGAATGATGTGTGTGTGTGGGGTGGGGGGCTTGACTACTCTTATTCCATGCCACTGCCTAGGTGGGTACTAGGCTCTAGGGAAGCACCAATTCAGCATTCCAGGGGTGGGAGAGcaCAGTCTTAGGTGTGGGGGTCTCAGGATCTTGGACATCCAAGTGCTGCTGGGAGTCAGGAAAGAGCAGAGAACAGAGTTGGCGCATGAGGACTGGGGACAGCATCTAGCTTATAGTCAAGGATCAAGTAGAGTTTCTGTCCAGGAATTGTCCTTTGCTTTATGGTGGCAGGTTTGGCTAGGAACACAAAGAGAGCTTCTATGGAAGATTAGACTACTGCTCTGTCGGTGAAGGACTTGATGGAAAGAGACATTCCATAGTTCCAAACAGATTACCTTCATCTTGGAAAATGGATGTGTAAATCATATCCCACTTCTTAGAGTGGGCCTGAACTTAAATAGCTTTTGTAGGGAGAAATGTCTGAGAAGGGAAGATAATTGGCCAAGCTCTCTGGAGCTCTATGTACCTCATTAGCATGGAAAAGTCTGCTTTGGGCCTACATGACTATAGGTCACCTCTCTTTTATATGATAATCAT	PASS
9184bb70-0d04-4a57-9d03-36719cd59e68	chr1	110409631	110409645	-	L1	L1MdGF	0	7110	7541	FALSE	126	50	MEF|9,miPSC_CTRL_1|13,miPSC_CTRL_2|6,miPSC_CTRL_3|6,miPSC_CTRL_4|12,miPSC_CTRL_5|7,miPSC_CTRL_6|10,miPSC_LAM_1|14,miPSC_LAM_2|16,miPSC_LAM_3|11,miPSC_LAM_4|10,miPSC_LAM_5|4,miPSC_LAM_6|8	chr1_110409478_110409823_L1_129P2_OlaHsd,129S1_SvImJ,A_J,BALB_cJ,BTBR_T__Itpr3tf_J,BUB_BnJ,C3H_HeH,C3H_HeJ,CBA_J,I_LnJ,LP_J,SEA_GnJ,ST_bJ	TGCCAGTATCTTTAT	GCAGATATTATACACACAGGATCCATCATTTTGCTGTATTAAGGAAATGCACTACAGTTTCAAAGATAGACACTACCTCAGAGTAAAGGGCTGGAAAACAATTTTACAAGCAAATTGTGCCAAGAAAGAAGCTGGAATAGCCATTCTATTGTTCTGATTTTAGTCTATCTGAATCATTAATTTTTATTACATATTTTAAATATTGATGAAGTTCTTATGATAAGAATAACTGGTTCAAGGTAAAGTATGAAACAACACACAAACTTCTATACAATCCATGTTTCCCTTACTCTACTGACAATTGTAGGTATTTGTGTTAATTATAACAGGGTAAATGACTAAAGCCAAAATGTTTAAAAAATGAAGATATTTCTTCCATTTATGTATAGGCCAGTTATCATTTAATCACTCACATTGTCATGAATAATACCCTGAATTTATTCAACTGAAAACTTCAGAAGTGGACTGTTCATAAATATATAAAGGAGAAGCGACAGCTGGACAAGTATATATGCTGGATTTCTGTGTTGTACACTTTTGTGTACTTGCTTCTGTTTGTATTTTGGTTTAATAATGACACATACCATTTTATTTGATAGAGTATATGTTGGAAAGTGATACTTTTCCATGAATAACCATGAGAATAATAAGAAATTCTTTAACAGCAAGAATGTTTGTTAAACAAATATTTGGCTCTTTCAATACTGCGAAGCCAATGCTTTTGAGACAAAATACCTCATACTTAGTGCTGTAAAGAATATCTTTTTCATTTGAAAATATCTCAGTGATTTTAAACCCAGAAATAGTAAATAAAAATTTACAATGAGAGAACTATTTCCAAACCAATATGTGCATAATGACATATATTGAAATATGCATGTAAGGTAAATATCAGGTACTAGCTGGGATGCCTTAGAAATGGAAACCAGAAAATTTAAATATTGTTACATGAGTTTTCCAATATTTGAATAGTGTATCATTTGAATCAACAGTGTTAGGATTGCCAGTATCTTTATtttttttttttttttttttttttttttattcatttatttatttatttattacgtattttcctcaattacatttccaatgctatcccaaaagtcccccataccctccccccactcccctacccacccactcccattttttttggccctggcgttcccctgtactggggcatataaagtttgcaagtccaatgggcctctctttccagtgatggccgactaggccatcttttttttttttttctttttttttttttttccattttttattaggtatttcgctcatttacatttgcaatgctataccaaaagtcccccatagccaccccaccccttctcccctacccacccactccccttttatggccctggcgttcccctgtactggggcatataaagtttgcgtgtccaatgggcctctctttccagtgatggccgactaggccatcttttgatgcatatgcagctagagtcaagagctccggggtactggttagttcataatgttgttccacctatagggttgcagatccctttagcttctttggtactttctctagctccttcattgggggccatgtgatccatccaatagccgactgtgagcatccacttctatgtttgctaggcccaggcatactctgacaagagacagctatatcagggtcctttcagcataatcttgctagtgtatgcaatggtgtcagcatttggaagctgattatgggatggatccccggatatggtagtgtctacatggtccatccttttatctcaactccaaactttgtctctgtaactccttccaagggtgttttgctcccacttctaaggaggggcatagtgttcacacttcagtcttcatttttcttgagtttcatgtgtttaggaaattgtatcttatatcttgggtatcttaggttttgggctaatatccacttatcagtgagtacatattgtgtgagttcctttgtgaatgtgttacctcactcaggatgatgccctccaggtccatccatttggccaggaatttcataaattcattctttttaatagctgagtagtactccattgtgtagatgtaccacatcttctgtatccattcctctgttgaggggcatctgggttccttccagcttctggctattataaataaggctgctatgaacatagtggagcatgtgtccttcttaccagttggggcatcttctggatatatgcccaggagaggtattgctggatcctccggtagtactatatccagttttctgaggaaccgccagactgatctccagagtggttgtacaagcctgcaatcccaccaacaatggaggagtgttcctctttctccacatccacgccagcatctgctgtcacctgaatttttgatcttagccattctgactggtgtgaggtggaatctcagggttgttttgatttgcatttccctgatgattaaggatgttgagcattttttcaggtgcttctctgccattcggtattcctcaggtgagaattctttgttcagttctgagccccattttttaatggggtgatttgattttctgaagtccaccttcttgagttctttatatatgttggatattagtcccctatctgatttaggataggtaaagatcctttcccaatctgttggtggtctttttgtcctattgacggtgtcttttgccttgcagaaactttggagtttcattaggtcccatttgtcaattctcgatcttacagagcaagccattgctgttctgttcaggaatctttcccctgtacccatatcttcaaggcttttccccactttctcctctataagtttcagtgtctctggttttatgtgaagttccttgatccacttagatttgaccttagtacaaggagataagtatggatcgattcgcattcttctacatgataacaaccagttgtgccagcaccaattgttgaaaatgctgtctttcttccactggatggttttagctcccttgtcgaagatcaagtgaccataggtgtgtgggttcatttctgggtcttcaattctattccattggtctacttgtctgtctctataccagtaccatgcagtttttatcacaattgccctgtagtaaagctttaggtcaggcatggtgattccaccagaggttcttttatccttgagaagagtttttgctatcctaggttttttgttattccagatgaatttgcaaattgctccttctaattcgttgaagaattgagttggaattttgatggggattgcattgaatctgtagattgcttttggcaagatagccatttttacaatgttgatcctgccaatccatgagcatgggagatctttccatcttctgagatcttctttaatttctttcttcagagacttgaagtttttatcatacagatcttttacttccttagttagagtcacgccgagatattttatattatttgtgactattgagaagggtgttgtttccctaatttctttctcagcctgtttattctttgtgtagagaaaggccattgacttgtttgagttaattttatatccagctacttcaccaaagctgtttatcaggtttaggagttctctggtggaatttttagggtcacttatatatactatcatatcatctgcaaaaagtgatattttgacttcctcttttccaatttgtatccccttgatctccttttgttgtcgaattgctctggctaatacttcaagtactatgttgaaaaggtagggagaaagtgggcagccttgtctagtccctgattttagtgggattgcttccagcttctctccatttactttgatgttggctactggtttgctgtagattgcttttattatgtttaggtatgggccttgaattcctgatctttccaaaacttttatcatgaatgggtgttggatcttgtcaaatgctttttctgcatctaacgagatgatcatgtggtttttgtctttgagtttgtttatataatggattacattgatggattttcgtatattaaaccatccctgcatccctggaataaaacctacttggtcaggatggatgatttctttaatgtgttcttggattcggttagcgagaattttattaaggatttttgcatcgatattcataagagaaattggtctgaagttctctatctttgttggatctttctgtggtttaggtatcagagtaatagtggcttcataaaatgagttgggtagagtaccttctacttctatcttgtgaaatagtttgtgcagaactggaattagatcttctttgaaggtctgatagaactctgcactaaacccatctggtcctgggctttttttggttgggagactattaataactgcttctatttctttaggggatatgggactgtttagaaggtcaacttgatcctgattcaactttggtacctggtatctgtccagaaatttgtccatttcatccaggttttccagttttgttgagtataagcttttgtagaaggatctgatggtgttttggatttcttcaggatctgttgttatgtctcccttttcatttctgattttgttgattaggattttgtccctttgccctctagtgagtctagctaagggtttatctatcttgttgattttctcaaagaaccaactcctcgtttggttaattctttgaatagttcttcttgtttccacttggttaatttcacccctgagtttgattatttcctgccgtctactcctcttgggtgaatttgcttcctttttttctagagcttttagatgtgttgtcaagctgctagtatgtgctctctcccgtttcttcttggaggtactcagagctatgagtttccctcttagaaatgctttcattgtgtcccaaaggtttgggtacgttgtggcttcattttcattaaactctaaaaagtctttaatttctttctttattccttccttgaccaaggtatcattgagaagagtgttgttcagtttccacgtgaatgttggctttccattcttaatgttgttattgaagatcagtcttaggccatggtggtctgataggatacatgggacaatttcaatatttttgtatctgttgaggcttattttgtgaccaattatatggtcaattttggagcaggtcccgtgaggtgctgagaagaaggtatatccttttgttttaggattaaatattctgtagatatctgtcaggtccatttgtttcataacttctgttagtttcactgtgtccctgtttagtttctgtttccacgatctgtccattgatgaaagtggtgtgttgaggtctcccactattattgtgtgaggtgcaatgtgtgctttgagctttactaaagtgtctttaatgaatgtggctgcccttgcatttggagcgtagatattcagaattgagagttcctcttggaggattttacctttgatgagtatgaagtgtccctccttgtcttttttgataactttgggttggaagtcgattttatccgatattagaatggctactccagcctgtttcttcagaccatttgcttggaaaattgttttccagcctttcactctgaggtagtgtctgtctttttccctgagatgggtttcctgtaagcagcagaatgttgggtcctgtttgtgtagccagtctgttagtctatgtctttttattggggaattgagtccattgatattaagagatattaaggaaaggtaattgttgcttcctgttatttttgttgttaaagttggcattctgttcttgtggttgtcttcttttaggtttgttgatggattatcttcttgttttttctagggcgtggttcccgtccttgtattgttttttttctgttattatcctttgaagggctggattcgtggagagataatgggtgaatttagttttgtcgtggaatactttggtttctccatctatggtaattgagagtttggctgggtatagtagcctgggctggcatttatgttctcttagtgtctgtataacatctgaccaggctcttctggctttcatagtctctggtgaaaaatctggtgtaattctgataggcttgcctttatatgttacttgacctttttcccttactgcttttagtattctatctttatttagtgcatttggtgttctgattattatgtgtcgggaggaatttcttttctggtccagtctatttggagttctgtaggcttcttgtatgttcatgggcatctctttctttagatttgggaagttttcttcaataattttgttgaagatgtttgctggtcctttgagttgaaaatcttcattctcatccactcctattatccgtaggtttggtcttctcattgtgtcctggatttcctggatgttttgagttaggatctttttgcattttccattttctttgattgttgtgccgatgttctctatggagtcttctgcacctgagattctctcttccatctcttgtattctgttgctgatgctggcatctatggttccagatttctttcctagggtttctatctccagcgtcgcctcactttgggttttctttattgtgtctacttccctttttaggtctagtatggttttgttcatttccatcacctgtttggatgtgttttcctgtttttctataaggacttctacctgtttggttgtgttttcctgtttttctttaaggacttgtaactctttagcagtgttttcctgtttttctttaaggacttgtaactctttagcagtgttctcctgtatttctttaagtgagttgttgaattccttctttatgtcctctaccatcatcatgaaatatgcttttaaatccaggtctaccttttcaggtgtgttagggtgtcctggattgggcgaagtgggcgttctgggttctgatgatggtgagtggtcctggcttctgttagtaggattcttacgtttacctttcgccatctggcaatctctggagttagttgttatagttgtctttgttaaaagattgttcctctgttgattttgttaccctctatcagcaggcgtgggagacaagctctcttctctgagtttcagtggtcagagcagtctctgtaggcaagctctcctctctcagggaaggtgtacagttatctggtgtttggacctcctcctggctgaaggtgaaggcccaaaacagaatctttcccagaagctgtgttgctttggccaggaaggtggccagttgtctggagtcgaagatgtcgcagcctcagaagctctgtggctcttgccgggaaggtggctggttgtctggagctgaggatggtgccgccccagaatctctgcgactctctcgcccgtcccagaaacggctggcactctgtattccacacggtcacccgtgcagcctgccctccgcggagtcccggagccaagaaggctcccgccggcgcctgtgccacaaacctctcaggccaggcagacccccgtgctctcaccaggaaggtggccggctgtctggagctgaagatggcgccgcccagaagctctgcgactctctcgcccgtcccagaaacagctggcactctgtattccacacggtcacccgtgcagcctgccctccgcggagtcccggagccaagaaggctcccgccggcgcctgtgccacaaacctctcaggccaggtagacccccgtgctctcaccaggaaggtggccggctgtctggagctgaagatggcgccgcccagaagctctgcgactctctcgcccgtcccagaaacagctggcactctgtattccacacggtcacccgtgcagcctgccctccgcggagtcccggagccaagaagggctcccgccggcgcctgtgccacaaacctctcaggccaggcagaccccgtgctctcaccaggaaggtggccggctgtctggagctaaagatggcgccgcccagaagctctgcgactctctcgcccgtcccagaaacagctggcactctgtattccacacggtcacccgtgcagcctgccctccgcggagtcccggagccaagaaggctcccgccggcgcctgtgccacaaacctctcaggccaggcagacccccgtgctctcaccaggaaggtggccggctgtctggagctgaagatggcgccgcccagaagctctgcgactctctcgcccgtcccagaaacagctggcactctgtattccacacggtcacccgtgcagcctgccctccgcggagtcccggagccaagaaggctcccgccggcgcctgtgccacaaacctctcaggccaggcagaccccgtgctctcaccaggaaggtggccggctgtctggagctaaagatggcgccgcccagaagctctgcgactctctcgcccgtcccagaaacagctggcactctgtattccacacggtcacccgtgcagcctgccctccgcggagtcccggagccaagaaggctcccgccggcgcctgtgccacaaacctctcaggccaggcagacccccgtgctctcaccaggaaggtggccggctgtctcTGCCAGTATCTTTATGATGTGATAAAATATGATCATTTCAACCTTTTCTTCCCTTCAGATCGGAAAAAGGATTTTAGCTTGAGGAATGTAATATATAATCTATTTCATCTTGGAATGGGTTTTGATGGTGATGAGAACACAGATGATTATTAAGTTTCTGATTATTTTATGGATAAGATTCTGGCATCAACTACTCTAAAGAAAATGGTCTATGCATACAGAAAGAAATGAAATTTTTGGCATATTGAAAATGAGTGGGACAAATTTCCTCTTGTTCTTCTACATTATTTTTTATTTTGTCCCACTATTATGAACCTTCATTTAAGCAAGCGAACATTAAAGAGAAAAGCCTTAACTAGGTGTTACTATGCAACTTTGTTCTGACCAAAGACTATACAAATGTAAAATAATTCATTGATCGTGTTATTCTAATCTATGATTTCCATTATATTCTTGGAATAACTGGACAAAAGGAAACCTCATTTGACCATTATTTTTTTTTCAGATATTTAATAATTTTTTTCCAAATCTGCAAATTTTCATAAGTGTAGAGAGCTACAGAAACTCCAATGTGTCAAATAATGTACTATAAATTTTCCATAAGGATACAAATATTAAATAAAAGAACTCATTGAGAAATTTTATGATTTTGATATGGACATGAATTAGAAATTCTTACGGTGATAGAAATAGATGTTTCCATCCATTGCATAGGCTTATGTCAATTTTGAACAAACTAAACTCATTTCATGAGAGGAAGAAACATCCATTAAGAAGAATTTTCCATAAGAAGAGGTTGTAGTCAAACCTGTAAAGCATTTTCATAATTAGTGATTGAAGAGGAAGGAGCTATCCTATTGCGGGCATTTTTGGGCTGATTTGTCCTAGGTTCTACATGGCATCAGATTGAGTAAGCCATGCAGAGGGAGCCATTAAGTAACATACCTCAATGGCTTGCACATTTAATCCCGTCTCCAAATTTCTGCTCTTGCTTGAGTTCCTGGCATGACT	PASS
fd6a671d-02ae-47ae-a204-5b9b2b9ee25d	chr1	110621735	110621750	-	L1	L1MdA	3490	6602	3090	TRUE	103	46	MEF|9,miPSC_CTRL_1|9,miPSC_CTRL_2|9,miPSC_CTRL_3|10,miPSC_CTRL_4|6,miPSC_CTRL_5|8,miPSC_CTRL_6|6,miPSC_LAM_1|2,miPSC_LAM_2|10,miPSC_LAM_3|12,miPSC_LAM_4|6,miPSC_LAM_5|7,miPSC_LAM_6|9	NA	CAATGCAAGCATTTCT	TTCAAAGGATAATAACAGaaaAAAAAAAACAATACAAGAATGGAAACAATGCCCTAGAAAAAACAAGAAGGTAATTCCTCAACAAACCTAAAAGAAGACAGCCACAAGAACAGAATGCCAACTTTAACAACAAAAATAACAGGAAGTAACAATTACTTTTCCTTAATATCTCTTAACATCAATGGTCTCAACTCCCCAATAAAAAGACATAGACTAACAAACTGGCTACACAAACAAGACCCAACATTTTGCTGCTTACAGGAGACACATCTCAGAGAAAAAGATAGACACTACCTCAGAATAAAAGGCTGGAAAACAATTTTCCAAGCAAATGGTATGAAGAAACAAGCTGGAGTAGCCATCCTAATATCTGATAAGATTGACTTCCAACCCAAAGTCATCAAAAAAGACAAGGAGGGGCACTTCGTTCTCATCAAAGGTAAAATCCTCCAAGAGGAACTCTCAATTCTGAATATCTACGCTCCAAATACAAGGGCAGCCACATTCATTAAAGAAACTTTAGTAAAGCTCAAAGCACACATTGCACCTCACACAATAATAGTGGGAGACTTCAACGCACCACTTTCACCAATGGACAGATCATGGAAACAGAAACTAAACAGGGACACACTGAAACTAACAGAAGTGATGAAACAAATGGATCTGACAGATATCTACAGAACATTTTATCCTAAAACAAAAGGATATACCTTCTTCTCAGCACCTCATGGTAACTTCTCCAAAATTGACCACATAATAGGTCACAAAACAGGCCTCAACAGATTCAAAAATATTGAAATTGTCCCATGTATCCTATTAGATCACCATGCACTAAGGCTGATCTTCAATAACAAAAAAAATAACAGAAAGCCAACACTCACGTGGAAACTGAACAACACTCTTCCCAATGATACCTTGGTCAAGGAAGGAATAAAGAAAGAAATTAAAGACTTTTTAGAGTTTAATGAAAATGAAGCCACAACATAGCCAAACCTTTGGGACACAATGCAAGCATTTCTttttttttttttttttttttttgtggttgaggtttttttttttttccattttttattaggtatttaactcatttacatttccaatgctataccaaaagtcccccatatccacccacccccactcccctgcccacccactccccctttttggccctggaattcccctgtactggggcatataaagtttgcaagtccaatgggcctctctttccagtgatggccgactaggccatcttttgatatatatgcagctagagtcaagagctccggggtactggttagctcataatgttgttccacctatagggttgcagatccctttagctccttggctactttctctagctcctccattgggagccctatgatccatccattagctgactgtgagcatccacttctgtgtttgctgggccccggcatagtctcacaagagacagctacatctgcgtcctttcaataaaatcttgctagtgtatgcagtggtgtcagcgtttggatgctgattatggggtggatccctggctatggcagtctctacatggtccatcctttcatctcagctccaaactccgtctctgtaactccttccatgggtgttttgttcccaaatctaaggaggggcatagtgtccacacttcagtcttcattctccttgagtttcatgtgtttagcaaattatatcttatatcttgggtatcctaggtttggggctaatatccacttatcagtgaatacatattgtgtgagtttctttgtgaatgtgttacctcactcaggatgatgccctccaggtccatccatttggctaggaatttcataaattcattctttttaatagctgagtagtactccattgtgtagatgtaccacattttctgtatccattcctctgttgaggggcatctaggttctttccagcttctggctattataaataaggctgctatgaacatagtggagcatgtgtccttcttacctgttggggcatcttctggatatatgcccaggagaggtattgctggatcctccggtagtactatgtccagttttctgaggaaccgccagactgatttccagagtggttgtacaagcctgcactcccaccaacaatggaggagtgttcctctttctccacatcctcgccagcatctgctgtcacctgaatttttgatcttagccattctgactggtgtgaggtggaatctcagggttgttttgatttgcatttccctgatgattaaggatgttgaacattttttcaagtgcttctctgccattcggtattcctcaggtgagaattctttgttcagttctgagccccattttttaatggggttatttgattttctgaagtccaccttcttgagttctttatatatgttggatattagtcccctatctgatttaggataggtaaagatcctttcccaatctgttggtggtctttttgtcttattgacggtgtcttttgccttgcagaaactttggagtttcattaggtcccatttgtcaattctcgatcttacagcacaagccattgctgttctgttcaggaatttttcccctgtgcccatatcttcaaggcttttccccactttctcctctataagtttcagtgtctctggttttatgtgaagttcgtgcagagttctatcagaccttcaaagaagatctaattccaattctgcacaaactatttcacaaaatagaagtagaaggtactctacccaactcattttatgaagccactattactctgatacctaaaccacagaaagatccaacaaagatagagaacttcagaccaatttctcttatgaatatcgatgcaaaaatcctcaataaaattctcgctaaccgaatccaagaacacattaaagcaatcatccatcctgaccaagtaggttttattccagggatgcagggatggtttaatatacgaaaatccatcaatgtaatccattatataaacaaactcaaagacaaaaaccacatgatcatctcgttagatgcagaaaaagcatttgacaagatccaacacccattcatgataaaagttttggaaagatcaggaattcaaggcccatacctaaacatgataaaagcaatctacagcaaaccagtagccaacatcaaagtaaatggagagaagctggaagcaatcccactaaaatcagggactagacaaggctgcccactttctccctaccttttcaacatagtacttgaagtattagccagagcaattcgacaacaaaaggagatcaaggggatacaaattggaaaagaggaagtcaaaatatcactttttgcagatgatatgatagtatatataagtgaccctaaaaattctaccagagaactcctaaacctgataaacagcttcggtgaagtagctggatataaaataaactcaaacaagtcaatggcctttctctatacaaagaataaacaggctgagaaagaaattagggaaacaacacccttctcaatagtcacaaataatataaaatatcttggcgtgactctaactaaggaggtgaaagatctgtatgataaaaacttcaaatctctgaagaaagaaattaaagaagatctcagaagatggaaagatctcccatgctcatggattggcaggatcaacattgtaaaaatggctatcttgccaaaagcaatctacagattcaatgcaatccccatcaaaattccaactcaattcttcaacgaattggaaggagcaatttgcaaatttgtctggaataacaaaaaacctaggatagcaaaaagtcttctcaaggataaaagaacttctggcggaatcaccatgccagacctaaagctttactacagagcaattgtaataaaaactgcatggtactggtatagagacagacaagtagaccaatggaatagaattgaagatccagaaatgaacccacacacctatggtcacttgatcttcgacaagggagctaaaaccatccagtggaagaaagacagcattttcaacaattggtgctggcacaactggttgttatcgtgtagaagaatgcgaatcgatccatacttatctccttgtactaaggtCAATGCAAGCATTTCTAAGAGGGAAACTAATAGCTCTGAGTGCCTCCAAGAAGAAACGGGAGAGACCACATACTAGCAGCTTGGCAACACATCTAAAAGCTCTAGAAAAAAAAAgGAAGCAAATTCACCCAAGAGGAGTAGACTGCAGGAAATAATCAAACTCAGGGGTGAAATCAACCAAGTGGAAACAAGAAGAACTATTCGAAGAATTAACCAAACGAGGAGTTGGTTCTTTGAGAAAATGAACAAGATAGATAAACCCTAAGCTAGACTCACTAGAGGGCACAGAGACAAAATCCTAATTAACAAAATCAGAACTGAAAAGGAAGACATAACAACAGATCCTGGAGAAATCCAAAACACCATCAGATCCTTCTACAAAAGGCTATACTCAACAAAACTGGAAAACGTGGACAAAATGGACAAATTTCTGGACAGATACCAGGTACCAAAGTTGAATCAGGATCAAGTTGACCTTCTAAACAGTCCCATATCCCCTAAAGAAATAGAAGCAGTTATAAATAGTCTCCCAGCCAAAAAAAGCCCAGGACCAGACAGGTTTAGTGCAGAGTTCTGTCAGACCTTCAAAGAAGGTCTATTTCCAGTTCTGCACAAACTTTTTCACAATATAGAAGTAGAAGGTACTCTACCCAACTCATTTTATGAAGCCACTATTACTCTGATACCTAAACCACAGAAAGATCCAACAAAGATACAGAACTTCAGACCAATTTCTCTTATAAATATTGATGaAAAAAATCCTCAATAAAATTCTCGCTAACCGAATCCAAGAACACATTAAAGCAATCATCCATCCTGACCAAGTAGGTTTTATTCCAGGGATGCAGGGATGGTTTAATATATGAAAATCCATCAATGTAATCCATTATATAAACAAACTCAAAGACAAAAACCACATGATCATCTCTTTAGATGCAGAAAAAGCATTTGACAAGATCCAACACCCATTCATGATAAAAGTTCTGAAAAGATCAGGAATTCAAGGCCCATACCTAA	PASS
0d4f1f39-8dfb-407c-9d3e-9b679c854eee	chr1	110697393	110697410	+	L1	L1MdA	0	6580	6179	FALSE	123	52	MEF|11,miPSC_CTRL_1|14,miPSC_CTRL_2|12,miPSC_CTRL_3|8,miPSC_CTRL_4|10,miPSC_CTRL_5|13,miPSC_CTRL_6|7,miPSC_LAM_1|15,miPSC_LAM_2|9,miPSC_LAM_3|7,miPSC_LAM_4|7,miPSC_LAM_5|3,miPSC_LAM_6|7	chr1_110697215_110697599_L1_129P2_OlaHsd,129S1_SvImJ,129S5SvEvBrd,A_J,BALB_cJ,BTBR_T__Itpr3tf_J,BUB_BnJ,C3H_HeH,C3H_HeJ,CBA_J,I_LnJ,LP_J,SEA_GnJ	AAGAAATGGACATGTGCA	TCCTTCATTTCAATTAAAATCATTTATCAAAATACTTAGGTAAAACAGGACTTTAATATTCTAAAGACAGCATTACACTCTATGACTGTAGAGGTTGTAACAGAAACAGAGCTTTCTAAATGCTGTTTGTCTGTGACTATGATTTTAAACTATTTCTAGAAGAGATTTTTTAAGAAAGAAAATTGAAAGGAAAAGAGATTTACTTTGGCTTCTGAGTTATTGTTGAATATTCACTGAATTTTATGGTTCTTGTGTTTGGGGTGAAGCAGGACATCATGTTATAGAGCATATCTTTGAGTACTGCTGCTTATGTCAAGTAGCCAGGAAAGAAAGAATGAGATGAAAGCCCATTAAGAGTCTTGGAGAGAAATATGTCCAAAAAGATGCACTCATAATGACCTTTTACTTTCAAATAAATCCTACCCTTCATCATCTATCATGTTAGCTCATATAATTATGAACAAATGAGTTGCTTAAGGAATGTATTACATCAAATTAAATAACCTCACCAATGGCCAACATCTGATCAATCCTTTGACCAATAAGCATTTGGGGAGCTCTATCCAACTCTAAAGTGAATCAGAACATTTGTGGGGTTGCCATAAGGTTACATTAATAAATTACATGGGTACTGATTAAACGATTTGGATATAGATAAAACCACCAGGTTACAAACAATATTGTGGATAATAATTAGAAATACAGATTATGAAGCTACTGAAGTAAGCTGACTCTTTTCATTGGCTAAGTCCTCCATGAGCAGAAGGAGGACATACAGATTATAACAATTAAAGGCACTATGAATGTCTATGTCTTTGATTTTCAAGTCCTTGTAAAATTGCCTTCCTGGTCAAAAATTGATCCTGTTACCATTATTGTTTAAGATCAATATATAGCTTATTATATATTCATGATAAAAAACATTTTGTCCCTCATGACTACCTAATTTAGTTCTAATAATGTCTTGCAACATTTTATTATACCAAAGTATGGTTTAAGAAATGGACATGTGCAcaagtcccttccgctcgactcgagactcgagccccgggctaccttgccagcagagtcttgcccaacacccgcaagggtccacacgggactccccacgggaccctaagacctctggtgagtggatcacagtgcctgccccaatccaatcgcgcggaacttgagactgcggtacatagggaagcaggctacccgggcctgatctggggcacaaaccccttccactccactcgagccccggctaccttgccagctgagtcgcctgacacccgcaagggcccacacaggattccacacgtgatcctaagacctctagtgagtggaacacaacttctgccaggagtctggttcgaacaccagatatctgggtacctgccttgcaagaagagagcttgcctgcagagaatactctgcccactgaaactaaggagagtgctaccctccaggtctgctcatagaggctaacagagtcacctgaagaacaagctcttaacagtgacaactaaaacagctagcttcagagattaccagatggcgaaaggcaaacgtaagaatcctactaacagaaatcaagaccactcaccatcatcagaacgcagcactcccaccccacctagtcctgggcaccccaacacaaccgaaaatctagacccagatttaaaaacatttctcatgatgatgatagaggacatcaagaaggactttcataagtcacttaaagaattaaaggagagcactgctaaagagttacaggctcttaaagaaaagcaggaaaacacagccaaacaggtgatggaaatgaacaaaaccatactagaactaaaaggggaagtagacacaataaagaaaacccaaagcgaggcaacgctggagatagaaaccctaggaaagagatctggaaccatagatgcgagcatcagcaacagaataaaagaaatggaagagagaatctcaggtgcagaagattccatagagaacatcgacacaacagtcaaagaaaatacaaaatgcaaaaggatcctaactcaaaacatccaggtaatccaggacacaatgagaagaccaaacctacggataataggaattgatgagaatgaagattttcaacttaaagggccagctaatatcttcaacaaaataatagaagaaaacttcccaaacataaaaaaagagatgcccatgatcatacaagaagcatacagaactccaaatagactggaccagaaaagaaattcctcccgacacataataatcagaacaacaaatgcactaaataaagatagaatattaaaagcagtaagggagaaaggtcaaataacatataaaggaaggcctatcagaattacaccagacttttcaccagagactatgaaagccagaagagcctggacagatgttatacagacactaagagaacacaaatgccagcccaggctactatacccggccaaactctcaattaccatagatggagaaaccaaagtattccacgacaaaaccaagttcacacaatatctttccacgaatccagcccttcaaaggataataacagaaaagaagcaatacaaggacggaaatcatgccctagaacaaccaagaaagtaatcattcaacaaaccaaaaagaagacagccacaagaacagaatgccaactctaacaacaaaaataaaagggagcaacaattacttttccttaatatctcttaatatcaatggactcaattccccaataaaaagacatagactaacagactggctacacaaacaggacccatcattctgctgcttacaggaaacccatctcagggaaaaagacagacactacctcagagtgaaaggctggaaaacaattttccaagcaaatggactgaataaacaagctggagtagccattttaatatcggataaaatcgacttccaacccaaagttatcaaaaaagacaaggagggacacttcatactcatcaaaggtaaaatcctccaagaggaactctcaattctgaatatctacgcaccaaatgctagggcagccacattcattagagacactttagtaaagctcaaagcatacattgcacctcacacaataatagtgggagacttcaacacaccactttcttcaaaggacagatcgtggaaacagaaactaaacagggacacagtgaaactaacagaagttatgaaacaaatggacctgacagatatctacagaacattttatcctaaaacaaaaggatataccttcttctcagcacctcacgggaccttctccaaaattgaccatataattggtcacaaaacaggcctcaatagatacaaaaatattgaaattgtcccatgtatcctatcagaccaccatggcctaagactgatcttcaataacaacataaataatggaaagccaacattcacgtggaaactgaataacactcttctgaatgataccttggtcaaggaaggaataaagaaagaaattaaagactttttagagtttaatgaaaatgaagccacaacgtacccaaacctatgggacacaatgaaagcatttctaagagggaaactcatagcgctgagtgcctccaagaagaaacgggagacagcacatactagcagcttgacaacacatctaaaagccctagaaaaaaaggaagcaaattcacccaagaggagtagacggcaggaaataatcaaactcaggggtgaaatcaaccaagtggaaacaagaagaactattcaaagaattaaccaaacgaggagttggttctttgagaaaatcaacaagatagataaacccttagctagactcactaaagggcacagggacaaaatcctaattaacaaaatcagaaatgaaaagggagacataacaacagatcctgaagaaatccaaaacaccatcagatccttctacaaaaggctatactcaacaaaactggaaaacctggacgaaatggacaaatttctggacagataccaggtaccaaagttgaatcaggatcaagttgaccatctaaacagtcccatatcacctaaagaaatagaagcagttattaatagtctcccaaccaaaaaaagcccaggaccagatgggtttagtgcagagttctatcagaccttcaaagaagatctaattccaattctgcacaaactatttcacaaaatagaagtagaaggtactctacccaactcattttatgaagccactattactctgatacctaaaccacagaaagatccaacaaagatagagaacttcagaccaatttctcttatgaatatcgatgcaaaaatcctcaataaaattctcgctaaccgaatccaagaacacattaaagcaatcatccatcctgaccaagtaggttttattccagggatgcagggatggtttaatatacgaaaatccatcaatgtaatccattatataaacaaactcaaagacaaaaaccacatgatcatctcgttagatgcagaaaaagcatttgacaagatccaacacccattcatgataaaagttttggaaagatcaggaattcaaggcccatacctaaacatgataaaagcaatctacagcaaaccagtagccaacatcaaagtaaatggagagaagctggaagcaatcccactaaaatcagggactagacaaggctgcccactttctccctaccttttcaacatagtacttgaagtattagccagagcaattcgacaacaaaaggagatcaaggggatacaaattggaaaagaggaagtcaaaatatcactttttgcagaagatatgatagtatatataagtgaccctaaaaattctaccagagaactcctaaacctgataaacagcttcggtgaagtagctggatataaaataaactcaaacaagtcaatggcctttctctatacaaagattaaacaggctgagaaagaaattagggaaacaacacccttctcaatagtcacaaataatataaaatatcttggcgtgactctaactaaggaggtgaaagatctgtatgataaaaacttcaaatctctgaagaaagaaattaaagaagatctcagaagatggaaagatctcccatgctcatggattggcaggatcaacattgtaaaaatggctatcttgccaaaagcaatctacagattcaatgcaatccccatcaaaattccaactcaattcttcaacgaattggaaggagcaatttgcaaatttgtctggaataataaaaaacctaggatagcaaaaagtcttctcaaggataaaagaacttctggcggaatcaccatgccagacctaaagctttactacagagcaattgtaataaaaactgcatggtactggtatagagacagacaagtagaccaatggaatagaattgaagatccagaaatgaacccacacacctatggtcacttgatcttcgacaagggagctaaaaccatccagtggaagaaagacagcattttcaacaattggtgctggcacaactggttgttatcgtgtagaagaatgcgaatcgatccatacttatctccttgtactaaggtcaaatctaagtggatcaaggaacttcacataaaaccagagacactgaaacttatagaggagaaagtggggaaaagccttgaagatatgggcacaggggaaaaattcctgaacagaacagcaatggcttgtgctgtaagatcgagaatcgacaaatgggacctaatgaaactccaaagtttctgcaaggcaaaagacaccgtcaataagacaaaaagaccaccaacagattgggaaaggatctttacctatcctaaatcagataggggactaatatccaacatatataaagaactcaagaaggtggacttcagaaaatcaaataaccccattaaaaaatggggctcagaactgaacaaagaattctcacctgaggaataccgaatggcagagaagcacttgaaaaaatgttcaacatccttaatcatcagggaaatgcaaatcaaaacaaccctgagattccacctcacaccagtcagaatggctaagatcaaaaattcaggtgacagcagatgctggcgaggatgtggagaaagaggaacactcctccattgttggtgggagtgcaggcttgtacaaccactctggaaatcagtctggcggttcctcagaaaactggacatagtactaccggaggatccagcaatacctctcctgggcatatatccagaagatgccccaactggtaagaaggacacatgctccactatgttcatagcagccttatttataatagccagaagctggaaagaacctagatgcccctcaacagaggaatggatacagaaaatgtggtacatctacacaatggagtactactcagctattaaaaagaatgaatttatgaaattcctagccaaatggatggacctggagagcatcatcctgagtgaggtaacacattcacaaagaaactcacacaatatgtattcactgataagtggatattagccccaaacctaggatacccaagatataagatataatttgctaaacacatgaaactcaaggagaatgaagactgaagtgtggacactatgcccctccttagatttgggaacaaaacacccatggaaggagttacagagacggagtttggagctgagatgaaaggatggaccatgtagagactgccatagccagggatccaccccataatcagcatccaaacgctgacaccattgcatacactagcaagattttattgaaaggacgcagatgtagctgtctcttgtgagactatgccggggcccagcaaacacagaagtggatgctcacagtcagctaatggatggatcatagggctcccaatggaggagctagagaaagtagccaaggagctaaagggatctgcaaccctataggtggaacaacattatgagctaaccagtaccccggagctcttgactctagctgcatatatatcaaaagatggcctagtcggccatcactggaaagagaggcccattggacttgcaaactttatatgccccagtacaggggaataccagggccaaaaagggggagtgggtgggcaggggagtgggggtgggtggatatggtggacttttggtatagcattggaaatgtaaatgagttaaatacctaataaaaaatggaaaaaaaaagaacaaaaaaaaaaAAGAAATGGACATGTGCATAAAGGAGGAAGCAGTCAATTTCCATATTTTGGCGGAAAAGTCGAGAATCAAAATTGATAAACCATTTGAAGGCGAGTTGTTGAAATAGCAAACATTAAGGAAAGAAAACAAAAGAAAATGGGGACACTTTAGGGGTGCTTTCTGAATGCTTGGAATTATGAGGCACATTTCATTATTCCCTTCTGTCTTCCAGTGATAATTTAAAGTTGTTTAAACATAGAACTGGCAATAAAAGAAATAACTGTGAACAAAATAAAAGAAAAATGAAGTAACAACATAAAAATGAGTATAGAAATATATAAGAGAGGTGTATACCATGATATGGAAGATTGTTTCCCTATTGAATGCATTGAATGAAAACAAAATCGTCACTTGTTGAATTATAATAGTGTCATGCCCCATAAGGAGAAAAACAAATGGTTCTACAAGGGATCATAGATAATCTTTGATCTTAGATATAATTTATTTCTGTGCTGTCAGATTAAACAATGCCCTAAACATTAAATGGAGTAGGAAATTAGAAGGCTGTATATTGAATACTCATTCAACAGTAGCTGAGGACAAATGGCGGGTATATAAAATGAATACAGATTCCTTGATTTACACAGATAGTGCTGTTCAAAGAGATTCAATGTAGAAAAAGAGTTACACATTTAGGCTGCAGGGGATAAAACTATAAGACACAAGCATCTATGCAAATATTCAGTCATTGTTCTGTCTGATATCTATTACTTGTCAACAACTATAAAATATATTACTATGATAATAAATATAAAATACAGAAATAGCTCTTTCTTTCATTCACTGTTTCTAAATACAGTAGACAATGATTAGTAAGGTATTGGAATTAAATAGGTCACACAGATTTTAAGTGGATATTAGCCCAAAAGTTTGGAATGCCCAAGACAATTTGAAGCTCAAGAAGAAGGAAGACCAAAGTGTGGATGCTTCAGTGCTTCTTAGAAGGGGGAACAAAATGCCCACATTTTGTAATTA	PASS
44d588d8-1058-4d12-964d-a4cb6653bf40	chr1	110758910	110758915	-	LTR	IAP_LTR	0	337	7121	FALSE	124	52	MEF|6,miPSC_CTRL_1|12,miPSC_CTRL_2|14,miPSC_CTRL_3|9,miPSC_CTRL_4|11,miPSC_CTRL_5|8,miPSC_CTRL_6|9,miPSC_LAM_1|6,miPSC_LAM_2|10,miPSC_LAM_3|10,miPSC_LAM_4|8,miPSC_LAM_5|8,miPSC_LAM_6|13	chr1_110758791_110759019_SINE_129P2_OlaHsd,129S1_SvImJ,129S5SvEvBrd,A_J,BALB_cJ,C3H_HeJ,CBA_J,LP_J	CGTCTG	GTGGAAGGCAGGCAATAAGTTGCAGAAGTTTCTTCTATCCTTATATGATGTGAGTCCCAGGAATCAAAAATTCAGGTCATCATGTTCAGAAGTAAATTCTTTTAACAATTAGTTCACTGTCCCAATATGTCATTTTTCAAAATGTATCCTACCATCAGCATTACTGATAAAACATTGATTATGAGGTATATATGTGTCTGAGGATATAGTCAACAGTATCAAATTGGGGCTGGTCATTTTTGGAAGACAAGTAGTTGTTAGGTTCTTGCAGGCTCATTAACATATTCCAATTTTCATATCTACCAAAGTTCATAAGTTGGTTGTGATGCAGTAGTACTACAAAGGCAAGATCTTCTTATATCTCATGCAGCTAGTGTTGAAGCTTCAGATGGACAGTTTTCAATACTCTTTAACATATCAGAAAGTAGAAGACTCACTGACATAAGATCTATATAACGCCAAAATGCCCAGCCTCAGGATGCAGAGGGCATCTGGGAGCTGTGAAAAGAAAGACACTAAGTCAAATTTTGGATCCAACCTGTGATCTGTTTGATCCAGCTTTTCTAGTCCACTCCTCACTATGTTCTGCTTTCTCTATAGAGATTTCTCTATATATATTGTTTGCTTGGTATTTTAGATATCTCCAGTCGTTTTCTGCTTGCTATTCTAAGAGATCTCTCTGTTCCGGCCCTCTTTTCCTGTTCGTGTGTGTGTACGTGTGTGTGTGTGTGTGTGTGTGTGTGTGTGTGTGTGTGCATGTCTGTGTGTCTGTTTCCAAGAAATTCTCTCTATTTATCCTAAAAAATTCTCTGGATAGCTTATCTCCTGCAGTACATAGGTCCAGTCTTTAATTTTACATATTAATCCCGTCATGTCATTTACTCCAAGTTTCCTTCCATTTTTTTAAATGAACCAGCATCCAGTGACCCCAGTCTTTGATTCCTAAGAGCATAATTTTTATTCTTCGCAATGGAAAAATAATTCAGAGATCCGTCTGtgttattagacgcgttctcacgaccggccaggaaagacgcaacaaaccagaatcttctgcggcaaagctttattgcttacatcttcaggagcaagagtgtaagaagcaagagagagagaaaacgaaaccccgtcccttttttaggagagttatatttcgcctaggacgtgtcactccctgattggctgcagcccatctgccgagttgacgtcacggggaaggcagagcacatggagtggagaaccaccctcggcatatgcgcagtttatttgtttaccacttagaacacagctgtcagcgccatcttgtaacggcgaatgtgggcgcggctcccaacatctccccctttccttttaataagagcaaataggccacccaatattaatgagagtggagatagaggtcaaatccccagtgtgtaggtaaaggagccatgtacaggattagctcttaggctcacaggcttttacccagagcaaccctgacctgctcccgtgtcgttttgcctggagagaaggacacttggacactcaaccttcttgaaagatgacatgtctccctagaataggctcatatatgccgcagagcctttctactgcagtgcttagccgtgcaactctctcgggctgctgaagcacactcactctatcccgtgcaatgagtctagcctcgtgagatgtaagagctgagtggccagcgacctattgcctaagcatagataaccatatatcagggggagctccatgttctagtcctgcaagcgcctgggcaataaccaccttgtctctcctagtttgggccttaagcttacagaccaatcaaagaagcaacactaatccacagcaaagtgtatctccaaataatattaatcccacccattttttaaagaaagaaaatgctgaggagatccaattgggtaatcctttggtcagggacaggtccaagcgcgtggagttgacctgaagtctcaattcccgaagggatctgttcaaattcagccgtccaattctgtaacatatactgaaaaagaccttttgacaaattagctgccctagtaaatttaacatactgaatggaaataacacacaatcccggaaacttttgttcacatccctgctgagttatttgtcataatacatctagttgtatctggacaagatctatgagttgattaaccagcatgagacctctctgtatcttgacattagctgaggcctgtttatctatgactgtagtcactgaggctgacaaagtgttaatggtgtcagtcgtctggacctgtccagacagagccaaggctgtctgaattaaggccaaacccagttcccagttagtggtaaaaaagcaggagaatacttgagcattatacatcaccgtcattgggagtggaaatgtcgacattatcccccaacgctgctctctctttattattgacgccctggacatcaccaagacgagggacattagtattcccttggtcagtctggatttttcgggtgagtctttctggtatccaaaatgggttgtcttcattctgtgggaaaacacagatagctcccctggatcttatcaaaataggatccgggccataccatttattatcaaggacatttttccatttaaccaactcattgggcctatctggctctgtacaatgacgttcagccgcagtatggccatgagcatcaatatttaaaaaattgagtgtaaagagtgccaaagacacagacactcttggtgctcggggtacagtctcctcaaaagttcccctcttctgttttataagataggctttgagggtgcgatgcgcacgctcaacaataccctgtccttgagggttgtatggaagtccagtcaggtgggttacgtccatctgacggcagaactgttggaatttttgagacgtataagctggtccattatcagtcttaaggagtctgggtttcccccaagcactccatgcctcaagacaatgttgaatcacatgtgaggctttttctccagttaacggagaagcaaacatgatgccagaacatgtgtcaatggacacatggagatattgaagttttccaaaggaagaaacatgtgtaacatccatttgccagacctgtagaggtcgaataccgcgtgggttaattcccacatgaggaactggcaagaactcacagcagctttgacattgagtaacaatgtcacgggcttcttttcttgtcaaggagaaacgactgcgtaatgtttcagccgtcacatgaaaattgttatgaaaatttcttgcagcctctaccggggatgatagggcagcagccaccactttagtggccttatctgccaaatcatttcccagagccatggggccaggtaggcctgaatgggctctaacatgagtaatataaacaggaaatcttctagataacaaaactaattgtatttgctgaaaaatattggcaactctactggaaggcttaatcactccagccacttctaaaagatttactgcattaaccacataacaggaatctgacacaatattaaggggttctaaaaaggtttttaaaacttctaagaccactaaacattctaccacttgaggtgaattttcattatattgtttggataccactttaccattagccacataggcacctatgccagtttttgatccatcagtatataccacaatcccatttttaagtgggtttcttactgttatttgtggaaacacaacagattgattttgggcaaactgtaagattggatgctttggataatggttatctatttttcctgaaaaggaggtaactaaaactgcccaatcattagatgtggctgccaaggtttgaacctgtgcagcggtataaggtacaattaaaagatatggactttgcccaaagtgggtgattgctgcttttagacctttaagggcaagctgtgcaattgcatcaggataccaatctattattttagctggggatacgtttggatggatccacaacaatggcccattctgccacaaaactgcagttggcaattgtgctgtcttaaagacacacaaactgaaaggctgcgaatcctcaatacgttgtaattgtgcattttgtaaggcattttccactttttgtaaggcctggttagcagctagagtaagagccctaggggaggagatatgaggatctccttctaaaataccaaacaaaggccttaactcagcagaaggaatctttaaaaaaggtctgagccaattaatatctcccaacagcttttgaaaatcatttaaggtatggaggtgatctcttcttatctctaccttttggggcacaatcttatctggggacaccacagagcccaagaattgtcctgtatcagaaatttggaccttttctgtggctatctgtaaaccccactgacttaaagttttaagtagaaaaggatatgccttttgtagcatggtaaggtctttatggcacaggaggatgtcatccatgtaaaggagcaaaattaaagaggggaattgttccctcactggcaaaagagcttcttgtacataaagttgacacatagtaggactattggacattccctgtggtaagaccttccattgatacctcttatcaggttccatgtgattaatagaggggatggtaaaggcaaatctgggcctatctcttggacacaaaggtatagaaaagaaacaatctttaatatctataataattaaatcccagccacgtggtaaggcggaaagtacagggagacccctctgtactgggccaaataagttcatttgctcattaatggctctgaggtcatggagcagtctccactttcctgactttttcttaattacaaaaattggagtattccaaggtgaggtagagggttcaatatggcctagttttaattgttcctctaccagttgaatcacagcttctagtttttcagaggataggtgccattgaggaacccacactggattccccgttttccatggtatgggccgtgctgccccaatggccgctatggaaaacccagaccctgtctgtcttggtttccattaggtaagataggctctatccttccctgttcttgatgtcctaacccttttccttctttataacccatctttgccatgatattttttgctttagttgaataccctcccgatggggcgttttcattggacaaaataaggcccaaatgctgcataatatcccttccccagaggttaaccgggagtgggagcacataaggtatgaatttcccttgctgcccttcagaggattcccacgtcaaggcaatggagcttatagtgggacatgattgataacctaggccctgtaatgaatgagatgactctgtggtgggccatgctttgggccaccaatgtgtagaaattatacttttatctgctccggtatcaaggatgccttcaaactcttttccattgatcttaaggcggagcttaggtctatcatttaaagatacaaccaaataggcagaatcatttcctgaggagcccattttctttatctaaggtcctgcagatttttccctggtattatcagggaggagcagcagctgagctatcctatctcctttactaatagaaaaaacgcccttagggcttgagcacaggacctgtatttcaggggaatgttgacaatccataactccagggtggactactaagccctgcaaggtgagtgaaccccggccgagaataaggcccatggttcccgggggcaaggatggtataggctccactggcaccggctgaatactcatttgaggcattaataggaagtcggaggcggcacgcaggtccacccttgtgggtcttcctgggtcgcctctctgactgcttcctgggtcctgacaaaccggttcccatatctttgagggccctgggaccgagggcccgatgacccgtttttggcacataagctgattgactatcaggtgggggaagaattctgccctttatatccctcacagagcgacactggtcggctctatgataacccttgccacacttagagcaaagagtgagagtccctccctgtttatttggagctctgcaatctttcttaaaatgcccaggctttccgcaattaaaacatgtcctctgattatttctgctcatggagcggttctgatttggaggatggcggccgctaagcctgcattggtgagaggtcccccaagctctcgacagaccctgagccagtcttgtaagcctttgttctttcttggggctatggccgctcggcactcctttgtggcttgctcatagattagctgttctaccagaggcgcggcttgctctgaatctccaaaaatacgctctgctgcctctgtcattctggccacaaaatctgagaaggattcctgaggtccctggacaacttttgttaattgaccagtggtttcacctgctcgggagagcgccttccaggccctaatagccgtggaggaaacttgggcataagctccccaatggtagtttgtttgatcagcagaataagctccctgacccgttaacaagtcaaaagtccaatctctctgctctggagtcaaagcagctgcgtttgctcgggcctgcgcttgtgcagcttcgtgccaaagcgctctccattccatatatttgcccatactagggagagcagcttttacaaccgtttgccagtcggcaggagttagtgccatgccggcaagcctgtctaactgcaccaaggtaaaattagcattggttccgtatttacggaccgactcggcaagctctttaatttgtaagtattctaccggagcgtggacacgcccaccctcggctccttcaaagactggaaatgcctgttgtattttcctttgttcctctctgggaatgaatgagtctgcgcactgcctctctgcgcactgcctctctgcgcatctctctgcgcattgcctctctgcgcatctctctgcgcattgctgacgcactacgcagggcgggggctccgcatagggcggaccttgaaaccgactgccctgaggccaatcagcaaactggccttcgccagccgcttttggcttccttaactgattagctagcactttacctggctggtacccttttttctcataatgagctgcttcttcctcccagtctgtttcttcagaggagaattcttcatctgcttcagagctactaagagctggctccccgagcccatccagcgatgagcacaggctccttttcctagagacctccgctaattgatctttcttcttttccctttttcctctttttcttctaatctctctccaggtattcctacctaaccttaacttttcctcgggttcaagacccttggaaaggcctgtatacttattttgtgtaccatatttcctctttgttcctactctctctccccgctttacttctgatagcttgtcctgaatttcatctagaatccgccctgccttaaccacttgataacatgtgaaaaggaacaaaagggcttctaacactagaaaaaattcaaggccaaacattttccactttacttctgatagactgtcttgaatttccttagaaagttcaagatcagacttacctcgtaaagctgtactcactggtactctcgttccccagctgaaaagttctgaattcatacagttgaatccttcttaacagtctgctttacgggaacctttattaccgcgacccgcagttctggttctggaatgagggatcttccttgcgccagtcccgagttttttctcgtcccggaattcggcaccaattgttattagacgcgttctcacgaccggccaggaaagacgcaacaaaccagaatcttctgcggcaaagctttattgcttacatcttcaggagcaagagtgtaagaagcaagagagagagaaaacgaaaccccgtcccttttttaggagagttatatttcgcctaggacgtgtcactccctgattggctgcagcccatcggccgagttgacgtcacggggaaggcagagcacatggagtggagaaccaccctcggcatatgcgcagtttatttgtttaccacttagaacacagctgtcagcgccatcttgtaacggcgaatgtgggcgcggctcccaacaCGTCTGCCTTTGTGAGATACAAACATGGTCCCTACTCTGAAATTACCGTTTCTACCACCTGAGCCTAATTTTGGTGTGTCCTTCACTGACCTTGAACTCAGGAGTCTGTTTGCCCCTGTATGCGACTGCTTTTGTGTTTATTTTTCTGATAAGCTGGCTTATTAATACAGCTGCCTTTGTTTCATTGGATTTGTGAAGCACCTCATAATTCATATTACATCCTGATATTTTGAATAGTTAAGAAATTATATGCGTTTTGAACTCATGCATTTAAAGCTCTTTCCCATAGCCCTAAGAGCTGTTCTGACGCTCCCAGCACTTACCACTTTGCTGAGACATTAGCTACATCTAGGCTCCTAGATTCTAATTTTTATGGTGTCTAAATTTCATGGAGTTATTAATGCTAACAGAGAGGACATTCCTCAGTGAAATGTGAAAATATGTACATTATTTAAAAAGTAATCATTACTCTCACCTGCCCTGTCCCAGAGGCAGGAACAATGTCACTCTTTCCCCAACAATGCCATGCCTGGCTCAGGCTCCACACTTTTATCCTGTGAGACCCCCAGGGATCAGAAATTCAGGTTAATAATCATCTCACTGTTCCAATGTTTCATTTTGCAAACTCTATCCTACCACCAGCATTACTTTATTTCCAACTGCTATTAGGCATTTTCTTCATTTATATTTCAAATGCTATCACAAAAGTCCCCCATACCCTCCCCCCACCCCCTACCCACCCACTCCCACTCCTTGGCTCTGGTGTTCCCCTGTACTGGGGCATATAAAGTTTGTAAGACCAGGGTGCCTCTCTTCCTAATGATGGCCGACTAAGCCATCTTCTGCTACATATCCAGCTAGAGACACAAGCTCTGGGGATACTGGTTAGTTCATATTGTTGTTCTACCTATAGGGTTGCAGACCCCTTGGGTAGTTTCTCTAGCTCCTCCATTGGGGGTCCTGTGTTCCATCCACTAGCTGACTGTGAGCATCCACTTCTG	TEMapTooLong
878bdb12-7d2a-4195-98df-08a622bb11ee	chr1	110819833	110819841	-	L1	L1MdTFII	58	7124	6644	FALSE	116	40	MEF|2,miPSC_CTRL_1|15,miPSC_CTRL_2|10,miPSC_CTRL_3|8,miPSC_CTRL_4|9,miPSC_CTRL_5|14,miPSC_CTRL_6|8,miPSC_LAM_1|9,miPSC_LAM_2|5,miPSC_LAM_3|14,miPSC_LAM_4|14,miPSC_LAM_5|3,miPSC_LAM_6|5	NA	GGCTTCATTTTC	CTTGAATTCCTGATCTTTCCAAGACTTTTATCATGAATGGGTGTTGGATTTTGTCAAATGCTTTCTCTGCATCTAATGAGATGATCATGTGGTTTTTTTCTTTGAGTTTACTTATATACTGGATAACTTTATTGGATTTCAGTATACTGAACCATCCGTTCATCCCTGGAATGAATCCTACTTGGTCAGGATGCATGACTGTTTTAATGTGTTCTTGGATTCGGTTAGCAAAAACTTTATTGAGGATTTTTGCACTGATATTCATAAGAGAAATTGGTCTGAAGTTCTCTATCTTTGTTGGGTCTTTTTGTGGTTTAGGTATCAGAGTAATTGTGGCTTCATAGAATGAGTTGGGTAGAATACCTTCTGTTTCTATTTTGTGGAATAGTTTGTGAAGAACTAGAATTAAATCTTCTTTGAAGGTCTGATAGAACTCTTTTTTGGTTGGGAGACTATTAATGACTGCTTCTATTTCTTTAGGCTATATAGGACTGTTTATATCATTAACCTGATTTTGATTTAAGTTTGGTACCTGATATCTGTCTAGAAACTTGACCATTTCATCCAGGTTTTCCAGTTTTGTTGAGTATAGCTTTTTGTAGAAGGATCTGATGGTGTTTTGGACTTCTTCAGGATCTGTTGTTATGTCCCCCATTTCATTTCAGATTTTGTTAATTAGGATGCTTTCTCtTTGCCTTCTAGTGAGTCTGGCTAAGGAGTTATCTATCTTGTTTTGTTTTTCTCAaagaaacagctcctcatttggttgattctttgAATAGTTCTTCTTGTTTCCACTTGGTTGATTTCACCCCTGAGTTTAATTATTTCCTGTCACCTACTCCTCTTGGGTGAATTTGCTTCCTTTTGTCCTAGAGCTTTTAGGTGTGTTGTCAAGCTGCTAGTGTGTACTCTCTCTAGTTTCTTTTTGGAGGCATTCAGAGCTATGAGTTTTCCTCTTAGAAATGCTTTCATTGTGTCCCATAAGTTTGGGTATATTGTGGCTTCATTTTCttttttttttttttttccattttttattaggtatttagctcatttacatttccaatgctataccaaaagacccccttacccacccacccccactcccctacccacccactcccccctttggccctggcgttcccctgtaccggggcacacaaagtctgcgtgtccaatgggcctctctttccagtgatggccgactaggccatcttttgatacatatgcagctagagtcaagagctcaggggtactggttagttcataatgttgttccacctatagggttgaagatccctttagctccttgggtactttctctagctcctccattgggagccctgtgatccatccattagctgactgtgagcatccacttctgtgtttgctaggccccggcatagtctcacaagagacagctacatctgggtcctttcagtaaaatcttgctagtgtatgcaatggtgtcagcatttggaagctgattatggggtggatccctggatatggcagtctctacatggtccatcctttcatctcagctccatactttgtttctgtaactccttccatgggtgttttgttcccacttctaaggaggggcatagtgtccacacttcagtcttcatttttcttgagtttcatgtgtttaggaaattgtatcttatatcgtgggtatcctaggttttgggctagtatccacttatcagtgagtacatattgtgtgagttcctttgtgattgtgttacctcactcaggatgatgctctccaggtccatccatttggctaggaatttcataaattcattctttttaatagctgagtagtactccattgtgtagatgtaccacattttctgtatccattcctctgttgaggggcatctgggttctttccagtttctggctattataaataaggctgctatgaacatagtggagcatgtgtccttcttaccagttggggcttcttctggatatatgcccaggagaggtattgctggatcctccggtagtactatgtccaattttctgaggaaccgccagactgatttccagagtggttgtacaagcctgcaatcccaccaacaatggaggagtgttcctctttctccacatcctcgccagcatctgctgtcacctgaatttttgatcttagccattctcactggtgtgaggtggaatctcagggttgttttgatttgcatttccctgatgattaaggatgttgaacattttttcaggtgcttctctgccattcggtattcctcaggtgagaattctttgttcagttctgagccccattttttaagggggttatttgattttctgaggtccaccttcttgagttctttatatatgttggatattagtcccctatctgatttaggataggtaaagatcctttcccagtctgttggtggtctttttgtcttatagacagtgtcttttgccttgcagaaactttggagtttcattaggtcccatttgtcaattctcgatcttacagcacaagccattgctgttctgttcaggaatttttcccctgtgcccatatcttcaaggcttttccccactttctcctctataagtttcagtgtctctggttttatgtgaagttccttgatccacttagatttgaccttagtacaaggagataagtatggatcgattcgcattcttctacatgataacaaccagttgtgccagcaccaattgttgaaaatgctgtctttcttccactggatggttttggctcccttgtcgaagatcaagtgaccataggtgtgtgggttcatttctgggtcttcaattctattccattggtccacttgtctgtctctataccagtaccatgcagtttttatcacaattgctctgtagtaaagctttaggtcaggcatggtgattccaccagaggttcttttatccttgagaagagtttttgctatcctaggttttttgttattccagatgaatttgcaaattgctccttctagttcattgaagaattgagttggaattttaatggggattgcattgaatctgtagattgcttttggcaagatagccatttttacaatgttggtcctgccaatccatgagcatgggagatctttccatcttctgagatcttctttaatttctttcttcagggacttgaagtttttatcatacagatctttcacttccttcgttagagtcacgccgagatattttatattatttgtggctattgagaagggtgttgtttccctaatttctttctcagcctgtttattctttgtttagagaaaggccattgacttgtttgagttaattttatatccagctacttcaccgaagctgtttatcaggtttaggagttctctggtagaatttttagggtcacttatatatactatcatatcatctgcaaaaagtgatattttgacttcctcttttccaatttgtatccccttgatctccttttgttgtcgaattgctctggctaatacttcaagtactatgttgaaaaggtagggagaaagtgggcagccttgtctagtccctgattttagtgggattgcttccagcttctctccatttactttgatgttggctactggtttgctgtagattgcttttatcatgtttaggtattggccttgaattcctgatctttccagaacttttatcatgaatgggtgttggatcttgtcaaatgctttttctgcatctaacgagatgatcatgtggtttttgtctttgagtttgtttatataatggattacattgatggattttcgtatattaaaccatccctgcatccctggaataaaacctacttggtcaggatggatgattgctttaatgtgttcttggattcggttagcgagaattttattaagaatttttgcatcgatgttcataagagaaattggtctgaagttctctatctttgttggatctttctgtggtttaggtatcagagtaatagtggcttcataaaatgagttgggtagaataccttctacttctatcttgtgaaaaagtttgtgcagaactggagttagatcttctttgaaggtctgatagaactctgcactaaacccgtctggtcctgggctttttttggctgggagactattaataactgcttctatttctttaggggatatgggactgtttagaaggtcaacttgatcctgattcaactttggtacctggtatctgtccagaaatttgtccatttcgtccaggttttccagttttgttgagtatagccttttgtagaaggatctgatggtgttttggatttcttcaggatctgttgttatgtctcccttttcatttctgattttgttaattaggattttgtccctgtgccctttagtgagtctagctaagggtttatctatcttgttgattttctcaaagaaccaactcctcgtttggttaattctttgaatagttcttcttgtttccacttggttgatttcacccctgagtttgattatttcctgccgtctactcctcttgggtgaatttgcttccctttttttctagagcttttagatgtgttgtcaagctgctagtatgtgctctctcccggttttttcttgaaggcactcatagctatgagtttccctcttagaaatgctttcattgtgtcccaaaggtttgggtacgttgtggcttcattttcattaaactctaaaaagtctttaatttctttctttattccttccttgaccaaggtatcattgagaagagtgttgttcagtttccatgtgaatgttggctttctgttatttattttgttattgaagatcagccttagtgcatggtgatctgataggatacatgggacaatttcaatatttttgaatctgttgaggcctgatttgtgacctattatgtggtcaattttggagaaggtaccatgaggtgctgagaagaaggtatatccttttgttttagggaaaaatgttctgtagatatctgtcagatccatttgtttcatcacttctgttagtttcagtgtgtccctgtttagtttctgtttccatgatctgtccattggtgaaagtggtgtgttgaagtctcccactattattgtgtgaggcgcaatgtgtgctttgagctttactaaagtttctttagtgaatgtggctgctcttgtatttggagcatagatattcagaattgagagttcctcttggaggattttacctttgatgagaatgaagtgtccctccttgtcttttttgatgactttgggttggaagtcaatcttatcagatattaggatggctactcctgcttgtttcttcataccatttgcttggaaaattgttttccagcctttcattctgaggtagtgtctatctttttctctgagatgagtttcctgtaagcagcaaaatgttgggtcttgtttgtgtagccagtttgttagtctatgtctttttattggcgagttgagaccattgatgttaagagatattaaggaaaagtaattgttgcttcctgttattttagttgttaaaggtggcattctgttcttgtggctgtcttcttttaggtttgttgagggattaccttcttgttttttctagggcgttgttcccgttcttgtattggtttttttctgttattatcctttgaagggctggattcgtggagagataatgcgtgaatttggttttgtcgtggaatactttggtttctccctctatgataattgagagtttggctgggtatagtagcctgggctgcagtttgtgttctcttagtgtctgtataacatctgtccaggctcttctggctttcatagtctctggtgaaaaatctggtgtaattctgataggcttgcctttatatgttacttgacctttttcccttactgcttttagtattctatctttatttagtgcatttgatgttctgattattatgtgtcgggaggaatttcttttctggtccagtctatttggagttctgtaggcttcttgtatgttcatatgcatctcattctttagatttgggaagttttcttcaataattttgttgaagatgtttgctggacctttgagttgaaaatcttcattctcatccactcctattatccgtacgtttggtcttcttattgtgtcctggatttcctggatattttgagttaggatctttttgcattttccattttctttgattgttgtgccgatgttctctatggaatcttctgcacctgagattctctcttccatctcttgtattctgttgctgatgctcaaatctatggttccagatttctttcctagggtttctatctctagtgttgcctcgctttgagttttctttattgtgtctacttccctttttaggtctagtatggttttgttcatttccatcacctgtttgtatgttttttcctctttttctgtaaggacttctacctgtttgattgtgttttcctgtttttctttaaggacttgtaactctttagcagtgttctcctgtatttctttaagtgatttattaaagtccttcttgatgtcctctaccatcatcatgagatatgcttttaaatctaggtctaggttctcaggtgtgttggggttccctggactgggcgaagtgggtgtgctgggttctggtgatggtgagtggtcttggttcctgttagtaagattcctccgtttacctttcgccatctggtaatctctggagttagtagttatagttgactctgtttagagattgttcttctggtgattctgttaccgtctatcagcagacctgggagacagattctctcctctgagtttcagtgctcagagcactctctgctggcaagctctcttacagggaaggtgcgcagatatcttgtatttggacctcctcctggccgaagaagaaggcccaaaacaggacctttctcagacactgtgttgctttggcagttcccaggtggtacagactctcacctaagcagactaaattcctaagttccttggagtcccgggaccaagatggcgaccgctgctgctgtggcttaggtcgcctccccagccgggcgggcacctgtcctctggtccggaaggtggccggctgtccccggcccacaaagggtgctgcctcagcgcctctgtgcttccgcctgttccagaagctgtcaggttctctggcgcaccctctcacctgttcagactaatttcctaagttcggcgggtcccggaccaagatggcgaccgctgctgctgtggcttaggccgcctccccagctgggcgggcacctgtcctctggtccggaaggtggccggctgtccccggcccacacagggtgctgcctcagcgcctctgtgcttctgcctgttccagaagctgtcaggttctctggcgcaccctctcacctgttcagactaatttcctaagttcggcgggtctcggaccaagatggcgaccgctgctgctgtggcttaggccgcctccccagccgggcgggcacctgtcctccggttcggacggtggccggctgtccccggcccacaaagggtgctgcctcagcgcctctgtgcttccgcctgttccagaagctgtcaggttctctggtgcaccctctcacctgttcagactaatttcctaagttcggcgggtcccggaccaagatcGGCTTCATTTTCATTAAACCCTAGAACGTCTTTAATTTCTTTCTTTATTGCTTCCTTGACCAAGGTATCATTGAGAAGAGTGATGTTCATTTTTCATGTGAATGTTGGCTTTCTATTATTTATTTTGTTATTGAAGATCAGCCTTAGTCCATGGTGATCTGATAGGATGCATGGGACAATTTCAATATTTTTGTATCTGTTAAGGCTTGTTTTGTGACCAATTATATGATCAATTTTGGAGAAGGTACCAGGAGGTGCTTAGAATAAGGTATATCCTTTTGTTTTAGGGTAAAATGTTTTGTAGATATCTGTTAGGTCCATTTGTTTCATAACTTCTGTTAATTTCACTGTGTCCCCGTTCAGTTTCTTTTTCCATGATCTGTCCATTAGTTAAAGTGGTATGTTGAAGTCTCCCACTATTATTGTGTGAGGTGCAATGTGTGCTTTGAGCTTTACTAAGGTTTCTTTAATGAATGTGGTTGCCCTTGTATTTGGAGCATAGATATTCAGAATTGAGAGTTCCTCCTTTGATGAGTTTGATCTTCCTTCATTTTATATAACTAACTTTCAAATTCTAGATGTGTATAAGCTAATATTAAAAATACAATAAACTATGTTTTAAAGAGAATTTCAATTGTTACGCATTTGATTGTTCTTAGAAGCCTATTGATTAAAATTGAGGTGCATGTTGATTAGAGGAAGAAAATATAAATGTATTTAAAGTTTTATTAAATTTAGGTCATTTTAATTTTTACTTGGCAACCAATTTTTAATGGAAATAGCCTAATTCCCTGTGAGTGTTAACAAAAATAATTTAAAACTATTTTAGATGTCATATCCAATATTCTATGCAATCCATACTAAAGCTTTTTTGTTTGGAATTTTATATGTACAAATATAAGATACCTTAATTATTTTTAGTAAAATGCATTACATTTTAAAAAATTCAACTTATGACTAAGTAGGATTTTTGCTAACATTTCACGTGTTATTTGAATA	PASS
80d1d60b-795c-4fde-a3b6-7ab043a02f6e	chr1	111634478	111634495	-	L1	L1MdGF	4400	7095	2695	FALSE	100	59	MEF|9,miPSC_CTRL_1|13,miPSC_CTRL_2|14,miPSC_CTRL_3|5,miPSC_CTRL_4|12,miPSC_CTRL_5|2,miPSC_CTRL_6|2,miPSC_LAM_1|8,miPSC_LAM_2|3,miPSC_LAM_3|9,miPSC_LAM_4|11,miPSC_LAM_5|6,miPSC_LAM_6|6	chr1_111634282_111634687_L1_129P2_OlaHsd,129S1_SvImJ,A_J,BALB_cJ,BTBR_T__Itpr3tf_J,BUB_BnJ,C3H_HeH,C3H_HeJ,CBA_J,I_LnJ,LP_J,NZB_B1NJ,SEA_GnJ,ST_bJ	GGAAACAATTTTCTATTT	ACACACGCACACACCAATAATAACTAATAAATTTCAAAAAGATTGTAACGTGTGGGTGCAGGAAAAAATAGAGTGAAGAGAGAGCAAAAGAAATGATATAAATATAATAGGCTCATACGAAGTAAAAAAAAAATTCTTAAAAATGTCTAAACCTCCACTGTGACAGATATAATATTGAATTATACATAAAGATTGTGACCTGTTTTGTTGTGAGTGTATACTGGTACTATGCATATTCACAATGGTAAATCATTTGCAATTCACTGTTAGCAAATAACAAAAAGGTTTTTAAGGGAACCAAATTATATTTTATTTCTGAAATATAATTTTTAATTTTTATCTTGGTAATATTTAGTTCTTTAAAATAATTTAATTAGTCCTTAAATAATTTATCAATTAAAATGTGCATTTGAAATTAAAATGTAATGTAAAATGCAATTTATAGACATTCTCTAGTGGAGACCAATGCTTGTGGGAAATCAGACTGTTCTTCTGAGTTTAGTCTTCAGTTGTAATTCACAGCTAAATCTATAATCCTTGATCGTGGACGCTAATAACATACTATGACAGATGCCTCATGGAGGGAAGAGCCCCACTCAGCCACTGTGATGGTTGCTCAGATTGATCTTCTTCAAATAGATATGTCTTGTAGGGGAAAAAATTACACCAGTGGGTTTCTTTCTTTTTTTACGTAAAATTTCTTTCTTCTAACAAATCCTTAGCTTTGTTGCTCCTCTGTTTGTGGTTATGATATGGACCAACATGAAACACACATCATACAACAGTGCATAAGGCAGTTAAATGTATGTTCTTTGGCACCATCTTGTGGTGGTTTTGAAGTATACAGTTTCACCTTCAAATAGTTCTGGATTTCTGTGAGCTTAGGGAGAGAAAAAGCATGTTTTTCATTCAATTGTTTCAAGAAATGCACTTATAACAACAAACATAAGAGTTATATCCAACTAATATAACATACACATTAAATTGTATATTAGTGGAAACAATTTTCTTTTTtttttttttttttttttccattttttattaggtatttcgctcatttacatttgcaatgctataccaaaagtcccccatagccacccaccccctctcccctacccacccactccccttttatggccctggcgttcccctgtactggggcatataaagtttgcgtgtccaatgggcctctctttccagtgatggccgactaggccatcttttgatgcatatgcagctagagtcaagagctccggggtactggttagttcataatgttgttccacctatagtgttgcagatccctttagcttctttggtactttctctagctccttcattggaggccatgtgatccatccaatagccgactgtgagcatccacttctatgcttgctaggcccaggcatactctgacaagagacagctatatcagggtcctttcagcataatcttgctagtgtatgcaatggtgtcagcatttggaagctgattatgggatggatccccggatatggtagtgtctacatggtccatccttttatctcagctccaaactttgtctctgtaactccttccaagggtgttttgctcccacttctaaggagggacatagtgttcacacttcagtcttcatttttcttgagtttcatgtgtttaggaaattgtatcttatatcttgggtatcttaggttttgggctaatatccacttatcagtgagtacatattgtgtgagttcctttgtgaatgtgttacctcactcaggatgatgccctccaggtccatccatttggccaggaatttcataaattcattctttttaatagctgagtagtactccattgtgtagatgtaccacatcttctgtatccattcctctgttgaggggcatctgggttccttccagcttctggctattataaataaggctgctatgaacatagtggagcatgtgtccttcttaccagttggggcatcttctggatatatgcccaggagaggtattgctggatcctccggtagtactatatccagttttctgaggaacagccagactgatctccagagtggttgtacaagcctgcaatcccaccaacaatggaggagtgttcctctttctccacatccacgccagcatctgctgtcacctgaatttttgatcttagccattctgactggtgtgaggtggaatctcagggttgttttgatttgcatttccctgatgattaaggatgttgagcattttttcaggtgcttctctgccattcggtattcctcaggtgagaattctttgttcagttctgagccccattttttaatggggttatttgattttctgaagtccaccttcttgagttctttatatatgttggatattagtcccctatctgatttaggataggtaaagatcctttcccaatctgttggtggtctttttgtcctaatgacggtgtcttttgccttgcagaaactttggagtttcattaggtcccatttgtcaattctcgatcttacagagcaagccattgctgttctgttcaggaatctttcccctgtacccatatcttcaaggcttttccccactttctcctctataagtttcagtgtctctggttttatgtgaagttccttgatccacttagatttgaccttagtacaaggagataagtatggatcgattcgcattcttctacatgataacaaccagttgtgccagcaccaattgttgaaaatgctgtctttcttccactggatggttttagctcccttgtcgaagatcaagtgaccataggtgtgtgggttcatttctgggtcttcaattctattccattggtctacttgtctgtctctataccagtaccatgcagtttttatcacaattgccctgtagtaaagctttaggtcaggcatggtgattccaccagaggttcttttatccttgagaagagtttttgctatcctaggttttttgttattccagatgaatttgcaaattgctccttctaattcgttgaagaattgagttggaattttgatggggattgcattgaatctgtagattgcttttggcaagatagccatttttacaatgttgatcctgccaatccatgagcatgggagatctttccatcttctgagatcttctttaatttctttcttcagagatttgaagtttttatcatacagatctttcacctccttagttagagtcacgccaagatattttatattatttgtgactattgagaagggtgttgtttccctaatttctttctcagcctgtttattctttgtgtagagaaaggccattgacttgtttgagttaattttatatccagctacttcaccaaagctgtttatcaggtttaggagttctctggtggaatttttagggtcacttatatatactatcatatcatctgcaaaaagtgatattttgacttcctcttttccaatttgtatccccttgatctccttttgttgtcgaattgctctggctaatacttcaagtactatgttgaaaaggtagggagaaagtgggcagccttgtctagtccctgattttagtgggattgcttccagcttctctccatttactttgatgttggctactggtttgctgtagattgcttttattatgtttaggtatgggccttgaattcctgatctttccaaaacttttatcatgaatgggtgttggatcttgtcGGAAACAATTTTCTATTTCTCTCTCTTTTACTAGTTCTTTGAGGATTTCAATACATGTTTTAAAATCTATTTATATTTACATCTGGACCAGTTTCCCCTCCTTCCTCTCTTCAAAGTCCCTCCTTGGGCTACCTGCTCACTTCTACTGTTCTTTCCACTCCTCAATTTCTTTTCAGAAAAGGGCATTCATTCTCTGTCCTAACTCTGGCCACGTGTACCACACCATGTGACACTTTAAATTCAGAGAGAGAGAGAGAGACCAACAGACAGACAGAGACAGAGAGAGACAGAGACAGAGAGAGACACAGAGAGAGACAGATGGAGACAGAGAGACATAGAGAGAGACATAGAGAGAGAGAAAGAGAAAAGGAAAAAGaAAAAAGAAAAAAAAAGAGAAAAAGAAATAATCTGGTGCAGTTTCTGTCCCCCTTACACTCTTGGATATGTTGCTTCAGTTGAGGCCTGTTCAACTTATCAACCATAGCCTTAAAGAAAATTGACACACTGTTTTACTTCTTATAGCTGTAAGTTCTACTTGCTTCTTTGATAATGTTGGGACTTCTTACACACACACACACACACACACACACACACACACACACACCTCCAAGCTGTGTTTTCATCAGAATTGAGACTACACAGGTCTCCTGCATGCTGTCACAACTGCTGTGAGTACATGTAGGAATCTACCGTTATGTCCTGAAAATACTGTCTTTGTAATCTGATTCTTGAAATCCTCTCTCAGCTTCCATGATAATCCCTAAGCTTTGTCAAGTGGATATGTGATATAAATACCATACTTTCAGCTGAGCATTCCAAAATTTCTTATTTATCCTCTGTATCTTCAATTGTTATAAGTTTCCATGGTAATAATCATCTACTGATGATTATTTGACATGGAAGGATGAAAAGCTACACTAGCTTAAATATAGCACTAAGTCATTGGAAATCAGTTCAATACTGCTTCCATTAGCAGAATAATGGTAGTAGGTTCATCTCTCAGACTGATGA	PASS
1bef52e9-ed9d-4032-a4d7-a33e127bd435	chr1	111834146	111834158	-	L1	L1MdGF	0	7113	8150	FALSE	130	42	MEF|6,miPSC_CTRL_1|15,miPSC_CTRL_2|7,miPSC_CTRL_3|11,miPSC_CTRL_4|14,miPSC_CTRL_5|14,miPSC_CTRL_6|15,miPSC_LAM_1|5,miPSC_LAM_2|9,miPSC_LAM_3|9,miPSC_LAM_4|8,miPSC_LAM_5|4,miPSC_LAM_6|13	chr1_111833974_111834332_L1_A_J,BALB_cJ,BTBR_T__Itpr3tf_J,BUB_BnJ,C3H_HeJ,CBA_J,I_LnJ,LP_J,NZB_B1NJ,SEA_GnJ,ST_bJ	GAGTAGTTCTTTT	AGAACAGCCAGTGCTCTTAATCACTGAGAAATTTTCAATCCTTCCTTCTCTAGAATATTTGATATAAATATGGCAATATATTTAATTGCTAAAGCTAATAATAAAAAGGCTTCTGATGTATTTCTTTCCTTTACTTCAATTTTATTTTGTGTTTGTCATTTTTTAAATGTAGCATAGTATAGGTGACTTTAGAAATTGAAAAGCAGGGGCAAGAAGATAGCTCAGAATGTAAAACTGCTTATCACTAAAGTCTGGCAACCTGAGTTTGATCCCTGGAACTGATGTAAGGTGGAAGAGGTGAACTTATTCCTCACTGTTATCCTTTGACTTCCACATATAAGCTGTAGTGAATGCACATacACACACACCAAAAAACACGCAAAAACAAACCTTTTCTTCAGAAGAAATAGTACGTCAAGCAACTACTATAAAATTCAATTCATGTTGATCATAGAGATAACAAGGCATAAGACGAAAAACTTTTTTTCATTTACTTATTTATTCCCTTTAAATCCCAAGGTCATGACCCCCTTTTCCCAAAAGCCCCTCACACAGCTCTTCCCCCATTCCCCccctCCTCCCCTTCTCTTCTGAAAAGGGAAAGGCTCCCCTGGGTTTCACTACACCCTGGCACATCAAGTCATGTGTAAAAAATTCAAGCTGGAAAATGAAATTGAATTCCAAAATATTGTCAGTACACATTAAATTTAAAAGTTTAATGGTCTTCAACAAAATATTATACTGTGTTGGCTCTTAGCTCAGTCGTGTTAAAAATTTAATGAACAGGAAGAAGACAGAAAAAGGGCATAGTTTTAAGATTTGTAGACAGCAGCAAGCTAAGGAATGATAACTAATGCAACAAAATTAAAATCAGGAGAAAAAAATGGTTCTGACCATCTGGCACACTGTGTAGAATCCCAGACAGATTGTTATAGAACTCAAACAAATGTCTGGCACTTTTCATATTTTAGTAGTTTAATTTCAGAAAAGTGGAGACCTCTTGGGAGTAGTTCTTTTttttttttttttttttttttattcatttatttatttatttattacgtattttcctcaattacatttccaatgctatcccaaaagtcccccataccctccccccactcccctacccacccactcccattttttttggccctggcgttcccctgtactggggcatataaagtttgcaagtccaatgggcctctctttccagtgatggccgactaggccatctttttttttttttttttttttttttttttttttccattttttattaggtatttcgctcatttacatttgcaatgctataccaaaagtcccccatagccacccaccccttctcccctacccacccactccccttttatggccctggcgttcccctgtactggggcatataaagtttgcgtgtccaatgggcctctctttccagtgatggccgactaggccatcttttgatgcatatgcagctagagtcaagagctccggggtactggttagttcataatgttgttccacctatagggttgcagatccctttagcttctttggtactttctctagctccttcattgggggccatgtgatccatccaatagccgactgtgagcatccacttctatgtttgctaggcccaggcatactctgacaagagacagctatatcagggtcctttcagcataatcttgctagtgtatgcaatggtgtcagcatttggaagctgattatgggatggatccccggatatggtagtgtctacatggtccatccttttatctcaactccaaactttgtctctgtaactccttccaagggtgttttgctcccacttctaaggaggggcatagtgttcacacttcagtcttcatttttcttgagtttcatgtgtttaggaaattgtatcttatatcttgggtatcttaggttttgggctaatatccacttatcagtgagtacatattgtgtgagttcctttgtgaatgtgttacctcactcaggatgatgccctccaggtccatccatttggccaggaatttcataaattcattctttttaatagctgagtagtactccattgtgtagatgtaccacatcttctgtatccattcctctgttgaggggcatctgggttccttccagcttctggctattataaataaggctgctatgaacatagtggagcatgtgtccttcttaccagttggggcatcttctggatatatgcccaggagaggtattgctggatcctccggtagtactatatccagttttctgaggaaccgccagactgatctccagagtggttgtacaagcctgcaatcccaccaacaatggaggagtgttcctctttctccacatccacgccagcatctgctgtcacctgaatttttgatcttagccattctgactggtgtgaggtggaatctcagggttgttttgatttgcatttccctgatgattaaggatgttgagcattttttcaggtgcttctctgccattcggtattcctcaggtgagaattctttgttcagttctgagccccattttttaatggggtgatttgattttctgaagtccaccttcttgagttctttatatatgttggatattagtcccctatctgatttaggataggtaaagatcctttcccaatctgttggtggtctttttgtcctattgacggtgtcttttgccttgcagaaactttggagtttcattaggtcccatttgtcaattctcgatcttacagagcaagccattgctgttctgttcaggaatctttcccctgtacccatatcttcaaggcttttccccactttctcctctataagtttcagtgtctctggttttatgtgaagttccttgatccacttagatttgaccttagtacaaggagataagtatggatcgattcgcattcttctacatgataacaaccagttgtgccagcaccaattgttgaaaatgctgtctttcttccactggatggttttagctcccttgtcgaagatcaagtgaccataggtgtgtgggttcatttctgggtcttcaattctattccattggtctacttgtctgtctctataccagtaccatgcagtttttatcacaattgccctgtagtaaagctttaggtcaggcatggtgattccaccagaggttcttttatccttgagaagagtttttgctatcctaggttttttgttattccagatgaatttgcaaattgctccttctaattcgttgaagaattgagttggaattttgatggggattgcattgaatctgtagattgcttttggcaagatagccatttttacaatgttgatcctgccaatccatgagcatgggagatctttccatcttctgagatcttctttaatttctttcttcagagacttgaagtttttatcatacagatcttttacttccttagttagagtcacgccgagatattttatattatttgtgactattgagaagggtgttgtttccctaatttctttctcagcctgtttattctttgtgtagagaaaggccattgacttgtttgagttaattttatatccagctacttcaccaaagctgtttatcaggtttaggagttctctggtggaatttttagggtcacttatatatactatcatatcatctgcaaaaagtgatattttgacttcctcttttccaatttgtatccccttgatctccttttgttgtcgaattgctctggctaatacttcaagtactatgttgaaaaggtagggagaaagtgggcagccttgtctagtccctgattttagtgggattgcttccagcttctctccatttactttgatgttggctactggtttgctgtagattgcttttattatgtttaggtatgggccttgaattcctgatctttccaaaacttttatcatgaatgggtgttggatcttgtcaaatgctttttctgcatctaacgagatgatcatgtggtttttgtctttgagtttgtttatataatggattacattgatggattttcgtatattaaaccatccctgcatccctggaataaaacctacttggtcaggatggatgatttctttaatgtgttcttggattcggttagcgagaattttattaaggatttttgcatcgatattcataagagaaattggtctgaagttctctatctttgttggatctttctgtggtttaggtatcagagtaatagtggcttcataaaatgagttgggtagagtaccttctacttctatcttgtgaaatagtttgtgcagaactggaattagatcttctttgaaggtctgatagaactctgcactaaacccatctggtcctgggctttttttggttgggagactattaataactgcttctatttctttaggggatatgggactgtttagaaggtcaacttgatcctgattcaactttggtacctggtatctgtccagaaatttgtccatttcatccaggttttccagttttgttgagtataagcttttgtagaaggatctgatggtgttttggatttcttcaggatctgttgttatgtctcccttttcatttctgattttgttgattaggattttgtccctttgccctctagtgagtctagctaagggtttatctatcttgttgattttctcaaagaaccaactcctcgtttggttaattctttgaatagttcttcttgtttccacttggttaatttcacccctgagtttgattatttcctgccgtctactcctcttgggtgaatttgcttcctttttttctagagcttttagatgtgttgtcaagctgctagtatgtgctctctcccgtttcttcttggaggtactcagagctatgagtttccctcttagaaatgctttcattgtgtcccaaaggtttgggtacgttgtggcttcattttcattaaactctaaaaagtctttaatttctttctttattccttccttgaccaaggtatcattgagaagagtgttgttcagtttccacgtgaatgttggctttccattcttaatgttgttattgaagatcagtcttaggccatggtggtctgataggatacatgggacaatttcaatatttttgtatctgttgaggcttattttgtgaccaattatatggtcaattttggagcaggtcccgtgaggtgctgagaagaaggtatatccttttgttttaggattaaatattctgtagatatctgtcaggtccatttgtttcataacttctgttagtttcactgtgtccctgtttagtttctgtttccacgatctgtccattgatgaaagtggtgtgttgaggtctcccactattattgtgtgaggtgcaatgtgtgctttgagctttactaaagtgtctttaatgaatgtggctgcccttgcatttggagcgtagatattcagaattgagagttcctcttggaggattttacctttgatgagtatgaagtgtccctccttgtcttttttgataactttgggttggaagtcgattttatccgatattagaatggctactccagcctgtttcttcagaccatttgcttggaaaattgttttccagcctttcactctgaggtagtgtctgtctttttccctgagatgggtttcctgtaagcagcagaatgttgggtcctgtttgtgtagccagtctgttagtctatgtctttttattggggaattgagtccattgatattaagagatattaaggaaaggtaattgttgcttcctgttatttttgttgttaaagttggcattctgttcttgtggttgtcttcttttaggtttgttgatggattatcttcttgttttttctagggcgtggttcccgtccttgtattgttttttttctgttattatcctttgaagggctggattcgtggagagataatgggtgaatttagttttgtcgtggaatactttggtttctccatctatggtaattgagagtttggctgggtatagtagcctgggctggcatttatgttctcttagtgtctgtataacatctgaccaggctcttctggctttcatagtctctggtgaaaaatctggtgtaattctgataggcttgcctttatatgttacttgacctttttcccttactgcttttagtattctatctttatttagtgcatttggtgttctgattattatgtgtcgggaggaatttcttttctggtccagtctatttggagttctgtaggcttcttgtatgttcatgggcatctctttctttagatttgggaagttttcttcaataattttgttgaagatgtttgctggtcctttgagttgaaaatcttcattctcatccactcctattatccgtaggtttggtcttctcattgtgtcctggatttcctggatgttttgagttaggatctttttgcattttccattttctttgattgttgtgccgatgttctctatggagtcttctgcacctgagattctctcttccatctcttgtattctgttgctgatgctggcatctatggttccagatttctttcctagggtttctatctccagcgtcgcctcactttgggttttctttattgtgtctacttccctttttaggtctagtatggttttgttcatttccatcacctgtttggatgtgttttcctgtttttctataaggacttctacctgtttggttgtgttttcctgtttttctttaaggacttgtaactctttagcagtgttttcctgtttttctttaaggacttgtaactctttagcagtgttctcctgtatttctttaagtgagttgttgaattccttctttatgtcctctaccatcatcatgaaatatgcttttaaatccaggtctaccttttcaggtgtgttagggtgtcctggattgggcgaagtgggcgttctgggttctgatgatggtgagtggtcctggcttctgttagtaggattcttacgtttacctttcgccatctggcaatctctggagttagttgttatagttgtctttgttaaaagattgttcctctgttgattttgttaccctctatcagcaggcgtgggagacaagctctcttctctgagtttcagtggtcagagcagtctctgtaggcaagctctcctctctcagggaaggtgtacagttatctggtgtttggacctcctcctggctgaaggtgaaggcccaaaacagaatctttcccagaagctgtgttgctttggccaggaaggtggccagttgtctggagtcgaagatgtcgcagcctcagaagctctgtggctcttgccgggaaggtggctggttgtctggagctgaggatggtgccgccccagaatctctgcgactctctcgcccgtcccagaaacggctggcactctgtattccacacggtcacccgtgcagcctgccctccgcggagtcccggagccaagaaggctcccgccggcgcctgtgccacaaacctctcaggccaggcagacccccgtgctctcaccaggaaggtggccggctgtctggagctgaagatggcgccgcccagaagctctgcgactctctcgcccgtcccagaaacagctggcactctgtattccacacggtcacccgtgcagcctgccctccgcggagtcccggagccaagaaggctcccgccggcgcctgtgccacaaacctctcaggccaggcagaccccgtgctctcaccaggaaggtggccggctgtctggagctaaagatggcgccgcccagaagctctgcgactctctcgcccgtcccagaaacagctggcactctgtattccacacggtcacccgtgcagcctgccctccgcggagtcccggagccaagaaggctcccgccggcgcctgtgccacaaacctctcaggccaggcagacccccgtgctctcaccaggaaggtggccggctgtctggagctgaagatggcgccgcccagaagctctgcgactctctcgcccgtcccagaaacagctggcactctgtattccacacggtcacccgtgcagcctgccctccgcggagtcccggagccaagaaggctcccgccggcgcctgtgccacaaacctctcaggccaggtagacccccgtgctctcaccaggaaggtggccggctgtctggagctgaagatggcgccgcccagaagctctgcgactctctcgcccgtcccagaaacagctggcactctgtattccacacggtcacccgtgcagcctgccctccgcggagtcccggagccaagaaggctcccgccggcgcctgtgccacaaacctctcaggccaggtagacccccgtgctctcaccaggaaggtggccggctgtctggagctgaagatggcgccgcccagaagctctgcgactctctcgcccgtcccagaaacagctggcactctgtattccacacggtcacccgtgcagcctgccctccgcggagtcccggagccaagaaggctcccgccggcgcctgtgccacaaacctctcaggccaggcagaccccgtgctctcaccaggaaggtggccggctgtctggagctaaagatggcgccgcccagaagctctgcgactctctcgcccgtcccagaaacagctggcactctgtattccacacggtcacccgtgcagcctgccctccgcggagtcccggagccaagaaggctcccgccggcgcctgtgccacaaacctctcaggccaggcagacccccgtgctctcaccaggaaggtggccggctgtctggagctgaagatggcgccgcccagaagctctgcgactctctcgcccgtcccagaaacagctggcactctgtattccacacggtcacccgtgcagcctgccctccgcggagtcccggagccaagaaggctcccgccggcgcctgtgccacaaacctctcaggccaggtagacccccgtgctctcaccaggaaggtggccggctgtctggagctgaagatggcgccgcccagaagctctgcgactctctcgcccgtcccagaaacagctggcactctgtattccacacggtcacccgtgcagcctgccctccgcggagtcccggagccaagaaggctcccgccggcgcctgtgccacaaacctctcaggccaggcagaccccgtgctctcaccaggaaggtggccggctgtcGAGTAGTTCTTTTAAAATTAAAAAATAAAAATGTCTGGAGTTTAAAATTGAATGTGCAAATATAATTTCATTACAAGATGAAGTTCATAAAATTTTCAACACAGATATATAGGCTGTTTACATGGATATTATACTCTACTCTAAGTACAATTTTATATCAGTTTCCTGTTTTTGTCGAATATTTTCTTTCCTGATCATGTCCCAAGTATCAACATTCTAAATCTAATGTCAAGAATCTTAGGTACGTTAGAGTCTTCAGTGTCAACAAGAGCTAGGGAATCAAAGAGTAAAGGTCAGAGTTGAATCTCAAGTTTTATATGAAATGTCAATGAGTCTGTAGACTATAGTTTTGTAGGACAGTTGATACCAGCTCTTCTGCAGGAGCAGAGGGGAACTACTTTAGAGCCTTGAATACATGGGCACAGGGGAAAAGTTCCTGAGCAGAACACCAATGGCTTATGCTCTAAGATCAAGAATTAACAAATGGGACTTCATAGAATTGCAAAGCTTCTGAAAGGCAAAGGACACTGTGAATAGGACAAAACAGCAACCAACAGATTGGGGAAAGATCTTTATCAGTCCTACATCTGACAGAGGATTAATATCCAATACACaaAAAAAAAAAAAAAAACTCAAGAAATTAGACTCCAGACAATTAAATAACCCTATTAAAAATGGAGTACAGAGCTAAACAAAGAATTCACAACTGAGGAAAGCAGAATGGTCAAGAACCACCTAAAGAAATGTTGAACATCCATAGTCATCATGGAAATACAAATCAAAACAACCCTGAGATTCAAACTCACATTAGTCAGAATGGCTAAGATCAAAAACTCAGGTGACAACAGATGTTTGCAAGGATGTGGAGAAAGAGGAAGGGTCTCCCATCGCTGATGGGATTGCAAGCTGTTAAACCACTCTGGAAATCAGTGTGGCGACTCCTCAAAAAAACTGGACACAGTATTAGCTGGGGACCCAGGTATACTACTCCTGGGCATATATCTAAAAGATTCT	PASS
2505f940-5250-42ed-90db-868d0c165afa	chr1	111980424	111980426	+	L1	L1MdTFI	7142	7410	267	FALSE	122	105	MEF|5,miPSC_CTRL_1|17,miPSC_CTRL_2|12,miPSC_CTRL_3|9,miPSC_CTRL_4|12,miPSC_CTRL_5|9,miPSC_CTRL_6|12,miPSC_LAM_1|8,miPSC_LAM_2|11,miPSC_LAM_3|4,miPSC_LAM_4|6,miPSC_LAM_5|5,miPSC_LAM_6|12	chr1_111980235_111980613_L1_129P2_OlaHsd,129S1_SvImJ,A_J,BALB_cJ,BTBR_T__Itpr3tf_J,BUB_BnJ,C3H_HeJ,CBA_J,I_LnJ,LP_J,NOD_ShiLtJ,NZB_B1NJ,SEA_GnJ,ST_bJ	TAA	CTTGTGAGAAAATTCCAAGAAAACAAGACTAGTCTTGTGACATTGCTTTCTTCAAAAACATAGATTTCTTCTTGGAATCTGTTTCCACGTTCTTCTCTATCTGTGTAGCAGATGGAAGATAGTTTGTCTCAATTATTATTCATGTACTACTATAGAAAAACCTGTTCTTGCCATGTGTGGCTTTGCCTTGTGCTTGAACACTTGACTCGTGTACTTCTTGCAATGCTCAGAGTATAAATTGTCTTATGCTCTGAATAAAGTTGACTATTGCATGAAACTTTATGCAGCCTCCAATTTATGCCTCGTTCTCCAGGGTTCATGCTGCCAACTAGAGCAGTAAAAAGGTGATTCAGAGCAACAGTGTCTGCTGTCACACTAGGGCATCAGCATATAACAACTTAGAGTAATTTTGACAGGATGCACAGGACATGTGCAAACTCAGATCAAAACAAATCCCAACATTAAAGTGGGGCATGACTATAAAATCTTAGACTCATTGAATTTGATATTGGCAGTTGATACCTGCTGGAAGAATGAGAGTCAGTGCTCTTTAAAGATGTGATTGCTGGCATATTGACCATGGTGTATGGCAGAATCCAATTCCTAAAAATATAATTGGTCAACCCAAATTTGATTTCATCAATTGAAGAAAGAGTTGGAGAGAATGGAGCGATTGGGCAGTTATGGGGTAGGGATGGAAATTAAATTTTAGGAAACTTTCAAAGGATTAATCATTATACTTTTAAAAAAAGACATGAGTTATAAAGCATATAAAACAGCATATAAAGCTATTTATTTTTCTATTTCTTACTCTGAGTTTTCATTTTTGTGTGGTGTTATAATTGTAGAAATTATAATATTACAGTACTTGACTAAAATATACTTATGTAGACCACAGTGTATACTCAAGAGTAAAGTTTCATAGCTTGAGAATGGCTATTGTAACTATGTAGAAGTTCATTGAGATATACAGTTGGGGTACATTTGTTTGTGTGACTTTTTAAcaacattatgaactaaccagtacccctgagctcttgactctagctgcatatgtatcaaaagatggcctagtcggccatcactggaaagagaggcccattggacacgcagactttgtgtgccccggtacaggggaacgccagggccaaaggggggagtgggtgggtaggggagtgggggtgggtgggtaagggggacttttggtatagcattggaaatgtaaatgagctaaatacctaataaaaaatggaaaaaaaaaaaaaaaaaaaTAAAAATGGAAGTATTTTTCTACAATAATTTATAAAATTGTAATTTTAAAAAGTTACAAATTTTAGGACATCAGCCATTTTCATCAGCTCATGGTTCCCTCAGTAGTTTCTAAATTATGAAACCATGTTAACATCTGTGCCTCACTAAAATCTGATTCCTACATTGAGCACAACTTTAATGTTAGTTGCAAAACCACTCTGGGtTTTCCCCCTTCCAATACCAAGTCTTTCCAACTGAAAATGGAGCTTAAGTTATTTAGACACCTGGCACTGGGAATACAGTGCAACTGCTTTCAGCCATCTGGCGTGGGGAATGGAATGTTGTTCCAGTTCCACTTTGGCATGGTGTGCATGAGTGTTGCTTTCTGAGCACCTTGAATTATATAGTACTGTAAAAGCCATGTAAAGAAAATAAGTGTAAGCTTTGATTTTTCCCCCTTTCTACTTTTAAATTCACGAGAGGTGAATTATAGCTGCAAAATGGACCTTGATTCTATCTGTTGACTTAAAGTAAGCCATATTTTACCAAAAAACATTGTATTATATTATAATTATTAATAATTATGCATTAATCAGTAGAATTTTATTACAGTTTTACAATTTATTTAGATAATTTATAGAGAATACAGTTTGCCTCAATTGTTATTCATATACTAGTAAGGAAAAACACGTTCTTGCCATGTGTGGCTTTTTCTTGTGCTTGAACACTTCACTCATATAGTTCTTGTAACACTCAGAGTATAAATTGTCTTATGCTCTGAATAAAGTTGACGATTGCGTGAGACTTTAGTCCCATACAAAGTCCCTAAAGTGCCCCCTATTATGGCATCAGGACCTAGAAATGGTGGTGGATTTCAGTGGTTTAGAACAATGCAGCACAACTGTGACACTGACCAAGTAATGGCTATTTTTGTCTTAGTGATACAATTGAGAAAGAAATGAAGTCTTGAAGTAAGAAGGAATTATAGTATAATGGAGGGCAGAAAACATATTCCTGACCTT	PASS
07ed59ba-2987-4523-8e4e-44bf0216895b	chr1	112153441	112153456	-	L1	L1MdTFIII	0	6666	6436	FALSE	100	40	MEF|2,miPSC_CTRL_1|5,miPSC_CTRL_2|12,miPSC_CTRL_3|17,miPSC_CTRL_4|8,miPSC_CTRL_5|9,miPSC_CTRL_6|4,miPSC_LAM_1|9,miPSC_LAM_2|3,miPSC_LAM_3|9,miPSC_LAM_4|9,miPSC_LAM_5|6,miPSC_LAM_6|7	chr1_112153232_112153632_L1_129P2_OlaHsd,129S1_SvImJ,A_J,BALB_cJ,BTBR_T__Itpr3tf_J,BUB_BnJ,C3H_HeJ,CBA_J,I_LnJ,LP_J,NOD_ShiLtJ,ST_bJ	GATATCAGTCATTTTT	TATCCGGGTGCTATTATTTGTATAGCAATGAGTTTGTGTAAGACATACTGTTATTACTATTTATATTTCATGCAAAATAAAGAAAATGAGAACATGTGAGTAATTGGGGACTAGTGTCACATTCAATGTTGTATTGCTGTGAAGAAGAGAAACAGAGACTAAGCCAACACTTATAAAGGAAAATATTTAATTGAGACTTGCTTATACTTTTACAGGTTTAGTCCATTGTTATCATGACAGAAAATATGATTGGAACTGTTTCAGCAGGCAGACAGGCATGGTACTTGAGAAGCAACTGAAAGTTCTACATCTGGATATCCTGGCAACAGGAAGAGAAAGATTGAGACTGGCTTGGGTTTTTAAAATCCCAAAGCCCACCTCGTTACATCTGCTTTCTCCAACAAAGATACAGTTCATATCTCTCTCAAATAATCCCATTCCCTAATGACCAAGCATTTAAAAATAGGTGTTTATTGAGACAATTCATTCAAACCACAACTAGAACAAAGAAAAAAACTATTTTTCTCTTCTTACAGAGATAAGGTAAGGCCTTCCAAAGACATAGTGTTGCAACAATTTCCTGCATTTTATCAAATCCCATTACCAGTTAACACTAAGAGGACTGACAGAGACTGTTTGAAAATTCTAGAGGTGAAGTATAACTAGACAAAACAAAACAAAAACAAAACAAAAACAAAAGCAGAAAACCACAATGTATCCCAGACAAAACTATAGGTTGAAATATCATTTTGTTGGCACACAGTGTACCATCGTTAAATCTATAAAATCCAATGATAGTCTTAAACTATTTTATGATCCAGAATCAAGAGAATTCATTTTACACCATGCCTACTGTATTTCTGATTGAAATAGCTAGAGAGCAAAAAGCCTTTAAAAGGAGTAGAACAAATCGGTTAATGTGGATTTGATTATTATATTTGAGAAAGAGCTAATATGCCAAGGACATATTAAAATGGCACCCGAGGACCTAGTAGATATCAGTCATTTTTttttccattttttattaggtatttagctcatttacatttccaatgctataccaaaagtcccccatacccacccacccccactcccctacctgcccactccccctttttggccctggcgttcccctgttctggggcatataaagtttgtgtgtccaatgggcctctctttccagtgatggccgactaggccatcatttgatacatatgcagctagagtcaagagctccggggtactggttagttcataatgttgatccacctatagggttgcagatccctttagctccttgggtactttctctagctcctccattgggagccctgtgatccatccattagctgactgtgggcatccacttctgtgtttgctaggccccggcataatctcacaagagacagctacatctgggtcctttcgataaaatcttgctagtgtatgcaatggtgtcagcgtttggatgctgattatggggtggatccctggataaggcagtctctacatggtccaccctttaatctcagctccaaactttgtctctgtaactccttccaagggtgttttgttcccacttctaaggaggggcatagtgtccacacttcagtcttcatttttcttgagtttcatgtgtttaggaaattgtaacttatatcttgggtatcctaggttttgggctaatatccacttatcagtgagtacatattgtgtgagttcctttgtgaatgtgttacctcactcaggataatgccctccaggtcgatccatttggctaggaatttcataaattcattctttttaatagctgagtagtactccattgtgtagatgtaccacattttctgtatccattcctctgttgaggggcatctgggttctttccagcttctggctattataaataaggctgctatgaacatagtggagcatgtgtccttcttaccagttggggcatcttctggatatatgcccaggagaggtattgctggatcctccggtagtactatgtccaattttctgaggaaccgccagactgatttccagagtggttgtacaagcctgcaatcccaccaacaatggaggagtgttcctctttctccacatcctcgccagcatctgctgtcacctgaatttttgatcttagacattctgactggtgtgaggtggaatcttagggttgttttgatttgcatttccctgatgattaaggatgttgaacattttttcaggtgcttctctgccattcggtattcctcaggtgagaattctttgttcagttctgagccccattttttaatggggttgtttgattttctgaagtccaccttcttgagttctttatatatgttggatattagtcccctatctgatttaggataggtaaagatcctttcccaatctgttggtggtctctttgtcttattgacggtgtcttttgccttgcagaaactttggagtttcattaggtcccatttgtcaattctcgatcttacagcacaagccattgctgttctgttcaggaatttttcccctgtgcccatatcttcaaggtttttccccactttctcctctataagtttcagtgtctctggttttatgtgaagttctttgatccatttagatttgaccttagtacaaggagataagtatggatcgattcgcattcttctacatgataacaaccagttgtgccagcaccatttgttgaaaatgctgtctttcttccactggatggttttagctcccttgtcgaagatcaagtgaccataggtgtgtgggttcatttctgggtcttcaattctattccattggtctacttgtctgtctctataccagtaccatgcagtttttaccacaattgctctgtagtaaagctttaggtccggcatggtgattccaccagaggttcttttatccttgagaagagtttttgctatcctaggttttttgttattccagatgaatttgcaaattgctccttctaattcgttgaagaattgagttggaattttgatggggattgcattgaatctgtagattgcttttggcaagataaccatttttacaatgttgatcctgccaatccatgagcatgggagatctttccatcttctgagatcttctttaatttctttcttcagagacttgaagtttttatcatacagatctttcacttccttagttagagtcacgccgagatattttatattatttgtgactattgagaagggtgttgtttccctaatttctttctcagcctgtttattctttgtgtagagaaaggccattgacttgtttgagttaattttatatccagctacttcaccgaagctgtttatcaggtttaggagttctctggtggaattttagtgtcacttatatatactatcatatcatctgcaaaaagtgatattttgacttcctcctttccaatttgtatccccttgatctccttttgttgtcgaattgctctggctaatacttcaagtactatgttgaaaaggtagggagaaagtgggcagccttgtctagtccctgattttagtgggattgcttccagcttctctccatttactttgatgttggctactggtttgctgtagattgcttttatcatgtttaggtatgggccttgaattcctgatctttccagaacttttatcatgaatgggtgttggatcttgtcaaatgctttttctgcatccaacgagatgatcatgtggtttttgtctttgagtttgtttatatagtggattacattgatggattttcgtatattaaaccatccctgcattcctggaataaaacctacttggtcaggatggatgattgctttaatgtgttcttggattcggttagcgagaattttattgaggatttttgcatcgatattcataagagaaattggtctgaagttctctatctttgttggatctttctgtggtttaggtatcagagtaatagtggcttcataaaatgagttgggtagagtactttctacttctatcttgtgaaaaagtttgtgcagaactggaattagatcttctttgaaggtctgatagaactctgcactaaacccgtctggtcctgggctttttttggctgggagactatttataactgcttctatttctttaggggatatgggactgtttagaaggtcaacttgatcctgattcaactttggtacctggtatctgtccagaaatttgttcatttcgtccaggttttccagttttgttgagtatagccttttgtagaaggatctgatggtgttttggatttcttcaggatctgttgttatgtctcccttttcagttctgattttgttaattaggattttgtctctgtgccctctagtgagtctagctaagggtttatctatcttgttgattttctcaaagaaccaactcctcgtttggttaattctttgaatagttcttcttgtttccacttggttgatttcacccctgagtttgattatttcctgccgtctactcctcttgggtgaatttgcttccttttttctagagcttttagatgtgttgtcaagctgctagtatgtgctctctcccgtttcttcatggaggcactcagagctatgagtttccctcttagaaatgctttcattgtgtcccaaaggtttgggtacgttgtggcttcattttcattaaactctaaaaagtctttaatttctttctttattccttccttgaccaaggtatcattgagaagagtgttgttcagtttccacgtgagtgttggctttctgttattttttttgttattgaagatcagccttagtgcatggtgatctgataggatacatgggacaatttcaatatttttgaatctgttgaggcctgttttgtgacctattatgtggtcaattttggagaaggtaccatgaggtgctgagaagaaggtatatccttttgttttaggataaaatgttctgtagatatctgtcagatccatttgtttcatcacttctgttagtttcagtgtgtccctgtttagtttctgtttccatgatctgtccattggtgaaagtggtgtgttgaagtctcccactattattgtgtgaggtgcaatgtgtgctttgagctttattaaagtttctttaatgaatgtggctgcccttgtatttggcgcatagatattcagaattgagagttcctcttggaggattttacctttgatgagaacaaagtgtccctccttgtcttttttgatgactttgggttggaagtcaatcttatcagatattaggatggctactccagcttgtttcttcagtccatttgcttggaaaattgttttccagccttttattctgaggtagtgtctatctttttctctgagatgtgtctcctgtaaacagcaaaatgttgggtcttgtttgtgtagccagtttgttagtctatgtctttttattggggagttgagaccattgatgttaagagatattaaggaaaagtaattgttgcttcctgttatttttgttgttaaagttggcattctgttcttgtggctgtcttcttttaggtttgttgagggattaccttcttgttttttctagggcattgttcccgttcttgtattggtttttttctgttattaccctttgaagggctggattcgtggagagataatgtgagaatttggttttgtcgtggaatactttggtttctccatctatggtaattgagagtttggctgggtatagtagcctgggctggaatttgtgttcttttagtgtctgtataacatctgtccaggttcttctggctttcatagtctctggtgaaaaatctggtgtaattctgataagcttgcctttgtatgttacttgacctttttcccttactgcttttagtattctatctttatttagtgcatttgttgttctgattattatgtgtcgggaggaatttcttttctggtccagtctatttggagttctgtaggcttcttgtatgttcataggtatctctttctttatatttgggaagttttcttcaataattttgttgaagatgtttgctggtcctttgagttgaaaatcttcattctcatccactcctattatccgtaggtttggtcttctcattgtgtcctggatttcctggatattttgagttaggatctttttgcattttccattttctttgattgttgtgctgatgttctctatggaatcttctgcacctgagattctctcttccatctcttgtattctgttgctgatgctcaaatctattgttccagatttctttcctagggtttctatctccagtgttgcctcactttgagttttctttattgtttctacttccctttttaggtctagtatggttttgttcatttccatcacgtgtttgtttgttttttcctctttttctgtaaggacttctacctgtttgattgtgttttcctgtttttctttaaggacttgtaactctttggcagtgttctcctgtatttctttaagtgatttattaaagtccttcttgatgtcctctaccatcatcatgagatatgcttttaaatctaggtctaggttttcgggtgtgttggggtgccctggactgggcgaagtgggagtactgggttctgatgatggtgagtggtcttggttcctgttagtaggattcctacgtttacctttcgccatctggtaatctctggagttagtagttatagttgacttcgtttagagattgttcttctggtgattctgttaccgtctctcagcagacctgggagacagattctctcctctgagtttcagtgctcagagcactctctgctggcaagctctcttacagggaaggtgcgcagatatcttgtttttggacctcctcctggtcgaagaagaaggcccaaaacagggcctctctcagaagctgtgttgctttggcagttcccagaagctgtcagcttctgtggtgcagactctcacctgtgcagactaaaatcctaagttccagggagtcctggaaccaagatggtgaccgctgctcctgaggccaaggccgtctcctgagccaggcggacacctgtcctctggtccggatggtggccggttatctgcggcccgcccaggctgctgcctcagcggctctgtgcttctgcccgtcccagaagctgtccggttctctggcgcaccctctaacctgttcagactaatttcctaggtcccgcggagtcccggaacccagatggcgaccgctgctgctgaggctgaggtcgcctcccaagccaggcggacacctgtcctctggtccggatggtggccggttgtctgcggcccgcccaggctgctgcctcagcggctctgtgcttctgcccgtcccagaagctgtccggttctctggcgcaccctctaacctgttcagactaatttcctaagttctgctgagtcccggaaccaagatcGATATCAGTCATTTTTAGTGAACTTTTATTCTGGCATGCCTATTTGTGATTTTATAAAATGATAACATTTATAAAATAAAACAAAATGAAATAATCTTACAATGTACTTGGAATTAGTAGAACTAAATCTACAGGGAACTGTTTTCATTACTATGTCTCATGGAGATTAAATGGGATGGCAGAACCTTCTGCAATTTTTCCTATCTGGAACTTGCTGGTTTGTTTATTTCACCTTCTTTAAAAATAATGACAAACTTTTTGCTTAGTTATTTGGACACTTTAGTATAATCTAAAATGCACACATCTACATTCAGCTTTTAATGTAAGCCATCTTTTTCACAAAATATTTGCTGTATTGACTTGATTGTCTTGAAAATAATTACAAGTCAGTATGAAATAATTACAAATATAATTCAACCCTAAATAAAACAGGGTTGAGATATTCCTTTACATATACCATGTACCAAACATTCCATTTTACACATGCTTTTTTATACCCAAACTCTTTCAGCTCTCATTACATTTGTTCTATTGATAAACACAAATCAATTAAGCTGGGTCATTTGCTGATCCACCCTCATCACCAAAACCTTAATATCATTCACAGTTACTTTATTTAATCCATACTTACTTAAAATGCTAAATGACTGCTCATGTTATTATTGAGACTTTGGGATTTCATAAACATTATGTGGTAAAAGATAGAAGATAGATAAATAGACAGACATACATACATACAATCAGATGGGTAGATAGATAGATAGATAGATAGATAGATAGATAGATAGATGATAGACTTAGATAGTTAAGATTTTAACAACTTAATTTAGTACATCAAATAAGTTTTTCAATATTTTGTGCTCTATACAACTTTCATAGATACCCAGCCATGCCACCTTTCATTAGAACGAATCTCTTTGGTGGAAATCCTGTTGAGTGTTCCTCACACTGGAATATGTGCAGCTTTATCGCTATGCAGCAA	PASS
1fd38581-3838-425c-8413-65ed0c179bb6	chr1	115039116	115039121	+	LTR	IAP_LTR	0	334	4090	FALSE	105	53	MEF|4,miPSC_CTRL_1|10,miPSC_CTRL_2|13,miPSC_CTRL_3|11,miPSC_CTRL_4|8,miPSC_CTRL_5|11,miPSC_CTRL_6|4,miPSC_LAM_1|11,miPSC_LAM_2|5,miPSC_LAM_3|5,miPSC_LAM_4|6,miPSC_LAM_5|6,miPSC_LAM_6|11	chr1_115038992_115039240_LTR_129P2_OlaHsd,129S1_SvImJ,129S5SvEvBrd,A_J,BALB_cJ,FVB_NJ,LP_J,NZO_HlLtJ,WSB_EiJ	ATCCAT	GACGGTACTATGTCCTAGATCTATTTATCTGTCTTTGCTTTCTGGGTTTTGTGAGGTGAGCAAGTTTCTACCACCACAAACTTATTAAGACAATGTTCTGCATCAGAACATAGAAGAACATAGCTAGCCAAATGTAAACTTGACTTTTTTTTTTTCTTTAATTAGTTGTCATGGCAATTTGCCAAGATACAGTAATCCCACTAACCAGAAGCCATCTGGAGTTCAATTGGTTTTTGCTCATTTTTTTTAATTCCTCCCTAAGTTCTTGCAAACATTCATTTCAAATATGATTTTTATGTATGATCCTGACTTAAAAAAACTTTTTTCTAGAAATTTATCTATGTCTATAGTTTCTAACATTGTATTGTTTATTCATGTCATTCCTTTCTTACTCCTTATATTTCAGTGGTAGTAGTAATGTCTTATCTTCCATCTGTAATGTGATTAGTTTGAACTTTAGTTCTTTTGCTATTTAGCAGGTTCTTCAGTTCACTTTTTCTTTTAAAAGAGCAACTTTTAATATTATTGATTTCTTAATGTTTCTATTTCTTATTTTAATTTTTCTTTGTCTGTTTCTGTTCTTCCTTCTGCTTATTTCAGTCTTACTTCTTTTGTTATTCTACTGGTATGCTTATATGGAAACATTCTGTGAAAATTATATTAATGAAGAAATCCATAGATATATTTACAAAGTCATAAGCGAGTTCTTCATAGGAAGTAATTACACTAAATATAAACCCATTATAAGCAATAGTACAAGAGTAATCTTTATAAAAGTGCATTCAAATGGCCATCTTCTAGCCTAATGTTGCTTCTCTGAGGCCCATTTTTGATTTATGCAAAAGCACCAATTGTCTGGTGTGTGTGGGAGAGCAGAGAGAGAGAGAGAGAGAGAATATTATATGCAAATTGCTCAAAAGATAAAGTTAATATAAAAATTTGCAAAGAAAATGAAGACTATTTATGTTATTAAAGGATCTATCATCTTTATGTAAAAGCTGTAAATGCACCAAAATTGGATCCATtgtgggaagccgcccccacattcgccgtcacaagatggcgctgacagctgtgttctaagtggtaaacaaataatctgcacatgtgccaagggtatttctccaccccatgtactctgccttccccgtgactacaactcggccatgggctgcagccaatcagggagtgatacgtcctaggcgaaggataactctcctcaagagggaaggggttttgctttcgtttttgggcttggggcttggggcttgctctgcgctctggcgctctggcgctctggctctctggctcctaaagatgtaaacaatagagctctcgctctggcgctctggcgctctggcgctctggcgctctggctcctaaagatgtaagcaaggggtttgagttttgcactcttgctcctgaagatgcaagcaataaagttttgccgcagaagattctgttttgtggtgtctttcctggccggtcgtgagaacgcgtgtaagagttggtgccgaaatccgggacgagaaaatccgggaagaaaaaacccgggaagaaaaactcgggacgggagttaaccatcaccggcgcaaggaagatccctcattctggaaccagaactgcgggttatggtaatgaaggttcccgtaaaacagactgttgagaaggattcaactgcgtgaattcagaactcttcagctggggaacagggtacccgtaagtatagctttacaaggtaagtctggccttgaactttctaacgaaattcaagacagtctatcagaagtaaagtgggaaatagctttacaaggtaagtctggtcttgaactttctaacgaaattgaagacagtctatcagaagtaaagtgggaaatagctttacaaggtatgtttggccttgaactttctctagtgttagaagcccttttgttccttttcacatgttatcaagtggttaaggcagggcggattctggacgaaattcgagacaatctatcagaagtaaagcggggagagagagtaggagcaaagaggaaatatggtacacaaaataagtatacaggcctttccaagggtcttgaacccgaggaaaagtttaggtcaggtaagaatacctggggagagattagaaggaaggaaaaaaaaaagaaaagaaaaaagatcaattagagaagccagctcttagtagctctgaatcagatgacgaattctcctctgaagaaacagactgggaggaagaagcagcccgttatgagagagaaaagtgccagccagataaaatgcgagctaattggtcaagaaaaaagccaaaagcggctggcgaaggccagtttactgcttggcctccgggcagtcggcttcaaggtgcacttccgccctatgcggaggccccgccctgcgtagtgcgtcagccctgcgcagagagacaatgcgcagagaggcaatgcgcagactcattcattcccagagaggaacaaaggaaaatacaacaggcatttccggtctttgaaggagccgagggtgggcgtgtccacgctccggtagaatatgtgcagattaaagagcttgccgagtcggtccgtaaatatggaaccaatgctaattttaccttggtgcagttagacaggcttgccggcatggcactaactcctgccgactggcaaacgattgtaaaagccgctctccctagtatgggcaaatatatggaatggagagctctttggcatgaggctgcacaagcgcaggcccgagcaaacgcagctgctttgactgcagagcagagagattggacttttgacttgttaacgggtcagggagcttattctgctgatcagacaaactaccattggggagcttatgcccaaatttcctccacggctattagggcctggaaggcgctctcccgagcaggtgaagccactggacaactaacaaagatcgtccagggacctcaggagtcattctcagattttgtggccagaatgacagaggcagcagagcgtatttttggagattcagagcaagccgcacctctggtagaacagctcatttatgagcaagccacaaaggagtgccgagcggccatagccccaagaaagaacaaaggcttacaagactggctcagggtttgtcgagagcttgggggacctctcaccaatgcaggtttagcggctgccatccttcaatcccaaaaccgctccatgggcagaaatgatcagaggacatgttttaactgcggaaagcctgggcatcttaagaaagattgcagagctccagataaacaggggggactctcactctttgctctaagtgtggcaagggttatcatagagccgaccagtgtcgctctgtgagggatataaatggcagactccttcccccgcctgatagtcaatcagctgatgtgccaaaaacgggtcatcgggccctcggtcccagggccctcaaagatatgggaaccggtttgtcaggacccaggaagcagtcagagaggcgacccaggaagacccacaagggtggacctgcgtgccgcctccgacttcctattaatgcctcaaatgagtattcaaccggtgccagtagagcctataccatccttgcccccgggaaccatgggccttattctcggccggggttcactcaccttgcagggcttagtagtccaccctggagttatggattgtcaacattcccctgaaatacaggtccagacgactgacaccattaacactttgtcagcctcagtgactacagtcatagataaacaggcctcagctaatgtcaagatacagggtggtctcatgctggttaatcaacgcatagatcttgtccagaaacaactagatgtattatggcaaatagttcagctgggatgtgaacaaaagtttccgggattgtgtgttacttccattcagtatgagaaatttactagggcagctaatttgtcaaaaagtctttctcagtatatgttacagaattggatggctgaatttgaacagatccttcgggaattgagacttcaggtcaactccacgcgcttggacctgtccctgaccaaaggattacccaattggatctcctcagcattttccttctttaaagaatgggtgggattgatattatttggagatacactttgctgtggattagtgttgcttctttggttggtctgtaagcttaaggcccaaactaggagagacaaggtggttattgcccaggcgcttgcaggactagaacatggtgcttcccctgatttatggttatctatgcttaagcaataggtcgctggccactcagctcttgcacaccacgaggctagtctcattgcacgggatagagtgagtgtgcttcagcagcccgagagagttgcacggctaagcactgcagtagaagggctctgcggcatatatgagcctattctagggagacatgtcatctttcaagaaggttgagtgtccaagtgtccttctctccaggtaaaacgacacgggagcaggtcagggttgctctgggtaaaagcctgtgagcctaagagctaatcctgtacatggctcctttacctgcacactggggatttgacctctatctccactctcattaatatgggtggcctattgctcttattaatagaaaaggggaagccgcccccacattcgccgtcacaagatggcgctgacagctgtgttctaagtggtaaacaaataatctgcgcatgtgccaagggtatttctccaccccatgtactctgccttccccgtgactacaactcggccatgggctgcagccaatcagggagtgatacgtcctaggcgaaggataactctcctcaagagggaaggggtttcactttcgtttttgggcttggggcttggggcttgctctgcactctggcgctctggcgctctggctctctggctcctaaagatgtaaacaatagagctctcgctctggcgctctggcgctctggcgctctggcgctctggctcctaaagatgtaagcaaggggtttgagttttgcactcttgctcctgaagatgtaagcaataaagttttgccgcagaagattctggtttgtggtgtctttcctggccggtcgtgagaacgcgtgcaagaATCCATGATTTAAATTACAAAAGAATTAATGAAAATAAATTTTAGAAACTTTTATTTTAATCATAAATTCATTATCAGAAAAAGTATTAATTTACTGACCATAATAACTTTCTACAAACTGAGTCTAGGAACAGGTCATATATTACTCAAGTTGTATGAGAACCATCATTATTTTCAACTGTCTGTAAGTATTTTCTTCAAGGTAGAATATTTTTGCTACAATTTTACAAACACAGCAAGACTGATGCTCATATGAATTCACAGAGACTGAGTCAACATTCACATGTCCAGTAGGGTCCTGAAGCAAATAGGATTTGGTGTTAGAGCTGAAAGAAAAAGGTAGACACACACCCTAACCAAAAATTGACTGACATTTGGAAATGAAAGTTTTATTTTGCACCAATGGAGTCTCGGGAAGGAACAGATTGTTTGTCAGCGTAGGTCATATAAGCAGCAGTAAATGGCTACTAGATAAATAAAATTCAATAGCATCTTTTGCTGGGGTCTTCTTTCTTGTTCCTGAATCTTCTTCAGGCTGTAGGGGAGAGAGACTGTCAATGGGGGTTAAACTTAGTCTTAAGAGCAATTTAGGGTTGTTCTAAAGTAAAAATGTTTCCCTGTCTCAATTCTAATCACTGATAGCAGCCATTACCAACATTGGAATGTGCTCTGAGTAATAGAATATCTGCTTAGTATCTCAGAAACAATTAACTCATGAAACTAAAGATTGGCAAAGTTCTCATTGAAATTTTACAGCCCCACTATAAAAGAGCTTAATTAATAGTGATATAATAATTTTATGAATTTTTATAGGATCATCACTAAGAATTAAGAAATCATCTATTTATCTATATAGCATCACTACAAGATAGTATATCTCCATTGTTCTGCACAGATCTCCTAGTGAATATTAAATATATTTAATAATAAAAGGAAAAGCATTTTAATAGAATGAATATTTCTTAAAATGAATTTCTCCTGGTTTGCATAGATTTTTTTAA	TEMapTooLong
85524b8f-5a80-4c81-a21e-6bf0b26890e4	chr1	115068005	115068019	-	L1	L1MdA	1	6565	6394	FALSE	96	30	MEF|8,miPSC_CTRL_1|10,miPSC_CTRL_2|10,miPSC_CTRL_3|6,miPSC_CTRL_4|10,miPSC_CTRL_5|8,miPSC_CTRL_6|6,miPSC_LAM_1|7,miPSC_LAM_2|4,miPSC_LAM_3|7,miPSC_LAM_4|10,miPSC_LAM_5|5,miPSC_LAM_6|5	NA	AGCAAATTATATCTT	AAGGAAGGAGTGAAAATATCACTATTTGCAGATAATATGGTAGTACTCTTAAGTGACCCAAAAAATTCCACCAGGAAGTCCTAAACCTGATAAACAACTTCAGCAATGTGGCTGGATGTAAAATTAAATCAAACAAATCAGTGGCCTTTCTCTACTCAAAGGATAAACAGGTTGAGAAAGAAATTATGGAAACAGCATCAACATCTTTTACAATAGTCACAAATAATATGAAATATCTTGGTGTGACTCTAACTAAGCAAGTGAAAGATCTGTATGACAGATTCAATACAATCCCCATCAAAATTTTAACACAATTCTTCATAGAATTAAAAGAGAGCAATTTCCAATTTCATCTGTAATAACAAAAGCCCAGGATAGGGAAAACTATTCTCTACAATAAAAGAACTTCTGGGGGATTCATCATCCCTGACCTCAAGTTGTACTACAGAGCAATTGTGATAAATAAATAAATAAATAAATAAATGTACAATGTTGGTACGGTGACAGGCAGGTAGATCAATGGAATAGAGTTGAAGACCCAGAAATGAAACCACATAACTATGGGCACTTGATCTTTGTCAAAGAAGCTAAAACCATCCAGTGGAAAAATACAGCATTTTTAACAAATGGTGCTAATTCAACTGCTGGTTAGCATGTAGAAGAATGCAAATCAATCCATTCCTATCTCCTGGTAAAAACCTCAAGTTCAAGTGGATCAAGGACATCCACATAAAACAAGATACATAGATACTAATAGAAAAAAATGTGAAATAGCCTCAAACACATGGGCACAGGGCAAAATTTCCTGATCAACGTTTGGATGCTGATTATGGGGTGGATCCCTGGATATGGCAGTCTCTACATGGTCCATCCTTTCATCTCAGCTCCAAACTTTGTCTCTGTAACTCCTTCCATGGGTGTTTTGTTCCCAAATCTAAGGAGGGGCATAGTGTCCACACTTCAGTCTTCATTCTTCTTGAGTTTCATGTGTTTAGCAAATTATATCTTttttttttccattttttattaggtatttaactcattttcatttccaatgctataccaaaagtcccccatatccacccaaccccactcccctgcccacccactccccctttttggccctggtgttcccctgtactggggcatataaagtttgcaagtccaatgggcctctctttccagtgatggccgactaggccatcttttgatatatatgcagctagagtcaagagctccggggtactggttagttcataatgttgttccacctatagggttgcagatccctttagctccttggctactttctctagctcctcaattgggagccctatgatccatccattagctgactgtgagcatccacttctgtgtttgctaggccccggcatagtctcacaagagacagctacatctgggtcctttcaataaaatcttgctagtgtatgcaatggtgtcagcgtttggatgctgattatggggtggatccctggatatggcagtctctacatggtccatcctttcatctcagctccaaactttggctctgtaactccttccatgggtgttttgttcccaaatctaaggaggggcatagtgtccacacttcagtcttcattcttcttgagtttcatgtgtttaacaaattatatcttatatcttgggtatcctaggtttggggctaatatccacttatcagtgaatacatattgtgtgagtttctttgtgaatgtgttacctcactcaggatgatgccctccaggtccatccatttggctaggaacttcataaattcattctttttaatagctgagtagtactccattgtgtagatgtaccacattttctgtatccattcctctgttgaggggcatctaggttctttccagcttctggctattataaataaggctgctatgaacatagtggagcatgtgtccttcttacctgttggggcatcttctggatatatgcccaggagaggtattgctggatcctccggtagtactatgtccagttttctgaggaaccgccagactgatttccagagtggttgtacaagcctgcactcccaccaacaatggaggagtgttcctctttctccacatccacgccagcatctgctgtcacctgaatttttgatcttagccattctgactggtgtgaggtggaatctcagggttgttttgatttgcatttccctgatgattaaggatgttgaacattttttcaagtgcttctctgccattcggtattcctcaggtgagaattctttgttcagttctgagccccattttttaatggggttatttgattttctgaagtccaccttcttgagttctttatatatgttggatattagtcccctatctgatttaggataggtaaagatcctttcccaatctgttggtggtctctttgtcttattgacggtgtcttttgccttgcagaaactttggagtttcattaggtcccatttgtcaattctcgatcttacagcacaagccattgctgttctgttcaggaatttttcccctgtgcccatatcttcaaggcttttccccactttctcctctataagtttcagtgtctctggttttatgtgaagttccttgatccacttagatttgaccttagtacaaggagataagtatggatcaatgcgcattcttctacatgataacaaccagttgtgccagcaccaatggttgaaaatgctgtctttcttccactggatggttttagctcccttgtcgaagatcaagtgaccataggtgtgtgggttcatttctgggtcttcaattctattccattggtctactggtctgtctctataccagtaccatgcagttttttatcacaattgctctgtagtaaagctttaggtcaggcatggtgattccaccagaggttcttttatccttgagaagactttttgctatcctaggttttttgttattccagacaaatttgcaaattgctccttccaattcgttgaagaattgagttggaattttgatggggattgcattgaatctgtagattgcttttggcaagatagccatttttacaatgttgatcctgccaatcatgggagatctttccatcttctgagatcttccttaatttctttcttcagagatttgaagtttttatcatacagatctttcacttccttagttagagtcacgccaagatattttatattatttgtgactattgagaagggtgttgtttccctaatttctttctcagcctgtttattctttgtatagagaaaggccattgacttgtttgagtttattttatatccagctacttcaccgaagctgtttatcaggtttaggagttctctggtagaatttttagggtcacttatatatactatcatatcatctgcaaaaagtgatattttgacttcctcttttccaatttgtatccccttgatctccttttgttgtcgaattgctctggctaatacttcaagtactatgttgaaaaggtagggagaaagtgggcagccttgtctagtccctgattttagtgggattgcttccagcttctctccatttactttgatgttggctactggtttgctgtagattgcttttatcatgtttaggtatgggccttgaattcctgatctttccaaaacttttatcatgaatgggtgttggatcttgtcaaatgctttttctgcatctaacgagatgatcatgtggtttttgtctttgagtttgtttatataatggattacattgatggattttcgtatattaaaccatccctgcatccctggaataaaacctacttggtcaggatggatgattgctttaatgtgttcttggattcggttagcgagaattttattgaggatttttgcatcgatattcataagagaaattggtctgaagttctctatctttgttggatctttctgtggtttaggtatcagagtaatagtggtttcataaaatgagttgggtagagtaccttctacttctattttgtgaaatagtttgtgcagaattggaattagatcttctttgaaggtctgatagaactctgcactaaacccatctggtcctgggctttttttggttgggagactattaataactgcttctatttctttaggtgatatgggactgtttagatggtcaacttgatcctgattcaactttggtacctggtatctgtccagaaatttgtccatttcatccaggttttccagttttgttgagtatagccttttgtagaaggatctgatggtgttttggatttcttcaggatctgttgttatgtctccctttttatttctgattttgttaattaggattttgtccctgtgccctttagtgagtctagctaagggtttatctatcttgttgatgttctcaaagaaccaactcctcgtttggttaattctttgaatagttcttcttgtttccacttggttgatttcacccctgagtttgattatttcctgccgtctactcctcttgggtgaatttgcttcccttttttctagggcttttagatgtgttgtcaagctgctagtatgtgctgtctcccgtttcttcttggaggcactcagagctatgagtttccctcttagaaatgctttcattgtgtcccataggtttgggtacgttgtggcttcattttcattaaactctaaaaagtctttaatttctttctttattccttccttgaccaaggtatcattgagaagagtgttattcagtttccacgtgaatgttggctttccattatttatgttgttattgaagatcagtcttaggccatggtggtctgataggatacatgggacaatttcaatatttttgtatctattgaggcctgttttgtgaccaattatatggtcaattttggagaaggtcccgtgaggtgctgagaagaaggtatatccttttgttttaggataaaatgttctgtagatatctgtcaggtccatttgtttcataacttctgttagtttcactgtgtccctgtttagtttctgtttccacgatctgtcctttgaagaaagtggtgtgttgaagtctcccactattattgtgtgaggtgcaatgtatgctttgagctttactaaagtgtctctaatgaatgtggctgcccttgcatttggtgcgtagatattcagaattgagagttcctcttggaggattttacctttgatgagtatgaagtgtccctccttgtcttttttgataactttgggttggaagtcgattttatccgatattaaaatggctactccagcttgtttcttcagtccatttgcttggaaaattgttttccagcctttcactctgaggtagtgtctgtctttttccctgagatgggtttcctgtaagcagcagaatgttgggtcctgtttgggtagccagtctgttagtctatgtctttttattggggaattgagtccattgatattaagagatattaaggaaaagtaattgttgcttccttttatttttgttgttagagttggcattctgttcttgtggctgtcttctttttggtttgttgaatgattactttcttatttgttctagggcgtgatttccgtccttgtattgcttcttttctgttattatcctttgaagggctggattcgtggaaagatattgtgtgaatttgtttttgtcgtggaatactttggtttctccatctatggtaattgagagtttggccgggtatagtagcctgggctggcatttgtgttctcttagtgtctgtataacatctgtccaggctcttctggctttcatagtctctggtgaaaagtctggtgtaattctgataggccttcctttatatgttacttgacctttctcccttactgcttttaatattctatctttatttagtgcatttgttgttctgattattatgtgtcgggaggaatttcttttctggtccagtctatttggagttatgtaggcttcttgtatgatcatgggcatctctttttttatgtttgggaagttttcttctattattttgttgaagatattagctggccctttaagttgaaaatcttcattctcatcaattcctattatccgtaagtttggtcttctcattgtgtcctggattacctggatgttttgagttaggatccttttgcattttgtattttctttgactgttgtgtcgatattctctatggaatcttctgcacctgagattctctcttccatttcttgtattctgttactgatgctcgcatctatggttccagatctctttcctagggtttctatctccagcgttgcctcgctttgggttttctttattgtgtctacttccccttttagttctagtatggttttgttcatttccatcacctgtttggatgtgttttcctgtttttctttaatgatttctacctgtttggctgtgttttcctgcttttctttaagggcctgtaactctttagcagtgctctcctgtaattctttaagtgacttatgaaagtccttcttgatgtcctccatcatcatcatgagaaatgtttttaaatctgggtctagattttcgattgtgttggggtgcccaggactaggtggggtgggagtgctgcgttctgatgatggtgagtggtcttgatttctgttagtaggattcttacgtttgcctttcgccatctggtaatctctgaagctagctgttttagttgtcactgttaagagcttgttcttcaggtgactctgttagcctctatgagcagacctggagggtagcactctccttagtttcagtgggcagagtattctctgcaggcaagctctcttcttgcagggcaggtacccagatatctggtgttcgaaccagactcctggcagaagttgtgttccactcactagaggtcttaggatcacgtgtggaatcctgtgtgggcccttgcgggtgtcaggcgactcagctggcaaggtagcccggggctcgagtggagcggaaggggtttgtgccccagatcaagcccgggtagcctgcttccctatgtactgcagtctcaagttccacgcgattggattggggcaggtgctgtgttccactcaccggaggtcttagggtcccgtggggagtcctgtgtgggcccttgcgggtgttgggcaagactctgctggcaaggtagcccggggctcgagtctcgagtcgagcggaagggacttgtgccccagatcaggcccgggtagcctgcttccctatgtaccgcagtctcaagttccgcgcgattggattggggcaggcgctgtgttccactcaccagaggtcttagggtcccatggggagtcccgtgtgggcccttgcgggtgttgggcaagactctgctggcaaggtagcccggggctcgagtctcaagtccAGCAAATTATATCTTATATCTTGGGTATCCTAGGTTTGGGGCTAATATCCACTTATCAGTGAGTACATATTGTGTGAGTTTCTTTGTGAATGTGTTACCTCACTCAGGATGATGCCCTCCAGGTCCATCCATTTGGCTAGGAATTTCATAAATTCATTCTTTTTAATAGCTGAGTAGTACTCCATTGTGTAGAATTGCATACACTAGCAAGATTTTATTGAAAGGACCCAGATGTAGCTGTCTCTTGTGAGACTATGCCGGGGCCTAGCACACACAGAAGTGGATGCTCACAGTCAGCTAATGGATGGATCATAGGGCTCCCAATGGAGGAGCTAGAGAAAGTAGCCAAGGAGCTAAAGGGATCTGCAACCCTATAGGTGGAACAACATTATGAACTAACCAGTACCCCGGAGCTCTTGACTCTAGCTGCATATATATCAAAAGATGGCCTAGTCGGCCATCACTGGAAAGAGAGGCCATTGGACTTGCAAATTTATATGCCCCAGTACAGGGGAACACCAGGGCCAAAAAGAGGGAGTGGGTGGGCAGGGGAGTGGGGGTGGGTGGATATGGGGGACTTTTGGTATAGCATTGGAAATGTAAATGAGCTAAATACCTAATAAAAAATGGAAAAAAAATTCCTGATCAAAACAATAGCTTATGCTCTAAGATCAAGAATTGCCAAATGGGACCTCATAAAATTACAAAGCTTCTGTAAGGCAAAGGACACCGTGAATAGGACAAAATGGCAAACAACAGATTGGGAAAAGATCTTTACCAATCCTACATCTGATAGTGGGCTAATATCCAAGATATACAAAGAACTCAAGAAATTAGACTCTAAAGAACCAAATAACCCTATTaAAAAATGGGCTACAGAGCTAAACAAAGAATTCTCAATTAAGGAATACTGAATGGCTGAGAAGCACCTCAAGAAATGTTCAGCGTTCTTACTCATCAGGAAAATGTAAATCAAAACAACCCTGAGATTCCACCTCACACCAGTCAGAATGGCTAAGGTCAAA	PASS
5acdad7c-1e16-41a0-ae18-97f2c2db4db5	chr1	115178832	115178838	-	LTR	IAP_LTR	1	334	431	FALSE	79	71	MEF|3,miPSC_CTRL_1|14,miPSC_CTRL_2|8,miPSC_CTRL_3|4,miPSC_CTRL_4|6,miPSC_CTRL_5|6,miPSC_CTRL_6|8,miPSC_LAM_1|3,miPSC_LAM_2|9,miPSC_LAM_3|4,miPSC_LAM_4|6,miPSC_LAM_5|1,miPSC_LAM_6|7	chr1_115178723_115178943_SINE_129P2_OlaHsd,129S1_SvImJ,129S5SvEvBrd,AKR_J,A_J,BALB_cJ,C3H_HeJ,CBA_J,DBA_2J,LP_J,NOD_ShiLtJ,NZO_HlLtJ,WSB_EiJ	ACTTTTC	TGCATCTTCCCTCATCTCTCTCTCTCACACACATGAGAGAGAGAGAGACAGACAGGGAGAGAGAGAGAGATAATGAAAGAGAGAGAGAGAGAGAGTTAAAAACTATAAAGCAAGAGGTGGACAGATATGAATTAttTTTTTTTTTGAAAACACCTGGTACGTGGTGTTCTGATATCAAGTTTCTTGCAACTGAACAGGAACAGAAGGAAAAAGATGCAGATGAAAACAGGGTGGCTGAGCGACCTATACTTGCATGCTTAATTCACAATTGATGAACTGCTTGAGTAGGATTAGCCTTGTTGGAGGATGGTATAGCCTTGTTGGACAAGATGTGTTACTCCAAGTGGGCTTTGAGCTTCAAAAGTCTATGTCAGGCTCAGTCTTTTTATTTTATACTTGCTCTCCACCCAACCCATACATGCTGTCTGTGGATCATGATGTACATTTCTGAGTTACAGCCCTTGTGTAGTGCCCAAGCTCATTCTTCTCTGGAGATCTGCCTCTCTTTGCTCATGGAGTCCACAGCTCATGATTCCTTTGGAGTTTCAGTATGATGCTGATCACCAGACTGGGAGGGGAAAGCCAGTTCTGAGATGAAGGCTGCACGGTTCCTCTTTTCCTCTCTGAGTACCCAGATACCCTTAGTGTATAACAGGAGAGGAAGTCAGGAAGAGGGATGGACTATGGGGTATCCAAGTTTCCCTTCGGGATATGATGAGAGTGCCTGATACATGCCAGACCTACCTGAAGGGGTAGAACTGGGCCCGAAATGAACAGGATCCTGTCTGTTTGGTTGTGAGTACTGAGTGTCTGGAGGTGGGTCAGAGAAGAGAGGACTTCTCTGGGAGCTTAGTGTCATGGCTGGTTTAGCCAAAGACATACTCTGTGTTGATCTTTAATCTCTGCAAAGATATTAGCTGGTTAATATATTGTATTGGCAATAGATGTGAAAACATACACTGTATGGGGGTGAACCATGGATACTTTTCtcttaaacgcattctcacgaccggccaggaagaacacaacaaaccagaatcttctgcggcaaaactttattgcttacatcttcaggagccaggagcgcaagccccaagccccaaaaacgaaaggccccccgcttacatctttaggagccagagcgccagcgcgccagagcgccagagcgcagagcgcaaaagcgcaagcaagagagcgcaagtaagaaagagaatggcggaaaccccgtccccttttaaggagaattatccttcgcctaggacgcatcactccctggttggctgcagcccatggccgagtaaaggcagagtacatgtagtggaaaattactcttggcacatgcgcagattatttgtttaccacttagaacacaggatgtcagcgccatcttgtgacggcgaatgtgggggcggctcccaacACTTTTCGAGGAATGAGGTGAAAATACCCTGGAAGGGAAGATCATTGGATAAAGGCTACTCTTTAGATACCTTATTAGTATGTAGAAGAGCTCCAGGTGCTATGTTATATGAGTATTATGGTCCTCTCATTTGGTGGTCATGGTTTGAGGCAGGCAATGAGATTCCTGGATGTTGAACAAAATCCACATCAGCAGTTCTTATGCCAGACTTGTAGCACATTCCCATATCCTATACCACTAGTACCATGTCTGTCTGGTTCCCATCATGTTGCTCACTGATTAACTCATTAAAGCTATAAAGAAGCCTCAGCTTTTAAAACTATAAAAAAGCCTCTCTTTTACAAGGGAAGCCTTAGTTAGGCTCTCTCTTTAAAGGAATAAAACAGTAACTAAGATGCCAGATTATCCACTTATTTATCAGAGCACATGCTTATGGCCTTCTGCTTTTACCAAATGATTCTGAACATTTCTAAACGGCTTTCCTGTTTTGATACTCTATAAACTCACCTTATTTTCTTCCTTGTTAATCTGTAAGGTTGTCACTATCCCTCTTCCCTAATTACAACAAAGAAAACATTAGGTGGCTGGAGAGATGGCTCAGGTTAAGAGTATTGACTATTTTTCCAGAGGTCCTGAGTTCAATTCCCAGCAACCACACTGTGGCTTACTACCATCCGTAATGGTATCTGATGTCCTCTTCTGGTGTGTCTGAAGATAGCTGCAATGTACTCATATACATAAACTAAATAAATAATTCTTTTAAAAAAACATTAATGGTAATAGAACTTCAAAGTCCTTGAAGGTATTTTAGGAGAGTTCATCCTTGCACTTGCCCAGAAGGTATTAATTACTCTCCTTTCTAGATGAGGAAGTTGAGGCTTCAAGAATTCAAGAAGCCTAGGCAAGGCTGCACATGTGGTAAAAGACAGAACTGACTAAGAAAACAGTCATTTCATTTTTTCTTTTATTGGATACTTTCTTTATTTACATTCCAAATGTTATTCCC	PASS
3cfcb4c2-69b4-4d19-93c9-8432e7ccde43	chr1	115243647	115243652	+	LTR	IAP_LTR	0	365	5037	FALSE	126	60	MEF|8,miPSC_CTRL_1|11,miPSC_CTRL_2|9,miPSC_CTRL_3|6,miPSC_CTRL_4|15,miPSC_CTRL_5|4,miPSC_CTRL_6|13,miPSC_LAM_1|17,miPSC_LAM_2|13,miPSC_LAM_3|7,miPSC_LAM_4|7,miPSC_LAM_5|5,miPSC_LAM_6|11	chr1_115243533_115243754_LTR_129P2_OlaHsd,129S1_SvImJ,129S5SvEvBrd,A_J,BALB_cJ,FVB_NJ,LP_J,NZO_HlLtJ	GGAGGT	CTTAGTAGTAAGTGCATTGGCACTGGTAGCCAAAGATTGCTGATACTTTATTATGCATTACTAAATCATAATTCTCATTAAAACCTAATCCCGCATGTGTTGACCTTGTTGGCATTAGAAAATACTTTCTTGTTTTTAAATTAATTCTCCTGTTTGTATATGGAAACTTATGTATATGTTCACACATAAACATGTATTTTTCCTCTTGAACATGTTTGTGTATGCATATGAAATCCAGAGTCCAATGTTCAGATTGATTTTCAATGGTTCTATATCTTTTTTTTTGAGACAGGGTCTCTCTCTCTGAGATCTAAAACACAGAAATAGTATAAAAGGACTGTCACGAAGCATTGATGATCCTCCTGTCCCCAGTTCTCCAGTGTGCAATCACAAGCCTCTAACACAGTGCAATGAAAAGTATGTATAACCCAAGAAAATCCTTTTGCTTATAAATCTAAATAAATATATACTTCATATATTAAAATATCATTATTGTATTTTATCTTAGTATCATTTTTACTGTTCTGTTAAATGTGGTTCATTTACACATAGGAATACTATTCAGCTATTAAGAACGAGGACAACATGAGTTTTGTAGACAGATGGAACTAGAAAAAATCATTCTGAGTAAGGCAAACTCGGACCCAAACAGTCATGCATGGTATGTACTCACTAGTAAGTGGATATCAGCACAAATAGTACAGAATACCAAGGATACAATTCACAGAACTCAAGAATGTTAACTATCCAAATGGCCCAAGTAAGGATGCCTCAATCCCACTTGGGGGAGGGGGGTGGGGCAGAGAGAAGAAAGAAATTGTGGGGGGCAGAGGGAGGGAGGCACCTGGATGTGCAAGGGGACAAGTAGGAGAAAGGCAAACATGATCAGATATTAGAGGGGTGAACAAAAGTGAATCTCTGAGGGCCAGCAGAAAGAATGGAAACAGGCAACCTTTGGAAATAGGAGGTGGGCAGACCCTCTAGAATATATCAGAGACATGGGAGGTtgttgggagccgcccccacattcgccgtcacaagatggcgctgacatcctgtgttctaagtggtaaacaaataatctgcgcatgtgccaagggtattacgactacttgtactctacctttcccgtaaacgtcagctcggccatgggctgcagccaatcagggagtgatgcgtcctaggcgaaatataactctcctaaaaaaggggacggggtttccgccattctctctcgctggcatctctctggctctgcgcgccctgcgctctctcgctgcctaaagatgtaaacaatagagcacgctctgcgccccggggcgccgccagagctctggctcctaaaattattgaaggggctttcgttttgggggctgggcgctgggcgcttgccctcctggctcccaaagatgtaagcaataaagttttgccgcagaagattctggtttgttgcgtctttcctggccgggcgtgagaacgctattaagaattggtgctgaaatccgggacgagaaattccgggacgagaaaaaatccgggaagaaaaaacccgggaggaaactcgggacgggagcttcaccggcgcaaggaagatccctcattccagaaccagaactgcgggtcgcggtaataaaggttcccgtaaagcagactgttaagaaggattcaactgcatgaattcagaacttttcagctggggaacggcggtaacccgtaagtatagctttacgaggtacgcctggccttgaactttctaaggaaattcaagacagtctatcagaagtaaagtggaaaatagctttataaggtatgtttggccttgaactttctctagtgttagaagcccttttgttccttttcacatgttatcaagtggttaaggcagggcggattctagatgaaattcaggacaatctatcagaagtaaagcggggagagagagtaggagcaaagagaaaatatggtacacaaaataagcatacaggcctttccacgggtcttgaacccgaggaaaagtttaggtcaggtaagaatacctggggagagattagaaggaaggagaaggaaaaagaaaaaaaaaaagatcaatcagcggaggcttctaggagaagtagcctctactcatcactaggtgagctcaaggagccagtttttaatagttctgaatcagatgaaaaggctattagggcctggaaggcgctctcccgagcaggtgaagccactggacaataatgacagaggcaggctcttgcagcctacaaggtcttattgtccaccctgggagttgtagatcaggattgtaaaggggaacttcaggttctctgttcttgtcctcaagttgtcttttctatatcacaaggggacaaaatagctcaactaataattttgccaagcctacatggctgttttttcttcctctggtattcctagagctgcaagagggattagttctactgaaaatgattctgattacttaataatgcctttagattgttgtcaaattttatctactcacgtaggggtaaaccctcgtggcgtcaggccattacaggtctgacaaatggatgtcacgcatatttcctcctttgagagaaatcaatatttacatgtttagataaaaagagatcacctccataccttaaatgattttcaaaagctgttgggagatattaattggctcagaccttttttaaagattccttctgctgagttaaggcctttgtttagtattttagaaggagatcctcatatctcctcccctagggctcttactctagctgctaaccaggccttacaaaaggtggaaaaagccttacagaatgcacaattacaacgtattgaggattcgcagcctttcagtttgtgtgtctttaagacagcacaattgccaactgcagttttgtggcagaatgggccattgttgtggatccatccaaacgtatccccagctaaaataatagattggtatcctgatgcaattgcacagcttgcccttaaaggcctaaaagcagcaatcacccactttgggcgaagtccatatcttttaattgtaccttataccgctgcacaggttcaaaccttggcagccacatctaatgattgggcagttttagttacctccttttcaggaaaaatagataaccattatccaaagcatccaatcttacagtttgcccaaaatcaatctgttgtgtttccacaaataacagtaagaaacccacttaaaaatgggattgtggtatatactgatggatcaaaaactggcataggtgcctatgtggctaatggtaaagtggtatccaaacaatataatgaaaattcaccccaagtggtagaatgtttagtggttttagaagttttaaaaaccctttttagaaccccttaatattgtgtcagattcctgttatgtggttaatgcagtaaatcttttagaagtggctggagtgattaagccttccagtagagttgccaatatttttcagcaaatacaattagttttgttatctagaagatttcctgtttatattactcatgttagagcccattcaggcctacctggccccatggctctgggaaatgatttggcagataaggccactaaagtggtggctgctgccctatcatccccggtagaggctgcaagaaattttcataacaattttcatgtgacggctgaaacattacgcagtcgtttctccttgacaagaaaagaagcccgtgacattgttactcaatgtcaaagctgctgtgagttcttgccagttcctcatgtgggaattaacccacgcggtattcgacctctacaggtctggcaaatggatgttacacatgtttcttcctttggaaaacttcaatatctccatgtgtccattgacacatgttctggcatcatgtttgcttctccgttaaccggagaaaaagcctcacatgtgattcaacattgccttgaggcatggagtgcttgggggaaacccagactccttaagactgataatggaccagcttatacgtctcaaaaattccaacagttctgccgtcagatggacgtgacccacctgactggacttccatacaaccctcaaggacagggtattgttgagcgtgcgcatcgcaccctcaaaacctatcttataaaacagaagaggggaacttttgaggagactgtaccccgagcaccaagagtgtctgtgtctttggcactctttacactcaagtttttaaatattgatgctcatggccatactgcggctgaacgtcattgtacagagccagataggcccaatgagatggttaaatggaaaaatgtccttgataataaatggtatggcccggatcctattttgataagatccaggggagctatctgtgttttcccacagaatgaagacaacccattttggataccagaaagactcacccgaaaaatccagactgaccaagggaatactgatgtccctcgtcttggtgatgtccagggcgtcaataataaaaagagagcagcgttgggggataatgtcgacatttccactcccaatgacggtgatgtataatgctcaagtattctcttgcttttttaccactaactaggaactgggtttagccttaattcagacagccttggctctgtctggacaggtccagacgactgacaccattaacactttgtcagcctcagtgactacagtcatagatgaacaggcctcagctaatgtcaagatacagagaggtctcatgctggttaatcaactcatagatcttgtccagatacaactagatgtattatgacaaataactcagcagggatgtgaacaaaagtttccgggattgtgtgttatttccattcagtatgttaaatttactagggcagctaaattgtcaaaaagtctttttcagtatatgttacagaattggatggctgaatttgaacagatccttcgggaattgagacttcaggtcaactccacgcgcttggacctgtcgctgaccaaaggattacccaattggatctcctcagcattttctttctttaaagaatgggtgggattgatattatttggagatacactttgctgtggattagtgttgcttctttgattggtctgtaagcttaaggcccaaactaggagaaacaaggtggttattgcccaggcgcttgcaggactagaacatggagcttcccctgatatatctatgcttaggcaataggtcgctggccactcagctcttatatcccatgaggctagtctcattgcacgggatagagtgagtgtgcttcagcagcccgagagagttgcacggctaagcactgcagtagaaaggctctgcggcatatatgagcctattctagggagacatgtcatctttcaagaaggttgagtgtccaagtgtccttctctccaggcaaaacgacacgggagcaggtcagggttgctctgggtaaaagcctgtgagcctaagagctaatcctgtacatggctcctttacctacacactggggatttgacctctatctccactctcactaatatgggtggcctatttgctcttattaaaaggaaagggggagatgttgggagccgcccccacattcgccgtcacaagatggcgctgacatcctgtgttctaagtggtaaacaaataatctgcgcatgtgccaagggtattacgactacttgtactctacctttcccgtaaacgtcagctcggccatgggctgcagccaatcagggagtgatgcgtcctaggcgaaatataactctcctaaaaaggggacggggtttccgccattctctctcgctggcatctctctggctctgcgcgccctgtgctctctcgctgcctaaagatgtaaacaatagagcacgctctgcgccccggcgcgccagagctctggctcctaaaattattgaaggggctttcgttttgggggctgggcgctgggcgcttgccctcctggctcccaaagatgtaagcaataaagttttgccgcagaagattttggtttgttgcgtctttcctggccgggcgtgagaacgcgattaagaGGAGGTGAGAGACTCTAAGAACCCAAAGGGAAGGACCTTAGATGAAATGCCCAACAGTGAGGAGAGGGAACTTGTAGAGCCCATCTCCAGTAGAAAGATAGGGCATGAAGTAGAGGGATGGTGTTGCCATCTCACAGTCAAATACTCTGATCCAGAATTGTTCTTGTGTAAAAGAATTGCAGGGACAAATATGGAGAAGAGACAGGGAAATAGGCCTAATGACAGGCCAAAATTGGAATCCTTCTCAAGGGGAGACTGCAAGACCTCACACTATTACTTATGCTACTGTGTGCTTACCAGACCAGAGCCTAACATGACTGACTTTGGTGAGGTCTAATAAACATACTTACACCCAGCCAATGGACAGAAGCCAGGGACCCCTGTGGTTGAAGTAGGGAAATTCTTGATGAATCTGAGTATGAGGGTGACTCCATAGAAAGACCAACAGTCTCAACTAAACTGGACCCCTGGAGATCGCTCAGACACTGAGACACCAACCAAGCAGCATAAACTAACTGATAAGAGGCCCCCAACACACAGGCCACTGACACAGCACTACCTGATTTAGTCTCAGTGAAATAAGATGCACCTAAAACTTGAAAAACTTGAGGCCCTAAGTAGTGGGGAGGATTGGTGTGGTGGGGCATGGGGGAGAGAAACAATGACTAGAATATAAGAAAATATTAAAGATAATTTTTAAAAATGCTAGTATTGCTGGTATTTAAAAATGCGAAGAAAAAACAAACTCATGGTGAAATTTTTTACTTAGGTAAAATTTCAAGTTACAGTCTGTTTCTTGGAAGGTCAAGTCAGGACCTTGTGTGTCCTAGTTATATCGCACTCATAACCAAAAACAGAGAGAAATGAACCAATGCATGTTTAACTCTCAGTTAATTTTCTCCACTTATGTATTTCAGATCACACCCTATGGAATGATGTGCTCTGGATCATCTCACATCAATCAGTTTAATCAAAATAAACCTCCACATACACCTACAAGACA	TEMapTooLong
3ec81469-2702-4eed-876c-b2105b609ba4	chr1	115824130	115824140	-	L1	L1MdTFI	341	7414	6437	FALSE	103	43	MEF|5,miPSC_CTRL_1|12,miPSC_CTRL_2|7,miPSC_CTRL_3|11,miPSC_CTRL_4|15,miPSC_CTRL_5|6,miPSC_CTRL_6|8,miPSC_LAM_1|6,miPSC_LAM_2|5,miPSC_LAM_3|6,miPSC_LAM_4|7,miPSC_LAM_5|2,miPSC_LAM_6|13	chr1_115823946_115824326_L1_129P2_OlaHsd,129S1_SvImJ,A_J,BALB_cJ,BTBR_T__Itpr3tf_J,FVB_NJ,LP_J,SEA_GnJ,ST_bJ	CCAGTTCTTTC	TTTTGAGACAGGGTTTCACTGTGTATCCCTGGCTGTCCTGGAactcACTCACTCTGTAGACCCGGCTGGCCTCTGCCTCCCAAGTGCTGGGATTAAAGGCATGCACCACCACTGCCTGGCTGATTCTTGGGTTTTGGAATAAGTTGTTAAAAGAACGATTCACATATAGCTCCAAGTTAAGTGGAGTTCCAAATTTCTAAGATAATCTCAGTGCATATTTTCCTGATTGTACTCTAGTGCCTATTTATGAGTACATGTAGAGAAAAGCTGTCAATCAGAGTTCTTCTAGTTTTTTTAATCTCTGTGCATTGTCTAAGAATACTTCAGGAAGAAGCAAAATAAAATTTTACTGCTGATTTAATTCCCAATTACCTAATGCATGGCATATGTATATACTATCCTATGCATATTCTACATTTCAATATGTACTAGGGATACACATAAAAGCACTGGGTATCAAGAAAGTTAAGGCATAGTTTAAGGTCAAGAAACTGAGTAAACACAGGCCATACTTTCAGTTTCCCCCACAGTTTTCTTCATCTCCTCTTCTACTCAGTTCCCTCCTGCCATCCACATCCAATAACAATTTTATCTCCCATTCTGAGTTAGAGTCCAAGCATCATATTTTTAGACCCTTCTTTTTTTTTAACTATTCCATATTTTCTCTTCCATTAGATTAATGTTTCCAGTTTTTTTGTTGAGTTATGTGATCCACTTGGACATGAGTTTTGTACAGGGTCATAAAAATGGATCTATTTGCATTCTTTTACAAGCAGGCATCCATTTAGACCAGCAACATTTGTTGAAGAAACTTTATGTTTTCTATTGTATGATTTTTCATTTCTTTGTCAAAAATCAAGTGCCTATAGTTTTGTGTGTTTATTTCCAGATGTTTTATTCAATTCTATTGATCAACTTGACTGTTTCAATAACAATATCATACAGTTTTAATTACTATTGTTTTGTGAAGGAGTTTGAAATCAAAGATGGTGCTACCTCCACCAGTTCTTTCtttttttttttttttttttttttccattttttattaggtatttagctcatttacatttccaatgctataccaaaagtcccccttacccacccacccccactcccctacccacccactcccccctttggccctggcgttcccctgtaccggggcacacaaagtctgcgtgtccaatgggcctctctttccagtgatggccgactaggccatcttttgatacacatgcagctagagtcaagagctccggggtactggttagttcataatgttgttccacctatagggttgaagatccctttagctccttgggtactttctctagctcctccattgggagccctgtgatccatccattagctgactgtgagcatccacttctgtgtttgctaggccccggcatagtctcacaagagacagctacatctgggtcctttcgataaaatcttgctagtatatgcaatggtgtcagcgtttggatgctgattatggggtggatccctggatatggcagtctctacatggtccatcctttcatctcagctccaaactttgtttctgtaactccttccatgggtgttttgttcccacttctaaggaggggcatagtgtccacacttcagtcttcatttttcttgagtttcatgtgtttaggaaattgtatcttatatcgtgggtatcctaggttttgggctagtatccacttatcagtgagtacatattgtgtgagttcctttgtgattgtgttacctcactcaggatgatgctctccaggtccatccatttggctaggaatttcataaattcattctttttaatagctgagtagtactccattgtgtagatgtaccacattttctgtatccattcctctgttgaggggcatctgggttctttccagtttctggctattataaataaggctgctatgaacatagtggagcatgtgtccttcttaccagttggggcttcttctggatatatgcccaggagaggtattgctggatcctccggtagtactatgtccaattttctgaggaaccgccagactgatttccagagtggttgtacaagcctgcaatcccaccaacaatggaggagtgttcctctttctccacatcctcgccagcatctgctgtcacctgaatttttgatcttagccattctcactggtgtgaggtggaatctcagggttgttttgatttgcatttccctgatgattaaggatgttgaacattttttcaggtgcttctctgccattcggtattcctcaggtgagaattctttgttcagttctgagccccattttttaagggggttatttgattttctgaggtccaccttcttgagttctttatatatgttggatattagtcccctatctgatttaggataggtaaagatcctttcccagtctgttggtggtctttttgtcttatagacagtgtcttttgccttgcagaaactttggagtttcattaggtcccatttgtcaattctcgatcttacagcacaagccattgctgttctgttcaggaatttttcccctgtgcccatatcttcaaggcttttccccactttctcctctataagtttcagtgtctctggttttatgtgaagttccttgatccacttagatttgaccttagtacaaggagataagtaaggatcgattcgcattcttctacatgataacaaccagttgtgccagcaccaattgttgaaaatgctgtctttcttccactggatggttttggctcccttgtcgaagatcaagtgaccataggtgtgtgggttcatttctgggtcttcaattctattccattggtccacttgtctgtctctataccagtaccatgcagtttttatcacaattgctctgtagtaaagctttaggtcaggcatggtgattccaccagaggttcttttatccttgagaagagtttttgctatcctcggttttttgttattccagatgaatttgcaaattgctccttctaattcgttgaagaattgagttggaattttaatggggattgcattgaatctgtagattgcttttggcaagatagccatttttacaatgttggtcctgccaatccatgagcatgggagatctttccatcttctgagatcttctttaatttctttcttcagggacttgaagtttttatcatacagatctttcacttccttcgttagagtcacgccgagatattttatattatttgtggctattgagaagggtgttgttttccctaatttctttctcagcctgtttattctttgtgtagagaaaggccattgacttgtttgagttaattttatatccagctacttcaccgaagctgtttatcaggtttaggagttctctgttggaatttttagggtcacttatatatactatcatatcatctgcaaaaagtgatattttgacttcctcttttccaatttgtatccccttgatctccttttgttgtcgaattgctctggctaatacttcaagtactatgttgaaaaggtagggagaaagtgggcagccttgtctagtccctgattttagtgggattgcttccagcttctctccatttactttgatgttggctactggtttgctgtagattgcttttatcatgtttaggtattggccttgaattcctgatctttccagaacttttatcatgaatgggtgttggatcttgtcaaatgctttttctgcatctaacgagatgatcatgtggtttttgtctttgagtttgtttatataatggattacattgatggattttcgtatattaaaccatccctgcatccctggaataaaacctacttggtcaggatggatgattgctttaatgtgttcttggattcggttagcgagaattttattaaggatttttgcatcgatgttcataagagaaattggtctgaagttctctatctttgttggatctttctgtggtttaggtatcagagtaatagtggcttcataaaatgagttgggtagaataccttctacttctatcttgtgaaaaagtttgtgcagaactggagttagatcttctttgaaggtctgatagaactctgcactaaacccgtctggtcctgggctttttttggctgggagactattaataactgcttctatttctttaggggatatgggactgtttagaaggtcaacttgatcctgattcaactttggtacctggtatctgtccagaaatttgtccatttcgtccaggttttccagttttgttgagtatagccttttgtagaaggatctgatggtgttttggatttcttcaggatctgttgttatgtctcccttttcatttctgattttgttaattaggattttgtccctgtgccctttagtgagtctagctaagggtttatctatcttgttgattttctcaaagaaccaactcctcgtttggttaattctttgaatagttcttcttgtttccacttggttgatttcacccctgagtttgattatttcctgccgtctactcctcttgggtgaatttgcttcctttttttctagagcttttagatgtgttgtcaagctgctagtatgtgctctctcccgttttttcttgaaggcactcatagctatgagtttccctcttagaaatgctttcattgtgtcccaaaggtttgggtacgttgtggcttcattttcattaaactctaaaaagtctttaatttctttctttattccttccttgaccaaggtatcattgagaagagtgttgttcagtttccatgtgaatgttggctttctgttatttattttgttattgaagatcagccttagtgcatggtgatctgataggatacatgggacaatttcaatatttttgaatctgttgaggcctgatttgtgacctattatgtggtcaattttggagaaggtaccatgaggtgctgagaagaaggtatatccttttgttttagggtaaaatgttctgtagatatctgtcagatccatttgtttcatcacttctgttagtttcagtgtgtccctgtttagtttctgtttccatgatctgtccattggtgaaagtggtgtgttgaagtctcccactattattgtgtgaggcgcaatgtgtgctttgagctttactaaagtttctttagtgaatgtggctgctcttgtatttggagcatagatattcagaattgagagttcctcttggaggattttacctttgatgagaatgaagtgtccctccttgtcttttttgatgactttgggttggaagtcaatcttatcagatattaggatggctactcctgcttgtttcttcataccatttgcttggaaaattgttttccagcctttcattctgaggtagtgtctatctttttctctgagatgagtttcctgtaagcagcaaaatgttgggtcttgtttgtgtagccagtttgttagtctatgtctttttattggcgagttgagaccattgatgttaagagatattaaggaaaagtaattgttgcttcctgttattttagttgttaaaggtggcattctgttcttgtggctgtcttcttttaggtttgttgagggattaccttcttgttttttctagggcgttgttcccgttcttgtattggtttttttctgttattatcctttgaagggctggattcgtggagagataatgcgtgaatttggttttgtcgtggaatactttggtttctccctctatgataattgagagtttggctgggtatagtagcctgggctgcagtttgtgttctcttagtgtctgtataacatctgtccaggctcttctggctttcatagtctctggtgaaaaatctggtgtaattctgataggcttgcctttatatgttacttgacctttttcccttactgcttttagtattctatctttatttagtgcatttgatgttctgattattatgtgtcgggaggaatttcttttctggtccagtctatttggagttctgtaggcttcttgtatgttcatatgcatctcattctttagatttgggaagttttcttcaataattttgttgaagatgtttgctggacctttgagttgaaaatcttcattctcatccactcctattatccgtacgtttggtcttcttattgtgtcctggatttcctggatattttgagttaggatctttttgcattttccattttctttgattgttgtgccgatgttctctatggaatcttctgcacctgagattctctcttccatctcttgtattctgttgctgatgctcaaatctatggttccagatttctttcctagggtttctatctctagtgttgcctcgctttgagttttctttattgtgtctacttccctttttaggtctagtatggttttgttcatttccatcacctgtttgtatgttttttcctctttttctgtaaggacttctacctggttgattgtgttttcctgtttttctttaaggacttgtaactctttagcagtgttctcctgtatttctttaagtgatttattaaagtccttcttgatgtcctctaccatcatcatgagatatgcttttaaatctaggtctaggttctcaggtgtgttggggttccctggactgggcgaagtgggtgtgctgggttctggtgatggtgagtggtcttggttcctgttagtacgattcctccgtttacctttcgccatctggtaatctctggagttagtagttatagttgactctgtttagagattgttcttctggtgattctgttaccgtctatcagcagacctgggagacagattctctcctctgagtttcagtgctcagagcactctctgctggcaagctctcttacagggaaggtgcgcagatatcttgtatttggacctcctcctggccgaagaagaaggcccaaaacaggacctttctcagacactgtgttgctttggcagttcccaggtggtacagactctcacctaagcagactaaattcctaagttccttggagtcctgggaccaagatggcgaccgctgctgctgtggcttaggccgcctccccagccgggcgggcacctgtcctctggtccggaaggtggccggctgtccccggcccacacagggtgctgcctcagcgcctctgtgcttctgcctgttccagaggctgtcaggttctctggcgcaccctctcacctgttcagactaatttcctaagttcggcgggtcccggaccaagatggcgaccgctgctgctgtggcttaggccgcctccccagccgggcaggcacctgtcctccggtccagacggtggctggctgtccccggcccacaaagggtgctgcctcagtgcctctgtgcctctgcccgttccagaagctgtcaggttctctggcgcaccctctcacctgttcagactaatttcctaagttcggcgggtctcggaccaagatCCAGTTCTTTCACTGAACAGGATTATTTTAGCAATCCTGGGTGGGTGTGGGGAATCAAATGTAGGGAGAGGTGGCAGGAGAGTGAACAGAAATTGGCAGGAGTAGGGTAGGGTAGCATTTCTAGGAGATGCAAGATACTTGGAGTTGGAGAGGTTCCAGGGAGTCTGTGAGAGCTACTCTCTCTGGGACTCCTACTAGTGGAGAATAGAGTGTTTAAAATGGCCTGCGGTAGCCAGGCAGATTACCCAGTGGAAAGATAAGCACATCTACCCACCCACCCACAAAAGCTTCAATCCAATATTTGTCCAACCTATAAGAAGTACAGGGACAAAGATTGAGAAGAGACAGAGAGAATGGCCAACCGATGAGCAACTCAACTTGAGATGCATCCCATTTGCAAGAATCAATTCCTGATACTATTAATGATACCCTGTTATGTTTGTAGACAGGAGCCTAGCATAACTGTCCTTGAAGAGGCTCCACTGAGCAGGTAACTGAAACACATGCAAAAATACATAGCCAAACATTAGATGGATCTCAGGGAGTCTTCTCGATGAGTTGAGGGAACGATTGAGGAACACAGAGACTCCGGAAGAAGACCAAATGAGCCAACTAAATTGGACCCTTGAGTGTTCCCAGAGACTGAACCACCAACCAAAGAACATTCATGTTCTGGTCTTAGGCCCACAGCACATATGTAGCATATATGCAACTTGGTCTTCATGTGGTTTCTCCAACAACCAGAGCAGGGGCTTACCTTGACTCTGTTTCCTGCCACTACATCTCTCTCTCTCTCTCTCTCTCTCTCTCTCTCTCTCTCTCTCTCTCTCTCTCTCTCTCTCTCTGTGTGTGTGTGTATGTGTGTGTGTGTGTTTGTGTTTTACTTCTGTAGTTGGGAGGCTCTGTGTATACATGCATGTGAATGTA	PASS
7be9a420-c594-4c2d-adc8-138579aa33e9	chr1	116243421	116243433	-	L1	L1MdTFII	67	7117	6411	FALSE	94	39	MEF|4,miPSC_CTRL_1|12,miPSC_CTRL_2|8,miPSC_CTRL_3|3,miPSC_CTRL_4|6,miPSC_CTRL_5|10,miPSC_CTRL_6|8,miPSC_LAM_1|4,miPSC_LAM_2|5,miPSC_LAM_3|8,miPSC_LAM_4|15,miPSC_LAM_5|4,miPSC_LAM_6|7	chr1_116243158_116243686_L1_129P2_OlaHsd,129S1_SvImJ,129S5SvEvBrd,AKR_J,BALB_cJ,BTBR_T__Itpr3tf_J,CAST_EiJ,FVB_NJ,LP_J,RF_J,SEA_GnJ,SJL_J,ST_bJ	TACACTATGTTTT	CTTTTGTCATCACAGCATGATATTTGCATTTACAAATGTGTTGAGACAGTTTATAACTTAACTGGCACGCATGTTGCCTGTAGACTTGGTTATGTCTAGGACACAAAACCCTGCAGCATTTACTGTACAGAATACTGCAGGAAACTAACACAACAGTGGATATTTCTATATCAAAATCTTGAACCTCTCTATaAAAAAAAAAACAAACAAAAAAAACAAGGTGGGTTCTTGTGATGACCTTGAAGTCAAGGTGATTAGTGTGCAAGCATGAAGACAGTGGTAGGAAGGAAATAGCAGCCAGCCTGTTACTTCAGTTATGGAAAGTAGAGATTGAGAATTACAGGACCAATCTGGCTAGAAGACTGACTATCTTAATCTGTGTGCTCTGGATTTGATTGAGATTCTACCTCAAAAAAAAAAAAAGTGGGCGAATGCCTGAATATTTTTTAGTTGTATTATGCTTTTATTTAACTATTATCATGAATCTAATTCATTGTGGTCTAACATGTTGTACAGTATACAAGTGTATGTGTGTGTATAAAACTATTATTGTTATTATTATAAGCTAGGATCTGTTCTTACAGAAATTTAAGAAATGTGCATGAGGACTTCTTGGGAGTCAGCAGAGGCTCCCAGGTTGGTGGGTTAACTGGGTGGCCTGTGGTAAATTTTATGCCTGGAGACGCAAAGGCAGCCAGGATATCAGTCACTAGCAATGTAGGACAGCCAAGTCCCCTTTAAACTTTTTCACTTTTTTAGGATTCTCTGAAACACTTTAGTTTTCTTCTTTCTTACCAGCAAAGATTATTTTAGGTTTCATAACAGTAAATAAAAATCACGATGAGATGGGAATAAAAGCCAAGCAGAAAAATAAAGGAAAGCAAAAGTTGAAATTTCTCTATAAGACTATCAAATCTCATTTTTCTTCTGCACACTTGTACATACGTTTGCACACACACACACCAGAGATTTTCAAAACACTGTTTTGCAGGAAGGACTACACTATGTTTTtttttttttccattttttattaggtatttagctcatttacatttccattgctataccaaaagtcccccttacccacccacccccactcccctacccacccactcccccctttggccctggcgttcccctgtaccggggcacacaaagtctgcgtgtccaatgggcctctctttccagtgatggccgactaggccatcttttgatacatatgcagctagagtcaagagctcaggggtactggttagttcataatgttgttccacctatagggttgaagatccctttagctccttgggtactttctctagctcctccattgggagccctgtgatccatccattagctgactgtgagcatccacttctgtgtttgctaggccccggcatagtctcacaagagacagctacatctgggtcctttcagtaaaatcttgctagtgtatgcaatggtgtacatttggaagctgattatggggtggatccctggatatggcagtctctacatggtccatcctttcatctcagctccatactttgtttctgtaactccttccatgggtgttttgttcccacttctaaggaggggcatagtgtccacacttcagtcttcatttttcttgagtttcatgtgtttaggaaattgtatcttatatcgtgggtatcctaggttttgggctagtatccacttatcagtgagtacatattgtgtgagttcctttgtgattgtgttacctcactcaggatgatgctctccaggtccatccatttggctaggaatttcataaattcattctttttaatagctgagtagtactccattgtgtagatgtaccacattttctgtatccattcctctgttgaggggcatctgggttctttccagtttctggctattataaataaggctgctatgaacatagtggagcatgtgtccttcttaccagttggggcttcttctggatatatgcccaggagaggtattgctggatcctccggtagtactatgtccaattttctgaggaaccgccagactgatttccagagtggttgtacaagcctgcaatcccaccaacaatggaggagtgttcctctttctccacatcctcgccagcatctgctgtcacctgaatttttgatcttagccattctcactggtgtgaggtggaatctcagggttgttttgatttgtatttccctgatgattaaggatgttgaacattttttcaggtgcttctctgccattcggtattcctcaggtgagaattctttgttcagttctgagccccattttttaagggggttatttgattttctgaggtccaccttcttgagttctttatatatgttggatattagtcccctatctgatttaggataggtaaagatcctttcccagtctgttggtggtctttttgtcttatagacagtgtcttttgccttgcagaaactttggagtttcattaggtcccatttgttaattctcgatcttacagcacaagccattgctgttctgttcaggaatttttcccctgtgcccatatcttcaaggcttttccccactttctcctctataagtttcagtgtctctggttttatgtgaagttccttgatccacttagatttgaccttagtacaaggagataagtatggatcgattcgcattcttctacatgataacaaccagttgtgccagcaccatttgttgaaaatgctgtctttcttccactggatggttttggctcccttgtcgaagatcaagtgaccataggtgtgtgggttcatttctgggtcttcaattctattccattggtccacttgtctgtctctataccagtaccatgcagtttttatcacaattgctctgtagtaaagctttaggtcaggcatggtgattccaccagaggttcttttatccttgagaagagtttttgctatcctcggttttttgttattccagatgaatttgcaaattgctccttctaattcgttgaagaattgagttggaattttaatggggattgcattgaatctgtagattgcttttggcaagatagccatttttacaatgttggtcctgccaatccatgagcatgggagatctttccatcttctgagatcttctttaatttctttcttcagggacttgaagtttttaccatacagatctttcacttccttcgttagagtcacgccgagatattttatattatttgtggctattgagaagggtgttgtttccctaatttctttctcagcctgtttattctttgtgtagagaaaggccattgacttgtttgagttaattttatatccagctacttcaccgaagctgtttatcaggtttaggagttctctggtggaatttttagggtcacttatatatactatcatatcatctgcaaaaagtgatattttgacttcctcttttccaatttgtatccccttgatctccttttgttgtcgaattgctctggctaatacttcaagtactatgttgaaaaggtagggagaaagtgggcagccttgtctagtccctgattttagtgggattgcttccagcttctctccatttactttgatgttggctactggtttgctgtagattgcttttatcatgtttaggtattggccttgaattcctgatctttccagaacttttatcatgaatgggtgttggatcttgtcaaatgctttttctgcatctaacgagatgatcatgtggtttttgtctttgagtttgtttatataatggattacattgatggattttcgtatattaaaccatccctgcatccctggaataaaacctacttggtcaggatggatgattgctttaatgtgttcttggattcggttagcgagaattttattaagaatttttgcatcgatgttcataagagaaattggtctgaagttctctatctttgttggatctttctgtggtttaggtatcagagtaatagtggcttcataaaatgagttgggtagaataccttctacttctatcttgtgaaaaagtttgtgcagaactggagttagatcttctttgaaggtctgatagaactctgcactaaacccgtctggtcctgggctttttttggctgggagactattaataactgcttctatttctttaggggatatgggactgtttagaaggtcaacttgatcctgattcaactttggtacctggtatctgtccagaaatttgtccatttcgtccaggttttccagttttgttgagtatagccttttgtagaaggatctgatggtgttttggatttcttcaggatctgttgttatgtctcccttttcatttctgattttgttaattaggattttgtccctgtgccctttagtgaatctagctaagggtttatctatcttgttgattttctcaaagaaccaactcctcgtttggttaattctttgaatagttcttcttgtttccacttggttgatttcacccctgagtttgattatttcctgccgtctactcctcttgggtgaatttgcttccttttttctagagcttttagatgtgttgtcaagctgctagtatgtgctctctcccgttttttcttgaaggcactcatagctatgagtttccctcttagaaatgctttcattgtgtcccaaaggtttgggtacgttgtggcttcattttcattaaactctaaaaagtctttaatttctttctttattccttccttgaccaaggtatcattgagaagagtgttgttcagtttccatgtgaatgttggctttctgttatttattttgttattgaagatcagccttagtgcatggtgatctgataggatacatgggacaatttcaatatttttgaatctgttgaggcctgatttgtgacctattatgtggtcaattttggagaaggtaccatgaggtgctgagaagaaggtatatccttttgttttaggataaaatgttctgtagatatctgtcagatccatttgtttcatcacttctgttagtttcagtgtgtccctgtttagtttctgtttccatgatctgtccattggtgaaagtggtgtgttgaagtctcccactattattgtgtgaggcgcaatgtgtgctttgagctttactaaagtttctttagtgaatgtggctgctcttgtatttggagcatagatattcagaattgagagttcctcttggaggattttacctttgatgagaatgaagtgtccctccttgtcttttttgatgactttgggttggaagtcaatcttatcagatattaggatggctactcctgcttgtttcttcataccatttgcttggaaaattgttttccagcctttcattctgaggtagtgtctatctttttctctgagatgagtttcctgtaagcagcaaaatgttgggtcttgtttgtgtagccagtttgttagtctatgtctttttattggcgagttgagaccattgatgttaagagatattaaggaaaagtaattgttgcttcctgttattttagttgttaaaggtggcattctgttcttgtggctgtcttcttttaggtttgttgagggattaccttcttgttttttctagggcgttgttcccgttcttgtattggtttttttctgttattatcctttgaagggctggattcgtggagagataatgcgtgaatttggttttgtcgtggaatactttggtttctccctctatgataattgagagtttggctgggtatagtagcctgggctgcagtttgtgttctcttagtgtctgtataacatctgtccaggctcttctggctttcatagtctctggtgaaaaatctggtgtaattctgataggcttgcctttatatgttacttgacctttttcccttactgcttttagtattctatctttatttagtgcatttgatgttctgattattatgtgtcgggaggaatttcttttctggtccagtctatttggagttctgtaggcttcttgtatgttcatatgtatctcattctttagatttgggaagttttcttcaataattttgttgaagatgtttgctggacctttgagttgaaaatcttcattctcatccactcctattatccgtacgtttggtcttcttattgtgtcctggatttcctggatattttgagttaggatctttttgcattttccattttctttgattgttgtgccgatgttctctatggaatcttctgcacctgagattctctcttccatctcttgtattctgttgctgatgctcaaatctatggttccagatttctttcctagggtttcaatctctagtgttgcctcgctttgagttttctttattgtgtctacttccctttttaggtctagtatggttttgttcatttccatcacctgtttgtatgttttttcctctttttctgtaaggacttctacctgtttgattgtgttttcctgtttttctttaaggacttgtaactctttagcagtgttctcctgtatttctttaagtgatttattaaagtccttcttgatgtcctctaccatcatcatgagatatgcttttaaatctaggtctaggttctcaggtgtgttggggttccctggactgggcgaagtgggtgtgctgggttctggtgatggtgagtggtcttggttcctgttagtaagattcctccgtttacctttcgccatctggtaatctctggagttagtagttatagttgactctgtttagagattgttcttctggtgattctgttaccgtctatcagcagacctgggagacagattctctcctctgagtttcagtgctcagagcactctctgctggcaagctctcttacagggaaggtgcgcagatatcttgtatttggacctcctcctggccgaagaagaaggcccaaaacaggacctttctcagacactgtgttgctttggcagttcccaggtggtacagactctcacctaagcagactaaattcctaagttccttggagtcccgggaccaagatggcaaccgctgctgctgtggcttaggccgcctccccagccgggtgggcacctgtcctccggtccggaaggtggctggctgtccccggcccacaaagggtgctgcctcagcgcctctgtgcttccgcctgttccagaagctgtcaggttctctggagcaccctctcacctgttcagactaatttcctaagttcggcgggtcccggaccaagatggcgaccgctgctgctgtggcttaggtcgcctccccagccgggcgggcacctgtcctccggtccggaaggtggccggctgtccccggcccacacagggtgctgcctcagcccctctgtgcttctgcctgttccagaggctgtcaggttctctggcgcaccctctcacttgttcagactaatttcctaagttcggcgggtcccgtTACACTATGTTTTAAATTTAGAATTCAGTCTGGACATAAATGCCCTGTGGAATACTCACTGAGGTATTTTGGCAATAGAACTTCTAATCCTCCCTAAAAGCTTGCTTAGGGTCCATTGGTGAAACACTTCTCTCAAATATCATGGGTCTTGTATAGCTGACAGTCACTTGTTTTTCATTCAAAGTGTTTTCTTTCCAGGATACAAGCTAGGAATTTGTCAATCTGTACTAGAAGACATAAATTCTTTATTGTATATAAATGAAGCATAGATCCATTTGTGCTATATCTGTAGCTCATCTGTAGCTCTTGTGTAGAAAACGTGAGACTCGCTAACAATGATGACACAGAAAAACCCTGTGTAAATAGGATGGATGCCCTCTGAGAACTTCTCAGAAATTCTTCATATTTACTTTGTCATGTTGAGGTCCATTTGCAAACCTAAGAGCATGGTACAATTATGTGTGTTAGGCGGTGGTGGGGGTATTTATTTCCAGAATTTATAGGACAGAATGTGGAGTTTACAGTCAGAGTCAGGATCATTCTCAAATATAGCCTCAACCAGTTGGACAACTTAGAGCAAAGTTTTATATTACATGAGCTCATTTGCAATATCCGGGAATAGATAGACTTGGTAGCCAGCTGTTCCCTGTTTAGTCTCTGAGTCATTTAGCTAAAGTTTAAGGACAAGTGTTTTAGGGAAAGTAGGGTGAGAAGCTGAACAGCAGTGTAGCACATGAAGATCTCTGTTATCTTTCAACTTTGTTTTATTTTTACAAAAAGCATTACAAATCAAAACCCCATGTTATCCTGTACTTGATAGACAACTTATGAGATAAAATTTCAGTTCTAGAATAATTCAAGCTTACAAATTATACTCATATCTCACAGTGATCATACTGTTCCAGATAGGTCTGTAACGACTCGGTCATCTTTTATCTTATTACTTCATCCCACCTTCCCTGTAGGTAATCAAGAAACTCTAGTCAATCAACAGAGGGTGACTATATTGAC	PASS
e8cd2f9b-dc13-47de-a9c7-5ac26e88af90	chr1	116245545	116245561	+	L1	L1MdGF	3575	7101	3526	FALSE	88	55	MEF|3,miPSC_CTRL_1|11,miPSC_CTRL_2|8,miPSC_CTRL_3|5,miPSC_CTRL_4|5,miPSC_CTRL_5|11,miPSC_CTRL_6|7,miPSC_LAM_1|6,miPSC_LAM_2|4,miPSC_LAM_3|8,miPSC_LAM_4|12,miPSC_LAM_5|5,miPSC_LAM_6|3	chr1_116245287_116245753_L1_129P2_OlaHsd,129S1_SvImJ,129S5SvEvBrd,AKR_J,BALB_cJ,BTBR_T__Itpr3tf_J,FVB_NJ,LP_J,RF_J,SEA_GnJ,SJL_J,ST_bJ	AGAAATCTATACCACAT	AAGCAAGCAGCATGGTTGCATCCATTCCTCTCTGCTCTTGATTTTGAATGTGATCAGCTGCTTCAAGCCGTTGCTCCAGTGACCCCTCTATGATGGACTGTAACTTAGAATACTAAGGCAATAAACTCTTTTCTTACAAAGTTGCTTTTTGTTAGGATATTTTATTAGATGAAATAAAATGTACTGGAATATCCTGTGTGGTTCATGATTGCTTGCCTACCCAGGACACATACATTCTTTTCTAGCTCAGCTCTAACCCCTCTAAGAGCACTTTCTGCAGAgctctgttattcttcagttactaactaagcttttctcattccctaaccacaaataatatcacattacttcatgtgtgcatatgtcaatttgtaggagcacacatgggttcatgcatgtggttttggaagaacacttgcaattctactactcagaacatttgctgtacattaatttcagatccaagtgggtagatactagacacctataatttatactgaaatattttcaagaagtagtttcttagtGCACACTCAGGAAACTTGCATGGAAAAGAAATAAAAAATAAAAGGTTCTGACTATACTCTAACAGAGGATACTGAACTTGAAGTGAATAAAAAGATTGGAAATAGTTGCTTAGCATCTCTTCATAAAACAACAGAAAGGTAAGATAAAAAAGCAGGTTTATAAAACTGGGCTAATAAAATTCCTAGGTAAGTACAAAGCTTGTTTTGCAGCATAAAGATCTATGTTTGGCATCTAGAAATTTGTAAATAGTTTTGTTGTGCCCTTGGGAGATCAGTGTTTGGGAAACAGAGACAGGAGGATACCTTGGATTTACTGTTGAGTCAGTTAGGCTAAATAATGAAAGTCTTCCATCACAAAAAAATAAAAATAAAAATATATTAAATTAAAATaAAAAAAACTGAATGATATCTGAATAATGAGATTGTCTTCTGGTCTCCATATATTCATGCACACTTCTGCATGCACGCATTTGTACATGCACTCATAGAAATCTATACCACATtcacccaagaggagtagacggcaggaaataatcaaactcaggggtgaaattaaccaagtggaaacaagaagaactattcaaagaattaaccaaacgaggagttggttctttgagaaaatcaacaagatagataaacccttagctagactcactagagggcaaagggacaaaatcctaatcaacaaaatcagaaatgaaaagggagacataacaacagatcctgaagaaatccaaaacaccatcagatccttctacaaaagcttatactcaacaaaactggaaaacctggacgaaatggacaaatttctggacagataccaggtaccaaagttgaatcaggatcaagttgaccttctaaacagtcccatatcccctaaagaaatagaagcagttattaatagtctcccaaccaaaaaaagcccaggaccagatgggtttagtgcagagttctatcagaccttcaaagaagatctaattccagttctgcacaaactatttcacaagatagaagtagaaggtactctacccaactcattttatgaagccactattactctgatacctaaaccacagaaagatccaacaaagatagagaacttcagaccaatttctcttatgaatatcgatgcaaaaatccttaataaaattctcgctaaccgaatccaagaacacattaaagaaatcatccatcctgaccaagtaggttttattccagggatgcagggatggtttaatatacgaaaatccatcaatgtaatccattatataaacaaactcaaagacaaaaaccacatgatcatctcgttagatgcagagaaagcatttgacaagatccaacacccattcatgataaaagttttggaaagatcaggaattcaaggcccatacctaaacataataaaagcaatctacagcaaaccagtagccaacatcaaagtaaatggagagaagctggaagcaatcccactaaaatcagggactagacaaggctgcccactttctccctaccttttcaacatagtacttgaagtattagccagagcaattcgacaacaaaaggagatcaaggggatacaaattggaaaagaggaagtcaaaatatcactttttgcagatgatatgatagtatatataagtgaccctaaaaattccaccagagaactcctaaacctgataaacagctttggtgaagtagctggatataaaattaactcaaacaagtcaatggcctttctctacacaaagaataaacaggctgagaaagaaattagggaaacaacacccttctcaatagtcacaaataatataaaatatctcggcgtgactctaactaaggaagtaaaagatctgtatgataaaaacttcaagtctctgaagaaagaaattaaagaagatctcagaagatggaaagatctcccatgctcatggattggcaggatcaacattgtaaaaatggctatcttgccaaaagcaatctacagattcaatgcaatccccatcaaaattccaactcaattcttcaacgaattagaaggagcaatttgcaaattcatctggaataacaaaaaacctaggatagcaaaaactcttctcaaggataaaagaacctctggtggaatcaccatgcctgacctaaagctttactacagggcaattgtgataaaaactgcatggtactggtatagagacagacaagtagaccaatggaatagaattgaagacccagaaatgaacccacacacctatggtcacttgatcttcgacaagggagctaaaaccatccagtggaagaaagacagcattttcaacaattggtgctggcacaactggttgttatcatgtagaagaatgcgaatcgatccatacttatctccttgtactaaggtcaaatctaagtggatcaaggaacttcacataaaaccagagacactgaaacttatagaggagaaagtggggaaaagccttgaagatatgggtacaggggaaagattcctgaacagaacagcaatggcttgctctgtaagatcgagaattgacaaatgggacctaatgaaactccaaagtttctgcaaggcaaaagacaccgtcaataggacaaaaagaccaccaacagattgggaaaggatctttacctatcctaaatcagataggggactaatatccaacatatataaagaactcaagaaggtggacttcagaaaatcaaataaccccattaaaaaatggggctcagaactgaacaaagaattctcacctgaggaataccgaatggcagagaagcacctgaaaaaatgctcaacatccttaatcatcagggaaatgcaaatcaaaacaaccctgagattccacctcacaccagtcagaatggctaagatcaaaaattcaggtgacagcagatgctggcgtggatgtggagaaagaggaacactcctccattgttggtgggattgcaggcttgtacaaccactctggagatcagtctggcggttcctcagaaaactggatatagtactaccggaggatccagcaatacctctcctgggcatatatccagaagatgccccaactggtaagaaggacacatgctccactatgttcatagcagccttatttataatagccagaagctggaaggaacccagatgcccctcaacagaggaatggatacagaagatgtggtacatctacacaatggagtactactcagctattaaaaagaatgaatttatgaaattcctggccaaatggatggacctggagggcatcatcctgagtgaggtaacacattcacaaaggaactcacacaatatgtactcactgataagtggatattagcccaaaacctaagatacccaagatataagatacaatttcctaaacacatgaaactcaagaaaaatgaagactgaagtgtgaacactatgcccctccttagaagtgggagcaaaacacccttggaaggagttacagagacaaagtttggagctgagataaaaggatggaccatgtagacactaccatatccggggatccatcccataatcagcttccaaatgctgacaccattgcatacactagcaagattatgctgaaaggaccctgatatagctgtctcttgtcagagtatgcctgggcctagcaagcatagaagtggatgctcacagtcggctattggatggatcacatggcccccaatgaaggagctagagaaagtaccaaagaagctaaagggatctgcaacactataggtggaacaacattatgaactaaccagtaccccggagctcttgactctagctgcatatgcatcaaaagatggcctagtcggccatcactggaaagagaggcccattggacacgcaaactttatatgccccagtacaggggaacgccagggccataaaaggggagtgggtgggtaggggagagggggtgggtggctatgggggacttttggtatagcattgcaaatgtaaatgagcgaaatacctaataaaaaatggaaaaaaaaaaaaaaaaaaaaaaaAGAAATCTATACCACATGTATGAAAATTTTCACATAGACAAATGTGAAAACACTCACCTATACATATGAATTTATAGCAAGCATTCCATAAATTTTACACAAAACTTCCTAGTCAACCCAGGTGTAGTATTAAAGGGCTACCGTCTGAGGTCTCAAGAGTCTTGATCAGGAGTATTTTCAGTTTAGCTTGAGCTACAAAGCAAGACCATGACTCTAAGAAATCAACAAGTAAAACCAAGAGCAACAAAAATGTAATTAATTTTCTATTTTATATCCCATGACCTCTGTTATTAAGGTAATTACCATTGATCTGTAACTCAAGATTTTAATCTATGAAACAGAGAATGAACCAAGCAAAAGGCAATGTGTTGTTTGCTTCTGAGTGAACAGCTTGTGTGGAAGTTATGTTAAGGGGAAGACTAGAGTCCTTTCTCTATAGTGATCCCTCAAGGCTTGTGGTGGAGGTTTCTCATTGTATGTCACATCTAATGGAAGTGGCATGGTCATTGGTCAGCTTTCTCACTGCATGCTGATTATAACACCATTGTGAGGTCATTGAGTAAGCTCTGTCCTTTCATTTCTAGAAGTGATCTGCAAGTTGAATGACTTATTGAGCAATGATGGATCTGTTCTCAGCACCAAGTATTCTTTATTAGTGAGACACATTCCCTCTAAGGTGACAGGAACCACATGACTCCGGTTGTTTGCGGGGCAGTGGGTGTGGAGTAATAAAGGGAGTAGGAGAAAACCCACATCCTGCCAGAGTTCTGGTGCTCTGGGCAGGGGGACACAGGACTGCCGCATGTGTTCCACTTGGCCCCAGGTGGGTGTCTGGCTGTGTGAAGTCAATGGTCCTAGATCAGCAGGTGATGGACAATCCTAGGTACCAGGTTCTCAGCCTTGGGCATCCCAGACACCTCTGGACATCAAGGAAGAACAAAGAACTGAATGGGGGTCCTTGGGGCGGCTCAGTCAGCCCCAGGGGCCAAAGGGAGGAGAGGGCAGCTGGGAG	PASS
e4c4c716-4131-42c6-b299-62b4323f0bd8	chr1	116387735	116387748	-	L1	L1MdGF	6097	7101	1004	FALSE	96	59	MEF|3,miPSC_CTRL_1|12,miPSC_CTRL_2|5,miPSC_CTRL_3|7,miPSC_CTRL_4|3,miPSC_CTRL_5|13,miPSC_CTRL_6|6,miPSC_LAM_1|7,miPSC_LAM_2|11,miPSC_LAM_3|11,miPSC_LAM_4|10,miPSC_LAM_5|4,miPSC_LAM_6|4	chr1_116387493_116388008_L1_129P2_OlaHsd,129S1_SvImJ,129S5SvEvBrd,AKR_J,BALB_cJ,BTBR_T__Itpr3tf_J,FVB_NJ,LP_J,NZB_B1NJ,RF_J,SEA_GnJ,SJL_J,ST_bJ,ZALENDE_EiJ	TCTGCTATACTCTC	GATTTTGGGTCTCTGGATTCAGGTGGGGGTAAGGTCCCAGTTACTTGGGTGTTGGGACAGATGTTGTGGCCTCATCTGAGAACCTGGGTGTTTTGAGCGCCTGGGAGTTGGGCTCCCTCTGGGTGTTGTAAGAGTGGGTGAAGAGATAAGGTTCTTGATATCTAGTTTTCCTAACAAATTTTACAAAGAAAATATTTCCAAATTGTTTTGATGTTTTTAGCAAATTAGTTAATGATCAATTTACTAGCATGAGTTTTTTTTTTCCCTAAGTTTTGTATCCTATCCTTGTGATTTGTGTCTGTTATATGATGGTACCATACTACTATTATTTGGAGCTTTGTAATATATTTTGCAATCAATTAACATGCTTCTGTTCTTGTTTAAATTTGTGTTGCATTTTCAGATCTTTTGTAGTTTTATATAATTATAGATCAACTTTTGTATTAATGTTAAAAATGACATTGGGATTTCTCCAGTGACTGTATTAAATTTGTAGAAAAGATTGAGTAGTATGAACATATTAAAAATGTAAAATAGTCTAGAAGTATAACATATATTTTATTTTACTTTTGTCTTTCTCAGTTTTACTAGTAAGTGTTTTGTAGTTTTCCAAGTACAACATTTTCTGGTTTTGACTAATATTATTCTTTTACACTAAACTGTGTTATTACATATAGATTGACTTTTTCTCTTCTTTTACAAATAATTTGTTTTTAAGTCCCTAGAAACAAACATTAAAGATTTTGAAATTAGAACTTTTTGTTGATTCTTTGCGAATTTCACATCGTGCACCTCAATCCCATCCATCTCTGTCCCTTTGAACCTGCCCTTCACCCTTGCAACCTCCCTCTCAAGAGAGAAAAAATAAAAAATTCTGTCCTGCCAGCTGTAATGTGTTACAGTGTGTCCCCATAGTACATCCTTCTGTGCACACTTCTTTACCTACAAATGTTCATTGAATTGAGTCATTGGTCTGATGTGAGGCTGCTGACTTCTGCTATACTCTCttttcttttctttttttttttttccattttttattaggtatttcgctcatttacatttgcaatgctataccaaaagtcccccatagccacccaccccctctcccctacccacccactccccttttatggccctggcgttcccctgtactggggcatataaagtttgcgtgtccaatgggcctctctttccagtgatggccgactaggccatcttttgatgcatatgcagctagagtcaagagctccggggtactggttagttcataatgttgttccacctatagggttgcagatccctttagcttctttggtactttctcaagctccttcattgggggccatgtgatccatccaatagccgactgtgagcatccacttctatatttgctaggcccaggcatactctgacaagagacagctatatcagggtcctttcagcataatcttgctagtgtatgcaatggtgtcagcatttggaagctgattatgggatggatccccggatatggtagtgtctacatggtccatccttttatctcagctccaaactttgtctctgtaactccttccaagggtgttttgttcccacttctaaggaggggcatagtgttcacacttcagtcttcatttttcttgagtttcatgtgtttaggaaattgtatcttatatcttgggtatcttaggttttgggctaatatccacttatcagtgagtacatattgtgtgagttcctttgtgaatgtgttacctcactcaggatgatgccctccaggtccatccatttggctaggaatttcataaattcattctttttaatagctgagtagtactccattgtgtagatgtaccacattttctgtatccattcctctgttgaggggcatctgggttccttccagcttctggctattataaataaggctgctatgaacatagtggagcatgtgtccttcttaccagttggggcatcttctggatatatgcccaggagaggtattgctggaTCTGCTATACTCTCAATACTGGATTCTCATCAAGACTCCTTTCAGATATTCTCTTGCTACCCTCTGTCATGGAGATCCTGCAGCTTTAGATCTGTAAGATCTCCCCTTCAAGCACTCTAGGAGTTCACTAGTGGGGTACATTTTGGGATGAGCCAACTCACAGCCCTGGATCTGGGACTTGGTGGGAGTTGCGCTGGTCAGCCTTCCAGCTTCCTGGACCCATAACACCATGGCAAGATCTCCAGCACTGCCCTGGCTAACTCACCTAATGTTGTAACAGAGTAAGGACTGGGCCAGCTTGCCAGCTCTTAAACCCTCAAGGATGGCTCACCTGCAACCCACAAAACAAGAGCCAGCTCTACTCTGTTTCCCGAGCAAGGCTGAGGGGTGGTGCTCCTAAGTACTGCAGTTGACAAGAGGTTAGTTGAGCTGTCTTGTTCTCACATCCTTGGGCATGTTTTCCCATGATACCTTGCAGAGAGGTAGTACCAGTTCTGTACAGCCCTCAGACATCAATCTGGCTCCAGGAGGTAGCCCAGGCCAGGGTTATTTCTCTGGCCTTTGGTGATAACAGAACCTTGCTACTGCAGGGCCGCAGATCCATACATAGCCCTTGGTGGCAGAATAGGCTAGGACCTCACCATGGTCTTAGGCGAACCCACCATCACCACCTACTCACATCAGGTTTCACTTCTCTTCATTGTGACCACATCCTTCTTCTTCTCTTTCTCACCCTTCTTTCCACCACTTACTTGCTCATATTAGTGATACCCAAGGCCTCTTAGTTTCTGAGGTTGTCTTAAGAGTCCTATGCCATGCACATGTGGCACCAGGCAACAGTCACCTCTGGTGTGATCTGCCTGATCTGGCCTGTATAGGACCAGTCTCAGGTTCATCTCAGGCTTGCTTTCTGCCTGGGCTCATGATTTTTTATAATTATTTTTGGAAATTGCTTTGATTAGGACTTCTAACACTGTGTTGGTATAGATTCCCAGTGTTGACATCCTTG	PASS
85fc4af0-bb8d-471b-9bd5-763fa3c29855	chr1	116416797	116416811	+	L1	L1MdTFIII	0	6677	6466	FALSE	122	47	MEF|8,miPSC_CTRL_1|11,miPSC_CTRL_2|7,miPSC_CTRL_3|6,miPSC_CTRL_4|8,miPSC_CTRL_5|14,miPSC_CTRL_6|12,miPSC_LAM_1|10,miPSC_LAM_2|13,miPSC_LAM_3|10,miPSC_LAM_4|6,miPSC_LAM_5|5,miPSC_LAM_6|12	chr1_116416696_116416913_L1_FVB_NJ	AGAAGTGTAGAGGAG	CGACAGACCTTGGTGATGAGCACTTATAGCCATATGTTCCAATGAGATCGAATAATGTAGGAAAATGAGTGAGTATCATATAATTGGTAAAAGAGGGGCAGAGGGCTAAAAAAGATGGAGATGAAGAAGGGATATGTCTCCACTAACATTTTTAGAAGAAGCCTTTTGCTTGAAATTAAAGAAAGCCTCAACTAGGTAAATAAGTGGTTTGAGTCTGTGAATTTATGGGGAGAAGGGACATACTATTCTATAAAATTCATTACTCATGGGCTTCTTTTAGAGTCAAATCTAACTAGTGTGGAAGAGAAAATAAATAAGAAAATTAATCTTGGCTTCCAGCAACAGAATATTGAATAAGGAAAATATGGCATATAGGCTTAATGTTTTTAGCAGTAAAGAATACAATAAGTTTTGTTGTTTTTGTTGTTGTTGTTGTTTGGATTTTTCTAGGAAATTAGATGCAACTGGAGATAAATTTTTAATCATATCAAGCAAATTGAAGAAAGAAAAAATTCACACATTTTCTCTCATTTATGAATTTTCACTTATATATACATATACAAGATTGTGCACGCgtGTGTGTGTGTGTGTGTGTCTTCGTGTTTATGTGATGCTACATAATTGTGAGTATGGGTGGATATATTAATGTGTTCTAACGTGAAGAACAAAGGTTATTATGTACCTTTATTTTCCTTTCTTCCCTCCTTTCCCCCTCACTCAAGGGTTTTTTTTTTTTTATTAAACCTGGAGACCAGCTAGCCAATGAGACCCTCAGATCCTCCTGACCTCTGGAGTGCTAGGATTATAGACTAATACAAACACATTTTTTTTCTTATGGGATTTCTGTTGATATGAGCTCAAATCCTCCTGTGTTTTGTGATAAGCAATTTCACCTGCTGAACCATCTATCTCTCCAGCCCACAAGGAGTAACTTTTTGAAACAGGCTAGTAGACCACTGTGGGTGTACAACAAAACCCAGGTGACTGTATGGCCTGGAGAAGTGTAGAGGAGgagcagcagtggtcaccatcttggttccgggactcagcggaacttaggaaattagtttgaacaggtgagagggtgcgccagagaaccagacagcttctgggacgggcagaagcacagagccgctgaggcagcacccttggcgggccgcagacagctggccaccgtccggaccagaggacaggtgtccgcctggcttgggaggctgcctcagcctcagcagcagcggctgccatcttggttccgggactcagcagaaattaggaaattagtctgaacaggtgagagggtgcgccagagaactggacagcttctgggacaggcggaagcacagagccgctgaggcagtaccctttgcaggctgcagacagccggccatcatccggaccagaggacaggtgtccgcctggcctgggaggcggcctcagcctcaggagcagcggttgccatcttggatccgggactccctggaacttaggaatttagtctgcacaggtgagagtctgcaccacagaagctgacagcttctgggaactgccaaagcaacacagcttctgagaaaggccctgttctgggccttctttttcggccaggaggaagtccaaaaacaagatatctgcgcaccttccctgtaagagagcttgccagcagagagtgctctgagcactgaaactcagaggagagaatccgtctcccaggtctgctgatagacggtaacagaatcaccagaagaacaatctctaaacagagtcaactataactactaactccagagattaccagatggcgaaaggtaaatgtaggaatctttctaacaggaaccaagaccactcaccatcatcagaacccagcactcccactttgtccagtccaggacaccccaacacacccgaaaacctagacctagatctaaaagcatatctcatgatgatggtagaggacatcaagaaggactttaataaatcacttaaagaaatacaggagaacactgctaaagagttacaagtccttaaagaaaagcaggaaaacacaaccaaacaggtagaagtccttacagaaaaagaggaaaaaacatacaaacaggtgatggaaatgaacaaaaccatactagacctaaaaagggaagtagacacaataaagaaaactcaaagtgaggcaacactggagatagaaaacctaggaaagaaatctggaaccatagatgccagcatcagcaacagaatacaagagatggaagagagaatctcaggtgcagaagattccatagagaacatcggcacaacaatcaaagaaaatggaaaatgcaaaaagatcctaactcaaaatatccaggaaatccaggacacaatgagaagaccaaacctacggataataggagtggatgagaatgaagattttcaactcaaaggaccagcaaacatcttcaacaaaattattgaagaaaacttcccaaatctaaagaaagagatgcctatgaacatacaagaagcctacagaactccaaatagactggaccagaaaagaaattcctcccgacacataataatcagaacaacaaatgcactaaataaagatagaatactaaaagcagtaagggaaaaaggtcaagtaacatataaaggcaagcctatcagaattacaccagatttttcaccagagactatgaaagccagaagagcctggacagatgttatacagacactaagagaacacaaattccagcccaggctactatacccagacaaactctcaattaccatagatggagaaaccaaagtattccacgacaaaaccaaaattcacacattatctctccacgaatacagcccttcaaaggataataacagaaaaaaaccaatacaagaacgggaacaacgccctagaaaaaaacaggaaggtaatccctcaacaaacctaaaagaagacagccacaagaacagaatgccaactttaacaacaaaaataacaggaagcaataattacttttccttaatatctcttaacatcaatggtctcaactccccaataaaaagacatagactaacaaactgagtacacaaacaagacccaacattttgctgcttacaggaaacacatctcagagaaaaagatagacactacctcagaatgaaagactggaaaacaattttacaagcaaatggtatgaagaaacaagctggagtagccatcctaatatctaataagattgatttccaaccgaaagtcatcaaaaaagacaaggaggggcacttcattctcatcaaaggtaaaatcctccaagaggaactctcaatactgaatatctatgctccaaatacaagggcagccacattcattaaagaaactttagtaaagctcaaagcacacattgcacctcacacaataatagtgggagacttcaacacaccactttcaccaatggacagatcatggaaacagaaactaaacagggacacactgaaactaacagaagtaatgaaacaaatggatctaacagatatctacagaacattttatcctaaaacaaaaggatataccttcttctcagcacctcatggtaccttctccaaaattgaccacataataggtcacaaaacaggcctcaacagattcaaaaatattgaaattgtcccatgtatcctatcagatcaccttgtactaaggctgatcttcaataacaaaaaaaataatagaacgccaacactcacgtggaaactgaacaacactcttctcaatgataccttggtcaaggaaggaataaagaaagaaattaaagactttttagagtttaatgaaaatgaagccacaaggtacccaaacctatgggacacaatgaaagcatttctaagagggaaactcatagctctgagtgcctccaagaagaaacgggagagagcacatactagcagcttgacaacacatctaaaagccctagaaaaaaaggaagcaaattcacccaagaggagtagaaggcaggaaataatcaaactcaggggtgaaatcaaccaagtggaaacaagaagaactattcaaagaattaaccaaatgaggagttggttctttgagaaaatcaacaagatagataaacccttagctagactcactagagggcacagggacaaaatcctaattaacaaaatcagaaatgaaaagggagacataacaatagatcctgaagaaatccaaaacaccatcagatccttctacaaaaggctatactcaacaaaactggaaaacctggacgaaatggacaaatttctggacagataccaggtaccaaagttgaatcaggatcaagttgaccttctaaacagtcccatatcccctaaagaaatagaagcagttataaatagtctcccagccaaaaaaagcccaggaccagacgggtttagtgcagagttctatcagaccttcaaagaagatctaattccagttctgcacaaactttttcacaagatagaagtagaaggtactatacccaactcatttcatgaagccactattactctgatacctaaaccacagaaagatccaacaaagatagagaacttcagaccaatttctcttatgaatatcgatgcaaaaatcctcaataaaattcttgctaaccgaatccaagaacacattaaagcaatcatccatcctgaccaagtaggttttattccagggatgcagggatggtttaatatacgaaaatctatcaatgtaatccattatataaacaaactcaaagacaaaaaccacatgatcatctccttagatgcagaaaaagcatttgacaagatccaacacccattcatgataaaagttctggaaagatcaggaattcaaggcccatacctaaacatgataaaagcaatctacagcaaaccagtagccaacatcaaagtaaatggagagaagctggaagcaatcccactaaaatcagggactagacaaggctgcccactttctccctaccttttcaacatagtacttgaagtattagccagagcaattcgacaacaaaaggagatcaaggggatacaaattggaaaagaggaagtcaaaatatcactttttgcagatgatatgatagtatatataagtgaccccaaaaattccaccagagaactcctaaacctgataaacagcttcagtgaagtagatggatataaaataaactgaaacaagtcaatggcctttctctataaaaagaataaacaggctgagaaagaaattagggaaacaacacccttctcaatagtcacaaataatataaaatatctcggcgtgactgtaactaaggaagtgaaagatctgtatgataaaaacttcaagtctctgaagaaagaaattaaagaagatctcagaagatggatggatctcccatgctcatggattggcaggatcaacattgtaaaaatggctatcttgccaaaagcaatttacagattcaatgcaatccccatcaaaattccaactcaattcttcaacgaattagaaggagcaatttgcaaattcatctggaataacaaaaaacctaggatagcaaaaactcttctcaaggataaaagaacctctggtggaatcaccatgcctgacctaaagctttactacagagcaattgtgataaaaactgcatggtactggtatagagacagacaagtagaccaatggaatagaattgaagacccagaaatgaacccacacacctatggtcacttgatcttcgacaagggagctaaaaccatccagtggaagaaagacagcatcttcaacaattggtgctggcacaactggttgttatcatgtagaagaatgcgaatcgatccatacttatctccttgtactaaggtcaaatctaagtggatcaaggaacttcatttaaaaccagagacactgaaacttatagaggagaaagtggggaaaagccttgaagatatgggcacaggggaaaaattgctgaacagaacagcaatggcttgtgctgtaagatggagaattgacaaatgggacctaatgaaactccaaagtttctgcaaggcaaaagacaccgtcaataagacaaaaagaccaccaacagattgggaaaggatctttacctatcctaaatcagataggggactaatatccaacatatataaagaactcaagaaggtggacttcagaaaatcaaataaccccattaaaaaatggggctcagaactgaacaaagaattctcacctgaggaataatgaatggcagagaagcacctgaaaaaatgttcaacatccttaatcatcagggaaatgcaaatcaaaacagccctgagattccacctcacaccagtcagaatggctaagatcaaaaattcaggtgacagcagatgctggcgtggatgtggagaaagaggaacactcctccattgttggtgggattgcaggcttgtacaaccactctggaaatcagtctggcggttcctcagaaaattggacatagtacttccggaggatccagcaatacctctcctgggcatatatccagaagatgccccaactggtaagaaggacacatgctccactatgttcatagcagccttatttatagtagccagaagctggaaagaacccagatgcccctcaacagaggaatggatacagaaaatgtggtacatctacacaatggagtactactcagctattaaaaagaatgaatttatgaaattcctagccaagtggatggacttggagggcatcatcctgagtgaggtaacacattcacaaaggaactcacacaatatgtactcactgataagtggatattagcccaaaacctagtatacccaagctataagatgcaatttcctaaacacatgaaactcaagaaaaatgaagactgaagtgtggacactatgcccctccttagaagtgggaacaaaacacccttggaaggagttacagagacaaagtttggagctgagatgaaaggatggaccatgtagagactgccatatccagggatccatcccataatcagcatccaaacgctgacaccattgcatacactagcaacattttatcgaaaggacccagatgtagctgtctcttgtgagactatgctggggcttagcaaacacagaagtggatgctcacagtcagctaatggatggatcacagggctcccaatggaggagctagagaaagtacccaaggagctaaagggatctgcaaccctataggtggaacaacattatgaactaaccagtaccccggagctcttgactctagctgcatatgtatcaaaagatggcctagtcggccatcactggaaagagaggcccattggacacgcaaattttatatgccccagtacagttgaacgccagggccaaaaagggggagtgggtgggtaggggagtgggggtgggtgggtatgggggacttttggtagagcattggaaatgtaaatgagctaaatacctaacaaaaaattaaaaaaaaaaaaaaaAGAAGTGTAGAGGAGTGTAGGGTTTTGCAGGGAGGAGAAAGTGACTATCGAAGAGGGAGAAAGCATAGTTATGTTGCATGTTGAAAGACACACTACAATGGGGCATCCTGCTGACAGACCACAGAAGTACAAATTTTCTCATCCAAATACCAGGTTCAACAAAACTGAAGCCCTCTTGATAGAGAGCTTCTGCCTGCTTCTTAATATTGTTTCCAAGGAAGTGCTTTTAGTTCTGGTTATTGATTCTGCTCTTGGTGTGTCCTTTCATAAAACATGGTCCCTGTCACTTTATAATCTGGAACAAACATGTCAATCTGAACTTTAAAGATCAGTATAATTTTCAGGAATATTTTTTCCTTCCGTCTTTTCCTCCCTCCCTCCTCCCTCTCCCCCTTCCTTCTCCTCTTACTTCCTTCTTCCATGTCCTCTCTTTCTTTATGTTCATTTTATGGAACCCTAGAACCGCAGCTCCTGTGTAGGGCTGGATTTCACTGCATACCTCAGAGAGATTACTTATGGACTGACACTCTGGTCATGGATGACTGGTGACTGGGTGGCTTGTCTTGGACATATGCTTACCTCAATTCTTTGGTAGGTGGGTTAAATCCAGTTCAGGCTTAACTAGTGTTGATTACACTGTTAGCCAAACTTCTCTCTGTTCTCAGCATAAGAACTATTTACCAAGCTTACCACATAGAGTTTTATTGTGAATTCATTTTCTACTTTCTTTCAAAAGTAGTTCTTGGGACTAGAGGGATAACTCAGACAATAGTGTTCACTATAAAAGCATGAAACCTCAGCTTGATGCCAAGTATTCAAGCAAAAAGTGAGATAGAAAACCAAAACCGAAAGAAAATAAAAAAATTCTAGTGTGATGTAAGCACTTGTAAGTCCAGTTCTGGACAGGTAGGGGGAGACATGTCCTGGGTCGCCACCTGCCAGCCTCTTCAGAACCTGTTACTTGCTAATTTTATCTTTTCCTAAGACAATTTACTTTCAGTTTGTTTTGGA	PASS
6666637e-650b-409b-a9e1-5517a701b89b	chr1	116916316	116916333	-	L1	L1MdTFIII	746	6659	6252	FALSE	102	42	MEF|4,miPSC_CTRL_1|10,miPSC_CTRL_2|11,miPSC_CTRL_3|12,miPSC_CTRL_4|5,miPSC_CTRL_5|6,miPSC_CTRL_6|6,miPSC_LAM_1|3,miPSC_LAM_2|14,miPSC_LAM_3|11,miPSC_LAM_4|8,miPSC_LAM_5|3,miPSC_LAM_6|9	chr1_116916148_116916500_L1_FVB_NJ,LP_J,MOLF_EiJ,PWK_PhJ	ATGAGCTTAAATTTGTTT	TGAAAAACACTGCTTCCTCCATTTAAGCTTTTCAAAGTCCTCCAGTTGTACCTTAAGCAGTATGAAGTTTTACAGTGCTGTTATCATTTCTCCATTCTAGTAAGTAATTTATATAGAATTTATTTTGAAGAAGCTGTATACCATCTGCTCCTGAATGAATTTCACCAGGATCAGGGGTGGCTCACCTCTCCCCTGTGATGTGTTTTCTTGTTACTGGGTCTATCCTGAAATATGACATATTATAGATGATAGCAGAATGACTAGATGACAGGAAGTGTCCATTTACTGAATGATGAATCCTGCTTCCTTGGCTACTGAACATTCACTACTGCACAGATTTCTCTCTTTGTCATTAATAAGCTGTCTTTTCACTGGTCAATACTCATTTTCCATTGTCATGGGCTTATGAAAATATATTTTGATTGTGTTCCACCACACAGTATTTTCTCTCTTCCCCtTTTATTCTAGTACCCTATATTGTAAAATTTTATTTCTGTCACTTTCATATACACACATATGAAAAAATATTCATATCCATATGTATATATGTATATATACATCTTTGTAAAATCTATAGTTTACATTTGTAAGAATACATTAAAGATTTGTCTTTTGAGATTGAGGTATTCACTCTAAGTAATGTTACTCATTTTACTGCAAATGACACAACTCTATTCTCTGTGGAGGAATAAATCTTAATGTGCACATGTACTACATTGGTTTTTTGTTGTTGTTTATCTCTTGACAAACACTTAGACTAATTCCTTAAAATGGGTTACTCAATTGTAAATAACTGTTATATTTCAAGTTCTTTTGTATGTTTTAATTTTTATTTTAATTTTTAAAAGTCTACTTACTTATTTTTATGTGAGAGTGAATATGTACAGGCAAACAGGTACTCTGGTATCATTATGGAAGTTAGAGGATAATTTATGTGTTAATAAATAAACAAATCTGATAAAACTGAAAATCAAGTTAAAAACTACCTAGTAAAGCATGAGCTTAATTTTTTTTgcatttttattaggtatttagctcatttacatttccaatgctataccaaaagtcccccatacccacccacccccactcccctacccaggcactccccccttttggccctggcgttcccctgtactggggcatataaagtttgcaagtccaatgggcctctctttccagtgatggctgactaggccatcttttgatacatatgcagctagagtcaagagctctggggtactggttagttcataatgttgttccacctataggattgcagatccctttagctccttggctactttctctagctcctccattgggagccctgtgatccatccattagctgactgtgagcatccacttctgtgtttgctaggccccggcatagtctcacaagagacagctacatctgggtcctttcaataaaatcttgctagtgtatgcaatggtgtcagcatttggaagctgattatggggtggatccctggatatggcagtctctacatggtccatcctttcatctcagctccaaactttgtctctgtaactccttccatgggtgctttgttcccaattctaaggaggggcatagtgtccacacttcagtcttcattcttcttgagtttcatgtgtttagcaaattgtatcttatatcttgggtatcctaggtttggggaaaatatccacttatcagtgagcacatattgtatgagttcctttgtgaatgtgttacctcactcaggatgatggccttcaggtccatccatttggctaggaatttcataaattcattcttttcaataactgagtagtactccattgtgtagatgtaccacattttctgtatccattcctctgttgaggggcatctgggttctttccagcttctggctattataaataaggttgctatgaacatagtggagcatgtgtccttcttgccagttggggcatcttctggatatatgcccaggagaggtattgctggatcctctggtattactatgtccaattttctgaggaaccgccagactgatttccagagtggttgtacaagcctgcaatcccaccaacaatggaggagtgttcctctttctccacatccacgccaggatctgctgtcacctgaatttttgatcttagccattctgattggtgttaggtggaatctcagggttgttttgatttgcatctcactgatgattaagaatgttgaacattttttcaggtgcttctctgccattcggtattcctcaggtgagaattctttgttcagttctgagccccattttttaatggggttctttgattttctgaagtccacattcttgagttctttatatatgttggatattagtcccctatctgatttaggataggtaaagatcctttcccaatctgttggtggtctctttgtcttattgacggtgtcttttgccttgcagaaactttggagtttcattaggtcccatttgtcaattctcgatcttacagcacaagccattgctgttctgttcaggaattattcccctgtgcccatatcttcaaggcttttccccactttctcctctatgagtttcagtgtctctggttttatgtgaagttccttgatccacttgaatttgaccttagtaaaaggagataagtatggaatgatttgcattcttctacacgataacaaccacttgtgccagcaccaattgttgaaaatgctctctttcttccactggatggtttttagctcccttgtcgaagatcaagtgaccataggtgtgtgggttcatttctgggtcttcaattctattccattggtctactggtctgtctctatacctgtaccatgcagtttttatcacaattgctctgtagtaaagctttaggtcaggcatggtgattccaccagaggttcttttatcactgagaagactttttgctatcctaggttttttgttattccaggtgaatttgcaaattgctcctactaattcgttgaagaattgagttggaattttgatggggattgcattgaatctgtagattgcttttggcaagatagccatttttacaatgttgatcgtgccaatccatgagtatgggagatctttccatcttctgagatcttctttaatttcttcagagatttgaagtttttatcatacagatctttcacttccttacttagagtcacaccaaggtattttatattatttgtgactattgagaagggtgttgtttccctaatttctttctcagcctgtttattctttgtatagagaaaggccattgacttgtttgagtttattttatatccagctacttcactgaagctgtttaccaggtttaggagttctctggtagaatttttagggtcccttatatatactatcatatcatctgcaaaaagtgatattttgacttcctcttttccaatttgtatccccttgatctccttttgttgtcaaattgctctggctaatacttcaagtactatgttgaaaagatagggagaaagtgggcagccttgtctagtccctgattttagtggattgcttccagcttctctccatttactttgatgttggctactggtttgctgtagattgcttttatcatgtttaggtatgggccttgaattcctgatctttccaaaacttttatcatgaatgggtgttggacttgtcaaatcctttttcttcatctaaggagatgatcatgtggtttttgtctttgagtttgtttatatagtggattacattgatggattttcgtatattaaaccatccctgcatccctggaataaaacctacttagtcagggtggatgattgcattaatatgttctcggattcagatagcgagaattttattgaggatttttgcatcgatattcataagagaaattggtctgaagttctctatctatgttgggtatttctgtggtttaggtatcagagtaatagtggcttcataaaatgagttgggtagagtaccttctacttctattttgtgaaatagtttgtgcagaaaaggaattagatcttctttgaaggtctgatagaactctgcactaaacccatctggtcctgggctttttttgtctgggagactattaataactgcttctatttctttaggtgatatgggactgtttagatggtcaacttgatcctgattcaacttggtgcctggtatctgtccagaaatttgtccatttcgtccaggttttccagttctgttgagtatagccttttgtataaggatctgatggtgttttggatttcttcaggatctgttgttatgtctccctttttatttctgattttgttaattaggattttgtccctgtgccctttagtgagtctacctaagggtttatctgtcttgttgattttctcaaagaaccaactcctcatttggttaattctttgaatagttcttgtttccacttggttgatttcacccctgagtttgattatttcctgctgtctactcctcctgggtgaatttgttcctttttctagagcttttagatgtgttgtcaagctgctagtatgtgctctctcccgtttcttcttggaggcactcagagctatgagtttccctcttagaaatgctttcattgtgtcccataggtttgggtacgttgtggcttcattttcattaaactctaaaaagtctttaatttctttctttattccttccttgaccaaggtattattgagaagagtgttgttcagtttccatgtgtatgttggctttccattatttatgttgttattgaagatcagtcttaggccatggtggtctgatagaatacatgggacaatttcaatatttttgtatctgttgaggcctgttttgtgaccaattatatggtcaattttagagaaggtcccgtgaggtgctgagaagaaggtatatccttttgttttaggataaaatgttctgtagatatctgtcaggtccatttgtttcataacttctgttagtttcactgtgtccctgtttagtttctgtttccacgatctgtccattgatgaaagtggtgtgttgaagtctcccactattattgtgtgaggtgcaacgtgtgctttgagctttactaaagtgtctttaatgaatgtggctgcccttgcatttggagcatagacattcagaattgtgagttcctcttggaggattttacctttgatgagtatgaagtgtcactccttgtcttctttgataactttgggttggaagtcgattttatccgatattaaaatggctaatccagcttgtttcttcagaccatttgcttggaaaattgttttccagcctttcactctggggtagagtctgtcttcttccctgcaatgggtttcctgtaagcagcagaatgttgggtcctgtttgtgtagccagtctgttagtcaatgtctttttattggggacttaagaccatcgatattaagagatattaaggaaaagtaattgttgcttcctgttatttttgttgttaaatttggcattctgttcttgtggctgtcttcttttagttttgttgagggattatcttcttgttttttctagggcgtggttcccgtcattgtattggtttctttctgttattatcctttgaagggctggattcgtggagagataatgggtgaatttatttttgtcgtggaatactttggtttctccatctatggtaattgagagtttggctgggtatagtagtctgggctggaatttgtgttctcttagtttctgtataacatctgtccaggcccttctggctttcatagtctctggtgaaaaatctggtgtaattctgataggcttgcctttatatgttacttgacctttttcccttactgcttttagtattctatctttatttagtgcatttgatgttctgattattatgtgtcgggaggaatttcttttctggtccagtctatttggagttctgtaggcttcttgtatgttcatgggcatctctttctttagatttgggaagttttcttcaatgattttgttgaagatgtttgctggtcctttaagttgaaaatcttcattctcttccactcctattatgcgtaggtttcgtcttctcattgtgtcctggatttcctggatgttttgagttaggatctttttgcattttccattttctttgattgctgtgccgatgtctatggaatcttctgcacctgagattctctcttccatctcttgtattctgttgctgatgctggcatctatggttccagatttctttcctagggtttctatctccagcgttgcctcactttgggttttctttattgtgtctacttccctttttaggtctagtatggttttgttcatttctatcacctgtttggatatgttttcctgtttttctataaggacttctacctgtttggttgtgttttcctgtttttctttaaggacttgtaactctttagcagtgttctcctgtatttctttaagtgagttattaaagtccttcttgatgtcctctaccatcatcatgagatatgcttttaaatctgggtctagattttcgggtgtgttggggtgccctggactggtcgaagtgggagtgctgggttctcatgatggtgagtggtcttggttcctgttagtaggattcttacgtttacctttcgccatctggcaatctctggagttagttgttatagttgtctttgtttagagattgttcctctgttgattttgttaccctctatcagcagactaggatactagctctctcctctgagtttcagtggtcagagcagtctctccaggcaagctctcctctttcagggaaggtgcacagttatctggtgtttggacctcctcctggctgaagatgaaggccccaaacaggatctttcccagaagctgtgttgcttcggccaggaaggtggccggttgtctggagccgaagatggcgccgcctcagaagctctctggctctctcctgtcccagaaacggctggcctctgtattccacaccttcacccgtgcagcctgccctccgtgatgtcctggagccaaggagactcccgccactggggcctgaggcacaaacctctagggctggtggatccctgtgcactcaccaggaaggtggccggttgtctggagccgaagatggtgctgcctcagaagctctctggctctcgcctatcccagaaacgactggcctctgtattccacacgtcacccgtgcagcctgccctccgcggagtcctggagccaaggaATGAGCTTAAATTTGTTTCACTGAAAGTCATTTCTCGACATGTAATGTCACGATAATTTGTAAACAGTAATTCTCACATACTTCTACCATTTTAGTAGAAATTTTAATAATATCATTTATTGGAATCATCTACTACCTTGTAACAACGAAGGCAATAATTTTTACATTAAGGTTGTAAAGAATGTAATTTCTCTGCTCATAAATTAAACATAGTCTGAGAACAAAATGTTAATTTGCATAATACAATTAAATCATGGCATCAAGTTCTTTCACCAGAAAAGCCTTCACaAATGACATACCTGTCCAACATTCTTTCTAAAATAATTCATATAATTTTAAAGAAGGCCTAATTGAAATGCCTGAAACCCATATTTTCTTTATATCAGGAGGAATCTCTATTAGATTCTTGTTAGAATGAAATAATATTAAAACAACCATGACTTATGTTATACTTTGGCTTTAATTATGCACATCTTGTGATTCAAGTTTCTGTTTTCATGATAtTTTTTTATACCATTTAACTCACATATCACCCAGTGGCCCTCACACATAATTTCTCAATCAGACCGTCATCTGTCTTCACGTGTATTTTAGCCTGTATATTGAATAGTGGGGCTCCAAAGATTTGTACATCTTAATCCTCCTATAAAGGTAGTTGGCAGATGATAAAGATGTTGCTGGGGAGAGTTTGTGTGGTAATGATCTAATATACTGAATTTAGTAAAAGAGAGTCAGATGGGCCAGGATTGGAACAGATGATGCGAGATTAAAATCAGGTTAAAGTACCATGTTTTGAAGAGGGATGAGCCTGACTATATATCATTTTTAAAACAGAAAACACAAAGGAACCAATAAATCAGTCTCTCCTAGAGTAAGGAGAAAGTAAAAAACCCCATATAATCTTTTGTTATATAAGGCATACTTTATATTTTTGATCTTCAAAATATGCAGCAATATCTTTATAATCATTGAAACTGTAAAAATATATAAGGCACTAATATGCACATTCTTC	PASS
3622a6a9-0684-48c1-b73d-60ed36b817e8	chr1	116929648	116929663	-	L1	L1MdTFIII	0	6672	6743	FALSE	106	47	MEF|7,miPSC_CTRL_1|9,miPSC_CTRL_2|6,miPSC_CTRL_3|15,miPSC_CTRL_4|13,miPSC_CTRL_5|7,miPSC_CTRL_6|8,miPSC_LAM_1|5,miPSC_LAM_2|8,miPSC_LAM_3|7,miPSC_LAM_4|13,miPSC_LAM_5|6,miPSC_LAM_6|2	chr1_116929390_116929848_L1_129P2_OlaHsd,129S1_SvImJ,AKR_J,BALB_cJ,FVB_NJ,LP_J,RF_J,SEA_GnJ,SJL_J,ST_bJ,WSB_EiJ	CTGTTCTGTTAGTTTT	CCTCTCCCAATTCCCCCATCTACCTAGTTCACTTCTTCCATTGACCTTGAATACCTATTTTGTTTCCTTTTCTGAAAAAGGTTCATCCTCCTGTGGGCCCTCCTTGTTATTGGTCTTTTtgGGGGGAGAGGGTGTCTGTTTATTATAGCCACTCTTATAAGTGAGTACATACCATGCATGGCCTTTTAGAGTTGGGGTACCTTACTCAGCATGCTGTTTTCTAGATCCATCCATTTGCCTGTAAAGTTTACAATGTCATTGTTTTTAGTGGATGATTAATATTCCATTGTGTAGATATTCTACTTTCTCTGTGTCCCAACTTCAGTTGAGAAACATCTAGGTTGTTTCCAGTTTCTGGATATTACAAATAAAGCTTCTATAAATATCATGGAGTACATGTCTTTGTGGGATAGTAAGTCATCTTTTGCATATATGTTCAGAAGTAGTATAACTGAGTATTCAGGTTGAGCTATTCCCAATCTTCTGAAAAACTACCAAATTGGCTTTTAGAGTAGTTGTACAAGCTTTACTCCCACCAGCAGTGGAAGATTGTTCTGTTTGCTCAACAACCTCAGTAATTTGTGCTGTCCTTTGAGTTTTTAATCTTAGCCATTCTGATGGGTACAAGGTTGTAGTTTGATTCCCATTTCCCTGATAACTAAAGGTATTGAACATTTCTTTAAGTGCTTCTCAGTCACTTAAGATTTTTCTGTTGCAAATTCTGTTTAGATCTCTACCACATTTTTAATTGGATAATTTTGTTGATGGTGTCTTAATTCTTAAGTTATTTATATACTTTACCTGTCAGCCCTTTATCCAATGTAGGGTTAGTGAATAACTTTTCCCAATCTGTAGACTGGTGTTTTGTCTTAAAGATAGTGTCATTTGACAAGCAGTTTTTCACTTTCATTTATTAATTTTTGACCTAAGTGTCTGAGCCACTGGTGTTCTTTTCAGAATTTTTTTTCTTATACTGACAATTCAAGTCTATTTCCCACTTTCTGTTCTGTTAGGTTTtttttctttccattttttattaggtatttagctcatttacatttccaatgctataccaaaagtcccccatacccacccacccccactcccctacccgcccactccccctttttggccctggcgttcccctgttctggggcatataaagtttgtatgtccaatgggcctctctttccagtgatggccgactaggccatcttttgatacatatgcagctagagtcaagagctccggggtactggttagttcataatgttgatccacctatagggttgcagatccctttagctccttgggtactttctctagctcctccattgggagccctgtgatccatccattagctgactgtgggtatccacttctgtgtttgctaggccccggcatagtctcacaagagacagctacatctgggtcctttcgataaaatcttgctagtgtatgcaatggtgtcagcgtttggatgcgtttggatgctgattatggggtggatccctggataaggcagtctctacgtggtccatcctttcatctcagctccaaactttgtctctgtaactccttccaagggtgttttgttcccacttctaaggaggggcatagtgtccacacttcagtcttcatttttcttgagtttcatgtgtttaggaaattgtatcttatatcttgggtatcctaggttttgggctaatatccacttatcagtgagtacatattgtgtgagttcctttgtgaatgtgttacctcactcaggatgatgccctccaggtccatccatttggctaggaatttcataaattcattctttttaatagctgagtagtactccattgtgtagatgtaccacattttctgtatccattcctctgttgaggggcatctgggttctttccagcttctggctattataaataaggctgctatgaacatagtggagcatgtgtccttcttaccagttggggcatcttctggatatatgcccaggagaggtattgctggatcctccagtagtactatgtccaattttctaaggaaccgccagacagatttccagagtggttgtacaagcctgcaatcccaccaacaatggaggagtgttcctctttctccacatcctcgccagaatctgctgtcacctgcatttttgatcttagccattctgactggtgtgaggtggaatatcagggttgtttgatttgcatttccctgatgattaaggatgttgaacattttttcaggtgcttctctgccattcggtattcctcaggtgagaattctttgttcagttctgagccccattttttaatggggttgtttgattttctgaagtccacctccttgagttctttatatatgttggatgttagtcccctatctgatttaggataggtaaagatcctttcccaatctgttggtggtctctttgtcttattgactgtgtcttttgccttgcagaaactttggagtttcattaggtcccatttgtcaattctcgatctaacagcacaagccattgctgttctgttcaggaatttttcccctgtgcccatatcttcaatgcttttctccactttctcctctataagtttcagtgtctctggttttatgtgaagttctttgattcatttagatttgaccttagtacaaggagataagtatggatcgattcgcattcttctacatgataacaaccagttgtgccagcaccatttgttgaaaatgctgtctttcttccactggatggttttagctcccttgtcgaagatcaagtgaccataggtgtgtgggttcatttctgggtcttcaattctattccattggtctacttgtctgtctctatacaagtaccatgcagtttttaccacaattgctctgtagtaaagctttaggtcaggcatggtgattccaccagaggttcttttatccttgagaagagtttttgctatcctaggttttttgttattccagatgaatttgcaaattgctccttctaattcgttgaagaattgagttggaattttgatggggattgcattgaatctgtagattccttttggcaagatagccatttttacaatattgatcgtgccaatccatgagtatgggagatctttccatcttctgagatcttctttaatttctttcttcagagacttgaagtttttatcatacagatctttcacttccttagttagagtcacgccaagatattttatattatttgtgactattgagaagggtgttgtttccctaatttctttctcagcctgtttattctttgtgtagagaaaggccattgacttgtttgagttaattttatatccagctacttcaccgaagctgtttatcaggtttaggagttctctggtggaatttttagggtcacttatatatactatcatatcatctgcaaaaagtgatattttgacttcctcccctccaatttgtatccccttgatctccttttgttgttgaattgctctggctaatacttcaagtactatgttgaaaaggtagggagaaagtgggcagccttgtctagtccctgattttagtgggattgcttccagcttctctccatttactttgatgttggctactggtttgctgtagattgcttttatcatttttaggtatgggccttgaattcctgatctttccagaacttttatcatgaatgggtgttggatcttgtcaaatgctttttctgcatctaacgagatgatcatgtggtttttgtctttgagtttgtttatatagtggattacattgatggattttcgtatattaaaccatccctgcattcctggaataaaacctacttggtcaggatggatgattgctttaatgtgttcttggattcggttagcgagaattgtattgaggatttttgcatcgatattcataagagaaattggtctgaagttctctatctttgttggatctttctgtggtttaggtatcagagtaatagtggcttcataaaatgagttgggtagagtactttctacttctatcttgtgaaaaagtttgtgcagaactggaattagatcttctttgaaggtctgatagaactctgcactaaacccgtctggtcctgggctttttttggctgggagaatatttataactgcttctttaggggatatgggactgtttagaaggtcaacttgatcctgattcaactttggtacctggtatctgtccagaaatttgtccatttcgtccaggttttccagttttgttaagtatagccttttgtagaaggatctgatggtgttttggatttcttcaggatctgttgttatgtctcccttttcagttctgattttgttaattaggattttgtctctgttccctctagtgagtctagctaagggtttatctatcttgttgattttctcaaagaaccaactcctcgtttggttaattctttgaatagttcttcttgtttccacttggttgatttcacccctgagtttgattatttcctgccgtctactcctcttgggtgaatttgcttcctttttttctagagcttttagatgtgttgtcaagctgctagtatgtgctctctcccgtttcttcatggaggcactcagagctatgagtttccctcttagaaatgctttcattgtgtcccaaaggtttgggtacgttgtggcttcattttcattaaactctaaaaagtctttaatttctttctttattccttccttgactaaggtatcattgagaagagtgttgttcagtttccacgtgagtgttagctttctgttattttttttgttattgaagatcagccttagtgcatggtgatctgataggatacatgggacaatttcaatatttttgaatctgttgaggcctgttttgtgacctattatgtggtcaattttggagaaggtaccatgaggtgctgagaagaaggtatatccttttgttttaggataaaatgttctgtagatatctgtcagacccatttgtttcatcacttctgttagtttcagtgtgtccctgtttagtttctgtttccatgatctgtccattggtgaaagtggtgtgttgaagtctcccactattattgtgtgaggtgcaatgtgtgctttgagctttactaaagtttctttaatgaatgtggctgcccttgtatttggcgcatagatattcagaattgagagttcctcttggaggattttacctttgatgagaacaaagtgcccctccttgtcttttttgatgactttggtttggaagtcaatcttatcagatattaggatggctactccagcttgtttcttcataccatttgcttggaaaattgttttccagccttttattctgaggtagtgtctatctttttctctgagatgtgtcttctgtaaacagcaaaatgttgggtcttatttgtgtagccagtttgttagtctatgtctttttattggggagttgagaccattgatgttaagagatattaaggaaaagtaattgttgcttcctgttatttttgttgttaaagttggcattctgttcttgtggctgtcttcttttaggtttgttgagggattaccttcttgtattttctagggcattgttcccgttcttgtattggtttttttctgttattaatctttgaagggctggattcgtggagagataatgtgtgaatttggttttgtcgtggaatactttggtttctccatctatggtaattgagagtttggctgggtatagtagcctgggctggaatttgtgttctcttagtgtctgtataacatctgtccaggctcttctggctttcatagtctctggtgaaaaatctggtgtaattctgataggcttgcctttgtatgttacttgacctttttcccttaccgcttttagtattctatctttatttagtgcatttgttgttctgattattatgtgttgggaggaatttcttttctggtccagtctatttggagttctgtaggcttcttgtatgttcataggtatctctttctttatatttgggaagttttcttcaataattttgttgaagatgtttgctggtcctttgagttgaaaatcttcattctcatccactcctattatccgtaggtttggtcttctcattgtgtcctggatttcctggatattttgagttaggatctttttgcattttccattttctttgattgttgtgccgatgttctctatggaatcttctgcacctgagattctctcttccatctcttgtattctgttgctgatgctcaaatctatggttccagatttctttcctagggtttctatctccagtgttgcctcactttgagttttctttattgtttctacttccctttttaggtctagtatggttttgttcatttccatcacctgtttgtatgttttttcctctttttctgtaaggacttctacctgtttgattgtgttttcctgtttttctttaaggacttgtaattctttagcagtgttctcctgtatttctttaagtgatttattaaagtccttcttgatgtcctctaccatcatcatgagatatgcttttaaatctaggtctaggttttcgggtgtgttggggtgccctggactgggcgaagtggaagtgctgggttctgatgatggtgagtggtcttggttcctgttagtaggattcctacgtttacctttcgccatctggtaatctctggagttagtagttatagttgactctgtttagagattgttcttctggtgattctgttaccgtctctcagcagacctgggagacagattctctcctctgagtttcagtgctcagagcactctctgctggcaagctctcttacagggaaggtgcacagatatcttgtttttggacctcctcctggtcgaagaagaaggcccaaaacagggcctctctcagaagctgtgttgctttggcagttcccagaagctgtcagcttctgtggtgcagactctcacctgtgcagactaaaatcctaagttccagggagtcctggaaccaagatggtgaccgctgctcctgaggctgaggccgtctcccgagccaggcggacacctgtcctctggcccggatggtggccggctgtctgcggcccgctaagagtgctgcctcagcggctctgtgcttctgcccgtcccagaagctgtctggttctctggcgcaccctctaacctgttcagactaatttcctaagttctgctgagtcccgcaacccagatggcgaccgctgctgctgaggctgaggccgtctcccaagccaggcggacacctgtcctctggtccggatggtggctggttgtctgcagcccgcccaggctgctgcctcagctgctctgtgcttccacccgtccgagaagctgtccggttctctggcgcaccctctaacctgttcagactaatttccttggtcccgcggagtcccggaacccagatggcgaccactgcttctgaggctgaggccgcctcccaagccaggcggacacctgtcctctggtccggatggtggccggctgtctgcggcccgccaagggtgctgcctcagctgctctgtgcttctgcccgtcccagaagctgtccggttctctggcgcaccctctaacctgttcagactaatttcctaagttctgctgagtccgggaaccaagatggcgaccgctgctgctgaggctgaggccgcctcccaagccaggcagacacctgtcctctggtccggatggtggccggttgtctgCTGTTCTGTTAGTTTTAATGTGTCTGGTTTTACATCAAGGTCTTTAATCCATTTTGACTTGAATTTTGTGGAGGGTGATAAATATGGGTCTATTTGCATTCCTGTACATGCAAATATTCAGTTAGACCAGCACCATATGTCAAAGATGCTTTCTTTCTTCCAATTAATGACTTGGGTTTCCTGTTAAAAATAAGTAGTACATGTGTGTCTTTACTTCTTCATCTTCAATTCAATTCTTTTATTCTAATACCATGCAGTTTTTTTCTCTGTAGTACAGCTTGAAGTCAGAGATATTGGTACCTCTAGAAGTTCTTTTGCTGTCCAGAATTATTGTATCTATCTTGAATTTTTTGTTTTTCCATATGACATTGAGAATTGATCTTTCAAGATCTGTAAAACACTATGTTGGAATTTTGATGGGGATTGCATTGAATCTGTAGATTGCATTAGGAAGATTTTCACTTAACAATTTCACTATGTTAATCCTACTAATCCATGAACAAGGAAAAATCTTTCCATTTTCTTtttttaTTTTTATTTTTATTTTTTAATTAGGTATTTTCTTCATTTACATTTTCAATTTTCTTTCCATTTTCTAATATCTTGCTCAATTTCTCTTTTCAGAGACATGAAATTCTTGTCATACAGGTCTTTTCATTTACTTGGTTAGAGCCACAGCAACTCTATGTTGTTATCTGTGGCTATTGTGAAGGGTACTGTTTCCCTACCTTCTTTCTCAGCCCATTTATTGCTTCTGTAGAGGAGGGATACTGATTTCTTTGAGTTAATGTAACATGAACCACTTTTCTGAAGGAGTTTATGAGCTGTAGGAGTGCTCTGCTAGAATTTTTCAGGTCACTTATGCATACTCTTAACATCTACAAATATCTGTACTTTGAATTTTTCCTTTCTAATTTTCATCACCCTGATCAACTTTAGTTGTCTTATTGTTCTAGGTAGAACTTCAGGTACTATACTGAAGAGATATGTGAAGAGTGGTCACACTTGTCTTGTTCCTAAT	PASS
009dcac5-4e9d-49bd-a9b0-a08aa0bd13cd	chr1	117017071	117017075	+	L1	L1MdGF	0	7099	13280	FALSE	91	15	MEF|9,miPSC_CTRL_1|9,miPSC_CTRL_2|14,miPSC_CTRL_3|7,miPSC_CTRL_4|11,miPSC_CTRL_5|4,miPSC_CTRL_6|11,miPSC_LAM_1|4,miPSC_LAM_2|5,miPSC_LAM_3|2,miPSC_LAM_4|9,miPSC_LAM_5|2,miPSC_LAM_6|4	chr1_117016905_117017285_L1_129P2_OlaHsd,129S1_SvImJ,BALB_cJ,BTBR_T__Itpr3tf_J,LP_J,PWK_PhJ	NA	TTGCACAGAAGGGAAGTCTCAGTGTGCGAAGTATTTGCTGTGCAAATATGGTGCCTGGAATTTGGATTTTTCAGAACTTATGGATCTTTGAACACTGAGAGCCTGTATTAAACATTTTTTCATACTATTACAAATATTTTACATATAACTCTAATGCTCTCTTTTGCTACATCCCTACTCAGTGTTTTCATATTTATTCTACTTCTATAACCACTCCCAACACAAATGTGAACACATACACAATCACTTGGAGAATATAAAATTCGCTATATAAAATAAAATCTGACTGATTTTTCCTGCTCTTAGACACTGTTTCCCTCAGCTACTGCCATTGTTTTATTACGTCAACTCACTTTGAGTCTGTAGTTTTGGAGAATAGAAGTAAACACTTGTACAGTGCATACCATTTCTTTGATCTTTAGAAAACACTATAGTTTCCTTAAGACAGAATTTTTAAGGATGCATGAAAATCCTCAATTTTCTGATAAAGGAAAAACAGAACACAGGTTAGTGGGGTGCTCAATTGATGAtTAAAAAAAATTGTTTAAGCCTGATATGGCTGTCTTCTGAGAGGCTCTGTCAGAGCCTGACAAATACAGATGAGGAAGCTCACAGCCAACCATTGGACTGAGCTCGGGGATAGGCAATGGAGGAGATCGAGAAGGGACTGAAGAAGCTGAGGGGGTTTGCAGTCCCATGGAGGGAGCAACAGTATCAACAGACCAGATACACTGGACCTCCCTGGGACTGGACCACCAAACAAAGAATACATATGTAGCTATCCATAGTGCTGGCCACATATGTGGCAGAAGATGGCCTCTTGGACAATAGTGGGAGGAGAGACCCTTGAGCCTGAGGGTGTTCAATGCCCCAGTGTAAGGCAATGCCAGGGAAGGAGGATGGGAGAGGGTGAGTGGGGGAGCACACTCATAGAGGCAAGGGGAGGGGGATGGGAGAGGGAGTTTCCAAAGAAGAGACCTGGGAAAAACATTTGAAGCATAACTAAAGAAAATATccggaggcagcgccatcttcggctccacacaaccgtccaccttcctggtgagtgcacagggatccgccagcccaagaggtttgtgcctcaggccccagtggaagcctccttggctccgggactccgctgagggcaggctgtggagggcaggctgcagagagcaggctgcacgggtgacggtgtggaatacagaggccagccgtttctgggacaagcaagagccagagagcttctgaggcggcgaaatcttcggctccagacaactggccaccttcctggccaaagcaacacagcttctaagaaagatactgttttgggccttcatcttcagccaggaggaggtccaaacaccagataactgtgcaccttccctgaaagaggacagcttgcctgcagagactgctctgaccactgaaactcagaggagagagctagtctcccacgtctgctagtagagggtaacaaaatcaacagaggaacaatctctaaacaaagacaactataacaactaactccagagattgccagatggcaaaaggtaaacgtaagaatcctactaacaggaaccaagaccactcaccatcatcagaacccagcactcccacttcgcccagtccagggcatcctaacacacctgaaaaggtatacctggatttaaaagcatttctcatgatgatggtagaggacataaagaaggaatttaataactcacttaaagaaatacaggagaacactgctaaagagttacaagtccttaaagaaaaacaggaaaacacaaccaaacaggtagaagtccttataaaaaaacaggaaaacacatccaaacaggtgatagaaatgaacaaaaccatactagacctaaaaagggaagtagacacaataaagaaaacccaaagtgaggcaacgctggagatagaaaccctaggaaagaaatctggaaccatagatgacagcatcagcaacagaatacaagagatggaagagagaatctcaggtgcagaagattccatagagaacatcggcacaacaatcaaagaaaatggaaaatgcaaaaagatcctaactcaaagcatccaggaaatccaggacacaatgagaagaccaaacctacggataataggagtggatgagaatgaagattttcaactcaaaggaccagcaaacatcttccaaaaaaattattgaagaaaacttcccaaatctaaagaaagagatgcccatgaacgtaaaagaagcctacagaactccaaatagactggaccagaaaagaaattcctcccgacacacaataatcagaacataaaatgcactaaaaaaagatagaatactaaaagcagtaagggaaaaaggtcaagtaacatataaaggcaagcctatcagaattacaccagatttttcaccagagactatgaaagccagaagagcctggacagatgttatacagacactaagagaacacaaattccagcccagactactatacccagccaaactctcaattaccatagatggagaaaccaaagtattccacgacaaaactaaattcacccattatctctccatgaatccagcccttcaaaggataataacagaaaaaaaccaatacaaggatgggaaccacgccctagaaaaaacaagaagataatccctcaacaaaactaaaagaagacagccacaagaagagaatgccaactttaacaacaaaaataacaggaagcaacaattacttttccttaatatctcttaatatcaatggtctcaactccccaataaaaagacatagactaacagactggctacacaaacaagacccaacattctgctgcttacaggaaacccatctcagggaaaaagacagacactacctcagagtgaaaggctggaaaacaattttccaagcaaatggtctgaagaaacaagctggagtagccattttaatatcggataaaatcgacttccaacccgaagttatcaaaaaagacaaggagggacacttcatactcatcaaaggtaaaatcctccaagaggaactcacaattctgaatatctacgctccaaatgcaagggcagccacattcattaaagacactttagtaaagctcaaagcatacattgcacctcacacaataatagtgggagacttcaacacaccagtttcatcaatggacagatcgtggaaacagaaactaaacagggacacagtgaaactaacagaagttatgaaacaaatggacctgacagatatctacagaacattttatcctaaaacaaagggatataccttcttctcagcacctgacgggaccttctccaaaattgaccatataattggtcacaaaacaggcctcaacagatacaaaaatattgaaattgtcccatgtatcctatcagaccaccatggcctaagactgatcttcaataacaacataaataatggaaagccaacattcacgtggaaactgaacaacactcttctcaatgataccttggtcaaggaaggaataaagaaagaaattaaagactttttagagtttaatgaaaatgaagccacaacatacccaaacctatgggacacaatgaaagcatttctaagagggaaactcatagctctgagtacctccaagaagaaacgggagagagcacatactagcagcttgacaacacatctaaaagctctagaaaaaaaggaagcaaattcacccaagaggagtagacggcaggaaataatcaaactcaggggtgaaatcaaccaagtggaaacaagaagaactattccaagaattaaccaaacgaggagttggttctttgagaaaatcaacaagatagataaacccttagctagactcactaaagggcaaagggacaaaatcctaattaacaaaatcagaaatgaaaagggagacataacaacagatcctgaagaaacccaaaacaccatcagatccttctacaaaaggctatactcaacaaaactggaaaacctggacgaaatgaacaaatttctggacagataccaggtaccaaagttgaatcaggatcaagttgaccatctaaacagttccatatcacctaaagaaatagaagcagttattaatagtctcccagccaaaaaaagcccaggaccagacgggtttagtgcagagttctatcagaccttcaaagaagatctaattccagttctgcacaaactatttcacaaaatagaagtagaaggtactctacccaactcattttatgaagccactattactctgatacctaaaccacagaaagacccaacaaagatagagaacttcagaccaatttttcttccgaatatcgatgcaaaaatcctcaataaaattctcgctaaccgaatccaagaacatattaaagcaatcatccatcctgaccaagtaggttttattccagggatgcagggatggtttaatatacgaaaatccatcaatgtaatccattatataaacaaactcaaagacaaaaaccacatgatcatctcgttagatgcagaaaaagcatttgacaagatccaacacccattcatgataaaagttttggaaagatcaggaattcaaggcccatacctaaacatgataaaagcaatctacagcaaaccagtagccaacatcaaagtaaatggagagaacctggaagcaatcccactaaaatcagggactagacaaggctgcccactttctccctaccttttcaacatagtacttgaagtattagccagagcaattcgacaacaaaaggagatcaaggggatacaaattggaaaagaggaagtcaaaatatcactttttgcagatgatatgatagtatatataagtgaccctaaaaattctaccagagaactcctaaacctgataaacagcttcggtgaagtagctggatataaaataaactcaaacaagtcaatggcctttctctataaaagaataaacaggctgagaaagaaattagggaaacaacaccctactcaatattcacaaataatataaaatatcttggcgtgactctaactagggaagtgaaagatctgtatgataaaaacttcaaatctctgaagaaagaaattaaagaagatctcagaatatggaaagatctcccatgctcatggattggcaggatcaacattgtaaaaatggctatcttgccaaaagcaatctacagattcaatgcaatccccatcaaaattccgactcaattcttcaatgaattagaaggagcaatttgcaaattcatctggaataacaaaaaacctaggatagcaaaaaggatcaaagaacctctggtggaatcaccatgcctgacctaaagctttactacagagcaattgtgataaaaactgcatggtactggtatagagacagacaggtagaccaatggaatagaattgaagacccagaaatgaacccacacacctatggtcacttgatcttcgacaagggagctaaaaccatccagtggaagaaagacagcattttcaacaattggtgctggcacaactggttgttatcatgtagaagaatgcttgcgaatcgatccatacttatctccttgtactaaggtcaaatctaagtggatcaaggaacttccctgaaacttatagaggagaaagtggggaaaagccttgaagatatgggcacaggggaaaaattcctgaacagaacagcaattgcttgtactgtaagaacgagaattgacaaatgggacctaatgaaactccaaagtttctgcaaggcaaaagacaccgtcaataagacaaaaagaccaccaacagattgggaaaggatctttacctatcctaaatcagatagaggactaatatccaacatatataaagaactcaagaaggtggacttcagaaaataaaataaccccattaaaaaatggggctcagaactgaacaaagaattctcacctgaggaataccgaatggcagagaagcacctgaaaatatgttcaacatccttaatcatcagggaaatgcaaatcaaaacaaccctgagattccacctcacacgagtcagaatggctaagatcaaaaattcaggtgacagcagatgctggcgtggatgtggagaaagaggaacactcctccattgttggtgggattgcaggcttgtaccaccactctggaaatcagtctggcggttcctcagaaatttggacataatactaccggaggatccagcaatacctctcctgggcatatatccagaagatgccccaacttgtaagaaggacacatgctccactatgttcatagcagccttatttataatagccagaagctggaaagaacccagatgcccctcaacagaggaatggatacagaaaatgtggtacatctacacaatggagtactactcagctattaaaaagaatgaatttatgaaattcttagccaaatggatggacctggagggcatcatcctgagtgaggtaacacattcacaaaggaactaacacaatatgtactcactgataagtggatattagccccaaacctatgatacccaagatataagatacaatttgctaaacacatgaaactcaagaagaatgaagactgaagtgtggacactatgcccctccttagaattgggaacaaaacacccatggaaggagttacagagacaaagtttggagctgagatgaaaggatagaccatgtagagactgccatatccaggtatccacgccataatcagcatccaaacgctgacaccatttcatacactagcaagattttattgaaaggacccagatgtagctgtctcttgtgagactatgccggggcctagcaaacacagaagtggatgctcacagtcagctaatggatggatcacagggctcccaatggaggagctagagaaagtagccaaggagctaaagggatctgcaaccctataggtggaacaacattatgaactaaccagtacccaggagctcttgactctagctgcatatgtatcaaaagatggcctagacagccggccaccttcctggtgagagcacgggggtctgcctggcctgagaggtttgtggcacaggcgccggcgggagccttcttggctccgggactccgcggagggcaggctgcacgggtgaccgtgtggaatacggagtgccagctgtttctgggacgggcgagagagtcgcagagcttctgggcggcgccatctttagctccagacagccggccaccttcctggtgagagcacggggtctgcctggcctgagaggtttgtggcacaggcgccggcgggagccttcttggctccgggactccgcggagggcaggctgcacgggtgaccgtgtggaatacagagtgccagctgtttctgggacgggcgagagagtcgcagagcttctgggcggcgccatcttcagctccagacagccggccaccttcctggtgagagcacgggggtctgcctggcctgagaggtttgtggcacaggcgccggcgggagccttcttggctccgggactccgcggagggcaggctgcacgggtgaccgtgtggaatacagagtgccagctgtttctgggacgggcgagagagtcgcagagcttctgggcggcgccatcttcagctccagacagccggccaccttcctggtgagagcacgggggtctgcctggcctgagaggtttgtggcacaggcgccggcggggagccttcttggctccgggactccgcggagggcaggctgcacgggtgaccgtgtggaatacagagtgccagctgtttctgggacgggcgagagagtcgcagagcttctgggcggcgccatctttagctccagacagccggccaccttcctggtgagagcacggggtctgcctggcctgagaggtttgtggcacaggcgccggcgggagccttcttggctccgggactccgcggagggcaggctgcacgggtgaccgtgtggaatacagagtgccagccgtttctgggacgggcgagagagtcgcagagattctggggcggcaccatcctcagctccagacaaccagccaccttcccggcaagagccacagagcttctgaggctgcgacatcttcgactccagacaactggccaccttcctggccaaagcaacacagcttctgggaaagatcctgttttgggccttcaccttcagccaggaggaggtccaaacaccagataactgtacaccttccctgagagaggagagcttgcctacagagactgctctgaccactgaaactcagagaagagagcttgtctcccacgcctgctgatagagggtaacaaaatcaacagaggaacaatcttttaacaaagacaactataacaactaactccagagattgccagatggcgaaaggtaaacgtaagaatcctactaacagaagccaggaccactcaccatcatcagaacccagaacgcccacttcgcccaatccaggacaccctaacacacctgaaaaggtagacctggatttaaaagcatatctcatgatgatggtagaggacataaagaaggaattcaacaactcacttaaagaaatacaggagaacactgctaaagagttacaagtccttaaagaaaaacaggaaaacactgctaaagagttacaagtccttaaagaaaaacaggaaaacacaaccaaacaggtagaagtccttatagaaaaacaggaaaacacatccaaacaggtgatggaaatgaacaaaaccatactagacctaaaaagggaagtagacacaataaagaaaacccaaagtgaggcgacgctggagatagaaaccctaggaaagaaatctggaaccatagatgccagcatcagcaacagaatacaagagatggaagagagaatctcaggtgcagaagactccatagagaacatcggcacaacaatcaaagaaaatggaaaatgcaaaaagatcctaactcaaaacatccaggaaatccaggacacaatgagaagaccaaacctacggataataggagtggatgagaatgaagattttcaactcaaaggaccagcaaacatcttcaacaaaattattgaagaaaacttcccaaatctaaagaaagagatgcccatgaacatacaagaagcctacagaactccaaatagactggaccagaaaagaaattcctcccgacacataataatcagaacaccaaatgcactaaataaagatagaatactaaaagcagtaagggaaaaaggtcaagtaacatataaaggcaagcctatcagaattacaccagatttttcaccagagactatgaaagccagaagagcctggtcagatgttatacagacactaagagaacataaatgccagcccaggctactatacccagccaaactctcaattaccatagatggagaaaccaaagtattccacgacaaaactaaattcacccattatctctccacgaatccagcccttcaaaggataataacagaaaaaaaacaatacaaggacgggaaccacgccctagaaaaaacaagaagataatccatcaacaaacctaaaagaagacaaccacaagaacagaatgccaactttaacaacaaaaataacaggaagcaacaattacctttccttaatatctcttaatatcaatggactcaattccccaataaaaagacatagactaacagactggctacacaaacaggacccaacattctgctgcttacaggaaacccatctcaggggaaaaagacagacactacctcagagtgaaaggctggaaaacaattttccaagcaaatggtctgaagaaacaggctggagtagccattctaatatcggataaaatcgacttccaacccaaagttatcaaaaaagacaaggagggacacttcatactcatcaaaggtaaaatcctccaagaggaactctcaattctgaatatctacgctccaaatgcaagggcagccacattcattaaagacactttagtaaagctcaaagcacacattgcacctcacacaataatagtgggagacctcaacacaccactttcatcaatggacagatcgtggaaacagaaactaaacagggacacagtgaaactaacagaagttatgaaacaaatggacctgacagatatctacagaatatttaatcctaaaacaaaaggatataccttcttctcagcacctcacgggacctgctccaaaattgaccatataattggtcacaaaataagcctcaacagatacaaaaatattgaaattgtcccatgtatcctatcagaccaccatggcctaagactgatcttcaataacaacattaagaatggaaagccaacattcacgtggaaactgaacaacactcttctcaatgataccttggtcaaggaaggaataaagaaagaaattaaagactttttagagtttaatgaaaatgaagccacaacgtacccaaacctttgggacacaatgaaagcatttctaagagggaaactcatagctctgagtacctccaagaagaaacgggagagagcacatactagcagcttgacaacacatctaaaagctctagaaaaaaaggaagcaaattcacccaagaggagtagacggcaggaaataatcaaactcaggggtgaaattaaccaagtggaaacaagaagaactattcaaagaattaaccaaacgaggagttggttctttgagaaaatcaacaagatagataaacccttagctagactcactagagggcaaagggacaaaatcctaatcaacaaaatcagaaatgaaaagggagacataacaacagatcctgaagaaatccaaaacaccatcagatccttctacaaaagcttatactcaacaaaactggaaaacctggacgaaatggacaaatttctggacagataccaggtaccaaagttgaatcaggatcaagttgaccttctaaacagtcccatatcccctaaagaaatagaagcagttattaatagtctcccaaccaaaaaaagcccaggaccagatgggtttagtgcagagttctatcagaccttcaaagaagatctaattccagttctgcacaaactatttcacaagatagaagtagaaggtactctacccaactcattttatgaagccactattactctgatacctaaaccacagaaagatccaacaaagatagagaacttcagaccaatttctcttatgaatatcgatgcaaaaatccttaataaaattctcgctaaccgaatccaagaacacattaaagaaatcatccatcctgaccaagtaggttttattccagggatgcagggatggtttaatatacgaaaatccatcaatgtaatccattatataaacaaactcaaagacaaaaaccacatgatcatctcgttagatgcagaaaaagcatttgacaagatccaacacccattcatgataaaagttttggaaagatcaggaattcaaggcccatacctaaacataataaaagcaatctacagcaaaccagtagccaacatcaaagtaaatggagagaagctggaagcaatcccactaaaatcagggactagacaaggctgcccactttctccctaccttttcaacatagtacttgaagtattagccagagcaattcgacaacaaaaggagatcaaggggatacaaattggaaaagaggaagtcaaaatatcactttttgcagatgatatgatagtatatataagtgaccctaaaaattccaccagagaactcctaaacctgataaacagctttggcgaagtagctggatataaaattaactcaaacaagtcaatggcctttctctacacaaagaataaacaggctgagaaagaaattagggaaacaacaccgttctcaatagtcacaaataatataaaatatctcggcgtgactctaactaaggaagtaaaagatctgtatgataaaaacttcaagtctctgaagaaagaaattaaagaagatctcagaagatggaaagatctcccatgctcatggattggcaggatcaacattgtaaaaatggctatcttgccaaaagcaatttacagattcaatgcaatccccatcaaaattccaactcaattcttcaacgaattagaaggagcaatttgcaaattcatctggaataacaaaaaacctaggatagcaaaaactcttctcaaggataaaagaacctctggtggaatcaccatgcctgacctaaagctttactacagggcaattgtgataaaaactgcatggtactggtatagagacagacaagtagaccaatggaatagaattgaagacccagaaatgaacccacacacctatggtcacttgatcttcgacaagggagctaaaaccatccagtggaagaaagacagcattttcaacaattggtgctggcacaactggttgttatcatgtagaagaatgcgaatcgatccatacttatctccttgcactaaggtcaaatctaagtggatcaaggaacttcacataaaaccagagacactgaaacttatagaggagaaagtggggaaaagccttgaagatatgggtacaggggaaagattcctgaacagaacagcaatggcttgctcagtaagatcgagaattgacaaatgggacctaatgaaactccaaagtttctgcaaggcaaaagacaccgtcaataggacaaaaagaccaccaacagattgggaaaggatctttacctatcctaaatcagataggggactaatatccaacatatataaagaactcaagaaggtggacttcagaaaatcaaataaccccattaaaaaatggggctcagaactgaacaaagaattctcacctgaggaataccgaatggcagagaagcacctgaaaaaatgctcaacatccttaatcatcagggaaatgcaaatcaaaacaaccctgagattccacctcacaccagtcagaatggctaagatcaaaaattcaggtgacagcagatgctggcgtggatgtggagaaagaggaacactcctccattgttggtgggattgcaggcttgtacaaccactctggagatcagtctggcggttcctcagaaaactggatatagtactaccggaggatccagcaatacctctcctgggcatatatccagaagatgccccaactggtaagaaggacacatgctccactatgttcatagcagccttatttataatagccagaagctggaaggaacccagatgcccctcaacagaggaatggatacagaagatgtggtacatctacacaatggagtactactcagctattaaaaagaatgaatttatgaaattcctggccaaatggatggacctggagggcatcatcctgagtgaggtaacacattcacaaaggaactcacacaatatgtactcactgataagtggatattagcccaaaacctaagatacccaagatataagatacaatttcctaaacacatgaaactcaagaaaaatgaagactgaagtgtgaacactatgcccctccttagaagtgggagcaaaacacccttggaaggagttacagagacaaagtttggagttgagataaaaggatggaccatgtagacactaccatatccggggatccatcccataatcagcttccaaatgctgacaccattgcatacactagcaagattatgctgaaaggaccctgatatagctgtctcttgtcagagtatgcctgggcctagcaaacatagaagtggatgctcacagtcggctattggatggatcacatggcccccaatgaaggagctagagaaagtaccaaagaagctaaagggatctgcaaccctataggtggaacaacattatgaactaaccagtatcccggagctcttgactctagctgcatatgcatcaaaagatggcctagtcggccatcactggaaagagaggcccattggacacgcaaactttatatgccccagtacaggggaacgccagggccataaaaggggagtgggtgggtaggggagagggggtgggtggctatgggggacttttggtatagcattgcagatgtaaatgagcgaaatacctaataaaaaatggaaaaaaaaaaaaaaaaaaagatggcctagtcggccatcactggaaagagaggcccattggacttgcaaactttatatgccccagtacaggggaatgccagggccaaaaagggagagtgggtgggtagggaagtggggtgggtgggtatgggggacttttggtatagcattggaaatgtaaatgagctaaatacctaataaaaaatggAAAAAAAAGAAAATATCCAAAAAAAAATCGTTGAATTCTATCACTATTAGTTTCGTGGCTAAGTGTTTAAATTATTTGATACTGCTAAGCCTCACTCATCTTTTCACAGTCATAGAGATAATAATAATTTCTGCTGGTCAGGCTGTTAAGGAGAGTGTAAGGATGTCTATGGATTACTTATTAGTTTTTATTGCACAGTAAATCCTTGATATATGTAAGCATTATAATGATTATATCAGAATACAACGTCTCAGAAAAATTTAGAAGATACAAATGAAAATCAACCTTGCAACTTTCATCAGATGCAAATAACCTTTGTTGCATATATTATACCACAAACAGAATTCTAGACTATAGTAAGTTTGTGTTCTACCATTTTAGATCAGAAGTTCTCAAACTATATGTCAGTCATGACTCCTCTGGGAGTTGAAAGACCCTTTCACAGGGGTTGTGTTAGATCATTTGAAAATGCAGATATTTACATTAAGATTCATAGCAATAGAAAAATTATACTTATGAAGTCGCAACAAAAATAATTTTATGGTTGGGAGTCACTACAACATAGGAACTGTATTAAAGGGTCACAGTATTAGGAAGGTTGATAACTATTGACTTAGAGCCACACACACCCCATGAGCTGAAAACATAACAGAGAAAAAAGAGGAAAGAATTTTTGTAAAAGAAAAATGTTTTCTTGTCTTTAATGTGTTGACAAGAATATTATGCTAAGTGAAGCCAGAATCAGAGGAAGAGGTATGTCTGATTAAAACATGTTGATCAAAGAGTTGTTTGGTTAATGGTTTTCTTAGTGTTACTATTGCTGTGGCAGAAAACCATGACCCAAAAGCAAGATGGAAAAAGAGTTGTTTATTTGTCTTATTCTGCCATATCAATGTTCATTGTTGAAGGAAGTCAGAACAGAAACCCAAACATGGCAGAAACCTGGTAGAAGCAGATGCAGAAGCCATGGAGGAATGCTGTTTACTGACTTGTA	PASS
c648ed5a-c445-4764-b31c-b7d828e1e88c	chr1	117229624	117229629	+	LTR	IAP_LTR	0	367	5162	FALSE	125	62	MEF|14,miPSC_CTRL_1|15,miPSC_CTRL_2|9,miPSC_CTRL_3|10,miPSC_CTRL_4|10,miPSC_CTRL_5|6,miPSC_CTRL_6|9,miPSC_LAM_1|12,miPSC_LAM_2|12,miPSC_LAM_3|8,miPSC_LAM_4|10,miPSC_LAM_5|5,miPSC_LAM_6|5	chr1_117229398_117229735_LTR_129P2_OlaHsd,129S1_SvImJ,129S5SvEvBrd,AKR_J,BALB_cJ,FVB_NJ,LP_J	AAAGAA	ATAAGTGGATATTAACCCAGAAACTTAGTATAGCGAGATATAAGGTACAATATGTAAAACATATGAAACTGAAGAAGAACGAAGACCAAAGTGTGGACACTTTGCTCATTCTTAGAATTGGAAACAATCACCCATGGAAGGAGTTACAGAGACAAAGTTTGGAGCTGAGACAAAAGGATGGTCCATCTAGAGACTGCCATATCCAGGGATCCATCCCGTAATTAGCCTCCAAGCGATGACACCATTGCatATACACTAGCAAGCCTTTGTTGCAAGGACGGTGATATAGCTGTCCCTTGTGAGACTAGGCCGGGACCTAGCAAACACAGAAGTGGATGCTCACAGTCAACTgtgctcacAGTcaagaGaGATGGATCACAGGGCCCCCAATGGAGGAGCTAGAGGAAGTATCCAAGGAGCTAAAGAGATCTGCAACCCTATCGGAGGAACAGCATTATGAACTAACCAGTACCCCAGATCTCTTGACTCTAGCTGCATATGTATCAAAAGATGACCTAGTCGGCCATCACTGGAAAGAGAGGCCCATTGGTCAGGCAGACGTTATGTGCCCCAGTACAGGGGAATGCCAGGGCCAAGGGGTGGGAGTGGGTGGGTAGGGGAGTGGGGGGGAcTTTTGGGATAGCATTGGAAATGTAATTGAAGAAAATACGTAATAAAAAAAGAAAACATAAATAAATAAATAAATAAATAAAAAGAAAAGAACACCTAGAAATTCAATTTGGAGCAAAATGTAAACTCCTCTTGCACACTCTCAGTAATAACATTGTTTATTTTGGGACCCCTTCTAAATTAAACTAGTTAGAATCAAATCTGTCCTTTGATTTGTAACAAGGACAGATTTAAATCCATTGTAATACCAATATTTTCTACTGCTACTCATTTTTTGGTTTGGTGATTCAATTGGCAAGCTCTCTAATGCTATATATCTCAAAACATTGGGACTATTGTTTTTGTTTGTTTGTGTCTTTTGTTTTATTCACTTAGAAAGAAtgttgggagccgcccccacattcgccgttacaagatggcgctgacatcctgtgttctaagtggtaaacaaataatctgcgcatgtgccaagggtatcttatgactacttgtgctctgccttccccgtgacgtcaactcggccgatgggctgcagccaatcaaggagtgacacgtccgaggcgaaggagaatgctccttaagagggacggggttttcgttttctctctctcttgcttttctctctctcttgcttcttgctctcttttcctgaagatgtaagaataaagctttgccgcagaagattctggtctgtggtgttcttcctggccggtcgtgagaacgcgtcgaataacaattggtgccgaattccgggacgagaaaatccgggacgagaaaaaactccggactggcgcaggagggatacttcattccagaaccagaactgcgaatcaaggttataaggttcccgtaacacagactgttgagaaggattcaactgccgaattcagaactcatcagctggggaacgacggtgataaaggttcccgtaaagcagactgttgagaaggattcaactgccgaattcagaactcatcagctggggaacggaagtgagaaatggctttaccaggtatgtttggccttgaactttttctagtgttaggagcccttttgttccttttcacatgttatatagtgcttaaggcagggctaaaaattctagaggaaattcaggacagtctatcagaagtaaagcggagagagagagtaggaacaaggagaaacggtaagtatacaggcctttccaagggtcttgaacccgaggaaaagttaaggttaggtaggaatacctggagagagattagaagaaaaagaggaaaagggagaagaaaaaagatcgattagcggaggtctctaggagatactcgtcactagatgagctcaggaagccagctcttagtagctctgaagcaagtgaagaatcctcctctgaggaaacagactgggaggaagaagcagcccattaccagccagctaatcggtcaagaaaaaagccaaaagcggctggcgaaggccagtttgctaattggcctcagggcaatcggctaccaggtgcactcccgccctatgcggagtccccgccctgcgtagtgcgtcagcccgtagtgcgtcagcaatgcgcagagaggcagtgcgcagactcattcattccccgagaggaacaaaggaaaatacaacaggcatttccagtctttgaaggagccgagggtgggcgtgtccacgctccggtagaatatgtgcagattaaatatggaatcaatgctaattttaccttggtgcagttagacaggcttgccagcatggcactaactcctgccgactggcaaatgattgcaaaagccgctctccctagtatggccaaatatgtggaatggcgagctctgtggcaggaggcggcacaggcgcaggcccgagcaaacgctgctgctttaactccagagcagagagattggacttttaacttgttaacgggtcagggagcttattctgctgaacctgataagaggtatcaatggaaggtcttaccacaggggatgtccaatagtcctacaatgtgccagctttatatacaaaaagctcttttgccagtgagggaacaattcccctctttaattttgctcctttacatggatgacatcctcctgtgccataaagaccttaccatgctacaaaaggcatatccttttctacttaaaactttaagtcagtggggtttacagatagccacagaaaaggtccaaatttctgatacaggacaattcttgggctctgtggtgtccccagataagattgtgccccaaaaggtagagataagaagagatcacctccataccttaaatgattttcaaaagctgttgggagatattaattggctcagaccctttttaaagattccttctgctgaattaaggcctttgtttagtattttagaaggagatcctcatatctcctcccctaggactcttactctagctgctaaccaggccttacaaaaagtggaaaaagccttacagaatgcacaattacaacgtattgaggattcgcagcctttcagtttgtgtgtctttaagacagcacaattgccaactgcagttttgtggcaaaatgggccattgttgtggatccatccaaacgtatccccagctaaaataatagattggtatcctgatgcaattgcacagcttgcccttaaaggcctaaaagcagcaatcactcactttgggcaaagtccatatcttttaattgtaccttataccgctgcacaggttcaaaccttggcagccgcatctaatgattgggcagttttagttacctccttttcaggaaaaatagataaccattatccaaaacatccaatcttacagtttgcccaaaatcaatctgttgtgtttccacaaataacagtaagaaacccacttaaaaatgggattgtggtatatactgatggatcaaaaactggcataggtgcctatgtggctaatggtaaagtggtatccaaacaatataatgaaaattcacctcaagtggtagaatgtttagtggtcttagaagttttaaaaacctttttagaaccccttaatattgtgtcagattcctgttatgtggtaaatgcagtaaatcttttagaagtggctggagtgattaagccttccagtagagttgccaatatttttcagcagatacaattagttttgttatctagaagatctcctgtttatattactcatgttagagcccattcaggcctacctggccccatggctctgggaaatgatttggcagataaggccactaaagtggtggctgctgccctatcatccccggtagaggctgcaagaaattttcataacaattttcatgtgacggctgaaacattacgcagtcgtttctccttgacaagaaaagaagcccgtgacattgttactcaatgtcaaagctgctgtgagttcttgccagttcctcatgcggtattcgacctctacaggtctggcaaatggatgttacacatgtttcttcctttggaaaacttcaatatctccatgtgtccattgacacatgttctggcatcatgtttgcctctccgttaaccggagaaaaggcctcacatgtgattcaacattgtcttgaggcatggagtgcttgggggaaacccagactccttaagactgataatggaccagcttatacgtctcaaaaatttcagcagttctgccgtcagatggacgtaacccacctgactggacttccatacaaccctcaaggacagggtattgttgagcgtgcgcatcgcaccctcaaaacctatcttataaaacagaagaggggaacttttgaggagactgtaccccgagcaccaagagtgtcggtgtctttggcactctttacacttaatttttaaatattgatgctcatggccatactgcggctgaacgtcattgttcagagccagataggcccaatgagatggttaaatggaaaaatgtccttgataataaatggtatggcccggatcctatcttgataagatccaggggagctatctgtgttttcccacagaatgaagacaacccattttgggtaccagaaagactcacccgaaaaatccagactgaccaagggaatactaatgtccctcgtcttggtgatgtccagggcgtcaataataaagagagagcagcgttgggggataatgtcgacatttccactcccaatgacggtgatgtataatgctcaagtattctcctgcttttttaccactaactaggaactgggtttggccttaattcagacagccttggctctgtctggacaggtccagatgattgacaccattaacactttgtcagcctcagtgactacagtcatagatgaacaggcctcagctaatgtcaagatacagagaggtctcatgctggttaatcaactcatagatcttgtccagatacaactagatgtattatgacaaataactcagcagggatgtgaacaaaagtttccgggattgtgtgttatttccattcagtatgttaaatttactagggcagctaatttgtcaaaaagtctttttcagtatatgttacagaattggatggctgaatttgaacagacccttcgaggcttgccatcattcaggtcaactccacgcgcttggacctgtccctgaccaaaggattacccaattggatctcctcagcattttctttctttaaaaaatgggtgggattaatattatttggagatacactttgctgtggattagtgttgcttctttgattggtctgtaagcttaaggcctaaactaggagagacaaggtggttattgcccaggcgcttgcaggactagaacatggagcttcccctgatatatctatgcttaggcaataggtcgctggccactcagctcttatatctcacgaggctagtctcattgcacgagatagagtgagtgtgcttcagcagcccgagagagttgcaaggctaagcactgcaatggaaaggctctgcggcatatatgagcctattctagggagacatgtcatctttcatgaaggttcagtgtcctagttcccttcccccaggcaaaacgacacgggagcaggtcagggttgctctgggtaaaagcctgtaagcctaagagctaatcctgtacatggctcctttacctacacactggggatttgacctctatctccactctcattaatatgggtggcctatttgctcttattaaaagaaaaagggggagatgttgggagccgcccccacattcgccgttacaagatggcgctgacatcctgtgttctaagtggtaaacaaataatctgcgcatgtgccaagggtatcttatgactacttgtgctctgccttccccgtgacgtcaactcggccgatgggctgcagccaatcaaggagtgacacgtccgaggcgaaggagaatgctccttaagagggacggggttttcgttttctctctctcttgcttttctctctctcttgcttcttgctctcttttcctgaagatgtaagaataaagctttgccgcagaagattctggtctgtggtgttcttcctggccggtcgtgagaacgcgtcgaataacaAAAGAAGGCTCACTTTTTTAACAGACTAGTCAAGACAAAGAGTAAACAGAAAAGAAGAAAATGAGAGGCTGGAGAGATGGCTCAGGGGTTAAGAGAGGCTGCTCTTCTAGAGGTCCTGAGTTCAATTCCCAGCAGCTACATTGTGGCTCACAACCACCTGAACAGGATTCAGTGCTCTCTTCTGGTGTGTCTGAAGAGAGCAACAGTATACTCATATACATAGAATAAATAAAAAATCTTTAAAAAAGGAAGAAAATGCATGTTGCCTGTGGCTGGTGAAGAGACATTCTATCTTCAGGTACCATGGTGGGGAGTTCCTTTGCCCTTAGTAAACTAATTTGTGACAAGTATATGGCATCATTCACAGTATTAACAAGAAACATCATAATAATAGTTTTATTGTTTCTTTGATTATGAATATTTCAAACATGGAGGTAATGTGAATAGCCCCGATAATCATTGATGATAAAGCCAGGTCTCACTAATTCTATTTGTCTATGCAGCCATTAGCCCCAGTTTTGGTGACATGAAAGAATGCCTAGAACAAATCACCACGTGACCTAATATGGTCTCAGCACATATTTCTGGAAGATCGAAATCCAATTTTTCCTCTTAAGTAGCTACATTAAGACAATAAATCTCATAAGTCAATTCACAAAACATTTTAGATAGCATTGAAGCTGAAGATTAGTTACTGGGTACAAGTTTGCTTGTTTCTGTTTTTGCAACAAATGGCCAATAGCAAATGTCTTTCCAAATTTTGTGTGAATTAATGATCTCTTTTCTATAACTTTTTGTTTTTCCTTTGCAGCAGTGTATGGAAGAAAACATATTTGTCATGCAAAATTTCCTGCCATCCCTCTGGTCTCAACTAACAGGCTGTCTGTTCCTGTAAATTGGTGCTCACATTTTATGAGTCTCACAGATACTCTGGCAAGAATTCTTCATGTGTCTGCCGTATCTCTCCTTCACAAACATACATTATTTGGATAACTTAGATGTCA	TEMapTooLong
d1ac00b8-7d5e-4e15-8f90-9f423a5dcd72	chr1	117340271	117340276	+	LTR	IAP_LTR	0	334	3295	FALSE	128	62	MEF|3,miPSC_CTRL_1|11,miPSC_CTRL_2|12,miPSC_CTRL_3|6,miPSC_CTRL_4|12,miPSC_CTRL_5|8,miPSC_CTRL_6|11,miPSC_LAM_1|17,miPSC_LAM_2|9,miPSC_LAM_3|12,miPSC_LAM_4|12,miPSC_LAM_5|4,miPSC_LAM_6|11	chr1_117340164_117340438_LTR_129P2_OlaHsd,129S1_SvImJ,129S5SvEvBrd,A_J,BALB_cJ,C3H_HeJ,CBA_J,DBA_2J,FVB_NJ,LP_J,NOD_ShiLtJ,PWK_PhJ,WSB_EiJ	CTCTGT	AAAAATGCAAAAGTATGGATGCTTTTATCCCACTTAGAAGAGGGAACAAAATAATCACCAGATGTAGAGAGAGGGAGGAACCTGGGAGGGAGAGATGCTGGCAAGGAAAAAGAAGGGGTACAGAAGCAGGTATGGGAAGAGACAGGAGAAAGAGAAGTCCAGAGGGTTAGGAGAATGAATTGAAATATTTTGCAGTGGGTGATGGAGAACATGGAAACAACTAGAAAGATCCAGATGCCAGGGATGAGAGAGGTTCCCATGCCCCAATAGGGATGACTTTACCCAAAACACCCAACATTGGGGAGACAGAACGTGAAGAGACCACCTCCGGTAGATAGACATGGCCTCCAATAGAGGGACAGAGTCACTCACCCATCTCAAAATCTTTAACCCACAATTGTTCCTGTCTAAAGGAAACATTTAAAATTGGAGCAGAAACTGAAGGAAAGGCCATCCAGACACCACCCAATCTTGGGATCCACAGACACCAAACCCTGCTGATGCCGTAGATGCAGCTGATGGTGAAATGCTTGCAAACAGCCTGCTATAGCTGTCCTATGAGGGGCTCTGCCAACACTTGACTAGGACAGATGCAGGTGTTCATATCCAACCAGTGGACTGAAATGGAAGAAATAGGGGAAGAATTGAAGGATCTGAAGGGGATTGCATCCCCATAGGAAGAACAACAATATCAACTAACTGGACACATcagAGCTTCCAGGGACTAAACCACCAACCAAAGAGTATACATGAGTGAGTCCATGGCTCCTGCTACATAAATAGCAGAGGACTGCCTTATCTGGCATCAATGGAGAGGAGAGGCTTGTTCCTGTGGAGGCTTGTTGGCCAAGTGAAGAGGGATGCTAGAGTGATAAGGTGGTAGTGGGTGGGTGAGTGGGGAAACACCATCTTAGAGGCAAAGGGGAGGGGTGATTGGGGAGGAGGTTTGTGGAGGGGAGACCAGAAAGGGGAACAACAATTGAAATGTAAATAAATAAAATATTAAAAAAAATAGGAATGCTCTGTtgttgggagccgccctcacattcgccgttacaagatggcactgacatcctgtgttctaagtggtaaacaaataatctgcgcatgtgccaagggtagttctccaccccatgtgctctgccttccccgtgaagacaactcggccgatgggctgcagccaatcagggagtgacacgtcctaggcggaggataattctccttaaaagggatggggtttcgccattctctctcttgctctcttgctcttgctctcttgctcctgaagatgtaagcaataaagcttttgccgcagaagattctggtttgttgcgtctttcctggccggtcgcgagaacgcgtgtaagagttggtgctgaaacccgggacgagaagacctgggacgagaagacctgggacgagaaaacccgggacagttaccatcaccggcgcaaggaagatccctcattccggaaccagaactgcgggtcacggtcataaaggttcccgtaaaacagactgttgagaaggatccagcctggattcagaactcttcagctggggaacggtggtaatgaagtgttcccgaaacacagactgttgagaaggattcaactgcgtgaattcagaactcttcaggtggggaacagggtacccgtaagtatagctttacaaggtaagtctggtcttgaactttctaacgaaattcaaggcagtctatcagaagtaaagtgggaaatagctttacaaggtatgtttggccttgaactttctctagtgttaggagcctttttgttccttttcacatgttatcaagcggttaaggcagggctgaaaattctggatgaaattcaagacaatctatcagaagtaaagcggggcgagagagtaggagcaaagaggaaatatggtacacaaaataagtatacaggcctttccacgggtcttgaacccgaggaaaagtttaggtcaggtaagaatacctggggagagattagaaggaaggaaaagaaaaagaaaagaaaaaaaaaaaaaaaaaagatcaattagtggaagtctctaggagaaggagcctatactcatcactagatgagctcaaggagccagctcttagtagctctgaatcagatgaagaattctcctctgaagaaacacacttagaggaggaagcagctcattatgagagaaaagggtaccagccagataaaatgatagctaatcagttaaggaaaagccaaaagcggctggcgaaggccagcacgctgttcagcctccgggcagtcggcttcaaggtcatagtgcacttccgccctatgcggagtccccgccctgcgtagtgcgtcagccctgcgcagagaggcaatggacagagaggcaatgcacagactcgttcattccaaaggaggaacaaaggaaaatacaacaggcatttccggtctttgaaggagccgagggtgggcgtgtccacgctccggtagaatatgtgcagattaaagagcttgcggagtcggtccgtaaatatggaaccaatgctaattttaccttggtgcagttagacaggcttgccggcatggcactaactcctgccgactggcaaatgattgcaaaagccgctctccctagtatgggcaaatatatggaatggagagctctatggcaagaggctgcacaagcgcaggcccgagcaaacgctgctgctttgactccagagcagagagattggacttttgacttgttaacgggtcagggagcttatactgctgatcaaacaaactaccactggggagcttatgcccaaatttcctccatggctattagggcctggaaggcgctctcccgagcaggtgaggccactggacaactaacaaagatcgtccagagacctcaggaatcattctcagattttgtggccagaatgacagaggcagcagagcatatttttggagattcagagcaagccgcacctctggtagaacagctcatttatgagcaagccacaaaggagtgccgagcggccatagccccaagaaagaacaaaggtttacaagactggctcagggtttgtcgggagctcgggggacctctcaccaatgcaggcttagcggccgccatcctccaatcccaaaaacgctccatgggcagaagttaatcaacgcatagatcttgtccaaaaacaactagatgtattatggcaaatagctcagctgggatgtgaacaaaagtttccgggattgtccattacttccattcagtatgagaaatttactagagcagctaatttgtcaaaagtctttctcagtatatgttacagaattggacggctgaatttgaacagatccttcgggaattgagaattgccattattcaggtcaactccacgcgcttggacctgtccctgaccaaaggattacccaattggatctcctcagcattttccttctttaaagaatgggtatgggtgggattatttggagatacactttgctgtggattagtgttgcttctctggttggtctgtaagcttaaggcccaaactaggagagacaaggtggttattgcccaggcacttgcagtactagaacatggtgcttcccctgatatatctatgcttaagcaataggtcgctggccattcagctcttgcaccccacgaggctagtctcattgcacgggatagagtgagtgtgcttcagcagcccgagagagttgcacggctaagcactgcagtagaagggctctgcggcatatatgagcctattctagggagacatgtcatctttcaagaaggttgagtgtccaagtgtccttctccccaggaaaaacgacacaggaccagaccaggacccctctgggtgatgagcctgggaggaggttatgtgtacggctcctttacctgcacactggggatttgacctctatctccactctcattaatatgggtggcctattgctcttattaaaagaaaagggggagatgttgggagccgccctcacattcaccgttacaagatggcactgacatcctgtgttctaagtggtaaacaaataatctgcgcatgtgccaagggtagttctccaccccatgtgctctgccttccccgtgacgacaactcggccgatgggctacagccaatcagggagtgacacgtcctaggcggaggataattctccttaaaagggacggggtttcgccattctctctcttgctctcttgctcttgctcttgctctcttgctcctgaagatgtaagcaataaagcttttgccgcagaagattctggtttgttgcgtctttcctggccggtcgcgagaacgtgtgtaagaCTCTGTAACTTAATGGCACTGGTTTACATTGGCCATTAACAGATTGTAATGAATTATCACCACTgGTTTTGATCCAATCAATGAATAGGGGAAAACAGACAATTCCGGGGATGTATTTCTTATTGCTGGCCTTTCAAAGCAAACTATCACTTAACAATGTATTTCGTGTACAGCATGTGATAAAGCTTAGATGTGACAAGTCAGTTCTATGCAAGGGAAATCTTTCTTTTAAATTCCAATTACAGTCTTGTTGAAGTCCCTTGTTGAAGACCTCTGCCTCCTGTCAATGGTTTTCATACATGGTCCCATTGCTACGGAAGAAGAAGTTCCCAGAGAACATAAGGTAGAGTTTGAACTCAAACACTCTTCTAAAGCTGTTGTTTTCTGATTTTTAATAAACCATCCTTCAGTGACCCTTGGTGCTCTGTAGATTTTAAAACACTTAGTAAAACAATCACCTAATTATATAATATATATAATTAAGGTGCTCATAAAATAAGCACATTGTACTCACTGTCAACAGTTCATTGGGAGCTAACCTTTAATCTAGATGTCATGCCTATGGAAGTTCAGCACGAATGCAAGACTTGGTGGTTCTGGAGGATAGGGACTCTTTTCCCACTCTACAGAAGATGAATTTATAGAAAGAGCAACAGGGCCAAGCAGGGCTACACTGAGCAGAGGGACTAAACTGAACCTTGGAATGATTATCTGTTTTCCTTCCATGTGCAACCTGCTGCTTAAAAGGAGACAGAATGTATATGGCACAGATATTAATATATTGATATCCTGGATTTCAGAATCTAAATGACACTTAGTTTTAAGACTTGGTTCTTATTTCTGCTTATTGATTTCTACACTGACAGCATGAAGTGAATTTCGGTATTAGTACAAAGAGCTAGACTACAAACACTACACACACAAACACCTTATAGCATCTTCATGAATCAATGACAATATAGAGCAAACTGAATAGTCAACTGAGCAAAAATCACATTAAAAA	TEMapTooLong
fc0a3f76-3abd-4c8b-9680-9ce42643ac07	chr1	117422312	117422322	+	L1	L1MdTFIII	746	6662	6152	FALSE	120	47	MEF|1,miPSC_CTRL_1|15,miPSC_CTRL_2|14,miPSC_CTRL_3|8,miPSC_CTRL_4|13,miPSC_CTRL_5|7,miPSC_CTRL_6|7,miPSC_LAM_1|7,miPSC_LAM_2|9,miPSC_LAM_3|11,miPSC_LAM_4|13,miPSC_LAM_5|4,miPSC_LAM_6|11	chr1_117422127_117422504_L1_129P2_OlaHsd,129S1_SvImJ,AKR_J,A_J,BALB_cJ,BTBR_T__Itpr3tf_J,BUB_BnJ,C57L_J,FVB_NJ,I_LnJ,JF1_MsJ,KK_HiJ,MOLF_EiJ,PWK_PhJ,RF_J,SEA_GnJ,ST_bJ,WSB_EiJ,ZALENDE_EiJ	AAAAATATTTT	GAGAGTTAACTGCATTGATCTCCATTGTAGCTTCCATGATGTGAACATTCTGATGGAGTGGGTCTTTGTAGAGATACACTATTTCAGAATAGTGTTCCTTTAATATCTCTCAACAGTGTCCTGTAATTAGATCTAATAAACTTATTGGTTCATCAAGGTGGCTTTTGGTTGAATCATAGTTTCAACAACTGCTGATATACTATCTGAAGAGAACAGATTCTTGTTTCCCTAGGATGTGGGAACTCATCCAAATAATAGGAGGCTTACAGAGAGTAACTCAGACAGGAAAACCAGCTGGACAAATCACTTATAATTGAGAATTTATCTTTCAACTATGTGATATTGGAGATCAACTTCCAAAAGGTGAAATTTGTCAACATGTCCAAAGAATATACACACAAAAAACAAAAGGCTTGGGACATCAACAAATATCCAGTCTAAAATATTGAACTGAAGTTTCCAGAACAAAAAACATCCTTGTCTTAAACATTAACTTTAATTGTATAGTAGGTTGCTCTGATACTGACTGTATTGTAATGATACTGGCTTATCAGGATGTGGTTGCCCCCAACAATCAGATCCTCAGGTATACCAAGTGATGTTATGTGAATCTTGCTCCCAATTTACCTGTATGTGATTGGGCAGTGGAGGGAGGAAGGTAGGAATAGAGGATCAAGTACAGGGTTGTAGGTAGAGGGAGAAGGAAAAGAATGAAGACAGATGCTGAGGAGGCTGCCATGAGAGGAGGTAGACCATGAGCACATAGGTAAGAGAAACAAGTAACAAGAGACTTAATAGCTCATAAATAAGTTAGAATGGTTTCAAACCTGTTCAATCCAGGCTTATGGCTTTTAAACAAAATACTTGGATTGTGTGTCTTTCATATGGGCTAGCTAGGATTATAAATTCCTTCTATAGAATTGAGTAATTGTAGAGATCTGAAACGTTAAAGGTTGGTAGGCAAAATTATCTGAAGCTATCTTTAATCGCTTTTAAAAATATTTTgagacaaccggccaccttcctggtgagtgcacaggggtccacctggcccgagaggtttgtgcctcaggccccggcggcgggagtctccttggctctaggactccgcagagggcaggctgcacgggtgacagtgtggaatacagaggccagccgtttctgggaggcaagagccacagagcttctgaggcagcgccatcttcggctccagacaaccggccaccttcctggccaaagcaacacagcttctgggaaagatcctgttttgggccttcatcttcagccaggaggaggtccaaacaccagataactatgcaccttccctgaaagaggagagcttgcctgcagagactgctctgaccactgaaactcagaggagagagctagtctcccacatctgctgatagagggtaacaaaatcaacagaggaaaaatctctaaacaaagacaactataacaactaactccagagattgccagatggcgaaaggtaaacataagaatcctactaacaggaaccaagaccactcaccatcatcagaacccagcattcccacttcgcccagtccaggacatcctaacacacctgaaaaggtagacctggatttaaaagcatttctcatgatgatggtagaggacataaagaaggaatttaataactcacttaaagaaatacaggagaacactgctaaagagttacaagtccttaaagaaaagcaggaaaacacaaccaaacaggtagaagtccttaaagaaaaacaggaaaacacatccaaacaggtgatggaaatgaacaaaaccatactagaactaaaagggaagtagacacgataaagaaaacccaaagcgaggcaacgctggagatagaaaccctagaaaagagatctggaaccatagatgcgagcatcagaaacagaatacaagaaatggaagagagaatctcaggtgcagaagattccatagagaacatcgacgcaacagtcaaagaaaatacaaaatgcaaaaggatcctaactcaaaacatccaggaaatccaggacacaatgagaagaccaaacctatggataataggaattgatgagaatgaatattttcaacttaaagggccacctaatatcttcaacaaaattattgaagaaaacttcccaaatctaaagaaagagatgcccatgaacatacaagaagcctacagaactccaaatagaatggaccagaaaagaaattcctcccgacacataataatcagaacatcaaatgcactaaataaagatagaatactaaaagcagtaagggaaaaaggttaagtaacatataaaggcaagcctatcagaattacaccagatttttcaccagagactatgaaagccagaagagcctggacagatgttatacagacactaaaagaacacaaattccagcccaggctactatacccagccaaactctcaattaccatagatggagaaaccaaagtattccacgacaaaactaaattcacccattatctctccacgaatccagcccttcaaaggataataacagaaaaaatccaatacaaggacaggaaccacgccctagaaataacaagaagataatccctcaacaaaactaaaagaagacagccacaagaacagaatgccaactttaacaacaaaaataactggaagcaacaattacttttccttaatatctcttaatatcaatggtctcaactacccaataaaaagacatagaataacacactggctacacaaacaggacccaacattctgctgcttacaggaaacccatctcagggaaaaagacagacactacctcagagtgaaaggctggaaaacaattttccaagcaaatggtctgaagaaacaagctggagtagccattttaatatcggataaaatcaacttccaacccaaagttatcaaaaaagacaaggagggacacttcatactcatcaaaggtaaaatcctccaagaggaactcacaattctgaatatctacgctccaaatgcaagggcagccacattcattaaagacaccttagtaaagctcaaatcacacgttgcacctcacacaataatagtgggagacttcaacacaccactttcatcaatggacagatcgtggaaacagaaaataaacagggacacagtaaaactaacagaagttatgaaacaaatggacctggcagatatctacagaacattttatcctaaaacgaaaggatataccttcttctcagcacctcacgggaccttctccaaaattggccatataattggtcacaaaacaggcctcatcagatacaaaaatattgaaattgtctcatgtatcctatcagaccaccatggcctaagattaatcttcaataacaacataaataatggaaagccaacattcacgtggaaactgaacaacactcttctcaatgataccttggtcaaggaaggaataaagaaagaaattaaagactttttagagtttaatgaaaatgaagccacaacgtacccaaacctattggacacaatgaaagcatttctaagagggaaattcatagctctgagtgcctccaagaagaaacgggagagagcacatcctagcagcttgacaacacatctaaaagctctagaaaaaaaggaagcaaattcacccaagaggagtagacggcaggaaatcatcaaactcaggggtgaaatcaaccaagtggaaacaagaagaactattcaaagaattaaccaaacgaggagttggttctttgagaaaatcaacaagatagataaacccatagctagactcactgaagggcacagggacaaaatcctaattaacaaaatcagaaatgaaaagggagacataacaacagatcctgaagaaatccaaaacaccatcagttccttctacaaaaggctatactcaacaaaactggaaaacctggacgaaatggacaaatttctggacagataccaggtacctgttgaccaagttgaatcaggatcaagttgaccatctaaacagtcccatatcacctaaagaaatagaagcagttattaatagtctcccagccaaaaaaagcccaggaccagatgggtttagtgcagagttctatcagaccttcaaagaagatctaattccagttctgcacaaactatttcacaaaatagaagtagaaggtactctaaccaactcattttatgaagccactattactctgatacctaaacaacagaaagaaccaacaaaaatagagaacttcagaacaatttctcttatgaatatcgatgcaaaaatcctcaataaaattctcgctaacagaatccaagaacatattaaagcaatcatccatcctgaccaagtaggttttattccagggatgcagggatggtttaatatacgaaaatccatcaatgtaatccattatataaacaaacttaaagacaaaaaccacatgatcatctcgttagatgcagaaaaagcatttgacaagatccaacacccattcatgataaaagttttggaaagatcaggaattcaaggcccatacctaatcatgataaaagcaatatacagcaaaccagtagccaacatcaaagtaaatggagagaagctggaagcaatcccactaaaatcagggactagacaaggctgcccactttctccctaccttttcaacatagtacttgaagtattagccagagcaattcaacaaaaaaaaggagatcaaggggatacaaattggaaaggaggatgtcaaaatatcactttttgcagatgatatgatagtatatataagtgaccctaaaaattctaccagagaactcctaaacctgataaacagcttcggtgaagtagctggatataaaataaactcaaacaagtcaatggcctttctctatacaaagaataaacaggctgagaaagaaattaggaaaacaacacccttctcaatagtcacaaataacataaaatatcttggcgtgactctaactaaggaagtgaaagatctgtatgataaaaacttcaaatctctgaagaaagaaattaaagaagatctcagaagatggaaagatctcccatgctcatggattggcaggatcaacattgtaaaaatggctatcttgccaaaagcaatctacagattcaatgcaatccccatcaaaattccaactcaattcttcaacgaattagaaggagcaatttgcaaattcatctggaataacaaaaaacctaggatagcaaaaactcttctcaaggataaaattctctggcggaatcaccatgcctgacctaaagctttactacagagcaattgtgataaaaactgcatggtactggtatagagacagacaagtagaccaatggaatagaattgaggacccagaaatgaacccacacacctatggtcacttgatcttcgacaaggaagctaaaaccatccagtggaagaaaaacagcattttcaacaattggtgctggcacaactggttgttatcatgtagaagaatgcgaatcgatccatacttatctccttgtactaaggtcaaatctaagtggatcaaggaacttcacataaaaccagagacactgaaacttatagaggagaaagtggggaaaagccttgaagatatgggcacaggggaaaaattcctgaacagaacagcaatgacttgtgctgcaagatcaagaattgacaaatgggacctaatgaaactccaaagtttctgcaaggcaaaagacactgtcagtaagacaaaaagaccaccaacagattgggaaaggatcttttcctatcctaaatcagataggggactaatatccaacatatataaagaactcaagatggtgtacttcagaaaatcaaatagccccattaaaaaatggggctcagaactgaacaaagaattctcacctgaggattaccgaatggcagataagcacctgaaaaaatgttcaacatccttaatcatcagggaaatgcaaatcaaaacaaccctgagattccacctcacaccagtcagaatggctaagatcaaaaattcaggtgacagcagatgctggcgtggatgtggagaaaaaggaacactcctccattgttggtgggattgcaggcttgtacaaccactctggaaatcagtgtggtggttcctcggaaaattggacatagtactacaggaggatccagcaatacctttcctgggcatatatccagaagatgccccaacgggtaagaaggacacatgctccactatgttcatagcagccttatttataatagccagaagctggaaagaaccccgatgcccctcaacagaggaatggatacagaaaatgtggtacatctacacaatggagtactactcagctattaaaaagaatgaatttatgaaattcctagccaaatggatggacctggagggcatcatcctgagtgaggtaacacattcacaaaggaactcacacaatatgtactcactgataagtggatattatcccaaaacctaagatacccaagatataagatactatttgctaaacacatgaaactcaagaaaaataaagactgaagtgtggacactgtgcccctccttagaattgggaacaaatcacccatggaaggagttacagagacaaagtttggagctgagatgaaaggatggaccatgtagagactgccatatccagggatccaccccataatcagcatccaaacgctgacaccattgcatacactagcaagattttattgaaaggacccagatgtagctgtctcttgtgagactatgccggggcctagcaaacacagaagtggatgctcacagtcagctaatggatggatcacagggctcccaatggaggagctagagaaagtagccaaggagctaaaggaatctgcaaccctataggtggaacaacattatgaactaaccagtaccccagagctcttgactctagctgcatatgtatcaaaagatggcctagtcggccatcactggaaagagaggcccattggacttgcaaactttatatgccccagtacaggggaacgccagggccaaaaagggggagtgggtgggtaggggagtgggggtgggtgggtatgggggacttttggtatagcattggaaatgtaaatgagctaaatacctaataataattgaAAAAATATTTTAAAATTAATTTTAAAACCACTGCAAATAAAAATAGATCAAACTTTGAAGTTAACCAGACCTAAGATGATGCAATGAATGTGAGGACTATGTTTAATTCCCAATTACTGTGGCAAATATGCATGTGTAAATAAACATCCTTGAGACTTAGTTAATCATTCTGAAAGGCTCAGCAGACCCTAGTTTATATGAACCCTGACTTAGAAAGCCACCAGAGAGTAAAGGTCAAAAATTGCCCTTCTTCACTATAACTGCCTATCTGATGCTGTCAACAAGTTTGAAAAAGACTTAATTAATTCTTTGTTCTCTTTTTACTACATGGGGACATGGTATCTGGGATATGCTGATTGAATATTCTTGGACACTGGTCACTCATTTGGCTCCATAAAACAAAATTGTATTCCTTCTTGAGATAAGCAATGGTGTATGTGTGTGTGTATGTGTGTGTGTGTGAGAGAGAGAGAGAGAgaggGAGAGAGAGAGAGAGAGAGAGAGAGAGAGAGAGAGAAagagagagaaagagagagacagataaacagACAGACAGACAGACAGACAGACAGAGTCAGAGTCAGAGTCAAAGACAGAGACAGAGACAGAAAGACAGAGAGAACAGATGGATGAAAGCTCAGGGATAATTTTCTTTTAAAATATTCCTAGGGAAATAAAGTAGATAAGGATAAATTTTAAAAGCTGCATTTACCTGTTCATTTATTTGCTTACTTCTTTATTCTATGTGTATACGGGTGTTTACATGCACCATGGTACAGATAAAGTTCAGATGTACATTTCAGAATTGGTTACTTTATTCCAACATGTGAGTCTCAGGAGTTAATGTAAAGTTGTCATTTTGGTGGCAAGCTACCTTATCAAATGAGCCTTCTTACAAGCCTAGAGTGAGTAAAATTCCAAATAGATCCTCAAGTAGAGATGTTAGTCTTAACAAGTATAAGCATCACAGGAAATTATGTTATGAGCTTAATGTTGTTAAGAGGTGATGGCAGTAAAGATTAT	PASS
a96582b7-ca78-4176-9bce-a88fbb09fb7f	chr1	117885738	117885746	+	LTR	IAP_LTR	0	337	4884	FALSE	119	51	MEF|14,miPSC_CTRL_1|12,miPSC_CTRL_2|7,miPSC_CTRL_3|9,miPSC_CTRL_4|12,miPSC_CTRL_5|5,miPSC_CTRL_6|3,miPSC_LAM_1|12,miPSC_LAM_2|6,miPSC_LAM_3|14,miPSC_LAM_4|13,miPSC_LAM_5|7,miPSC_LAM_6|5	NA	ACACTAAGA	AAGCTAGACCCAGATATAAAAGCATATCTCATGATGATGGTAGTGGACATCAAGAAGGACTTTAATAACTCACTTAAAGAAATATAGGAGAACACTGCTAAAGAGTTACAAGTCCTTAAAGAAAAACAGGAAAACACAACCAAACAGGTAGAAGTCCTTATAGAAAAACAGGAAAACACATCCAAACAGGTGATGGAAATGAACAAAACCATACTAGACCAAAAAAGAGAAGTAGACACAATAAAGAAAACCCAAAGTGAGGCAACGCTGGAAATAGAAACCCTAGGAAAGAAATCTGGAACCATAGATGCAAGCATCAGCAACAGAATACAAGAGATGGAAGAGAGAATCTCAGGTGCAGAAGATTCCATAGAGAACATCGGCACAACAATCAAAGAAAATGCAAAATGCAAAAAGATCCTAACTCAAAGCATCCAGGAAACCCAGTACACAATGAGAAGACCAAACCTACGGATAATAGGATTTGATGAGAATGAAGATTTTCAACCTAAATGACCAGCAAATATCTTCAACAAAATAATAGAAGAAAACTTCCCAAACCTAAAGAATGACATGCCCATGAACATACAAGAAGCCTACAGAACTCCAAATAGACTGGACCAGAAAAGAAATTCCTCCCGACACATAATAATCAGAACAACAAATGCACTAAATAAAGATAGAATATTAAAAGCAGTAAGGGGAAAAGGTAAAGTAACATATAAAGGAAGGCCTATCAGAATTACACCAGACTTTTCACCAGAGACTATGAAAGCTAGAAAAGCCTGGACAGATGTTATAAAGACACTAAGAGGGGCTGGTGAGATGGCTCAGCGGGTAAGAGCACCCGACTGCTCTTCCGAAGGTCCAGAGTTCAAATCCCAGCAACCACATGGTGGCTCACAACCACCTTTAACAAGATCTGACTCCCTCTTCTGGTGTGTCTGAAGACAGCTACAGTGTACTTACATATAATAATAAATAAATTAAAAAAAAAAAAAAGACACTAAGAtgttgggagccgcgcccacattcgccgttacaagatggcgctgacagctgtgttctaagtggtaaacaaataatctgcgcatctgccgagggtggttcttcactccatgtgctctgccttcctcgtgacgtcaactcggccgatgggctgcagccaatcagggagtgacacgtcctaggcgaaggaaaattctccttaatagggacggggtttcgttttctctctctcttgcttcttgcactctggctcctgaagatgtaagcaataaagctttgccgcagaagattctggtttgttgcgtctttcctggccggtcgtgagaacgcgtctaataacaattggtgccgaattccgggacgagaaattccgggacggagaaaaaactcgggactggcgcaaggaagatccctcattccagaaccagaactgcgggtcgcggtaataaaggttcccgtaaagcagactgttaagaaggattcaactgtatgaattcagaacttttcagctggggaacgagagtaccagtgagtacagctttacgaggtaagtctgatcttgaactttctaaggaaattcaagacagtctatcagaagtaaagtggaatatgtttggccttgaattttttctagtgttagaagcccttttgttccttttcacatgttatcaagtggttaaggcagggcggattctagatgaaattcaggacaatctatcagaagtaaagcggggagagagagtaggagcaaagagaaaatatggtacacaaaataagcgtacaggcctttccacgggtcttgaacctgaggaaaagttaaggttaggtaggaatacctggagagagattagaagaaaaagaggaaaaagggaaaagaagaaagatcaattagcggaggtctctaggaaaaggagcctgtgctcatcgctggatgggctcggggagccagctcttagtagctctgaagcagatgaagaattctcctctgaagaaacagactgggaggaagaagcagctcattatgagagaaaaaagggtaccagccaggtaaagtgctagctaatcagttaaggaagccaaaagcggctggcgaaggccagtttgctgattggcctcagggcagtcggcttcaaggtccgccctatgcggagtccccgccctgcgtagtgcgtcagccctgcgcagagaggcagtgcgcagactcattcattcccagagaggaacaaaggaaaatacaacaggcatttccggtctttgaaggagccgagggtgggcgtgtccacgctccggtagaatacttacaaattaaagagcttgccgagtcggtccgtaaatatggaaccaatgctaattttaccttggtgcagttagacaggctcgccggcatggcactaactcctgctgactggcaaacggttgtaaaagccgctctccctagtatgggcaaatatatggaatggagagctctttggcatgaaactgcacaagcgcaggcccgagcaaacgcagctgctttgactccagagcagagagattggacttttgacttgttaacgggtcagggagcttattctgctgatcaaacaaactaccattggggagcttatgcccagatttcttccacggctattagggcctggaaggcgctctcccgagcaggtgaaaccactggtcaattaacaaaagttgtccagggacctcaggaatccttctcagattttgtggccagaatgacagaggcagcagagcgtatttttggagattcagagcaagctgcgcctctgatagaacagctcatctatgagcaagccacaaaggagtgccgagcggccatagccccaagaaagaacaaaggcttacaagactggctcagggtctgtcgagagcttgggggacctctcaccaatgcaggcttagcggccgccatcctccaatctcagaaccgctccatgagcagaaatgatcagaggacatgttttaattgcggaaagcctgggcattttaagaaagattgcagagctccagataaacagggagggactctcactctttgctctaagtgtggcaagggttatcatagagctgaccagtgtcgctctgtgagggatataaagggcagaattcttcccccacctgatagtcaatcagcttatgtgccaaaaaacgggtcatcgggccctcggtcccagggccctcaaagatatgggaaccggtttgtcaggacccaggaagcagtcagagaggcgacccaggaagacccacaagggtggacctgcgtgccgcctccgacttcctattaatgcctcaaatgagtattcagccggtgccggtggagcctataccatccttgcccccgggaaccatgggccttattctcggccggggttcactcaccttacagggcttagtagtccaccctggagttatggattgtcaacattcccctgaaatacaggtcctgtgctcaagccctaaaggcgttttttctattagtaaaggagataggatagctcagctgctgctcctccctgataataccagggaaaaatctgcaggacctgagataaagaagatgggctcctcaggaaatgattctgcctatttggttgtatctttaaatgatagacctaagctccgccttaagatcaacggaaaagagtttgaaggcatccttgataccggagcagataaaagtataatttctacacattggtggcccaaagcatggctcaccacagagtcatctcattcattacagggcctaggatatcaatcatgtcccactataagctccattgccttgacgtgggaatcctctgaagggcagcaagggaaattcataccttatgtgctcccactcccggttaacctctggggaagggatattatgcagcatttgggccttattttgtccaatgaaaacaccccatcaggagggtattcagctaaagcaaaaaatatcatggcaaagatgggttataaagaaggaaaagggttaggacatcaagaacagggaaggatagagcccatctcacctaatggaaaccaagacagacagggtctgggttttccttagcggccattggggcagcacgacccataccatggaaaacaggggacccagtgtgggttcctcaatggcacctatcctctgaaaaactggaagctgtgattcaactgatagaggaacaattaaaactaggccatattgaaccctctacctcaccttggaatactccaatttttgtaattaagaaaaagtcaggaaagtggagactgctccatgacctcagagccattaatgagcaaatgaacttatttggcccagtacagaggggtctccctgtactttccgccttaccacgtggctggaatttaattattatagatattaaagattgtttcttttctatacctttgtgtccaagggaatactgatgtccctcgtcttggtgatgtccagggcgtcaataataaagagagagcagcgttgggggataatgtcgatatttccactcccaatgacggtgatgtataatgctcaagtattctcctgcttttttaccactaactaggaactgggtttagccttgattcagacagccttggctctgtctggacaggtccagacaactgacaccattaacactttgtcagcctcagtgactacagtcatagataaacaggcctcagctaatgtcaagatacagggaggtctcatgctggttaatcaacgcatagatcttgtccagatacaactagatgtattatgacaaataactcagcagggttgtgaacaaaagtttccgggattgtgtgttatttccattcagtatgttaaatttactagggcagctaaattgtcaaaaagtctttttcagtatatgttacagaattggatggctgaatttgaacagatccttcgggaattgagacttcaggtcaactccacgcgcttggacctgtcgctgaccaaaggattacccaattggatctcctcagcattttccttctttaaaaaatgggtgggattaatattatttggagatacactttgctgtggattagtgttgcttctttgattggtctgtaagcttaaggcctaaactaggagagacaaggtggttattgcccaggcgcttgcaggactagaacatggagcttcccctgatatatctatgcttaggcaataggtcgctggccactcagctcttatatcccatgaggctagtctcattgcacgggatagagtgagtgtgcttcagcagcccgagagagttgcacggctaagcactgcaatggaaaggctctgcggcatatatgagcctattctagggagacatgtcatctttcatgaaggttcagtgtcctagttcccttcccccaggcaaaacgacacgggagcaggtcagggttgctctgggtaaaagcctgtgagcctaagagctaatcctgtacatggctcctttacctacacactggggatttgacctctatctccactctcattaatatgggtggcctatttgctcttattaaaaggaaagggggagatgttgggagccgcgcccacattcgccgttacaagatggcgctgacagctgtgttctaagtggtaaacaaataatctgcgcatgtgccgagggtggttcttcactccatgtgctctgccttcctcgtgacgtcaactcggccgatgggctgcagccaatcagggagtgacacgtcctaggcgaaggaaaattctccttaatagggacggggtttcgttttctctctctcttgcttcttgcactctggctcctgaagatgtaagcaataaagctttgccgcagaagattctggtttgttgcgtctttcctggccggtcgtgagaacgcgtctaataACACTAAGAGAACACAAATGCCAGCCCAGGCTACTATACCCGACCAAACTCTCAATTACCATAGATGGAGAAACCAAAGTATTCCACGACAAAACCAAATTCACACATTATCTTTCCACGAATCCAGCCCTTCAAAGGATAATAACAGaAAAAAAAAAAATACAAGGATGGAAATCGCCCTAGAAAAAGCAAGAAAGTAATCCCTCAACAAACCAAAAAGAAGACAGCCACAAGAACAGAATGCCAACTCTAACAACAAAAATTAAAGGAAGCACCAAATATTTTCCTTAATATCTCTTAATATCAATCGACTCGATTCCCCAATAAAAAGGCATAGACTAACAGACTGGCTACACAAAGAGGACCCAACATTCTGCTGCTTACAGGAAACCCATCTCAGGGCAAAACACAGATACTATCTCAGAGTGAAAGGCTTGAAAACAAGTTTACAAGCAAATGGTCTGAAGAAACAAGCTGGAATAGCCATACTAATATCAGATAAAATCGACGTCTAACCCAAAGTTATCAAAAAAGACAAGGAGGGACACTTCACACTCATCAAAGGTAAAATCCTCCAGGAACTCTCAATTCTGAATATCTATACTCCAAATGCAAGGGCAGCCACATTCATTAAAGACACTTTAGTAAAGTTCAAAGCACACATTGCACCTCACACAATAATAGTGGGAGACTTCAAAACACCATTTTCATCAATGGACAGATCGTGGAAACAGAAACTAAACATGGACACAGTGAAACTAACAGAAGTTATGAAACAAATGGATCTGACAGATATCTACAGAACATTTTATCCTAAAAGAAAATGATATACCTTCTTCTCAGCACCTCATGGGAACTTCTCCAAAATTGACCATATAATTGGTCACAAAACAGGCCTCAACAGATACAAAAATATTGAAATTGTCCCAGACATCCTATCAGACCACCATGGACTAAGGCTGATCTTCAATAACAACATAAATAAGGGAAATCCAACATTCCTGTGG	TEMapTooLong
d63b08cc-4471-426e-902f-2db379ad455f	chr1	118096321	118096334	+	L1	L1MdTFI	0	7432	8602	FALSE	118	21	MEF|4,miPSC_CTRL_1|23,miPSC_CTRL_2|9,miPSC_CTRL_3|9,miPSC_CTRL_4|12,miPSC_CTRL_5|12,miPSC_CTRL_6|6,miPSC_LAM_1|5,miPSC_LAM_2|7,miPSC_LAM_3|9,miPSC_LAM_4|7,miPSC_LAM_5|7,miPSC_LAM_6|8	chr1_118096140_118096491_L1_129P2_OlaHsd,AKR_J,BALB_cJ,LP_J	AGAAATACATCTTC	CCTATTCTCCTGAGTATTTTCATCTCCATTTATTGTGCCCTGAGTCTAGATAATCTTAGGTACGATATTCTTTCCTACGACAAGTCTAATTAAAAGATTGTGTTGATTTAAAAATACACAATAAAACTTGAAATCTCCTTTTGGACTAGACCTACACCTTGCATTCCTGAAATATCTGTATCCTCACATCCCTGGTATTCAGCTGTAAAACACTAAAATAATAAGGAAATGAAGAGGAAAAGAAGATAAAGAAACATGGAAAATACAAACTAAGCCTTGAAGCACAATTTGAGTTTGTATTAGCAATTCCTCTAGAGACTGTTGTTAATTCATTAAGATGAGTTATCCAGCAGTGAAGAATGTGTGTCCTTCTGTTTTCCAGCATATTCTTTGTAGAAATGAAATGCCATTGGTTGCTAAAGCCACCTTTAATGTAATTATATTTTCAAACAATTATCAGTGCAAAGTCCCAACAAGGAAGATATTGTAGGAGAATGAAGTTCAGCTGCCTTCAGTGACAGCTGAAGGCATTAAAAATGATGCAGAGGTATCATATCTAGGTAAGAATAGGTAGAGCATTAGACCACGAATCCAAAAGAAGCAAAGTCCCCATTAAAAGGAAACTGAAGACATAATACAATCCCGGATCTTCCTTCAAAACCAAAAATCATGTTCTTTTAGAACTGGACATAGAGTCCAAAAGTACTATCTCTGTGGATATAGTGGTGAAGCAGGCACAGTTTGTCTCGTTTTTCTTAGCCCCAGCCAAATATATTGGTTACCCAGAAATACCTTCAGCTGCGGTTACCTCACAGATTCTGGCAATTATTGCAAATAGATGCCTCAACTCTGTTTTGATAAACCATCTCAGGTAAAGGCAAAGAAAGAAAGGGTGAACATCAGTTTCAACTGAAAGCTGTGCTCAACCTGCATTTACAACTCCAGGCTACCTATATTAGGTATATAGCAGTTCACTGCAGTCACATACCCAGGTCTGTAGAGAAATACATCTTCggactcagcagaacttaggaaattagtctgaacaggttagagggtgcgccagagaacctgacagcttctgggacgggcagaagtacagagccgctgaggcagcagcctgggcgggccgcagacaaccggccaccatccggatcagaggacaggtgtccgcctggcttgggaggcgacctcagcctcagcagcagcggtcgccatctgggttccgggactccgcgggacctaggaaattagtctgaacaggttagagggtgcaccagagaaccggacagcttctgggacgggcggaagcacagagccgctgaggcagcagcctgggcgggccgcagataaccggccaccatccggaccagaggacaggtgtccgcctggcttgggaggcgacctcagcctcagcagcagcggtcgccatctgggttccgggactccgcgggacctaggaaattagtctgaacaggttagagggtgcaccagagaaccggacagcttctgggacgggcggaagcacagagccgctgaggcagcagcctgggcgggccgcagataaccggccaccatccggaccagaggacaggtgtccgcctggcttgggaggcggcctcagcctcagcagcagcagtcgccatcttggttccgggactcagcagaacttaggaaattagtctgaacaggttagagggtgcgccagagaacctgacagcttctgggacgggcagaagtacagagccgctgaggcagcagcctgggcgggccgcagacaaccggccaccatccggatcagaggacaggtgtccgcctggcttgggaggcgacctcagcctcagcagcagcggtcgccatctgggttccgggactccgcgggacctaggaaattagtctgaacaggttagagggtgcaccagagaaccggacagcttctgggacgggcggaagcacagagccgctgaggcagcagcctgggcgggccgcagataaccggccaccatccggaccagaggacaggtgtccgcctggcttgggaggcgacctcagcctcagcagcagcggtcgccatctgggttccgggactccgcgggacctaggaaattagtctgaacaggttagagggtgcaccagagaaccggacagcttctgggacgggcggaagcacagagccgctgaggcagcagcctgggcgggccgcagataaccggccaccatccggaccagaggacaggtgtccgcctggcttgggaggcgacctcagcctcagcagcagcggtcgccatctgggttccgggactccgcgggacctaggaaattagtctgaacaggttagagggtgcgccagagaacctgacagcttctgggacgggcggaagcacagagccgctgaggcagcagcctgggcgggccgcagacaaccggccaccatccggaccagaggacaggtgtccgcctggcttgggaggcggcctcagcctcagcagcagcagtcgccatcttggttccgggactcagcagaacttaggaaattagtctgaacaggttagagggtgcgccagagaacctgacagcttctgggacgggcagaagcacagagccgctgaggcagcagcctgggcgggccgcagacaaccggccaccatccggaccagaggacaggtgtccgcctggcttgggaggcgacctcagcctcagcagcagcggtcgccatctgggttccgggactccgcgggacctaggaaattagtctgaacaggttagagggtgcaccagagaaccggacagcttctgggacgggcggaagcacagagccgctgaggcagcagccggggcgggccgcagataaccggccaccatccggaccagaggacaggtgtccgcctggcttgggaggcgacctcagcctcagcagcagcggtcgccatcttggttccgggactcagcagaatttaggaaattagtctgaacaggttagagggtgtgccagagaaccggacagcttctggaacgggcagaagcacagagccgctgaggcagcagcctgggcgggccgcagataaccggccaccatccggaccagaggacaggtgtccgcctggcttgggaggcgacctcagcctcagcagcagcggtcgccatctgggttccgggactccgcgggacctaggaaattagtctgaacaggttagagggtgcaccagagaaccggacagcttctgggacgggcggaagcacagagccgctgaggcagcagccggggcgggccgcagataaccggccaccatccggaccagaggacaggtgtccgcctggcttgggaggcgacctcagcctcagcagcagcggtcgccatcttggttccgggactcagcagaatttaggaaattagtctgaacaggttagagggtgtgccagagaaccggacagcttctggaacgggcagaagcacagagccgctgaggcagcagcctgggcgggccgcagataaccggccaccatccggaccagaggacaggtgtccgcctggctcgggagacggcctcggcctcaggagcagcggtcaccatcttggttccaggactccctggaacttaggattttagtctgcacaggtgagagtctgcaccacagaagctgacagcttctgggaactgccaaagcaacacagtgtctgagaaaggtcctgttttgggccttcttcttcggccaggaggaggtccaaatacaagatatctgcgcaccttccctataagagagcttgccagcagagagtgctctgagcactgaaactcagaggagagaatctgtctcccaggtctgctgagagacggtaacagaatcaccagaagaacaatctctaaacagagtcaactataactactaactccagagattaccagatggcgaaaggtaaacggaggaatcctactaacaggaaccaagaccactcaccatcatcagaacccagtactcccacttcgcccagtccagggcaccccaacacacccgaaaacctagacctagatttaaaagcatatctcatgatgatggtagaggacatcaagaaggactttaataaatcacttaaagaaatacaggagaacactgctaaagagttacaagtccttaaagaaaaacaggaaaacacaatcaaacaggtagaagtccttacagaaaaagaggaaaaaacatacaaacaggtgatggaaatgaacaaaaccatactagacctaaaaagggaagtagaaacaataaagaaaactcaaagtgaggcaacactggagatagaagccctaggaaagaaatctggaaccatagatttgagcatcagcaacagaatacaagagatggaagagagaatctcaggtgcagaagattccatagagaacatcggcacaacaatcaaagaaaatggaaaatgcaaaaagatcctaactcaaaatatccaggaaatccaggacacaatgagaagaccaaacctacggataataggagtggatgagaatgaagattttcaacttaaagggccagcaaacatcttcaacaaaattattgaagaaaacttcccaaatataaagaaagagatacctatgaacatacaagaagcctacagaactccaaatagactggaccagaaaagaaattcctcccgacacataataatcagaacaacaaatgcactaaataaagatagaatactaaaagcggtaagggaaaaaggtcaagtaacatacaaaggcaagcctatcagaattacaccagatttttcaccagagactatgaaagccagaagagcctggacagatgttatacagacactaaaagaacacaaattccagcccaggctactataccctgccaaactctcaattaccatagatggagaaaccaaagtattccacgacaaaaccaaattctcacattatctctccacgaatccagcccttcaaagggtaataacagaaaaaaaccaatacaagaacgggaacaatgccctagaaaaaacaagaaggtaatccctcaacaaacctaaaagaagacagccacaagaacagaatgccaactttaacaacaaaaataacaggaagcaacaattacttttccttaatatctcttaacatcaatggtctcaactccccaataaaaagacatagactaacaaactggctacacaaacaagacccaacattttgctgtttacaggagacacatctcagagaaaaagatagacactacctcagaataaaaggctggaaaacaattttccaagcaaatggtatgaagaaacaagctggagtagccatcctaatatctgataagattgacttccaacccaaagtcatcaaaaaagacaaggaggggcactttgttctcatcaaaggtaaaatcctccaagaggaactctcaattctgaatatctatgcgccaaatacaagggcagccacattcattaaagaaactttagtaaagctcaaagcacacattgcacctcacacaataatagtgggagacttcaacacaccactttcaccaatggacagatcatggaaacagaaactaaacagggacacactgaaactaacagaagtgatgaaacaaatggatctgacagatatctacagaacattttatcctaaaaccaaaggatataccttcttctcagcacctcatggtaccttctccaaaattgaccacataataggccacaaaacaggcctcaacagattcaaaaatattgaaattgtcccatgtatcctatcagatcaccatgcactaaggctgatcttcaataacaaaaaaaataacagaaagccaacactcacgtggaaactgaacaacactcttctcaatgataccttggtcaaggaaggaataaagaaagaaattaaagactttttagagtttaatgaaaatgaagccacaacgtacccaaacctttgggacacaatgaaagcatttctaagagggaaactcatagctctgagtgcctccatgaagaaacgggagagagcacatactagcagcttgacaacacatctaaaagctctagaaaaaaggaagcaaattcacccaagaggagtagacggcaggaaataatcaaactcaggggtgaaatcaaccaagtggaaacaagaagaactattcaaagaattaaccaaacgaggagttggttctttgagaaaatcaacaagatagataaacccttagctagactcactagagggcacagagacaaaatcctaattaacaaaatcagaactgaaaagggagacataacaacagatcctgaagaaatccaaaacaccatcagatccttctacaaaaggctatactcaacaaaactggaaaacctggacgaaatggacaaatttctggacagataccaggtgccaaagttgaatcaggatcaagttgaccttctaaacagtcccatatcccctaaagaaatagaagcagttataaatagtctcccagccaaaaaaagcccaggaccagacgggtttagtgcagagttctatcagaccttcaaagaagatctaattccagttctgcacaaactttttcacaagatagaagtagaaagtactctacccaactcattttatgaagccactattactctgatacctaaaccacagaaagatccaacaaagatagagaacttcagaccaatttctcttatgaatatcgatgcaaaaatcctcaataaaattctcgctaaccgaatccaagatcacattaaagcaatcatccatcctgaccaagtaggttttattccaggaatgcagggatggtttaatatacgaaaatccatcaatgtaatccactatataaacaaactcaaagacaaaaaccacatgatcatctcgttggatgcagaaaaagcatttgacaagatccaacacccattcatgataaaagttctggaaagatcaggaattcaaggcccatacctaaacatgataaaagcaatctacagcaaaccagtagccaacatcaaagtaaatggagagaagctggaagcaatcccactaaaatcagggactagacaaggctgcccactttctccctaccttttcaacatagtacttgaagtattagccagagcaattcgacaacaaaaggagatcaaggggatacaaattggaaaagaggaagtcaaaatatcactttttgcagatgatatgatagtatatataagtgaccctaaaaattccaccagagaactcctaaacctgataaacagcttcggtgaagtagctggatataaaattaactcaaacaagtcaatggcctttctctacacaaagaataaacaggctgagaaagaaattagggaaacaacacccttctcaatagtcacaaataatataaaatatctcggcgtgactctaactaaggaagtgaaagatctgtatgataaaaacttcaagtctctgaagaaagaaattaaagaagatctcagaagatggaaagatctcccatgctcatggattggcaggatcaatattgtaaaaatggctatcttgccaaaagcaatctacagattcaatgcaatccccatcaaaattccaactcaattcttcaatgaattagaaggagcaatttgcaaattcatctggaataacaaaaaacctaggatagcaaaaactcttctcaaggataaaagaacctctggtggaatcaccatgccggacctaaagctttactacagagcaattgtggtaaaaactgcatggtactggtatagagacagacaagtagaccaatggaatagaattgaagacccagaaatgaacccacacacctatggtcacttgatcttcgacaagggagctaaaaccatccagtggaagaaagacagcattttcaacaaatggtgctggcacaactggttgttatcatgtagaagaatgcgaatcgatccatacttatctccttgtactaaggtcaaatctaaatggatcaaagaacttcacataaaaccagagacactgaaacttatagaggagaaagtggggaaaagccttgaagatatgggcacaggggaaaaattcctgaacagaacagcaatggcttgtgctgtaagatcgagaattgacaaatgggacctaatgaaactccaaagtttctgcaaggcaaaagacaccgtcaataagacaaagagaccaccaacagattgggaaaggatctttacctatcctaaatcagataggggactaatatccaacatatataaagaactcaagaaggtggacttcagaaaatcaaacaaccccattaaaaaatggggctcagaactgaacaaagaattctcacctgaggaatacagaatggcagagaagcacctgaaaaaatgttcaacatccttaatcatcagggaaatgcaaatcaaaacaaccctaagattccacctcacaccagtcagaatgtctaagatcaaaaattcaggtgacagcagatgctggcgtggatgtggagaaagaggaacactcctccattgttggtgggattgcaggcttgtacaaccactctggaaatccgtctggcggttcctcagaaaattggacatagtactaccggaggatccagcaatacctctcttgggcatatatccagaagatgccccaactggtaagaaggacacatgctccactatgttcatagcagcattatttataatagccagaagctggaaagaacccagatgcccctcaacagaggaatggatacagaaaatgtggtacatctacacaatggagtactactcagctactaaaaagaatgaatttatgaaattcctagccaaatggatggacctggagggcatcatcctgagtgaggtaacacattcacaaaggaactcacacaatatgtactcactgataagtggatattagcccaaaacctaggatacccaagatataagatacaatttcctaaacacatgaaactcaagaaaaatgaagactgaagtgtagacactatgcccctccttagaagtgggaacaaaacacccttggaaggagttacagagacaaagtttggagctgagattaaagggtggaccatgtagagactgccttatccagggatccaccccataatcagcatccaaacgctgacaccattgcatacactagcaagattttatcgaaaggacccagatgtagctgtctcttgtgagactatgccggggcctagcaaacacagaagtggatgcccacagtcagctaatggacggatcacagggctcccaatggaggagctagagaaagtacccaaggagctaaagggatctgcaaccctataggtggatcaacattatgaactaaccagtaccccggagctcttgactctagctgcatatgtatcaaaagatgacctagtcggccatcactggaaagagaggcccattggacacacaaactttatatgccccagaacaggggaacgccagggccaaaaagggggagtgggcgggtaggggagtgggggtgggtgggtatggggggacttttggtatagcattggaaatgtaaataagctaaatacctaataaaaaatggaaagaaaaaaaaaaaaaaaaaaaaaaaaaaaaaaaaaaaaaAGAAATACATCTTCTGGAAAATCGAAGCACCTAAATGTAAACAAAAGTCTTTTTATTTTTCTGCCTATAGAAGATCATTGTTTCTACATCTCTTCTCTGGGACGAGTCATAGTGTGTGGTCAGTTTTGATTCCTGCTTTCTACTCTTCAGTTTTACAAGGAACAGGGAGGATCTGCTCCATGTAAATACAGACTGACTTCTGGAATGTGGAAGGCCAACTTTGGTGAGATATTCCCTTCTGAAGGAGAAAGGAAAGATGGCTTCGTGTCAGGTAAAGGTGTGCATGATTATGGGAATGGCTGAGTGTTCTTACAGAAATATCCAATTATCAGAACTTTCAAACCTTCCCTATGCTGATTCACATTTTCAGAACTATTTTGTCCCATGACGCGCAGAATTAACTGTTCAAACTTAGGTTACTGGTGTGCTTAAGACAGGTTTTTACTTATTCCAGTCAATTTTGTTTTTCAATATAACTTCTATAAATGAAAACATAATCTGAGATAGGGAAGCAGGCTACCCGGGCCTGATCTGGGGCACAAGTCCCTTCCGCTCGACTCGAGACTCGAGCCCCGGGCTACCTTGCCAGCAGAGTCTTGCCCAACACCCGCAAGGGTCCACACGGGACTCCCCACGGGACCCTAAGACCTCTGGTGAGTGGATCACAGTGCCTGCCCCAATCCAATCGCGCGGAACTTGAGACTGCGGTACATAGGGAAGCAGGCTACCCGGGCCTGATCTGGGGCACAAGTCCCTTCCGCTCGACTTGAGACTCGAGCCCCGGGCTACTTTGCCAGCAGAGTCTTGCCCAACACCCGCAAGGGTCCACACGGGACTCCCCACGGGACCCTAAGACCTCTGGTGAGTGGATCACAGTGCCTGCCCCAATCCAATCGCGCGGAACTTGAGACTGCGGTACATAGGGAAGCAGGCTACCCGGGCCTGATCTGGGGCACAAGTCCCTTCCGCTCGACGCGAGACTCGAGCCCCGGGCTACCTTGCCAGCAGAG	PASS
aeb016fa-04bd-42ad-a5bf-f664243c9240	chr1	118275409	118275424	+	L1	L1MdTFI	77	7410	6274	FALSE	143	59	MEF|13,miPSC_CTRL_1|18,miPSC_CTRL_2|9,miPSC_CTRL_3|11,miPSC_CTRL_4|8,miPSC_CTRL_5|9,miPSC_CTRL_6|13,miPSC_LAM_1|5,miPSC_LAM_2|10,miPSC_LAM_3|17,miPSC_LAM_4|12,miPSC_LAM_5|10,miPSC_LAM_6|8	chr1_118275221_118275614_L1_129P2_OlaHsd,129S1_SvImJ,AKR_J,BALB_cJ,BTBR_T__Itpr3tf_J,FVB_NJ,JF1_MsJ,LP_J,MOLF_EiJ,RF_J,SEA_GnJ,SJL_J,ST_bJ	AAGACTGTCCTCTAGG	ACAAGGTTTGGCTCCTGCCCAGCAGTGATGGCCTTGCCCATGCTCTGCAGGAAAGAGAAACTGAGGTAAAAGGAAGAAGGAAATAAAAAGATAAAAGAGAAGCTCCTGCAAGTGGAAAACACCCCCAGAACTCTGCAGGGAACCCTCCAACAAGCCATGTTTGGCAAACAGGCTTGTGGCACCAGGAAATGGAGTCTGCTGTGCCTGCCTCTGGACTCCTTTGCCCTCTCCACAGTTCTTTGCCATTCAACTTATTTAATGAATGCTAATGAATGAATACTGACACTAGGCCAGCCCCAGGAGCTCTGTCTCATCTCTTTCACCCCCATAGAAAGAATGGTGAGTCTGGTAAACTTTAGGGTCCCTTATTCCTTGCTTATTGGAGCCACTCTGAATAGCTGAACTTTGAGTGGCTGAGTTCTCTTGAAAAGATGGGGTGTGGGTCCAGGGCTGAGTGTGAGTTAACAGCTAGGAGAATGAAGACAGAAAATGCTACAGAAAAGAGTCCATGGTCATCAGGACCAAACTCAGGGAGTTTGTAGGACAGGCCCTAACAAAGATGCTCTGGGACTAGAGACAGCACTGTCTTGCTCAAGAGCTCTGCGCTGAAAACACGTGCCAACCCCTACCCACCTTGATGCCGCAAAGGCCTCGGGCAGGACTAAACTGGGACCAGGCAGCCTGCTGATTCTGGCTTCTGCAGCTAAAGCCAGCAAAATGGCTGTTATGTCCTTCCCTTTGGCATTGTTCTGCTTGTTGGCTTGCTTTTACCGTTTCCTTTCCCTGGTTTTCCCCCTTCCTCTTTAACATCATATTCTAGGGAGAATTAACTACTTCAAATGCTTTGGAACAGGTCTGGGGGCTCAGAAGAATCCAGGTTTGGGGAGTTCCACTGGAAATGGCCAGACCTTTGGGGCTATGTGGAAATGTTTGTGTCTGCTGCCCTCTTTTGGCCATTTTGAAGAAGTCTTGGTAACTGAGCTAGGAAACCCGGCCTTCAAGACTGTCCTCTAGGaggtgccgcccggctggggaggcggcctaagccacagcagcagtggtcgccatcttggtccgggacccgccgaacttaggaaattagtctgaacaggtgagagggtgctccagagaacctgacagcctctggaacaggcagaagcacagaggggctgaggcagcaccctgtgtgggccggggacagccggccaccttccggaccggaggacaggtgcccacccggcaggggaggcggcctaagccacagcagcagcggtcgccatcttggtcccgggactccaaggaacttaggaatttagtctgcttaggtgagagtctgtaccacctgggaactgccaaagcaacacagtgtctgagaaaggtcctgttttgggccttcttcttcggccaggaggaggtccaaatacaagatatctgcgcaccttccctgtaagagagcttgccagcagagagtgctctgagcactgaaactcagaggagagaatctgtctcccaggtctgctgatagacggtaacagaatcaccagaagaacaatctctaaacagaatcaactataactactaactccagagattaccagatggcgaaaggtaaacggaggaatcttactaacaggaaccaagaccactcaccatcaccagaacccagcacacccacttcgcccagtccagggaaccccaacacacctgagaacctagacctagatttaaaagcatatctcatgatgatggtagaggacatcaagaaggactttaataaatcacttaaagaaatacaggagaacactgctaaagagttacaagtccttaaagaaaaacaggaaaacacaatcaaacaggtagaagtccttacagaaaaagaggaaaaaacatacaaacaggtgatggaaatgaacaaaaccatactagacctaaaaaagggaagtagacacaataaagaaaactcaaagcgaggcaacactagagatagaaaccctaggaaagaaatctggaaccatagatttgagcatcagcaacagaatacaagagatggaagagagaatctcaggtgcagaagattccatagagaacatcggcacaacaatcaaagaaaatggaaaatgcaaaaagatcctaactcaaaatatccaggaaatccaggacacaataagaagaccaaacgtacggataataggagtggatgagaatgaagattttcaactcaaaggtccagcaaacatcttcaacaaaattattgaagaaaacttcccaaatctaaagaatgagatgcatatgaacatacaagaagcctacagaactccaaatagactggaccagaaaagaaattcctcccgacacataataatcagaacatcaaatgcactaaataaagatagaatactaaaagcagtaagggaaaaaggtcaagtaacatataaaggcaagcctatcagaattacaccagatttttcaccagagactatgaaagccagaagagcctggacagatgttatacagacactaagagaacacaaactgcagcccaggctactatacccagccaaactctcaattatcatagagagggagaaaccaaagtattccacgacaaaaccaaattcacgcattatctctccacgaatccagcccttcaaaggataataacagaaaaaaaccaatacaagaacgggaacaacgccctagaaaaaacaagaaggtaatccctcaacaaacctaaaagaagacagccacaagaacagaatgccacctttaacaactaaaataacaggaagcaacaattacttttccttaatatctcttaacatcaatggtctcaactcgccaataaaaagacatagactaacaaactggctacacaaacaagacccaacattttgctgcttacaggaaactcatctcagagaaaaagatagacactacctcagaatgaaaggctggaaaacaattttccaagcaaatggtatgaagaaacaagcaggagtagccatcctaatatctgataagattgacttccaacccaaagtcatcaaaaaagacaaggagggacacttcattctcatcaaaggtaaaatcctccaagaggaactctcaattctgaatatctatgctccaaatacaagagcagccacattcactaaagaaactttagtaaagctcaaagcacacattgcgcctcacacaataatagtgggagacttcaacacaccactttcaccaatggacagatcatggaaacagaaactaaacagggacacactgaaactaacagaagtgatgaaacaaatggatctgacagatatctacagaacattttaccctaaaacaaaaggatataccttcttctcagcacctcatggtaccttctccaaaattgaccacataataggtcacaaatcaggcctcaacagattcaaaaatattgaaattgtcccatgtatcctatcagatcaccatgcactaaggctgatcttcaataacaaaataaataacagaaagccaacattcacatggaaactgaacaacactcttctcaatgataccttggtcaaggaaggaataaagaaagaaattaaagactttttagagtttaatgaaaatgaagccacaacgtacccaaacctttgggacacaatgaaagcatttctaagagggaaactcatagctatgagtgccttcaagaaaaaacgggagagagcacatactagcagcttgacaacacatctaaaagctctagaaaaaaaggaagcaaattcacccaagaggagtagacggcaggaaataatcaaactcaggggtgaaatcaaccaagtggaaacaagaagaactattcaaagaattaaccaaacgaggagttggttctttgagaaaatcaacaagatagataaacccttagctagactcactaaagggcacagggacaaaatcctaattaacaaaatcagaaatgaaaagggagacataacaacagatcctgaagaaatccaaaacaccatcagatccttctacaaaaggctatactcaacaaaactggaaaacctggacgaaatggacaaatttctggacagataccaggtaccaaagttgaatcaggatcaagttgaccttctaaacagtcccatatcccctaaagaaatagaagcagttattaatagtctcccagccaaaaaaagcccaggaccagacgggtttagtgcagagttctatcagaccttcaaagaagatctaactccagttctgcacaaactttttcacaagatagaagtagaaggtattctacccaactcattttatgaagccactattactctgatacctaaaccacagaaagatccaacaaagatagagaacttcagaccaatttctcttatgaacatcgatgcaaaaatccttaataaaattctcgctaaccgaatccaagaacacattaaagcaatcatccatcctgaccaagtaggttttattccagggatgcagggatggtttaatatacgaaaatccatcaatgtaatccattatataaacaaactcaaagacaaaaaccacatgatcatctcgttagatgcagaaaaagcatttgacaagatccaacacccattcatgataaaagttctggaaagatcaggaattcaaggccaatacctaaacatgataaaagcaatctacagcaaaccagtagccaacatcaaagtaaatggagagaagctggaagcaatcccactaaaatcagggactagacaaggctgcccactttctccctaccttttcaacatagtacttgaagtattagccagagcaattcgacaacaaaaggagatcaaggggatacaaattggaaaagaggaagtcaaaatatcactttttgcagatgatatgatagtatatataagtgaccctaaaaattccaacagagaactcctaaacctgataaacagcttcggtgaagtagctggatataaaattaactcaaacaagtcaatggcctttctctacacaaagaataaacaggctgagaaagaaattagggaaacaacacccttctcaatagccacaaataatataaaatatctcggcgtgactctaacgaaggaagtgaaagatctgtatgataaaaacttcaagtccctgaagaaagaaattaaagaagatctcagaagatggaaagatctcccatgctcatggattggcaggaccaacattgtaaaaatggctatcttgccaaaagcaatctacagattcaatgcaatccccattaaaattccaactcaattcttcaacgaattagaaggagcaatttgcaaattcatctggaataacaaaaaaccgaggatagcaaaaactcttctcaaggataaaagaacctctggtggaatcaccatgcctgacctaaagctttactacagagcaattgtgataaaaactgcatggtactggtatagagacagacaagtggaccaatggaatagaattgaagacccagaaatgaacccacacacctatggtcacttgatcttcgacaagggagccaaaaccatccagtggaagaaagacagcattttcaacaattggtgctggcacaactggttgttatcatgtagaagaatgcgaatcgatccatacttatctccttgtactaaggtcaaatctaagtggatcaaggaacttcacataaaaccagagacactgaaacttatagaggagaaagtggggaaaagccttgaagatatgggcacaggggaaaaattcctgaacagaacagcaatggcttgtgctgtaagatcgagaattgacaaatgggacctaatgaaactccaaagtttctgcaaggcaaaagacactgtctataagacaaaaagaccaccaacagactgggaaaggatctttacctatcctaaatcagataggggactaatatccaacatatataaagaactcaagaaggtggacctcagaaaatcaaataacccccttaaaaaatggggctcagaactgaacaaagaattctcacctgaggaataccgaatggcagagaagcacctgaaaaaatgttcaacatccttaatcatcagggaaatgcaaatcaaaacaaccctgagattccacctcacaccagtgagaatggctaagatcaaaaattcaggtgacagcagatgctggcgaggatgtggagaaagaggaacactcctccattgttggtgggattgcaggcttgtacaaccactctggaaatcagtctggcggttcctcagaaaattggacatagtactaccggaggatccagcaatacctctcctgggcatatatccagaagaagccccaactggtaagaaggacacatgctccactatgttcatagcagccttatttataatagccagaaactggaaagaacccagatgcccctcaacagaggaatggatacagaaaatgtggtacatctacacaatggagtactactcagctattaaaaagaatgaatttatgaaattcctagccaaatggatggacctggagagcatcatcctgagtgaggtaacacaatcacaaaggaactcacacaatatgtactcactgataagtggatactagcccaaaacctaggatacccacgatataagatacaatttcctaaacacatgaaactcaagaaaaatgaagactgaagtgtggacactatgcccctccttagaagtgggaacaaaacacccatggaaggagttacagaaacaaagtttggagctgagatgaaaggatggaccatgtagagactgccatatccagggatccaccccataatcagcatccaaacgctgacaccattgcatatactagcaagattttatcgaaaggacccagatgtagctgtctcttgtgagactatgccggggcctagcaaacacagaagtggatgctcacagtcagctaatggatggatcacagggctcccaatggaggagctagagaaagtacccaaggagctaaagggatcttcaaccctataggtggaacaacattatgaactaaccagtacccctgagctcttgactctagctgcatatgtatcaaaagatggcctagtcggccatcactggaaagagaggcccattggacacgcagactttgtgtgccccggtacaggggaacgccagggccaaaggggggagtgggtgggtaggggagtgggggtgggtgggtaagggggacttttggtatagcattggaaatgtaaatgagctaaatacctaataaaaaatggaaaaaaaaaaaaaaaaaaaAAGACTGTCCTCTAGGGAAAAGGATTAACATGGGAAAGGAGAAGGAGGGAAAGAAAGAGGAAGGGAGGAAGGGAATAAAAAGGAGAAGGTTAGAAGGATGAAAGTGGAGTGGGAGGGAGTCTTCTGAAACGTCATTTCTGAAATCTTAGACAAGCAAAATGGATAAGTAAATAAAGGGGCTTTGTATTAGATTGGCTTACCCCACACAGGCTGGTTATCCTGTCTGCATGGAGACACTGAGAACCTGAGAGTTGCCCAGTCCACAAGACTGCTGCCTCACCAGGAGGTTCCTACTTCATATAACCTAATCAACAAAGCCCCTCATGAATCCTGGAGATGGAAAACCTAAAGAAGAAAACAGGAAAAAAAAAAAAAACAGATGCAGGCATCACCAACAGAATACAGAAAATGGAAGAGAGAATCTCAGGCATAGAAGATACAATAGAAAAGATCATGAGGCGGGAAGGAGGAGAAAGAAGACGCCAAAGAATAAAGGGAGAACATGCAGGAGAGGAAAGCTTAGCCCTATAAGCCTGTCCAATTGAAGCAAAGAGGAACCAAGATAAAACATAGTAAGTAATAATTTAGGGTTATTGTTAGGGAAGTAGATCTACCAGCATGGAAGGTAGGCAGCTACCCAGCTACTGTGCTGCTTAAGGCATATTGTAAATATAAAGACtgtgtgTGTGTGTGTGTGTGTGTGTGTGTGCTTAACTTCAGACCTAAGGAGGGGTAGAAACCTTATGTCAGCATTGTAATAGTTTTTAACACACAAAACATCCAAGAAATCTGGGATATCATGAAAAAACCTAGCCTAAAAATAGGAATAGAAAAAGGTCAAGACCGCAGGAATTAATCAAACTCAGTGGCAAAATCAACCAAGTGGAAAAAGAAGAACTATTCAAAGAATCAACCAAAGGAGGAGCTGGTTCTTTGAGAAAATCAACAAAATAGATAAACACTTAGCCAGACTCACTAGAGGGCACAGGGACAAAATCCTAATTAACAAAATTAGA	PASS
59bdb6b9-68e6-4ce9-9e31-25b88ec56997	chr1	118613471	118613485	-	SINE	B2	0	200	198	FALSE	143	133	MEF|9,miPSC_CTRL_1|18,miPSC_CTRL_2|9,miPSC_CTRL_3|9,miPSC_CTRL_4|14,miPSC_CTRL_5|18,miPSC_CTRL_6|9,miPSC_LAM_1|14,miPSC_LAM_2|5,miPSC_LAM_3|8,miPSC_LAM_4|15,miPSC_LAM_5|5,miPSC_LAM_6|10	chr1_118613143_118613661_SINE_BALB_cJ	AAGAAACATGAGTGC	ATGGTGGCATACCCTTTAACTCCAGCGCTGGGAAGGCAGGCACAGGAGGATCTCTGGGGCTTCCTGGCCAGCCAGTCTCACCCAAGGTATTTCCAGACCAAAGAGAAACCCTGTCACAAAAATAAGGCAAGTATCATTCCTGAGGAACACCACCTTCACATCCATGTGCACACACATGGATGCTCTCATGTACATGCATATATACTAAAAAAAAAAAAAAAAAAAAAACTGGTGAGATGGCTCAGCGGGTAAGAGCACTAACTGCTCTTCCAAAGGTTCTGAGTTCAAATCCCAGCAACCACATGGTGACTCACAACCATCTGTAATGAGATCTAGCACCCTCTTCTGGAGTGTCTGAAGACAGCTACAGTGTACTTACATATACTAAATAAATAAATCTTTTTTTTTTTTTGAGTTGTGTTTTGTTTTGGtttTTTTTTTTTTTTGGTATTTATTTCATTTACATTTCCAATGCTATCCCAAAAGTCCCCCACACGCTCCCCCACCCACCCACCCACTCCCACTTCTTGGCCCTGGCGTTCCCCTGTACTGAGGCATATAAAGTTTGCACGACCAATGGGCCTCTCCTTCCACTGATGGCTGACTAAGCCATCTTCTGATACATATGCAGCTAGAGACACAAGGTCGGGGGGGGGAGTTACTGGTTAGTTCATATTGTTGTTCCACCTATAGGGTTGCAGATCCCTTTAGTTCCTTGGTTACTTTCTCTAACTCCTCCATTGGGAGCCCTGTGATCCATCCAATAGCTGACTGTGATCATCCACtTCTGTGTTTGCTAGGCCCTGGCATAGTCTCACAAGAGACAGCTATATCAGGATCCTTTCAGCAAAATCTTGCtagtgtATGCAATGGTGTCAGCGTTTGGAGTCTGATTATGGGATGGATCTCCGGGTATGGCAGTCTCTAGATGGTCCATCCTTTCATCTCAGCTCCAAACTTTCTAACAGCAAAATGTAATAAAATACAAAATAAGAAACATGAGTGCggggctggtgagatggctcagtgggtaagagcactgactgctcttccaaaggtcctgagttcaaatcccagcaaccacatggtggctcacaaccatctgtaatgaggtctgacgccctcttctggtgcgtctggagtcagctacagtgtactcatgtataataataaagaaatctttgggaaaaaaaaaaaaaaaagaAAGAAACATGAGTGCTGTGAGCTCGTGGACGAACCCCTTGTGCTGGCTACTGTATCCCCGTGGCCGAGACCACACTTGGCACCAGCATAGTCTCACAAGAGACAGCTTAAAAAAGAAAAGAAAAGAAAAGAAAAATACGTACTGTGTTAGAGGGGAGCCCAGGCAGAAGTGTCCTGGCATGTTGGGCAAAAAGCTTTCTGTTCAGGAATAGTCTTCCTCCATTAGCTTAGTCCAAACCTCCCTGACCTCTCTGAATCCTCCTGTATTTATTAACTCACACTGTAGAGATTCCAGGCAAGAGCGGACAAAGGTCATGTGAATGGGCATCTAACCCTGGATTACGTATTGACAGTCACTGAAATACATCCACTCCATGTCCACCTCATGTGGGTCCTCCTACCAGGCCATGGTCCCAGAAGTGGGCTCCTCCTCAGGCCCTTCCTATATGTCCTAGAAGCAGCCTGAAGATGTCCCTGGATGTCCCAGCCTCCCTCCATGTCTTACCAAGGTCTGAGTTACAGAGGGCTCAGTCAGAAAGGTGTGGAGTAGAGCAAGAAGGCAGCTGGTTCAGACCCTGAGCCTCTTCAACCTCCTCCTGAGGCATGGCTGATGCCATTCCTGGTCAGTGTCTGTTGATCTCCCATTCCCTGGACACCTCTGGCTCCAGTATGAGTAATTAGTGCTTCCTATCTGCCAGGTTCTGTTCCAGTGAGCTACCTGCAATCAGACTCTAAAGTGAGAGCTCTGATTACTCCTACTTCATAGACTGGAAGCACGCACAGCAAACTCATGTAGCTTACTTGTGGTCACATCGCTAGTAAGAAACAGAGCTGGGCTTCAAATGCAGAAAGTCAGGCCAGTGAGCAAGGAttattgctGCAAAGCTTAACCTCATGACCTGAGTTCTACCCCTGGAACCCACAAGTGGGAGAAGAGAGACAGCTTGTCCTCTGGCCTCCACGTGTGTATGCTATGGCACACA	PASS
bd91fe83-6fc6-4608-92e2-c57da410ab28	chr1	119173830	119173837	-	LTR	IAP_LTR	0	367	4914	FALSE	126	64	MEF|9,miPSC_CTRL_1|9,miPSC_CTRL_2|12,miPSC_CTRL_3|8,miPSC_CTRL_4|15,miPSC_CTRL_5|7,miPSC_CTRL_6|11,miPSC_LAM_1|13,miPSC_LAM_2|8,miPSC_LAM_3|15,miPSC_LAM_4|10,miPSC_LAM_5|4,miPSC_LAM_6|5	chr1_119173711_119173950_LTR_129P2_OlaHsd,129S1_SvImJ,129S5SvEvBrd,A_J,C3H_HeJ,CBA_J,DBA_2J,LP_J,NOD_ShiLtJ,NZO_HlLtJ	AGGCCTTG	AGACTTGATCCTACCTCGCCCCTGCATCTTGGATCCTCACAGAGCAAGACGGCAACCAGAACTCCAGCCATCATGCCTCTGCAACAGGTAGAAGGATGGGAAAGCACAAAAGAGAGCCAAATGCATGTTCACAAAACTGTATGTAGGGCCAGGGCTGGCTGGATCAGTAAGGTGCTCACCTTACAAACATGAGGGCCAGAGCTCAAGTCCCAGAACCCACTTTAAAAGAAAAAAAGGGGAAAAAAAAGCTGGGCATGATGGCATACAGTGAGCTGGGAAGTGGAGAGAGATCCCTGGGACTCCCCACATAGCTAGCCTAGCTGGACTGCTGATTCCCAGTGGAAAAGGTGGATGGCACCCAAGGGTGACCTCTGGTCTCCCCACCCACTCACATAGGGAAATGCAAACATAGTCATACACAAGGCTGGACACCAGGACTGTAGCTAAGACCACAAACATTCACTCATTAGCTAGCAAAGCCAAGGCTGGCACCACATCCTCACAGCAGCCAAGGCTAGCTTTGCTCTCCTCTTTGCTCCGCCATAGCTCCTCCAGCTGTATATGGTAGCTGCTAGGGCCACCTGAGAGATTTTAAGAAGGCCGAGAAGTGACAGTATCAGTTGTCTGATCCTAGCAGTGTAACTCCCAGCGGTAGGCCAGGACAGAGACCTATTGCTTGTTGGATCCTGCACAGCCTCCCTGCCACAGGGACCCCACTGACCCCAGGCTCCAAGTCCAATTCAGCCTAGCTGCAGGTCACAGGATCTGCCCTCACCCTGGGAGGTGGCAGGGTGGCAGGGTGACAGGGCAGCAGGGCTTTGTGCCTGCCTGATTTTCATTTCCCCAGATAAACACACTGCGGGTCAACCTGGTGGCCTAGAAAATACCTGGGGCTCCTGGCCCCTGCAGAGGACTCTTGAAGGGGTCTATTTACTTGGTTTTACATGTTAATTGTTCTAATGCCACCCACTCTGGGATCAATTAAGACTTCCACTGTAGGGAGGCCTTGttattagacgcgttctcacgaccggccaggaagaacaccacagaccagaatcttctgcggcaaagctttatttcttacatcttcaggagccagggtgcaagaagcaagagagcaagaagcaagagagcaagaagcaagagagcaagaagaaagagagcaagaaaaaaaagagagagaaaacgaaaccccgtccctcttaaggagcattctccttcgcctcggacgtgtcactccctgattggctgcagcccatcggccgagttgacgtcacggggaaggcagagcacaagtagtcataagatacccttggcacatgcgcagattatttgtttaccacttagaacacaggatgtcagcgccatcttgtaacggcgaatgtgggggcggctcccaacatctccccctttttcttttaataagagcaaataggccacccatattaatgagagtggagatagaggtcaaatccccagtgtgtaggtaaaggagccatgtacaggattagctcttaggctcacaggcttttacccagagcaaccctgacctgctcccgtgtcgttttgcctgggggaagggaactaggacactgaaccttcatgaaagatgacatgtctccctagaataggctcatatatgccgcagagcctttccattgcagtgcttagccttgcaactctctcgggctgctgaagcacactcactctatcccgtgcaatgagtctagcctcatgggatataagagctgagtggccagcgacctattgcctaagcatagatatatcaggggaagctccatgttctagtcctgcaagcgcctgggcaataaccaccttgtctctcctagtttgggccttaagcttacagaccaatcaaagaagcaacactaatccacagcaaagtgtatctccaaataatattaatcccacccattttttaaagaaagaaaatgctgaggagatccaattgggtaatcctttggtcagcgacaggtccaagcgcgtggagttgacctgaagtctcaattcccgaaggatctgttcaaattcagccatccaattctgtaacatatactgaaaaagactttttgacaatttagctgccctagtaaatttaacatactgaatggaagtaacacacaatcccggaaacttttgttcacatccctgctgagttatttgtcataatacatctagttgtatctggacaagatctatgagttgattaaccagcatgagacctccctgtatcttgacattagctgaggcctgttcatctatgactgtagtcactgaggctgacaaagtgttaatggtgtcagtcgtctggacctgtccagacagagccaaggctgtctgaattaaggccaaacccagttcctagttagtggtaaaaaagcaggagaatacttgagcattatacatcaccgtcattgggagtggaaatgtcgacattatcccccaacgctgctctctctttattattgacgccctggacatcaccaagacgaggggcattagtattcccttggtcagtctggatttttcgggtgagtctttctggtacccaaaatgggttgtcttcattctgtgggaaaacacagatagctcccctggatcttatcaagataggatccgggccataccatttattatcaaggacatttttccatttaaccatctcattgggcctatctggctctgaacaatgacgttcagccgcagtatggccatgaacatcaatatttaaaaaattgagtgtaaagagtgccaaagacaccgacactcttggtgctcggggtacagtctcctcaaaagttcccctcttctgttttataagataggctttgagggtgcgatgcgcacgctcaacaataccctgtccttgagggttgtacggaagtccagtcaggtgggttacgtccatctgacggcagaactgttggaatttttgagacgtataagctggtccattatcagtcttaaggagtctgggtttcccccaagcactccatgcctcaagacaatgttgaatcacatgtgaggctttttctccggttaacggagaagcaaacatgatgccagaacatgtgtcaatggacacatggagatattgaagttttccaaaggaagaaacatgtgtaacatccatttgccagacctgtagaggtcgaataccgcgtgggttaattcccacatgaggaactggcaagaactcacagcagctttgacattgagtaacaatgtcacgggcttcttttcttgtcaaggagaaacgactgcgtaatgtttcagccgtcacatgaaaattgttatgaaaatttcttgcagcctctaccggggatgatagggcagcagccaccactttagtggccttatctgccaaatcatttcccagagccatggggccaggtaggcctgaatgggctctaacatgagtaatataaacaggaaatcttctagataacaaaactaattgtatctgctgaaaaatattggcaactctactggaaggcttaatcactccagccacttctaaaagatttactgcatttaccacataacaggaatctgacacaatattaaggggttctaaaaaggtttttaaaacttctaagaccactaaacattctaccacttgaggtgaattttcattatattgtttggataccactttaccattagccacataggcacctatgccagtttttgatccatcagtatataccacaatcccctttttaagtgggtttcttactgttatttgtggaaacacaacagattgattttgggcaaactgtaagattggatgttttggataatggttatctatttttcctgaaaaggaggtaactaaaactgcccaatcattagatgtggctgccaaggtttgaacctgtgcagcggtataaggtacaattaaaagatatggactttgcccaaagtgggtgattgctgcttttagacctttaagggcaagctgtgcaattgcatcaggataccaatctattattttagctggggatacgtttggatggatccacaacaatggcccattctgccacaaaactgcagttggcaattgtgctgtcttaaagacacacaaactgaaaggctgcgaatcctcaatacgttgtaattgtgcattctgtaaggccttttccactttttgtaaggcctggttagcagctagagtaagagtcctaggggaggagatatgaggatctccttctaaaatactaaacaaaggccttaactcagcggaaggaatctttaaaaaaggtctaagccaattaatatctcccaacagcttttgaaaatcatttaaggtatggaggtgatctcttcttatctaaacatgtaaatattgatttctctcaaaggaggaaatatgcgtgacatccatctgtcagacctgtaatggcctgacgccacgagggtttacccctacgtgagtagataaaatttgacaacaatctaaaggcattattaagtaatcagaatcactttcagtagaaccaatccctctggcagctcaaggaataccagaagaagaaaaaacagccatgtaggcttggcaaaattattattagttgagctattctgtccctttgtgatatagaaaagacaacttgaggacaggaacagagaacctgaagttcccctttacaattctgatctacaactccagggtagacaataagaccttgtaggctgcaagagcctgcctctgtcattattgtccagtggcttcacctgctcgggagagcgccttccaggccctaatagccttttcatttgatttagaactactaaaaactggctccttgagctcatctagtgatgagtataggctccttctcttagaagcctccgctgattgatcttttttcttttctttttccttctccttccttctaatctctccccaggtattcttacctgacctaaacttttcctcaggttcaagacccttggaaaggcctgtatacttattttgtgaaccatattttctctttgctcctactctctctccccgctttacttctgatagattgtcctgaatttcatctagaatttttagccctgccttaatcacttgataacatgtgaaaaggaacaaaagggcttctaacactagagaaagtttaaggccaagcatacctcgtaaagccattttccactttacttctgatagactgtcctgaatttcgttagaaagttcaaggccaggcgtaccttgtaaagctattccccactttacttctgatagactgtcttgaatttcgttagaaagttcaaggccaggcgtacctcgtaaagctatacttactggtatccaccgttccccagctgaaaagttctgaattcatgtagttgaatccttctcaacagtctgttttatgggaacctttattaccgtgacccgcagttctggttctggaatgagggatcttccttgcgccagtcccgagttttttctcgtcccggattttctcgtcccggaattcggcaccaattgttattagacgcgttctcacgaccggccaggaagaacaccacagaccagaatcttctgcggcaaagctttatttcttacatcttcaggagccagggtgcaagaagcaagagagcaagaagcaagagagcaagaagcaagagagcaagaagaaagagagcaagaaaaaaaagagagagaaaacgaaaccccgtccctcttaaggagcattctccttcgcctcggacgtgtcactccctgattggctgcagcccatcggccgagttgacgtcacggggaaggcagagcacaagtagtcataagatacccttggcacatgcgcagattatttgtttaccacttagaacacaggatgtcagcgccatcttgtaacggcgaatgtgggggcggctcccaacaAGGCCTTGGGGGGCTGGCATTAGCCTAGTGTTGGACAGCCCCTCTAGGCCACAGGGTCCCCCAGGATGCCTGCAACCTTGCCACAAGAGCACACTTTGGAACAGGCCCCAGGCAGGTCTGTCCACCTGGTGGGGAGGTAGACCGGGCTGACAATCTGTCTCTCTGTCCTCAACCTCTTTTTTAACGACAGGGTTCCATGTAGTCCTGGCTGGCCTCCAACTGGATTTCGTTTACCTGACTTCTTCACTGTTCCAGGATTGGGATTATAGGTGCAGGCCACAGCACCACGTTAATGCGCTAGAATAGAACCCAGGGCTTTGTGCATGTTAGGCAAGCACTACACACACTGAGGCACATCCCCAGCCCTCAAACTGACAGCTTTTTGTTTGTTTGTTTTAAAAACAGGGTCTCGTGTATTAAACCCTGGCCTTGAACTTTAGATTTCCCTGTTTCTGCTTCCCAAGATCTGTGATTCCAGGCATGTAGCACCATATCTGGTTTATGCAGTACAGAGTTATATTCCTGGCTTACTCTTTTATATATATATATATAAAATTATTAGATATTTTCTTTATTTACATTTAAAATGTTATCTCCTTTCCTAGTTTCCCCTCTGAAAACCCCCTATCCCCTTTCCCTTCCCCCTGCTCTCCAACCCACCAACTTTCTCTTCCTCGTCCTGGCATTCCCCTATGTTGGGGCATAGAGCCTTCACAGGACCAGGGCCTCTCCTTCCATTGATGACCAACTAGGCCATCCTCTGCTACATATGCAGCTAGAGCCATGAGTCTCACTATGTGGTTTTTTTGTTTTTTTGGTTTTTTTTTTTTGttTTTGtTTTTGttTTTTTTTTTTTTTTTGATTGGTGGTGTAGTCCCAGGGAGCTCTAGGGGTACTGGTTAGTTCATATTGTTGTTCCTCCTGTCAGACTGCAAACCCCTTCAGCTCCTTGAGTACTTTCTCTAGCTCCTTCATTGGGGACCCTGTGCTCCGTCCAATGGATGACTATGAG	TEMapTooLong
04010277-6bf2-4b6d-85a1-6fe4fc524b46	chr1	120308075	120308084	-	L1	L1MdTFII	0	7129	6855	FALSE	133	48	MEF|6,miPSC_CTRL_1|11,miPSC_CTRL_2|19,miPSC_CTRL_3|12,miPSC_CTRL_4|10,miPSC_CTRL_5|8,miPSC_CTRL_6|9,miPSC_LAM_1|11,miPSC_LAM_2|10,miPSC_LAM_3|17,miPSC_LAM_4|14,miPSC_LAM_5|3,miPSC_LAM_6|3	chr1_120307799_120308260_L1_129P2_OlaHsd,129S1_SvImJ,129S5SvEvBrd,AKR_J,A_J,BALB_cJ,BTBR_T__Itpr3tf_J,BUB_BnJ,C3H_HeJ,C57BR_cdJ,C57L_J,CBA_J,DBA_1J,DBA_2J,FVB_NJ,I_LnJ,KK_HiJ,LP_J,NOD_ShiLtJ,NZB_B1NJ,NZO_HlLtJ,NZW_LacJ,RF_J,SEA_GnJ,SJL_J,SM_J,ST_bJ	GGCACTTTTC	ATTTGAAGTGGCCAAGTGTTTCAGGCAGGGGACAGCTTCGAGCTGGGGCTTCAGGACTGAGACAGCAGTTTCAGGCTATGTCAGTTTTCTTGGTGTAAGGCTTGCAACAAGTGAGCATGCTCCCCATGCCTCAGTCTTGGGGTGCTCCTTCATTAGAGGCCTAGTGAGGTGCTTATAGCTGATATGATTGAGAGGTTTATGTGTCCAGTGTCTCTGATACGGTTTGATATAGTCCCAGGCGTCACTATTCATTGGCACGCGTATGTTACGCATCAGTCCACGTTTCTTGTGAGCTAATTTCAAAAGAGAGTAACTCAGTTCAGCACTGTTGCTTTGTAGCATGGAGTGCTTCCAGGCTAGGCACAGTCTGACAGCTGCCGTTCTAGACAATTTAGAGAACCCAGGATCCCAGGATGCTCCCCTCTGCATCACAGGAAACTCTGAAACACTGATGAGTGACACAATAGAATAATCGAGATTCTTTCCGAAGCACCGAGAAATGAAAAGGACCACCGTGAGTGAAGCCACGGGAAGGAGCGGAGCACTGGACAACAAAGTCTTGGGTCGTGGGTGGTGGTTGCATCCTTGAGCTCTCTGCGATCATTCTTACGTACGTGGAACTTGCTCAAGACTGGGGTTGCCAACACTCTGCCATGGAGTGGAGAGGGCTAATTCAGCCTGACCCCTCCCTTAGGACTTCTGGGCATTTAACAAGTTTTGGAAGAGGGAGGGGCATTTTTTTCAGTGGTGTAGCAAACAGATTTCCCCGGTAGTCACAGAATATTAGGTCTCTTAGCTCCCAAGTGGGTCAAAAACCAAGTGTCTTCACAAAAACACGGTTCCTAACTCAAAGGGATCGAGAGATCGTTTATTCTGGGCCCAAATATGAGTGGCCATGGTCCAGGAACACAGATTTAGGACATCTCAAATTCTAGGTTCCAGTGAGGTAACAGTTTCGTGACGTTTTTATAGCAATAGAACATAGAAACCCCCAAATCAAGGCACTTTTCttttttttttttttttcatttttttttaattaggtatttagctcatttacatttccaatgctataccaaaagttccccttacccacccacccccactcccctacccacccactcccccctttggccctggcgttcccctgtaccggggcacacaaagtctgcgtgtccaatgggcctctctttccagtgatggccgactaggccatcttttgatacatatgcagctagagtcaagagctcaggggtactggttagttcataatgttgttccacctatagggttgaagatccctttagctccttgggtactttctctagctcctccattgggagccctgtgatccatccattagctgactgtgagcatccacttctgtgtttgctaggccccggcatagtctcacaagagacagctacatctgggtcctttcagtaaaatcttgctagtgtatgcaatggtgtcagcatttggaagctgattatggggtggatccctggatatggcagtctctacatggtccatcctttcatctcagctccaaactttgtttctgtaactccttccatgggtgttttgttcccacttctaaggaggggcatagtgtccacacttcagtcttcatttttcttgagtttcatgtgtttaggaaattgtatcttatatcgtgggtatcctaggttttgggctagtatccacttatcagtgagtacatattgtgtgagttcctttgtgattgtgttacctcactcaggatgatgctctccaggtccatccatttggctaggaatttcataaattcattctttttaatagctgagtagtactccattgtgtagatgtaccacattttctgtatccattcctctgttgaggggcatctgggttctttccagtttctggctattataaataaggctgctatgaacatagtggagcatgtgtccttcttaccagttggggcttcttctggatatatgcccaggagaggtattgctggatcctccggtagtactatgtccaattttctgaggaaccgccagactgatttccagagtggttgtacaagcctgcaatcccaccaacaatggaggagtgttcctctttctccacatcctcgccagcatctgctgtcacctgaatttttgatcttagccattctcactggtgtgaggtggaatctcagggttgttttgatttgcatttccctgatgattaaggatgttgaacattttttcaggtgcttctctgccattcggtattcctcaggtgagaattctttgttcagttctgagccccattttttaagggggttatttgattttctgaggtccaccttcttgagttctttatatatgttggatattagtcccctatctgatttaggataggtaaagatcctttcccagtctgttggtggtctttttgtcttatagacagtgtcttttgccttgcagaaactttggagtttcattaggtcccatttgtcaattctcgatcttacagcacaagccattgatgttctgttcaggaatttttcccctgtgcccatatcttcaaggcttttccccactttctcctctataagtttcagtgtctctggttttatgtgaagttccttgatccacttagatttgaccttagtacaaggagataagtatggatcgattcgcattcttctacatgataacaaccagttgtgccagcaccaattgttgaaaatgctgtctttcttccactggatggttttggctcccttgtcgaagatcaagtgaccataggtgtgtgggttcatttctgggtcttcaattctattccattggtccacttgtctgtctctataccagtaccatgcagtttttatcacaattgctctgtagtaaagctttaggtcaggcatggtgattccaccagaggttcttttatccttgagaagagtttttgctatcctcggttttttgttattccagatgaatttgcaaattgctccttctaattcgttgaagaattgagttggaattttaatggggattgcattgaatctgtagattgcttttggcaagatagccatttttacaatgttggtcctgccaatccatgagcatgggagatctttccatcttctgagatcttctttaatttctttcttcagggacttgaagtttttatcatacagatctttcacttccttcgttagagtcacgccgagatattttatattatttgtggctattgagaagggtgttgtttccctaatttctttctcagcctgtttattctttgtgtagagaaaggccattgacttgtttgagttaattttatatccagctacttcaccgaagctgtttatcaggtttaggagttctctgttggaatttttagggtcacttatatatactatcatatcatctgcaaaaagtgatattttgacttcctcttttccaatttgtatccccttgatctccttttgttgtcgaattgctctggctaatacttcaagtactatgttgaaaaggtagggagaaagtgggcagccttgtctagtccctgattttagtgggattgcttccagcttctctccatttactttgatgttggctactggtttgctgtagattgcttttatcatgtttaggtattggccttgaattcctgatctttccagaacttttatcatgaatgggtgttggatcttgtcaaatgctttttctgcatctaacgagatgatcatgtggtttttgtctttgagtttgtttatataatggattacattgatggattttcgtatattaaaccatccctgcatccctggaataaaacctacttggtcaggatggatgattgctttaatgtgttcttggattcggttagcgagaattttattaagaatttttgcatcgatgttcataagagaaattggtctgaagttctctatctttgttggatctttctgtggtttaggtatcagagtaatagtggcttcataaaatgagttgggtagaataccttctacttctatcttgtgaaaaagtttgtgcagaactggagttagatcttctttgaaggtctgatagaactctgcactaaacccgtctggtcctgggctttttttggctgggagactattaataactgcttctatttctttaggggatatgggactgtttagaaggtcaacttgatcctgattcaactttggtacctggtatctgtccagaaatttgtccatttcgtccaggttttccagttttgttgagtatagccttttgtagaaggatctgattgtgttttggatttcttcaggatctgttgttatgtctcccttttcatttctgattttgttaattaggattttgtccctgtgccctttagtgagtctagctaagggtttatctatcttgttgattttctcaaagaaccaactcctcgtttggttaattctttgaatagttcttcttgtttccacttggttgatttcacccctgagtttgattatttcctgccgtctactcctcttgggtgaatttgcttcctttttttctagagcttttagatgtgttgtcaagctgctagtatgtgctctctcccgttttttcttgaaggcactcatagctatgagtttccctcttagaaatgctttcattgtgtcccaaaggtttgggtacgttgtggcttcattttcattaaactctaaaaagtctttaatttctttctttattccttccttgaccaaggtatcattgagaagagtgttgttcagtttccatgtgaatgttggctttctgttatttattttgttattgaagatcagccttagtgcatggtgatctgataggatacatgggacaatttcaatatttttgaatctgttgaggcctgatttgtgacctattatgtggtcaattttggagaaggtaccatgaggtgctgagaagaaggtatatccttttgttttaggataaaatgttctgtagatatctgtcagatccatttgtttcatcacttctgttagtttcagtgtgtccctgtttagtttctgtttccatgatctgtccattggtgaaagtggtgtgttgaagtctcccactattattgtgtgaggcgcaatgtgtgctttgagctttactaaagtttctttagtgaatgtggctgctcttgtatttggagcatagatattcagaattgagagttcctcttggaggattttacctttgatgagaatgaagtgtccctccttgtcttttttgatgactttgggttggaagtcaatcttatcagatattaggatggctactcctgcttgtttcttcataccatttgcttggaaaattgttttccagcctttcattctgaggtagtgtctatctttttctctgagatgagtttcctgtaagcagcaaaatgttgggtcttgtttgtgtagccagtttgttagtctatgtctttttattggcgagttgagaccattgatgttaagagatattaaggaaaagtaattgttgcttcctgttattttagttgttaaaggtggcattctgttcttgtggctgtcttcttttaggtttgttgagggattaccttcttgttttttctagggcgttgttcccgttcttgtattggtttttttctgttattatcctttgaagggctggattcgtggagagataatgcgtgaatttggttttgtcgtggaatactttggtttctccctctatgataattgagagtttggctgggtatagtagcctgggctgcagtttgtgttctcttagtgtctgtataacatctgtccaggctcttctggctttcatagtctctggtgaaaaatctggtgtaattctgataggcttgcctttatatgttacttgacctttttcccttactgcttttagtattctatctttatttagtgcatttgatgttctgattattatgtgtcgggaggaatttcttttctggtccagtctatttggagttctgtaggcttcttgtatgttcatatgcatctcattctttagatttgggaagttttcttcaataattttgttgaagatgtttgctggacctttgagttgaaaatcttcattctcatccactcctattatccgtacgtttggtcttcttattgtgtcctggatttcctggatattttgagttaggatctttttgcattttccattttctttgattgttgtgccgatgttctctatggaatcttctgcacctgagattctttcttccatctcttgtattctgttgctgatgctcaaatctatggttccagatttctttcctagggtttctatctctagtgttgcctcgctttgagttttctttattgtgtctacttccctttttaggtctagtatggttttgttcatttccatcacctgtttgtatgttttttcctctttttctgtaaggacttctacctgtttgattgtgttttcctgtttttctttaaggacttgtaactctttagcagtgttctcctgtatttctttaagtgatttattaaagtccttcttgatgtcctctaccatcatcatgagatatgcttttaaatctaggtctaggttctcaggtgtgttggggttccctggactgggcgaagtgggtgtgctgggttctggtgatggtgagtggtcttggttcctgttagtaagattcctccgtttacctttcgccatctggtaatctctggagttagtagttatagttgactctgtttagagattgttcttctggtgattctgttaccgtctatcagcagacctgggagacagattctctcctctgagtttcagtgctcagagcactctctgctggcaagctctcttacagggaaggtgcgcagatatcttgtatttggacctcctcctggccgaagaagaaggcccaaaacaggacctttctcagacagtgtgttgctttggcagttcccaggtggtacagactctcacctaagcagactaaattcctaagttccttggagtcccgggaccaagatggcgaccgctgctgctgtggcttaggccgcctccccagccgggtgggcacctgtcctccggtccggaaggtggccggctgtccccggcccacacagggtgctgccccagcgcctctgtgcctctgcctgttccagaagctgtcaggctccctggcgcaccctctcacctgctcagaccaacctcctaagttcggcgggtctcggaccaagatggcgaccgctgctgccgtggcctaggccgcctccccagccgggcgggcacctgtcctccggtccggacggtggccggctgtccccggcccacaaagggtgctgcctcagcgcctctgtgcctccgcctgttccagaagctgtcaggttctctggcgcaccctctcacctgttcagactaatttcctaagttcggtgggtcccggaccaagatggcgaccgctgctgctgtggcccaggtcgcctccccagccgggcaggcacccgtcctccggtccggaaggtggccggctgtccccggcccacacagggtgctgcctcagcccccctgtgcctccgcctgttccagaggctgtcaggttctctggcgcaccctctcacctgttcagactaatttcctaagttcggcgggtcccggaccaagatggcgaccgctgctgctgtggcttaggccgcctccccagctgggtgggcacctgtcctccggtccggaaggtggccggctgtccccggcccacacagggtgctgcctcagcgcctctgcgcctccgcctgttccagaagctgtcaggttctctggcgcaccctctcacctgttcagactaatttcctaagttcggcgggtctcggaccaagcGGCACTTTTCAAATACAAACGAGAACGTCGGATGTGTACTTGGGGGGTGGGAAGGTGGGAAGGGGTTACAGCAAGATGGTGGGGGGGAATTTGTTATAGGCTTGGGTACTATCAGATAACGCTTTCAGCTCTAGGAAAACTTGCATTCTGTCAGTGTTTGTTGGGATGTTAAATGTGATTTCATCTGTAGGGAAAATATCTTGTGTCTCTGTGGATGTGACACCTGTCAATAATAAATTTGATGGTCCACAGCTTAGGCAGGAAATAGGAGTTGGAACATCCAATAGACAGAAAGGATGCTGGGATAGTATCAGGTGTGGGAGAGGATGCTGGGATAGTATCAGGTGTGGGAGAGGATGCTGGGATAGTATCAGGTGTGGGAGAGGATGCTGGGTTAGTACCAGGTGTGGGAGAGGATATTGGGATACTACCAGGTATGGCAGAGTTGCCCAGAAAGATGTAATGAGGCTCTATGGCCATGGTATTTGCAAATTTATTTTTAAGTTTGAGTCTTGTTTCTGGGAGCATGGGACTGGGAGGAAGAATGACCTAACATCAACATATACCTGTTAGTCATACATGTTTGACACAGAGGCAAGCAAGGAATGGTGGTTTTGGAGGCTAAAGATAAGTTGTAGTTGTAGTTAGAGTCTGGACCTCCGACATCCCCACCTCTCCATATTGAGGTTTAAATCAGTCAACCAGGTTTTGCAGATTCATAGTCTTTCCTGGAATTCTCATTCACACAAGGATAGACAATGAGTAGCTATTAAGGGAGTTAAGGATAGCCCAATATAATTTGGCTTTGGACCTGCAACATCCAAACTCTTCAATCACATATGTGCTAATCAGTCTTGAAGAATCTATAACATAGGTGTCCCCCCCTTGGGGAACCTCAGTTCATACTTCCATGTCAGTATCTCAGAGCGGTATAGATGTTGTGAGAGACTTTTTCTAAGGAACCAAGTTTCA	PASS
a4391156-a551-4644-85e0-b6760c4cbf26	chr1	120317150	120317164	+	L1	L1MdTFIII	6044	6660	619	FALSE	117	93	MEF|6,miPSC_CTRL_1|10,miPSC_CTRL_2|18,miPSC_CTRL_3|11,miPSC_CTRL_4|11,miPSC_CTRL_5|11,miPSC_CTRL_6|6,miPSC_LAM_1|6,miPSC_LAM_2|7,miPSC_LAM_3|14,miPSC_LAM_4|6,miPSC_LAM_5|3,miPSC_LAM_6|8	chr1_120317049_120317266_L1_129P2_OlaHsd,129S1_SvImJ,AKR_J,A_J,BALB_cJ,C3H_HeJ,CBA_J,DBA_2J,LP_J,NOD_ShiLtJ,NZO_HlLtJ,WSB_EiJ	AGAAAGCTGAAACTT	CGTGGGTCTTGGGCTTGGATGGAGAGCACCAGCAACTTAGATCAGTACTTTTTTTACATAAGCTAGCCAAGGAGGTGGGTTAGTTAATCTTAGTAGCGGGGTTATTAGGCATCTCCATCTTATTTTCTGAAGCAGGCTCTCTGTTATGGTTTGTATAGGCTAGATCCAGAGAGTGGCACTATTAGAAGGTGTGACCTTGTTGGAGTAGGTGTGTCACTGTGGGTGTGGACTATAAGACCTTCATCACCCTAGCTGCCTGGAAGTTAGTCTTCCACTAACTGCCTTCAGATGAAGATGTAGAACTCTCAGCTCCTCCTACACCATGCCTGCCTGGATACTGCCATGCTCTGCCTTGATGATAGTGGACTGAACCTCTGAACCTGTAAGCCAGCCCCAATTAAATGTTGTCTTTTATAAGACTTGCCTTGGTCATGGTGTCTATTCACAGCAGTAAAACCCTCACTAAGACATTCTCTCCATCATTTTGGGGTTCACCAATGTGGACAAACTCGTTAGCCAGAGAGCCCAGGGGATCCTCCTGTCTCTACCTCCCTGGTCCTGGGATTATAGGAGTATATTTCCACACTCAACGTTTTACATGGGGTCTGGGGATTGAAGTTGGGTTCTCCTGCTTGAGTAGCAAATGCTTTACTGAGACTGAGCCACTTCCCCAGGCCCTGTAAGTTGGCCAATGTTGAAGGCTTGGTCCCTAGGTTCTGGCACTAGTGGGAAATGGTAGAAAACTTAGGAAGTGGGGCATCATGAAAGGAAGTTAGATTGTTGAAAGTCTTCAGTTTCTTCCTGTTTTATTAATTTCCCAGACATCATGAGGTGAGATGTTTTGCTTAGCCATGGGCAGCCCACTGTGATATCTCACCACAGACCCAAATCAACCCAGCAATACTGTATAGCTCTTTGTTCTGACTGGAAACATTCCTTCCTGGAGGGAGGTGACTCTAAAGGCTCAGAAAAATAAACACAACTGGCAAGTCTTAGAAAGCTGAAACTTtagaaactcaagaagaacgaagatcaaagtgtggacactccccttcttagaattgggaacaaaacacccatggaaggagttacagagacaaagtttggagctgagacaaaaggatggaccatctagagactgccatatccggggatccatcccataatcagcttccaaatgctgacaccattgcatacactagcaagattttgctgaaaggacccagatatggctgtctcttgtgagactatgctggggcctagcaaacacagaagtggatgctcacagtcagctattggatggatcacagggcccccaatggaggagctagagaaagtaaccaaggagctaaagggatctgcaaccctataggtggaacaacaatatgaactaaccagtacccccggagctcgtgtctctagctgcatatgtatcagaagatggcctagttggccatcagtggaaagagaggcccattggtcgtgcaaactttatatgcctcagtacaggggaatgccagggccaagaagtgggagtgggagggtgggggagtgggtgggggagcgtgtgggggacttttgggatagcattggaaatgtaactgaaataaaaacctaattaaaaaaaaAGAAATCTGAAACTTATAACATTCACAAATAGTAGCCCTTCTCCAGCACTCAGCTGAGAGTACTAGGGATACAGCTTTTGCCAGCTGTCACTCAGGTCAGAGTGGGTGTGGCTTTCTGGTGATGCAGTTGTCTTAGAGTCACCCCTGCTCTGTAAGTAACTCCAGTAAGCTTACTGGTTCACCAAGGCTTGGACAGAATTGTTTCCTTGGTCTATTATTGCCAGTCACTTCTCTAAGGTGAGTAGATTTTTGTCACATCTCTCCAGGAAAAGTCACACAACAATCCAGTGGCCTCTGGTTGGGACCAAGAGTGGAAATAAAACTTTCCttTTTTTTTATTTTTGTGGGTGTTTTGCCATAGCAACAGAATgcTGACAATTACAGTGGAACTTCTGGGTACAGTCATGGAACTGGGTTTGATTTACTTAGAGGTGTCAAGATCACTGATGGTAATCTTCAAACTGTTAGGTAAGAGGTCAATGGTAGGCTAGGGCAAGAAGTAGGAAGTGAAGACAGGAGACCCATTCCCTTTAGGACCCTAAAGAGGAGCATCAGGCCAGAGAGGAAGCAGCTCGCACCCCCACCCCTTGGTAGAGTTCATCATTAGGTACATGGCTCGGAGGAGCTGCTTGGGCAAGCATGAGAGTCTCTCATTCTTTTAGTAGTTAcctctctggttacctgtgatggggaatcttcactgtccacctgactgaagttattgtcaccatggaagcatacttctgtgcacatctgtatggggtttctagattgggttaattgaggagcgatgacccatcctaagtgtgtacagcaccatcccatgagtcctaaactgaataaaaaggagaaatcgagtggagcaccagcatttgCCTCTCTTCTTAACTATGGCTGCAGTGTGACCAGCTGCCTCCTTCTCTGGCTGCCATGTCCCTCCCACCCCCACCCACCTCCATGATGGACTGTATCCCTCAAACCGTGAGCCAGCATGACCTTTCCCTTCTTTAGCTGTTTTATGTTTTGTTT	PASS
ec9f438c-47aa-4867-b375-4eebdb8a1b3e	chr1	120900584	120900607	-	L1	L1MdTFIII	5206	6682	1460	TRUE	39	11	MEF|3,miPSC_CTRL_1|4,miPSC_CTRL_2|4,miPSC_CTRL_3|3,miPSC_CTRL_4|4,miPSC_CTRL_5|4,miPSC_CTRL_6|4,miPSC_LAM_1|3,miPSC_LAM_2|3,miPSC_LAM_3|2,miPSC_LAM_4|3,miPSC_LAM_6|2	chr1_120900385_120900666_L1_I_LnJ	TCCACATTTTCTTTATTGCTTTTT	CTAAGACAAGAGTCACtaaTAATTTTTTGTTTTTGTTTTTGACTAGAAACATTTGGTTTTTATCCTAGGTCCCTGGGCTATCTATTCTTGGGTTAGCAGTGTGGAGTATGGGTTCCATCTTACCAAGTGGGTCTCAAGTCAAATCTGATATTGGTTGGTTAGTCCCACAAGCTTTGGGCTGCCATTGCCCTAGCATATCTTGCAGTCAGGACACAATTTACAGGTCAAAGTTTTTATGGCTGGGTTTGTGTTTGTGTTTCCCTTTTGGTAGCATGCAGAGTACTTTCCTGTACCAAAGAAGCTAAAACATAGATGTGAAGGCTCTATATAGGCACCAGCTCGACTTCTTCATGATCAATGAGTTGTTGTAGCTGTTGTTGTCATCAATGGGGCTGTGCCTTCAGTTTGCTGGGGATTCCCATGGAACTCATTTGGCCAACAACTTCATTAGATGTAGCCCGATCCTGATACTGGAAGGtTTCATTTGGTGACAATAGATGGCCAGTTAGGACTCAGTTTGCATTATTTGTCAATTCCACTTAGATCACTTTCATATATGTATTATTTTAGGAAGCTTCTACTCTACTAGGTTTATATACTACTGCTCAAATGACCCTTAATTCTAGGTATCTCTCCCTGTATTTGTCCTCATCCTTCTCTCTTCTCCCCTTCCCTACTTAATTTTCCTGTTCTGACCCTCATCCATCATAACTATTTATTCTGTTTTACTTTACTAATAAGAAATATCTGTTCCTTTTATTCACTAGTCCTACACCTAAACACCATGGTTCTATGGATTGTAAATTGGTTATCACTGATTTAACAGCTAATATCCACACAAAACATAAACGTGATTATGTACCATATTTGTCTTTATGGGTCTGGGATACCTTATCTAGAATGATTTTTTTTCCTGTTTCTGTCTATTTACCTGCCACTTTCATGATTTCCTTTTTTTTTTTAATGACTGAGTGATATTCTATTGTGTGTGTAAATATTCCACATTTTCTTTTTTTTTTTttttttctttttcaggtggttagtttttctttttttttccattttttattaggtatttagctcatttacatttccaatgctataccaaaagtcccccatacccacccacccccactcccctacccacccactccccctttttggccctggcgttcccctgtactggggcatacaaagtttacgtgtccaatgggcctctctttccagtgatggctgattaggccatcttttgttacatatgcagctagagtcaagagctccggggtactggttagttcataatgttgttccacctatagggttgcagatccctttagctccttgggttctttctctagctcctccattgggagccctgtgatccatccattagctgactgtgagcatccacttctgtgtttgctaggccccggcatagtctcacaagagatagctacatctgggtcctttcaatacaatcttgctagggtatgcaatggtgtcagcgtttggatgctgattatggggtgggtccctggatatggcagtctctacatggtccatcctttcatctcagctccaaactttgtctctgtaactccttccatgggtgttttgttcccaattctaaggaggggcatagtgtccacacttcagtcttcattcttcttgagtttcatgtgtttagcaaattgtaccttatatcttggaaatcctaggtttggggctaatatccacttatcagtgagtacatattgtgtgagttcctttgtgaatgtgttacctcactcaggaaactccaaagtttctgcaaggcaaaagacaccgtcaataagacaaaaagaccaccaacagattgggaaaggatctttacctatcctaaatcagatagggggctaatatccaacatatataaagaactcaagaaggtggacttcagaaaatcaaataaccccattaaaaaatggggctcagaactgaacaaagaattctcacctgaggaataccgaatggcagagaagcacctgaaaaaatgttcaacatccttaatcatcagggaaatgcaaatcaaaacaaccctgagattccacctcacaccagtcagaatggctaagatcaaaaattcaggtgacagcagatgctggcgtggatgtggagaaagaggaacactcctccattgttggtgggattgcaggcttgtacaaccactctggaaatcagtctggcggttcctcagaaaattggacatagtactaccggaggattcagcaatacctctcctgggcatatatccagaagatgccccaactggtaagaaggacacatgctccactatgttcatagcagccttatttataatagccagaagctggaaagaacccagatgcccctcaacagaggaatggatacagaaaatgtggtacatctacacaatggagtactactcagctattaaaaagaatgaatttatgaaattcctaTCCACATTTTCTTTATTGCTTTTTCTATTGTGGAACATCTAGTTTGTTTTTCATTTCTGGCTATAGTGGCTAGAGCAGCAATAAACGTGTTTAAACAAGAATCTCTGTGGTAGCATGAAACATCCTTTGGAATCTTGAGGTAGATCAATTTCCCTCTTCCTAAGGAAATACCACACTGATTTCCATAGTGGCTCTACCAGTTTGCACTCCACCAGCAGTGGATGGGTGTTCCCTTTATTCTACATTCTTGCTAGCATGAGCTGTCATTTTTTTATTGATCTCTTCCATTCTGACAGGTGTAAGATGAAATCTCAAAGCAGTTTTGATCTGCATTTTCTTTATGACTAATGATGTAGAACATTTCTTTAAGTGTTTCTCAGCCCTTTGAGTTTCTTCTCTTGAGAATTCCTTGTAAAGATATATAACCCATTTTTAATTGAGTTATTTGTTTTCTTGATATCTAGTTTTCGGGGGTTTTTCCCCCTCTTTGTATATTTTGAATATTAGTGCAGGGCAGAGGGTGCCTGGGGAATAAAAGGGAGTGGGGGAAAACCCGAGTCCCTCCAGAGTTCCAGTGCTCTGGGTGGGCAGACAAGGAATGACTGCAGCATGCTTTCCACACAGCCCTGGTGGATGTCTGGCTGTGGGAAGTTACGGACCCAGCCCTCGGGGGTGGACATGGGGCAGTCTTAGACAACAGGTTCTCAGTCTCTGGCATCCCAAGCTGGATATTGCGGAAGAGCTGAGAACAAATGGGGGCCCTaAGGGGCAGCTTGGTCAGCCCCGAGGCATAGGGAGGAAAGGGCAGGGGGAGAGGGATGTGCTGGGTGGTTCCCATGCAGGTGAGAGCCCTTGGTCCAGTCCGTGACTGGAGTGCAGGAAAGCCTTCTGGGGGAAGGTTAGACGCAGCTGTTAGGGGAAAGCCTATCCAGTCTTTCAAGCACCACGGGCCTTGATgagagagagaGAGAGAGTCTATGGTTTTAAGTTTTAGAGCTTTATTGTAGAAAGGCAGGGG	PASS
e76a7f3d-a9c6-4223-a28f-e4728c256773	chr1	121458971	121458986	+	SINE	B2	1	215	215	FALSE	96	84	MEF|7,miPSC_CTRL_1|14,miPSC_CTRL_2|8,miPSC_CTRL_3|4,miPSC_CTRL_4|8,miPSC_CTRL_5|6,miPSC_CTRL_6|5,miPSC_LAM_1|12,miPSC_LAM_2|6,miPSC_LAM_3|8,miPSC_LAM_4|7,miPSC_LAM_5|3,miPSC_LAM_6|8	chr1_121458795_121459176_SINE_129S1_SvImJ,C57BR_cdJ,C57L_J,DBA_1J,DBA_2J,LP_J,NOD_ShiLtJ,NZB_B1NJ	AGAAAGGCAAAGGCAG	CTGTTTGTGTACAGGGTCAGCTCTTTCCTTCCACCTCCATGTGGGCTCTAGGATCGAACTCGGGTCTTTGAGCTTGCATGAAAGCACCTTTACCCACTGAGCCATCTCACCTGCCTCTGGTGGTGTGGTGGTGTTTGGCTTTGTTTATCTGCTTGTTTGGGGTGATTCTCTGAGGTCATCTCTCTCCCACAAATGAAACTAGTGTTTCAGAAGCTACCGAGTCTGTTCAGCATTCCTTCTGCTGCTGAGAATTGAGTATGTTTTTCCAATTCAGAGACCATTCATACCAGGGACATTATTTTGAGAGGGAGCAGGAACTGTATAAAATTAAAGTGCATAGCCCCTTGCTAAAAATTGTTAACAAAGGCCTGGAGAGGTGGCTTGTTTGGTAAAAGTGCTTGCTTTACCATCACGAGGACTGAAATTCAGTCCCAAGAGCCCACACAAAACCCACAGTACAAAACTGCCTGTGATTGGCATTCACTTGTAACTCCAGGGCTAGAAAGGCAAAGGCAGgggctggtgagatggctcagtgggtaagagcacccgactgctcttccgaaggtccagagttcaaatcccagcaaccacatggtggctcacaaccatctgtaacaagatctgacgccctcttctggagtgtctgaagacagctacagtgtacttacatataataaataaataaatctttaaaaaaaaaaaaaaaaaaaaaaaaaaaaaaaaaaaaaAGAAAGGCAAAGGCAGAAACACCCTGGGGGCTCCCTGCGGCCAGCCTCGTCTAACGGGTGAGCTGCAGGCCAGTGCAAGACCCTGCCTTAAAAATGAGGTGGACACACTCACACACACTCATGAATGATAAAGGATTGTGCTGAATCTGTCTACACTGTGGAGTAGCTGGGAGCTCTCAGGAACTGAATCATGGGACTCAGTCACTCAGACTCCAGACTATGACCTGGAACTACAGATTTAAGTCACCCTAAATTCTGGGTTCCAGTGTGGAAGCAGTTTCGTATCTTAAATCCGGGCTCTTTTCATATACACTGGTGGAAACGTTAGGTAGGCTCAGGGTTACAGCACACTTAGAGAAGTCACAGCCAGAGGCCTTGGATGCCATCTCATAACTCTTACCCTTTTGGTTGGTGGAAAAAAAATTTTTTAAATAGTTTATTCTTGAATCAAATATATGTTACTAAGGCCCTGGAACATGAATTCCTACATGGAAATGGTTTCCTGAAACTACAGAACAAAAGGCTTTTTTaAAATTAAAACTACATCAGGTAGATGTGTTAACAAACCAAGGAGATGTGCTATGGGCAGAGATGCTGCTGTCCGGTGACATTCTTAGTGGAAGCAGGTGGTATGCTAAATTCATTTCATCAGGTTGTATCGGATTAGAGGTGGGCAGTGAATGACTGTGAAAAGACTTAAGGATATCACCAAGGTAGTTCAGCTCTGGATCCTCCACATTCCAACCCTCCACAATCCTGAACTTCTAGGTCTACCTTGTAAAAGGTTAGCTCTGATGTGGCTTTTCCTGTTAACTTGGCAGCACTGACTAATCTGCAGAGGCTGCAGTAAGGTCCTTTACAGGACTGTGTGGAGACCCAAACTTTAGCCTTAGGTTGAATTCCCTGTACTTTGGCCCACTGTCCTGCAACGTCTGCCATGTCTGTTTTGGTCTTTTCCAGTTCTATTGCAAAGTTAGGCAATGTTTATAACATCTTA	PASS
d5810d4d-ccb8-42e3-9da8-994cff91667b	chr1	121789388	121789393	+	LTR	IAP_LTR	0	337	7093	FALSE	134	56	MEF|3,miPSC_CTRL_1|20,miPSC_CTRL_2|14,miPSC_CTRL_3|14,miPSC_CTRL_4|7,miPSC_CTRL_5|7,miPSC_CTRL_6|9,miPSC_LAM_1|11,miPSC_LAM_2|13,miPSC_LAM_3|3,miPSC_LAM_4|10,miPSC_LAM_5|12,miPSC_LAM_6|11	NA	CTGGAG	CTTTGACAAGGGAGCTAAAACCATCCAGTGGAAAAAAGATAGCATTTTCAACAAATGGTGCTGGCACAACTAGCTGTTATCATGTAGAAGATTTTGAATTGATCCATTTCTATCTCCTTGTACTAAGGTCAAATCTAAGTGGATTAAGGAACTCCACATAAAACCAGAGACACTGAAACTTATAGAGGAGAAAGTAGGGAAAAGCCTCGAAGATATGGGTACAGGGGAAATGTTCCTGAATAGAAAGAACAGCAATGGCTTGTGCAGTAAGATTGAGAATCGATAAAAGGGACCTCATAAAGTTGCAAAGCTTCTGCAAGGCAAAAGAACCGTCAACAAGACAAAAAGACCACCAACAGATTGGGAAAGGATATTTACCTATCCTAAATCAGATAGGGGACTAATATCCAATATATATAAAGAACTCAAGAAGGTGGACTCCAGAAAATCAAATAACCCCATTAAAAATGGGGCTCAGAACTGAACAAAGAATTCTCACCTGAGGGATACCGAATGGCAGAGAAGCACCTGAAAAAATGTTCAACATCCTTAATCATCAGGGAAATGCAAATCAAAACAACCCTGAGATTCCACCTCACACCAGTCAGAATGGCTAAGATCAAAAATTCAGGTGACAGCAGATGCTGGTGAGGATATGGAGAAAGAGGAACACTCCTCCATTGTTGATGGGATTGCAAGCTTGTACAGCCACTCTGGAAATCAGTCTGGCGGTTCCTCAGAAAATTGGACATAATACTACTAGAGGATCCAGCAACACCTCTCCTGGGCATATATCCGGAAGATGTCCCAACCGGTAAGAAGGACACATGCTCCACTATGTTCATAGCAGCCTTATTTATAATAGCCAGAAGCTGGAAAGAACCTAGTTGTTTCTCAACAGAGGAATGGATACAGAAAATGTGGTACATTTACACAATGGAGTACTACTCAGCTATTAAAAACAATGAATTTATGAAATTCCTAGGCAAATGGATGAACCTGGAGtcttattagacgcgttctcacgcccggccaggaagaacaccacagaccagaatcttctgcggcaaaactttattgcttacatcttcaggagccagagtgcaagaagcaagagagcgcgagaacgaaaccccgtccctattaaggagaattctccttcgcctaggacgtgtcactccctgattggctgcagcccatcggccgagttgacgtcacggggaaggcagagcacatggagtagagaaccaccctcggcatatgcgcagattatttgtttaccacttagaacacagctgtcagcgccatcttgtaacggcgaatgtgggcgcggctcccaacatctccccctttccttttaataagagcaaataggccacccatattaatgagagtggagatagaggtcaaatccccagtgtgtaggtaaaggagccatgtacaggattagctcttaggctcacaggcttttacccagagcaaccctgacctgctcccgtgtcgttttgcctgggggaagggaactaggacactgaaccttcatgaaagatgacatgtctccctagaataggctcatatatgccgcagagcctttccattgcagtgcttagccgtgcaactctctcgggctgctgaagcacactcactctatcccgtgcaatgagtctagcctcgtgagatgtaagagctgagtggccagcgacctattgcctaggcatagataaccatatatcagggggagctccatgttctagtcctgcaagcgcctgggcaataaccaccttgtctctcctagtttgggccttaagcttacagaccaatcaaagaagcaacactaatccacagcaaagtgtatctccaaataatattaatcccacccattttttaaagaaagaaaatgctgaggagatccaattgggtaatcctttggtcagcgacaggtccaagcgcgtggagttgacctgaagtctcaattcccgaaggatctgttcaaattcagccatccaattctgtaacatatactgaaaaagactttttgacaaattagctgccctagtaaatttaacatactgaatggaaataacacacaatcccggaaacttttgttcacatccctgctgagttatttgtcataatacatctagttgtatctggacaagatctatgagttgattaaccagcatgagacctctctgtatcttgacattagctgaggcctgtttatctatgactgtagtcactgaggctgacaaagtgttaatggtgtcagtcgtctggacctgtccagacagagccaaggctgtctgaattaaggctaaacccagttcctagttagtggtaaaaaagcaggagaatacttgagcattatacatcaccgtcattgggagtggaaatgtcgacattatcccccaacgctgctctctctttattattgacgccctggacatcaccaagacgagggacattagtattcccttggtcagtctggatttttcgggtgagtctttctggtatccaaaatgggttgtcttcattctgtgggaaaacacagacagctcccctggatcttatcaagataggatccgggccataccatttattatcaaggacatttttccatttaaccatctcattgggcctatctggctctgaacaatgacgttcagccgcagtatggccatgagcatcaatatttaaaaaattgagtgtaaagagtgccatagacacagacactcttggtgctcggggtacagtctcctcaaaagttcccctcttctgttttataagataggctttgagggtgcgatgcgcacgctcaacaataccctgtccttgagggttgtatggaagtccagtcaggtgggttacgtccatctgacggcagaactgctgaaatttttgagacgtataagctggtccattatcagtcttaaggagtctgggtttcccccaagcactccatgtctcaagacaatgttgaatcacatgtgaggctttttctccggttaacggagaagcaaacatgatgccagaacatgtgtcaatggacacatggagatattgaagttttccaaaggaagaaacatgtgtaacatccatttgccagacctgtagaggtcgaataccgcgtgggttaattcccacatgaggaactggcaagaactcacagcagctttgacattgagtaacaatgtcacgggcttcttttcttgtcagggagaaacgactgcgtaatgtttcagccgtcacatgaaaattgttatgaaaatttcttgcagcctctaccggggatgatagggcagcagccaccactttagtggccttatctgccaaatcatttcccagagccatggggccaggtaggcctgaatgggctctaacatgagtaatataaacaggagatcttctagataacaaaactaattgtatctgctgaaaaatattagcaactctactggaaggcttaatcactccagccacttctaaaagatttactgcattaaccacataacaggaatctgacacaatattaaggggttctaaaaaggtttttaaaacttctaagaccactaaacattctaccacttgaggtgaattttcattatattgtttggataccactttaccattagccacataggcacctatgccagtttttgatccatcagtatataccacaatcccatttttaagtgggtttcttactgttatttgtggaaaaacaacagattgattttgggcaaactgtaagattggatgttttggataatggttatctatttttcctgaaaaggaggtaactaaaactgcccaatcactagatgtggctgccaaggtttgaacctgtgcagcggtataaggtacaattaaaagatatggactttgcccaaagtgggtgattgctgcttttaggcctttaagggcaagctgtgcaattgcatcaggataccaatctattattttagctggggatacgtttggatggatccacaacaatggcccattctgccacaaaactgcagttggcaattgtgctgtcttaaagacacacaaactgaaaggttgcgaatcctcaatacgttgtaattgtgcattctgtaaggccttttccactttttgtaaggcctggttagcagctagagtaagagtcctagggaaggagatatgaggatctccttctaaaatactaaacaaaggccttaactcagcggaaggaatctttaaaaaaggtctaagccaattaatatctcccaacagcttttgaaaatcatttaaggtatggaggtgatctcttcttatctctaccttttggggcacaatcttatctggggacaccacagagcccaagaattgtcctgtatcagaaatttggaccttttctgtggctatctgtaaaccccactgacttaaagttttaagtagaaaaggatatgccttttgtagcatggtaaggtctttatggcacaggaggatgtcatccatgtaaaggagcaaaattaaagaggggaattgttccctcactggcaaaagagcttcttgcacataaagttggcacattgtaggactattggacattccctgtggtaagaccttccattgatacctcttatcaggttccatgtgattaatagaggggatggtaaaggcaaatctgggcctatcccttggacacaaaggtatagaaaagaaacaatctttaatatctataataattaaattccagccacgtggtaaggcggaaagtcacagggagacccctctgtactgggccaaataagttcatttgctcattaatggctctgaggtcatggagcagtctccactttcctgactttttcttaattacaaaaattggagtattccaaggtgaggtagagggttcaatatggcctaattttaattgttcctctaccagttgaatcacagcttctagtttttcagaggataggtgccattgaggaacccacactgggtcccctgttttccatggtatgggtcgtgctgccccaatggccgctaaggaaaacccagaccctgtctgtcttggtttccattaggtgagatgggctctatccttccctgttcttgatgtcctaacccttttccttctttataacccatctttgccatgatattttttgctttagttgaataccctcccgatggggcgttttcattggacaaaataaggcccaaatgctgcataatatcccttccccagaggttaaccgggagtgggagcacataaggtatgaatttcccttgctgtccttcagaggattcccacgtcaaggcaatggagcttatagtgggacatgattgatatcctaggccctgtaatgaatgagatgactctgtggtgggccatgctttgggccaccaatgtgtagagattatacttttatctgctccggtatcaaggatgccttcaaactcttttccattaatcttaaggcggagcttaggtctatcatttaaagatacaaccaaataggcagaatcatttcctgaggagcccattttctttatctcaggtcctgcagatttttccctggtattatcagggaggagcagcagctgaactatcctatctcctttactaatagaaaaaacgcccttagggcttgagcacaggacctgtatttcaggggaatgttgacaatccataactccagggtggactactaagccctgcaaggtgagtgaaccccggccgagaataaggcccatggttcccgggggcaaggatggtataggctccactggcaccggctgaatactcatttgaggcattaataggaagtcggaggcggcacgcaggtccacccttgtgggtcttcctgggtcgcctctctgactgcttcctgggtcctgacaaaccggttcccatatctttgagggccctgggaccgagggcccgatgacccgtttttggcacatcagttgattgactatcaggtgggggaaggactctgccctttatatccctcacagagcgacactggtcagctctatgataacccttgccacacttagagcaaagagtgagagtccctccctgtttatctggagctctgcaatctttcttaaaatgcccaggctttccgcaattaaaacatgtcctctgatcatttctgcccatggagcggttctgagattggaggatggcggccgctaagcctgcattggtgagaggtcccccaagctctcgacagaccctgagccagtcttgtaagcctttgttctttcttggggctatggccgctcggcactcctttgtggcttgctcatagattagctgttctatcagaggcgcagcttgctctgactctccaaaaatacgctctgctgcctctgtcattctggccacaaaatctgagaaggattcctgaggtccctggacaacttttgttaattgaccagtggtttcacctgctcgggagagcgccttccaggccctaatagccgtggaagaaatctgggcataagctccccaatggtagtttgtctgatcagcagaataagctccctgacccgttaacaagtcaaaagtccaatctctctgctctggagtcaaagcagctgcgtttgctcgggcctgcgcttgtgcagtttcatgccaaagagctctccattccatatatttgcccatactagggagagcggcttttacaaccgtttgccagtcagcaggagttagtgccatgccggcgagcctgtctaactgcaccaaggtaaaattagcattggttccatatttacggaccgactcggcaagctctttaatttgtaagtattctaccggagcgtggacacgcccaccctcggctccttcaaagaccggaaatgcctgttgtattttcctttgttcctctctgggaatgaatgagtctgcgcactgcctctctgcgcactgcctctctgcgcagggctgacgcactacgcagggcggggactccgcatagggcggaccttgaagccgactgccctgaggccaatcagcaaactggccttcgccagccgcttttggcttccttaactgattagctagcactttacctggctggtacccttttttctcataatgagctgcttcttcctcccagtctgtttcttcagaggagaattcatcatctgattcagagctaccaagagctggctccccgagcccatccagcgatgagcacaggctccttttcctagagacctccgctaattgatctttcttcttttccctttttcctctttttcttctaatctctctccaggtattcctacctaaccttaacttttcctcgggttcaagacccttggaaaggcctgtatacttattttgtgtaccatatttcctctttgttcctactctctctccccactttacttctgatagcttgtcctgaatttcctctagaatccgccctgccttaaccacttgataacatgtgaaaaggaacaaaagggcttctaacattagaaaaaattcaaggccaaacataacttgtaaagccatttcccactttacttctgatagactgtcttgaatttcgttagaaagttcaagatcagacttacctcgtaaagctgtactcactggtactctcgttccccagctgaaaagttctgaattcatacagttgaatccttcttaacagtctgctttacgggaacctttattaccgcgacccgcagttctggttctggaatgaaggatcttccttgcgccagtcccgagtttttctcgtcccggaattcggcaccaattcttattagacgcgttctcacgcccggccaggaagaacaccacagaccagaatcttctgcggcaaaactttattgcttacatcttcaggagccagagtgcaagaagcaagagagcgcgagaacgaaaccccgtccctattaaggagaattctccttcgcctaggacgtgtcactccctgattggctgcagcccatcggccgagttgacgtcacggggaaggcagagcacatggagtagagaaccaccctcggcatatgcgcagattatttgtttaccacttagaacacagctgtcagcgccatcttgtaacggcgaatgtgggcgcggctcccaacaCTGGAGGGCATCATCCTGAGTGAGGTAACCCAATCACAAAGGAACTCACACAATATGTACTCACTGATAAGTGGATATTAGCCCAGAAACTTAGGATACCCAAGATATAAGATTCAATTTGCTAAACGCATGAAACTCAAGAAGAACGAAGACCAAAGTGTGGACACTTTGCCCCTTCTTAGAATTGGGAACAAAATACCCATGGAAGGAGTTACAGAGATAAAATTTGGAGCTGTGATGAAAGGATGGACCATCTAGTGATTGCCATATCCAGGGATCCATCCCATAATCAGCTTCCAAACGCTGACACCATTGCATACACTAGCAAGATTTTGCTGAAAGGATCCAGATATAGCTGTTTCTTGTGAGACTATGCCGGGGCCTAGCAAACACAGAAGTGGATGCTCACAGTCAGCTATTGAATGGATCACAGGGCCCCCAATGGAGGAGCTAGAGAAAGCACCCAAGAAGCTAAAGGGATCTGCAACCCTATAGGTGGAACAACATTATGAActaaccagtaccctggagctcctgtCTCTAGCTGCATATGTATCAAAAGATGGCCTAGTCGGCCATCACTGGAAAGAGAGGCCCACTGGACTTGAAAACTTTATATGCCCCAGTACAGGGTAATGCCAGGGCCAAAAAGGGGGAGTGGGTGGGTAGGGGAGTGGGTTGGGTGGGTATGGGGGACTTTTGGGATAGCATTGGAAATGTAAATGAGGAAAATACCTAATaAAAAAAAAGATTAAAAACAGTTTTCTGCAGTGGGAGAAATGATCAGGGATCAGGCATGGTGTAGAACTGCAGAGAAGGCTAAATAGTAAGCCCCAGCTAATTCTTCGTCTTAAAGTCGGGGCCTTATCTTCAACTGAGGAGCCATGAGAGTTAATCTTGGTTGGCATTTTGATTGCCTCTGGAAACAAATAACAGAAACCTTCTAGAAAAGTCTATGAGGGAATTTCCAGGGAGGATTAGCTACAGATTGAAGGCCCTcCCCCTATGTGGTCAGCACCTTCC	TEMapTooLong
32e3fd7e-5101-46ec-9a6a-eea83f54d2f9	chr1	121811482	121811494	+	L1	L1MdTFI	5303	7406	2101	FALSE	132	83	MEF|7,miPSC_CTRL_1|13,miPSC_CTRL_2|13,miPSC_CTRL_3|13,miPSC_CTRL_4|4,miPSC_CTRL_5|4,miPSC_CTRL_6|8,miPSC_LAM_1|9,miPSC_LAM_2|11,miPSC_LAM_3|14,miPSC_LAM_4|12,miPSC_LAM_5|10,miPSC_LAM_6|14	chr1_121811303_121811673_L1_129P2_OlaHsd,129S1_SvImJ,BALB_cJ,BTBR_T__Itpr3tf_J,LP_J,RF_J,SEA_GnJ,WSB_EiJ	AAGAGTGTGTACT	TTCATCTGCAAACTTAAGCTTTTAAATGATCTGTGATGTTCAGTTAAGAAGCAGTTGTGAAATATTTCCTCTGAGCCAATACATACCATATTAAGGAGAAACTCCTTAAGAGTCAGGAAGTAAGCAATTCACATATCCCAGGAATGCCCTGAAACTTACAAGATAAACAAGGCTCCTACTTCCCCAAGTAAAGGACTGAGTAGATGCTCCCTGGAAGAGACAGTCTTCACCTGTTGAACTATCTGTGAGTTATGCAGTAAGCTCCAAGGTTAACAATTTTATGAGTCTTCATTAATAGTGGTGTGACTACTCAATGCAAACTAATAAACTTGTTGGTTCACCAAGTTGGACTTTGGTGGTATCCTTACTTTGGTCTGCTATCAGTTTCTTATCTAATGACTCTATTCTGAGACCTTAACATTTTCTCATGCTTAATGTCTTCATAGTTTCCTTCTTGACTACTTTATCCTGCTTAAATGACAGGTCTGTGAAGGCAATGTTTTTTGTGATTTTTTTAAACTGCTGTGCCTCATAATTAGAGTAGTGAGGCCCCATGGCAAACAACAGTGGTCAGGAGGTTTCTGATCCCTTCCCATCCTTTCGCAAACTACTTTTGATCTTTGGACCATGAAGCATTGAAATAAGTGAGCTTTAGTTTAACAAAGAACATGTACTCACAAGATTCTAAAGAGAAAATAAATACAAATAGCTAGGTGCAGATGTAAGGCCACCTGGTACTGCACAATATCTTTCTTTTCTTAATCTTTAGAGGGGTCAGGGTAATCTGGTACCCAGAATCTAGGAAATCTTGTTTCTTCTTAAGCATTCTTAACCATCCTCTGGATCTTCACATGGTTTCTTTGCTGTTGCTTGGATATTGTATTCATGCTCTGAGCTCATAATTATACTTAATTTCTTTGGCTCAGTGTAGCATAGGGCCATATGTTAATTTTAAAGATAAGAAGAAGGATACCTGTAGCTAGAGAGGTGACTTATCAGTTAAGAGTGTGTACTcccatgctcatggattggcaggaccaacattgtaaaaatggctatcttgccaaaagcaatctacagattcaatgcaatccccattaaaattccaactcaattcttcaacgaattagaaggagcaatttgcaaattcatctggaataacaaaaaaccgaggatagcaaaaactcttctcaaggataaaagaacctctggtggaatcaccatgcctgacctaaagctttactacagagcaattgtgataaaaactgcatggtactggtatagagacagacaagtggaccaatggaatagaattgaagacccagaaatgaacccacacacctatggtcacttgatcttcgacaagggagccaaaaccatccagtggaagaaagacagcattttcaacaattggtgctggcacaactggttgttatcatgtagaagaatgcgaatcgatccatacttatctccttgtactaaggtcaaatctaagtggatcaaggaacttcacataaaaccagagacactgaaacttatagaggagaaagtggggaaaagccttgaagatatgggcacaggggaaaaattcctgaacagaacagcaatggcttgtgctgtaagatcgagaattgacaaatgggacctaatgaaactccaaagtttctgcaaggcaaaagacactgtctataagacaaaaagaccaccaacagactgggaaaggatctttacctatcctaaatcagataggggactaatatccaacatatataaagaactcaagaaggtggacctcagaaaatcaaataacccccttaaaaaatggggctcagaactgaacaaagaattctcacctgaggaataccgaatggcagagaagcacctgaaaaaatgttcaacatccttaatcatcagggaaatgcaaatcaaaacaaccctgagattccacctcacaccagtgagaatggctaagatcaaaaattcaggtgacagcagatgctggcgaggatgtggagaaagaggaacactcctccattgttggtggaattgcaggcttgtacaaccactctggaaatcagtctggcggttcctcagaaaattggacatagtactaccggaggatccagcaatacctctcctgggcatatatccagaagaagccccaactggtaagaaggacacatgctccactatgttcatagcagccttatttataatagccagaaactggaaagaacccagatgcccctcaacagaggaatggatacagaaaatgtggtacatctacacaatggagtactactcagctattaaaaagaatgaatttatgaaattcctagccaaatggatggacctggagagcatcatcctgagtgaggtaacacaatcacaaaggaactcacacaatatgtactcactgataagtggatactagcccaaaacctaggatacccacgatataagatacaatttcctaaacacatgaaactcaagaaaaatgaagactgaagtgtggacactatgcccctccttagaagtgggaacaaaacacccatggaaggagttacagaaacaaagtttggagctgagatgaaaggatggaccatgtagagactgccatatccagggatccaccccataatcagcatccaaacgctgacaccattgcatatactagcaagattttatcgaaaggacccagatgaggctgtctcttgtgagactatgccggggcctagcaaacacagaagtggatgctcacagtcagctaatggatggatcacagggctcccaatggaggagctagagaaagtacccaaggagctaaagggatcttcaaccctataggtggaacaacattatgaactaaccagtacccctgagctcttgactctagctgcatatgtatcaaaagatggcctagtcggccatcactggaaagagaggcccattggacacgcagactttgtgtgccccggtacaggggaacaccagggccaaagggggagtgggtgggtaggggagtgggggtgggtgggtaagggggacttttggtatagcattggaaatgtaaatgagctaaatacctaataaaaaatggaaaaaaaaaaaaaaaAAGAGTGTGTACTGTTCTTCCAGAGGATATCATTTCCATTACCAGCACCCACATCAGGTGGCTATAACCACCTATAACTCCAGCTCCAGGAGATCTGATGCCCTCTTGGTGTAGACTTTCTGACCAGAGAAATGGGACACCAGTGCTCTTTTACAGGAAGCAATTTATTTCATGCTAGAGCATGTTTGTGAGTTTTTCCCTCAAAGGCAGAGATGACTTTTAAATACATTTTTTGGGGGCTCTTAGATTCTTATTGGGTACATTAAACTGCTGAGCAGGGGGACTACAAGGCTGAAATGGGAGTGTGAGGACAAGGAACAGGGATTGCAGGAGAGATTTGGTGAAGTTGCAAAAGCACTCAAGGACATTGACTAATTTTCCTGGGTGTTTTCTGTTCTTCTACTTAAGTATTGCTGAGAGTAGGGAGGGAAGACCCATTGTGGTGGTCTGAATATGCCGGGCCAATGGAAACTGGCACTATAAGGAGATGTGGCCTTATTGGAGGAGGAGGTCTAGCTTCATTAAAGGAAGTGTGTCACTGTGAAGGTGGGACTTTGAGGTCTCATATATATGCTCAAGTCTGGCTAGTGTGATCTAGATGCTCCTCCTGGCTGCCTGCAGAAGACAGTCTCTTAGCTGCCATCAAATAAAGATGTAGAACTCTTATCTCTTCCAGTACCATGTATGCCTAGATGCTGCCTTGATGGTAAAAAGCTGAACTTCTTAAACTGTATTCCAGCCCCAATTAAATATTCTTTAAAAGAGTTGCCTTGGTCATGGTGTCTCTTCATAGCAATGAAATTGTAACTAAGACATCTGTCATTCTCTGGCCTCCAAGGCCATGTGGTACATATAAACTCTTCCCCCTTACCCTCTTCCCCTGTGCGCGTGcacacatacacaCACACACACACACACACACACACACACACACACACACACACACACACACAGAGCTCTTCTGAAACAAAAAAGGATTCCTTAAGTCATCTTAACATTGAGGCCTGTAATTAGGGTGGG	PASS
442116d2-ef18-4cc5-a51f-524ac7f02b06	chr1	121894795	121894806	+	L1	L1MdA	0	6615	7227	FALSE	120	34	MEF|5,miPSC_CTRL_1|12,miPSC_CTRL_2|4,miPSC_CTRL_3|12,miPSC_CTRL_4|12,miPSC_CTRL_5|9,miPSC_CTRL_6|8,miPSC_LAM_1|15,miPSC_LAM_2|11,miPSC_LAM_3|10,miPSC_LAM_4|12,miPSC_LAM_5|4,miPSC_LAM_6|6	chr1_121894533_121894970_L1_AKR_J,A_J,BALB_cJ,BTBR_T__Itpr3tf_J,BUB_BnJ,C3H_HeH,C3H_HeJ,C57BR_cdJ,C57L_J,CBA_J,DBA_1J,DBA_2J,I_LnJ,LP_J,NOD_ShiLtJ,NZB_B1NJ,RF_J,SEA_GnJ,SJL_J,ST_bJ	AAGAAATTTCCA	TGCCTTTTAGCCACATTTAATCAGGGTCCACAGAATACCTTCTATCAGAGTATCTTCGTAACTAGGCAGTACGAATGGTGTACTGTTTTCAACCACACGGAATGAAGGATTTGAGATTTGACACAAAACAACAGTAACTGGCAGTGGTTCTGACATTAGCAGCAGACTCCTGCCTATACCGGAGATTTCCACTGAACCCAGTGGATGGTAGGCAGTGTCTCTTTCCACACTCCCAATAGGATCTGGACAAAGACAAACTCTCATCTGTCATGGCCAAGTCACAGAAAGTGGCACTGGAGGGCCGGAAGAGTTAACAACCATGAACTTCTGGGAGCTGTCTTCTCACAGAACTTGTCACGGTGCTAATATTTGGAAACAAGCTGTCCTTCCCTAGTACATAGCCTCTTATAGCTCCCAGTAGACAATGATGAAATCCACATTTCAAACATCTGTCGTTCCTACAGTGTCATGAATATTGGCAAGTCTTTTTTTCCCTCTCTTTAGCATTCACTTTGCAACTGATTAATGGATAGAAAGCAGTTATCACTATAGAGCAAGTGCAGTGACCATCCTTGATGCTATACAATTTAATCTAGAAAATTCCTTGCCACTGAAGTAGTTCTAATGAGTTTTAGTCACTTATCATTGCAATGAATGCATAACTAGCATAGGTTTTAAATTTTATAACAAAAATGTAGCATTTACTAATTACAAATATAAACTTACCAGTATAAAAGTATTTTCCCTGCTTTATGCATATCTGGCCATTCATTTTATTTTTATGTTTATTTAAAAACTTATATTtgTGTGTGTGTGTGTGTTCATGCTCATATGCTTAAGGAGGCTAGAAGAGGGTCTCTGATCCCCTAGAGCTGGACGTACTTGTGAACTGTTGGATTTAACTAATAGGAATGACACGCAGGATCTCTGGAAAAACAGACATGACTTTAAACTGTTGAGCCATCTGCCCAGTCCTACATCTGAATAtTTTTAAGAGACAATAAGAAATTTCCAgagccccgggctaccttgccagcagagtcttgcccaacacccgcaagggtccacacaggactccccacgggaccctaagacctctggtgagtggatcacagtgcctgccccaatccaatcgcgcagaacttgagactgtggtacatagggaagcaggctacccgggcctgatctggggcacaaatcccttccgctcgactcgagactcgagccccgggctaccttgccagcagagtcttgcccaacacccgcaagggtccacacgggactccccacgggaccctaagacctctggtgagtggaccacagcgcctgccccaatccaatcgcgcggaacttgagactgcggtacatagggaagcaggctacccgggcctgatctggggcacaagtcccttccgctcgactcgagactcgagccccgggctaccttgccagcagagtcttgcccaacacccgcaagggtccacacgggactccccacgggaccctaagacctctggtgagtggatcacagtgcctgccccaatccaatcgcgcggaacttgagactgcggtacatagggaagcaggctacccgggcctgatctggggcacaagtcccttccgctcgactcgtgactcgagccccgggctaccttgccagcagagtcttgcccaacacccgcaagggtccacacgggactccccacgggaccctaagacctctggtgagtggatcacagtgccggccccaatccaatcgcgcagaacttgagactgcggtacatagggaagcaggctacccgggcctgatctggggcacaagtcccttccgctcgactcgagactcgagccccgggctaccttgccagcagagtcttgcccaacacccgcaagggtccacacaggactccccacgggaccctaagacctctggtgagtggatcacagtgcctgccccaatccaatcgcgcggaactcgagactgcagtacatagggaagcaggctacccgggcctgatctggggcacaagtcccttccgctcgactcgagactcgagccccgggctaccttgacagcagagtcttgcccaacacccgcaagggcccacacgggactccccacgggaccctaagacctctggtgagtggaacacagcgcctaccccaatccaatcgcgtggaacttgagactgcggtacatagggaagcaggctacccgggcttgatctggggcacaaaccccttccactccactcgagccccggctaccttgccagctgagtcgcctgacacccgcaagggcccacacaggattccacacgtgatcctaagacctctagtgagtggaacacaacttctgccaggagtctggttcgaacaccagatatctgggtacctgccttgcaagaagagagcttgcctgcagagaatattctgcccactgaaactaaggagagtgctaccctccaggtctgctcatagaggctaacagagtcacctgaagaacaagctcttaacagtgacaactaaaacagctagcttcagagattaccagatggcgaaaggcaaacgtaagaatcctactaacagaaatcaagaccactcaccatcatcagaacgcagcactcccaccccacctagtcctgggcaccccaacacaaccgaaaatctagacccagatttaaaaacatttctcatgatgatgatagaggacatcaagaaggactttcataagtcacttaaagatttacaggagagcactgctaaagagttacaggctcttaaagaaaagcaggaaaacacagccaaacaggtgatggaaatgaacaaaaccatactagaactaaaaggggaagtagacacaataaagaaaacccaaagcgaggcaacgctggagatagaaaccctaggaaagagatctggaaccatagatgcgagcatcagcaacagaatacaagaaatggaagagagaatctcaggtgcagaagattccatagagaacatcgacacaacagtcaaagaaaatacaaaatgcaaaaggatcctaactcaaaacatccaggtaatccaggacacaatgagaagaccaaacctacggataataggaattgatgagaatgaagattttcaacttaaagggccagctaatatcttcaacaaaataatagaagaaaacttcccaaacataaaaaaagagatgcccatgatcatacaagaagcatacagaactccaaatagactggaccagaaaagaaattcctcccgacacataataatcagaacaacaaatgcactaaataaagatagaatattaaaagcagtaagggagaaaggtcaagtaacatataaaggaaggcctatcagaattacaccagacttttcaccagagactatgaaagccagaagagcctggacagatgttatacagacactaagagaacacaaatgccagcccaggctactatacccggccaaactctcaattaccatagatggagtaaccaaagtattccacgacaaaaccaagttcacacaatatctttccacgaatccagcccttcaaaggataataacagaaaagaagcaatacaaggacggaaatcacgccctagaacaaccaagaaagtaatcattcaacaaaccaaaaagaagacagccacaagaacagaatgccaactctaacaacaaaaataaaagggagcaacaattacttttccttaatatctcttaatatcaatggactcaattccccaataaaaagacatagactaacagactggctacacaaacaggacccaacattctgctgcttacaggaaacccatctcagggaaaaagacagacactacctcagagtgaaaggctggaaaacaattttccaagcaaatggactgaagaaacaagctggagtagccattttaatatcggataaaatcgacttccaacccaaagttatcaaaaaagacaaggagggacacttcatactcatcaaaggtaaaatcctccaagaggaactctcaattctgaatatctacgcaccaaatgccagggcagccacattcattagagacactttagtaaagctcaaagcatacattgcacctcacacaataatagtgggagacttcaacacaccactttcttcaaaggacagatcgtggaaacagaaactaaacagggacacagtgaaactaacagaagttatgaaacaaatggacctgacagatatctacagaacattttatcctaaaacaaaaggatataccttcttctcagcacctcacgggaccttctccaaaattgaccatataattggtcacaaaacaggcctcaatagatacaaaaatattgaaattgtcccatgtatcctatcagaccaccatggcctaagactgatcttcaataacaacataaataatggaaagccaacattcacgtggaaactgaataacactcttctcaatgataccttggtcaaggaaggaataaagaaagaaattaaagactttttagagtttaatgaaaatgaagacacaacgtacccaaacctatgggacacaatgaaagcatttctaagagggaaactcatagcgctgagtgcctccaagaagaaacgggagacagcacatactagcagcttgacaacacatctaaaagccctagaaaaaaagggaagcaaattcacccaagaggagtagacggcaggaaataatcaaactcaggggtgaaatcaaccaagtggaaacaagaagaactattcaaagaattaaccaaacgaggagttggttctttgagaaaatcaacaagatagataaacccttagctagactcactaaagggcacagggacaaaatcctaattaacaaaatcagaaatgaaaagggagacataacaacagatcctgaagaaatccaaaacaccatcagatccttctacaaaaggctatactcaacaaaactggaaaacctggacgaaatggacaaatttctggacagataccaggtaccaaagttgaatcaggatcaagttgaccatctaaacagtcccatatcacctaaagaaatagaagcagttattaatagtctcccaaccaaaaaaagcccaggaccagatgggtttagtgcagagttctatcagaccttcaaagaagatctaattccaattctgcacaaactatttcacaaaatagaagtagaaggtactctacccaactcattttatgaagccactattactctgatacctaaaccacagaaagatccaacaaagatagagaacttcagaccaatttctcttatgaatatcgatgcaaaaatcctcaataaaattctcgctaaccgaatccaagaacacattaaagcaatcatccatcctgaccaagtaggttttattccagggatgcagggatggtttaatatacgaaaatccatcaatgtaatccattatataaacaaactcaaagacaaaaaccacatgatcatctcgttagatgcagaaaaagcatttgacaagatccaacacccattcatgataaaagttttggaaagatcaggaattcaaggcccatacctaaacatgataaaagcaatctacagcaaaccagtagccaacatcaaagtaaatggagagaagctggaagcaatcccactaaaatcagggactagacaaggctgcccactttctccctaccttttcaacatagtacttgaagtattagccagagcaattcgacaacaaaaggagatcaaggggatacaaattggaaaagaggaagtcaaaatatcactttttgcagatgatatgatagtatatataagtgaccctaaaaattctaccagagaactcctaaacctgataaacagcttcggtgaagtagctggatataaaataaactcaaacaagtcaatggcctttctctatacaaagaataaacaggctgagaaagaaattagggaaacaacacccttctcaatagtcacaaataatataaaatatcttggcgtgactctaactaaggaggtgaaagatctgtatgataaaaacttcaaatctctgaagaaagaaattaaagaagatctcagaagatggaaagatctcccatgctcatggattggcaggatcaacattgtaaaaatggctatcttgccaaaagcaatctacagattcaatgcaatccccatcaaaattccaactcaattcttcaacgaattggaaggagcaatttgcaaatttgtctggaataacaaaaaacctaggatagcaaaaagtcttctcaaggataaaagaacttctggcggaatcaccatgccagacctaaagctttactacagagcaattgtgataaaaactgcatggtactggtatagagacagacaagtagaccaatggaatagaattgaagatccagaaatgaacccacacacctatggtcacttgatcttcgacaagggagctaaaaccatccagtggaagaaagacagcattttcaacaattggtgctggcacaactggttgttatcgtgtagaagaatgcgaatcgatccatacctatctccttgtactaaggtcaaatctaagtggatcaaggaacttcacataaaaccagagacactgaaacttatagaggagaaagtggggaaaagccttgaagatatgggcacaggggaaaaattcctgaacagaacagcaatggcttgtgctctaagatcgagaatcgacaaatgggacctaatgaaactccaaagtttctgcaaggcaaaagacaccgtcaataagacaaaaagaccaccaacagattgggaaaggatctttacctatcctaaatcagataggggactaatatccaacatatataaagaactcaagaaggtggacttcagaaaatcaaataaccccattaaaaaatggggctcagaactgaacaaagaattctcacctgaggaataccgaatggcagagaagcacttgaaaaaatgttcaacatccttaatcatcagggaaatgcaaatcaaaacaaccctgagattccacctcacaccagtcagaatggctaagatcaaaaattcaggtgacagcagatgctggcgaggatgtggagaaagaggaacactcctccattgttggtgggagtgcaggcttgtacaaccactctggaaatcagtctggcggttcctcagaaaactggacatagtactaccggaggatccagcaatacctctcctgggcatatatccagaagatgccccaacaggtaagaaggacacatgctccactatgttcatagcagccttatttataatagccagaagctggaaagaacctagatgcccctcaacagaggaatggatacagaaaatgtggtacatctacgcaatggagtactactcagctattaaaaagaatgaatttatgaaattcctagccaaatggatggacctggagggcatcatcctgagtgaggtaacacattcacaaagaaactcacacaatatgtattcactgataagtggatattagccccaaacctaggatacccaagatataagatataatttgctaaacacatgaaactcaaggagaatgaagactgaagtgtggacactatgcccctccttagatttgggaacaaaacacccatggaaggagttacagagacggagtttggagctgagatgaaaggatggaccatgtagagactgccatagccagggatccaccccataatcagcatccaaacgctgacaccattgcatacactagcaagattttattgaaaggatgcagatgtagctgtctcttgtgagactatgccggggcccagcaaacacagaagtggatgctcacagtcagctaatggatggatcatagggctcccaatggaggagctagagaaagtagccaaggagctaaagggatctgcaaccctataggtggaacaacattatgagctaaccagtaccccggagctcttgactctagctgcatatatatcaaaagatggcctagtcggccatcactggaaagagaggcccattggacttgcaaactttatatgccccagtacaggggaataccagggccaaaaagggggagtgggtgggcaggggagtgggggtgggtggatatgggggacttttggtatagcattggaaatgtaaatgagttaaatacctaataaaaaatggaaaaaaaaaaaaaaaactctgataaatatcaaaaaaaaaaaaaaaaaaaaaaaaaaaaAAGAAATTTCCAAACTAGTGCTGATCCAAGATTCTCAATTTTAGTTCTGTAACAGAAGGTAAAAATATCACTGGAAGCTTTTTTTTTTTAAATGAACTTTTTTAAAATTAGGTATTTTCTTCATTTATATTTCAAATGCTATCCCAAAGGTCCCCCATATCCTCCCCCTCTCCCCTACCCACCCACTCCTACTTCTTGGCCCTGGAGTTCCCCTGTACTGAGGCATATAAACTTTGCAAGACCAAGGGACCTCTCTTCCCAATGATGAGGCCATCTTCTGATACATATGCAGCTAGAGACATGAGTTCCAGGGGTACTGGTTAGTTCATAAAATTaAGGGGAAATGACCAGACTATTGGTTGCTCTGTAAGTATGCATGCAAAATATTTAATATTCTTAGTGCATTGTTTAGACGTGGGCACTTCTATATTAATGAATCGTTTGAGATGGATTTGTCTATCTTGAAGGACTATCCTTCCTTAGCTGGAAATGTACATTTTAGGGAAAGATCTCAAGGCCAAGAGAGATGGATATGTAAAAACCTCTTGGGGGGTTTTTCTGACCTTGCAATCATGTTTTTCTAAGTTTCATCTGGCCAGCTCTTTTCCTTTACAGGTTAGGAAACAGGCTCAGAAAGAGGCTGTGGCTTCTGAAGTCCTTCATGTGTTTTGACCCTTGTTCTCTATTATGCCTTGGCAAAAATTATGCAAAGATTTATTGCATTGCTTATAGTTAATCTTGACAGCATTATTAGGAGAGAATTTGTATTAATTAAAAAGTGGTAAAGCATTTTTTTAAATTAATTGTGTGGATAAGTGCATGGGTGCAGTTACTCACTGAGGCCAGGAGATCCCAGGTGTGTAGTACTGCACATGGCTTTTTACATGGTGCTAGGTGACAGGACTATAGTCATCACACTTGCTCTTTACCCTCCAAGCCATCTCTGCAGCCCCCAACTACAGATTTTTAAGCATAATACAGACCTTACCATTTCCTGT	PASS
045d19d9-f2d7-4397-9bd5-92072aef2d1b	chr1	122654516	122654530	+	L1	L1MdTFIII	0	6687	6740	FALSE	108	32	MEF|6,miPSC_CTRL_1|10,miPSC_CTRL_2|6,miPSC_CTRL_3|13,miPSC_CTRL_4|9,miPSC_CTRL_5|8,miPSC_CTRL_6|5,miPSC_LAM_1|8,miPSC_LAM_2|6,miPSC_LAM_3|10,miPSC_LAM_4|8,miPSC_LAM_5|5,miPSC_LAM_6|14	NA	GAAAAGGTAGGGAGA	GCACAAGCCATTGCTGTTCTGTTCAGGAATTTTTCCCCTGTGCCCATATCTTCAAGGCTTTTCCCCACTTTCTCCTCTATAAGTTTCAGTGTCTCTGGTTTTATGTGAAGTTCTTTCATCCATTTAGATTTGACCTTAGTACAAGGAGATAAGTATGGATCGATTCGCATTCTTCTACATGATAACAACCAGTTGTGCCAGCACCAATTATTGAAAATGCTGTCTTTCATCCACTGGATGATTTTAGCCCCCTTGTCGAAGATCAAGTGACCATAGGTGTGTGGGTTCATTTCTGGGTCTTCAATTCTATTCCATTGGTCTACTTGTCTGTCTCTATACCATAACCATGCAGTTTTTACCACAATTGCTCTCTAGTAAAGCTTTAGGTCAGGCCTGGTGATTCCACCAGAGGTTCTTTTATCCTTGAGAAGACTTTTTGCTATCCTAGGTTTTTGGTTATTCCAGATGAATTTGCAAATTGCTCCTTCTAATTCGGTGAAGAATTGAGCTGGAATTTTGATGGGGATTGCATTGAATCTGTAGATTGCTTTTGGCAAGATAGCCATTTTTACAATATTGATCCTGCCAATCCATGAGCATGGAAGATCTTTCCATCTTCTGAGATCTTCTTTAATTTCTTTCTTCAGAGATTTGAAGTTTTTATCATACAGATCTTTCACTTCCTTAGAGTCAGGCCAAGATATTTTATATTATTTGTGACAATTGAGAAGGGTGTTGTTTCCCTAATTTCTTTCTCAGCCTGTTTATTCTTTGTGTAGAGAAAGGCCATTGACTTGTTTGAGTTAATTTTATATCCAGCTATTCACCGAAGCTGTTTATCAGGTTTAGGAGTTCTCTGGTGGAAGTTTTAGGGTCACTTATATATACTATCATATCATCTGCAAAAAGTGATATTTTGACTTCCTCCTTTCCAATTTGTATCCCCTTGATCTCCATTTGTTGTCGAATTGCTCTGGATAATACTTCAAATACTATGTTGAAAAGGTAGGGAGAgctcagcctcagcagcagcggtcgccatctgggttccgggactccgcgggacctaggaaattagtctgaacaggttagagggtgcaccagagaactggacagcttctgggacgggcggaagcacagagccgctgaggcagcagcctgggcgggccgcagataaccggccaccatccggaccagaggacaggtgtccgcctggcttgggaggcgacctcagcctcagcagcagcggtcgccatctgggttccgggactccgcgggacctaggaaattagtctgaacaggttagagggtgcaccagagaaccggacagcttctgggacgggcggaagcacagagccgctgaggcagcagccggggcgggccgcagataaccggccaccatccggaccagaggacaggtgtccgcctggcttgggaggtgacctcagcctcagcagcagcggtcgccatcttggttccgggactcagcagaatttaggaaattagtctgaacaggttagagggtgtgccagagaaccggacagcttctggaacgggcagaagcacagagccgctgaggcagcagcctgggcgggccgcagataaccggccaccatccggaccagaggacaggtgtccgcctggctcgggagacggcctcggcctcaggagcagcggtcaccatcttggttccaggactccctggaacataggattttagtctgcacaggtgagagtctgcaccacagaagctgacagcttctggaaactgccaaagcaacacagcttctgagagaggccctgttttgggccttcttcttcgaccaggaggaggtccaaaaacaagatatctgcacaccttccctgtaagagagcttgccagcagagagtgctctgagcactgaaactcagaggagagaatctgtctcccaggtctgctgagagacggtaacagaatcaccagaagaacaatctctaaacagagtcaactataactactaactccagagattaccagatggcgaaaggtaaacggaggaatcctactaacaggaaccaagaccactcaccatcatcagaacccagtactcccacttcgcccagtccagggcaccccaacacacccgaaaacctagacctagatttaaaagcatatctcatgatgatggtagaggacatcaagaaggactttaataaatcacttaaagaaatacaggagaacactgctaaagagttacaagtccttaaagaaaaacaggaaaacacaatcaaacaggtagaagtccttacagaaaaagaggaaaaaacatacaaacaggtgatggaaatgaacaaaaccatactagacctaaaaagggaagtagaaacaataaagaaaactcaaagtgaggcaacactggagatagaaaccctaggaaagaaatctggaaccatagatttgagcatcagcaacagaatacaagagatggaagagagaatctcaggtgcagaagattccatagagaacatcggcacaacaatcaaagaaaatggaaaatgcaaaaagatcctaactcaaaatatccaggaaatccaggacacaatgagaagaccaaacctacggataataggagtggatgagaatgaagattttcaacttaaagggccagcaaacatcttcaacaaaattattgaagaaaacttcccaaatataaagaaagagatacctatgaacatacaagaagcctacagaactccaaatagactggaccagaaaagaaattcctcccgacacataataatcagaacaacaaatgcactaaataaagatagaatactaaaagcggtaagggaaaaaggtcaagtaacatacaaaggcaagcctatcagaattacaccagatttttcaccagagactatgaaagccagaagagcctggacagatgttatacagacactaaaagaacacaaattccagcccaggctactataccctgccaaactctcaattaccatagatggagaaaccaaagtattccacgacaaaaccaaattctcacattatctctccacgaatccagcccttcaaagggtaataacagaaaaaaaccaatacaagaacgggaacaatgccctagaaaaaacaagaaggtaatccctcaacaaacctaaaagaagacagccacaagaacagaatgccaactttaacaacaaaaataacaggaagcaacaattacttttccttaatatctcttaacatcaatggtctcaactccccaataaaaagacatagactaacaaactggctacacaaacaagacccaacattttgctgtttacaggagacacatctcagagaaaaagatagacactacctcagaataaaaggctggaaaacaattttccaagcaaatggtatgaagaaacaagctggagtagccatcctaatatctgataagattgacttccaacccaaagtcatcaaaaaagacaaggaggggcactttgttctcatcaaaggtaaaatcctccaagaggaactctcaattctgaatatctatgcgccaaatacaagggcagccacattcattaaagaaactttagtaaagctcaaagcacacattgcacctcacacaataatagtgggagacttcaacacaccactttcaccaatggacagatcatggaaacagaaactaaacagggacacactgaaactaacagaagtgatgaaacaaatggatctgacagatatctacagaacattttatcctaaaacaaaaggatataacttcttctcagcacctcatggtaccttctccaaaattgaccacataataggccacaaaacaggcctcaacagattcaaaaatattgaaattgtcccatgtatcctatcagatcaccatgcactaaggctgatcttcaataacaaaaaaaataacagaaagccaacactcacgtggaaactgaacaacactcttctcaatgataccttggtcaaggaaggaataaagaaagaaattaaagactttttagagtttaatgaaaatgaagccacaacgtacccaaacctttgggacacaatgaaagcatttctaagagggaaactcatagctctgagtgcctccatgaagaaacgggagagagcacatactagcagcttgacaacacatctaaaagctctagaaaaaaaggaagcaaattcacccaagaggagtagacggcaggaaataatcaaactcaggggtgaaatcaaccaagtggaaacaagaagaactattcaaagaattaaccaaacgaggagttggttctttgagaaaatcaacaagatagataaacccttagctagactcactagagggcacagagacaaaatcctaattaacaaaatcagaactgaaaagggagacataacaacagatcctgaagaaatccaaaacaccatcagatccttctacaaaaggctatactcaacaaaactggaaaacctggacgaaatggacaaatttctggacagataccaggtaccaaagttgaatcaggatcaagttgaccttctaaacagtcccatatcccctaaagaaatagaagcagttataaatagtctcccagccaaaaaaagcccaggaccagacgggtttagtgcagagttctatcagaccttcaaagaagatctaattccagttctgcacaaactttttcacaagatagaagtagaaagtactctacccaactcattttatgaagccactattactctgatacctaaaccacagaaagatccaacaaagatagagaacttcagaccaatttctcttatgaatatcgatgcaaaaatcctcaataaaattctcgctaaccgaatccaagatcgcattaaagcaatcatccatcctgaccaagtaggttttattccaggaatgcagggatggtttaatatacgaaaatccatcaatgtaatccactatataaacaaactcaaagacaaaaaccacatgatcatctcgttggatgcagaaaaagcatttgacaagatccaacacccattcatgataaaagttctggaaagatcaggaattcaaggcccatacctaaacatgataaaagcaatctacagcaaaccagtagccaacatcaaagtaaatggagagaagctggaagcaatcccactaaaatcagggactagacaaggctgcccactttctccctaccttttcaacatagtacttgaagtattagccagagcaattcgacaacaaaaggagatcaaggggatacaaattggaaaagaggaagtcaaaatatcactttttgcagatgatatgatagtatatataagtgaccctaaaaattccaccagagaactcctaaacctgataaacagcttcggtgaagtagctggatataaaattaactcaaacaagtcaatggcctttctctacacaaagaataaacaggctgagaaagaaattagggaaacaacacccttctcaatagtcacaaataatataaaatatctcggcgtgactctaactaaggaagtgaaagatctgtatgataaaaacttcaagtctctgaagaaagaaattaaagaagatctcagaagatggaaagatctcccatgctcatggattggcaggatcaatattgtaaaaatggctatcttgccaaaagcaatctacagattcaatgcaatccccatcaaaattccaactcaattcttcaatgaattagaaggagcaatttgcaaattcatctggaataacaaaaaacctaggatagcaaaaactcttctcaaggataaaagaacctctggtggaatcaccatgccggacctaaagctttactacagagcaattgtggtaaaaactgcatggtactggtatagagacagacaagtagaccaatggaatagaattgaagacccagaaatgaacccacacacctatggtcacttgatcttcgacaagggagctaaaaccatccagtggaagaaagacaacattttcaacaaatggtgctggcacaactggttgttatcatgtagaagaatgcgaatcgatccatacttatctccttgtactaaggtcaaatctaaatggatcaaagaacttcacataaaaccagagacactgaaacttatagaggagaaagtggggaaaagccttgaagatatgggcacaggggaaaaattcctgaacagaacagcaatggcttgtgctgtaagatcgagaattgacaaatgggacctaatgaaactccaaagtttctgcaaggcaaaagacaccgtcaataagacaaagagaccaccaacagattgggaaaggatctttacctatcctaaatcagataggggactaatatccaacatatataaagaactcaagaaggtggacttcagaaaatcaaacaaccccattaaaaaatggggctcagaactgaacaaagaattctcacctgaggaatacagaatggcagagaagcacctgaaaaaatgttcaacatccttaatcatcagggaaatgcaaatcaaaacaaccctaagattccacctcacaccagtcagaatgtctaagatcaaaaattcaggtgacagcagatgctggcgtggatgtggagaaagaggaacactcctccattgttggtgggattgcaggcttgtacaaccactctggaaatccgtctggcggttcctcagaaaattggacatagtactaccggaggatccagcaatacctctcttgggcatatatccagaagatgccccaactggtaagaaggacacatgctccactatgttcatagcagcattatttataatagccagaagctggaaagaacccagatgcccctcaacagaggaatggatacagaaaatgtggtacatctacacaatggagtactactcagctattaaaaagaatgaatttatgaaattcctagccaaatggatggacctggagggcatcatcctgagtgaggtaacacattcacaaaggaactcacacaatatgtactcactgataagtggatattagcccaaaacctaggatacccaagatataagatacaatttcctaaacacatgaaactcaagaaaaatgaagactgaagtgtagacactatgcccctccttagaagtgggaacaaaacacccttggaaggagttacagagacaaagtttggagctgagattaaagggtggaccatgtagagactgccttatccagggatccaccccataatcagcatccaaacgctgacaccattgcatacactagcaagattttatcgaaaggacccagatgtagctgtctcttgtgagactatgccggggcctagcaaacacagaagtggatgcccacagtcagctaatggacggatcacagggctcccaatggaggagctagagaaagtacccaaggagctaaagggatctgcaaccctataggtggatcaacattatgaactaaccagtaccccggagctcttgactctagctgcatatgtatcaaaagatgacctagtcggccatcactggaaagagaggcccattggacacacaaactttatatgccccagaacaggggaacgccagggccaaaaagggggagtgggcgggtaggggagtgggggtgggtgggtattgggggggacttttggtatagcattggaaatgtaaatgagctaaatacctaataaaaaatggaaagaaaaaaaaaaaaacgtaaaaaaaaaaaaaaaaaaaaaaaaaaaaaaaaaaaaaaaaaaaaGAAAAGGTAGGGAGAAAGTGGGCAGCCTTGTCTAGTCCCTGATTTTAGTGGGATTGCTTCCAGCTTCTCTCCATTTACTTTGATGTTGGCTACTGGTTTGCTGTAGATTGCTTTTATCATGTTTAGGTATGGGCCTTGAATACCTGATCTTTCCAGAACTTTTATCATGAATGGGTGTTGGATCTTGTCAAATGCTTTTTCTGCATCTAAGGAGATGATCACGTGGTTTTTGTCTTTGAGTTTGTTTATATAATGGATTACATTGATGGATTTTCGTATATTAAACCATCCCTGAATCCCTGGAATAAAACCTACTTGGTCAGGATGGATGATTGCTTTGATGTGTTCTTGGATTCGGTTAGCGAGAACTTTATTGAGGATTTTTGCATCGATATTCATAAGAGAAATTGGTCTGAAGTTCTCTATCTTTGTTGGATCTTTCTGTGTTTTAGGTATCAGAGTAATAGTGGCTTCATAAAATGAGTTGGGTAGAGTACCTTCTACTTCTATCTTGTGAAAAAGTTTGTGCAGAACTGGAATTAGATCTTCTTTGAAGGTCTGATAGAACTCTGCACTAAACCCATCTGGTCCTGGGCTTTTTTTGGCTGGGAGACTATTTATAACTGCTTCTATTTCTTTAGGGGATATGGGACTGTTTAGATGGTCAACTTGATCCTGATTCAACTTTGGTACCTGGTATCTGTCCAGAAATTTGTCCATTTCATCCAGGTTTTCCAGTTTTTTGAGTGTAGCCTTTTGTAGAAGGATCTGATGGTGTTTTGGATTTCTTCAGGATCTGTTGTTATGTCTCCCTTTTCAGTTCTGATTTTGTTAATTAGTATTTTGCTCTGTGCCCTCTAGTGAGTCTAGCTAAGGGTTTATCTATCTTATTGATTTTCTCAAAGAACCAACTCCTCGTTTGGTTAATTCTTTGAATATTTCTTCTTGTTTCCACTTGGTTGATTTCACCCCTGAGTTTGATTATTTCCTGCCGTCTACCTCTTGGGTG	PASS
3dbe2539-d17c-40a3-a067-d3e32338bb12	chr1	123003907	123003922	+	L1	L1MdTFIII	0	6677	6875	FALSE	131	48	MEF|10,miPSC_CTRL_1|11,miPSC_CTRL_2|13,miPSC_CTRL_3|11,miPSC_CTRL_4|14,miPSC_CTRL_5|10,miPSC_CTRL_6|14,miPSC_LAM_1|12,miPSC_LAM_2|7,miPSC_LAM_3|10,miPSC_LAM_4|6,miPSC_LAM_5|8,miPSC_LAM_6|5	chr1_123003735_123004093_L1_129P2_OlaHsd,129S1_SvImJ,BALB_cJ,BTBR_T__Itpr3tf_J,LP_J,RF_J,SEA_GnJ	AAACTTCAAGAACAGG	TTTAAAATTAAGAATAGACTAATAAAAAGAGAGGTTTTACTGAGTAAGTCTTCACCCATTATCTACTCCCATTCTATTATTAGGgcCCTAGCTTTCTACTCATTCTTTGATATGATTATATCCTTAGTTGTAGAGATATTTGTTTGTTTGTATTTTTTGCTTTTGAGGCAGGGTCTCTCTGTGTCCTGCCTATCCTGAAACTGGCTATGATCACCAAGCCAATGTTCAACTCACAGATGTTCCCCTTGCCTCTGCCTTATGCCTTCTGCCTGTCTGGCATAAAGACAAGGCCTACCTCACTTACCTGCGGGATGATTTTTATTGAGCACACTATTTGTTTCTGTTAAGAAAGGCTTTACTTTAACTATATCTTGAAGTCTCCCTTCACACTTACCTGACTCTTGTTAAAATTCTGCAAtTTTTAAGCATACTTGCAGAAATACATGAATTTGAGGTTATAGAGATGACTCAGGAAGAGCCTGTGCTGAACTTACAGAGGACCAGGGTTCAGTCCCAGTGTCCACATGGCAGCTCACAACAACCTGGAACTCTAGTTCCAGAGGAGCTACCACCCTCTTCTGGTCTCCCTAGGCATTGCACATGGAGACAAGCAGGCACTTCTGCACACATAtTTTTTATTTTATACTTAATATATAGTAAAATAAATATATGAAATTAGAATACAGATACAAGATTTTCAATAAGGTAGCCTAATATCACATTGCTGGCAAGCTGGCTTCCTTCTGAAGACAAAGACAAATTCCCTTGCCTTTTTGACCTCCTAGTTGTTGCCCATAtcTCTCTCTCTCTCTCTCAATGTCTCACTTTATCTCCATCTCTAGTTAAAACCCATCATGTACATCTTAATTTATCCACTTAACACTAGAATGTCTTGCTATGATCTGATGACTTCATTCCACTTATATAACTCAGAATTATCTCAGAAATCATCCACAGTTTGACTACAGGTACAAATATCTTCCTATTGTAAAGCTATTTTATTCATAAACTTCAAGAACAGGggcttgggaggcgacctcagcctcagcagcagcggtcgccatctgggttccgggactccgcgggacctaggaaattagtctgaacaggttagagggtgcgccagagaaccggacagcttctgggacgggcagaagcacagagccgctgaggcagcagcctgggcgggccgcagacaaccggccaccatccggaccagaggacaggtgtccgcctggcttgggaggcgacctcagcctcagcagcagcggtcgccatcttggttccgggactcagcagaacttaggaaattagtctgaacaggtgagagggtgcgccagagaaccggacagcttctgggacgggcggaagcacagagccgctgaggcagcagcctgggcgggccgcagataaccggccaccatccggaccagaggacaggtgtccgcctggcttgggaggcgacctcagcctcagcagcagcggtcgccatctgggttccaggactccgcgggacctaggaaattagtctgaacaggttagagggtgcgccagagaaccggacagcttctgggacgggcagaagcacagagccgctgaggcagcagcctgggcgggccgcagataaccggccaccatccggaccagaggacaggtgtccgcctggctcgggagacggccttggcctcaggagcagcggtcaccatcttggttccaggactccctggaacttaggattttagtctgcacaggtgagagtctgcaccacagaagctgacagcttctgggaactgccaaagcaacacagcttctgagagaggccctgttttgggcctttttcttcgaccaggaggaggtccaaaaacaagatatctgcgcaccttccctgtaagagagcttgccagcagagagtgctctgagcactgaaactcagaggagagaatctgtctcccaggtctgctgagagacggtaacagaatcaccagaagaacaatctctaaacagagtcaactataactactaactccagagattaccagatggcgaaaggtaaacgtaggaatcctactaacaggaaccaagaccactcaccatcatcagaacccagtactcccacttcgcccagtccagggcaccccaacacacccgaaaacctagacctagatttaaaagcatatctcatgatgatggtagaggacatcaagaaggactttaataaatcacttaaagaaatacaggagaacactgccaaagagttacaagtccttaaagaaaaacaggaaaacacaatcaaacaggtagaagtccttacagaaaaagaggaaaaaacatacaaacaggtgatggaaatgaacaaaaccatactagacctaaaaagggaagtagaaacaataaagaaaactcaaagtgaggcaacactggagatagaaaccctaggaaagaaatctggaaccatagatttgagcatcagcaacagaatacaagagatggaagagagaatctcaggtgcagaagattccatagagaacatcggcacaacaatcaaagaaaatggaaaatgcaaaaagatcctaactcaaaatatccaggaaatccaggacacaatgagaagaccaaacctacggataataggagtggatgagaatgaagattttcaactcaaaggaccagcaaacatcttcaacaaaattattgaagaaaacttcccaaatataaagaaagagatacctatgaacatacaagaagcctacagaactccaaatagactggaccagaaaagaaattcctcccgacacataataatcagaacaacaaatgcactaaataaagatagaatactaaaagcggtaagggaaaaaggtcaagtaacatacaaaggcaagcctatcagaattacaccagatttttcaccagagactatgaaagccagaagagcctggacagatgttatacagacactaaaagaacacaaattccagcccaggctactatacccagccaaactctcaattaccatagatggagaaaccaaagtattccatgacaaaactaaattcacacaatatctttccacgagtccagcccttcaaagaataatatagggaaaacaccaacacaatgatggagattatgccctagaaaaagcaagaaagtaatccttcaacaaacctaaaagtagacagccacaagagcagaattccaaccaaagtattccatgacaaaaccaaattctcacattatctctccacgaatccagcccttcaaagggtaataacagaaaaaaaccaatacaagaacgggaacaatgccctagaaaaaacaagaaggtaatccctcaacaaacctaaaagaagacagccacaagaacagaatgccaactttaacaacaaaaataacaggaagcaacaattacttttccttaatatctcttaacatcaatggtctcaactccccaataaaaagacatagactaacaaactggctacacaaacaagacccaacattttgctgtttacaggagacacatctcagagaaaaagatagacactacctcagaataaaaggctggaaaacaattttccaagcaaatggactgaagaaacaagctggagtagccatcctaatatctgataagattgacttccaacccaaagtcatcaaaaaagacaaggaggggcactttgttctcatcaaaggtaaaatcctccaagaggaactctcaattctgaatatctatgcgccaaatacaagggcagccacattcattaaagaaactttaataaagctcaaagcacacattgcacctcacacaataatagtgggagacttcaacacaccactttcaccaatggacagatcatggaaacagaaactaaacagggacacactgaaactaacagaagtgatgaaacaaatggatctgacagatatctacagaacattttatcctaaaacaaaaggatataccttcttctcagcacctcatggtaccttctccaaaattgaccacataataggtcacaaaacaggcctcaacagattcaaaaatattgaaattgtcccatgtatcctatcagatcaccatgcactaaggctgatcttcaataacaaaaaaaataacagaaggccaacactcacgtagaaactgaacaacactcttctcaatgataccttggtcaaggaaggaataaagaaagaaattaaagactttttagagtttaatgaaaatgaagccacaacgtacccaaacctttgggacacaatgaaagcatttctaagagggaaactcatagctctgagtgcctccatgaagaaacgggagagagcacatactagcagcttgacaacacatctaaaagctctagaaaaaaaggaagcaaattcacccaagaggagtagacggcaggaaataatcaaactcaggggtgaaatcaaccaagtggaaacaagaagaactattcaaagaattaaccaaacgaggagttggttctttgagaaaatcaacaagatagataaacccttagctagactcactagagggcacagagacaaaatcctaattaacaaaatcagaactgaaaagggagacataacaacagatcctgaagaaatccaaaacaccatcagatccttctacaaaaggctatactcaacaaaactggaaaacctggacgaaatggacaaatttctggacagataccaggtaccaaagttgaatcaggatcaagttgaccttctaaacagtcccatatcccctaaagaaatagaagcagttataaatagtctcccagccaaaaaaagcccaggaccagacgggtttagtgcagagttctatcagaccttcaaagaagatctaattccagttctgcacaaactttttcacaagatagaagtagaaagtactctacccaactcattttatgaagccactattactctgattcctaaaccacagaaagatccaacaaagatagagaacttcagaccaatttctcttatgaatatcgatgcaaaaatcctcaataaaattctcgctaaccgaatccaagaacacattaaagcaatcatccatcctgaccaagtaggttttattccaggaatgcagggatggtttaatatacgaaaatccatcaatgtaatccactatataaacaaactcaaagacaaaaaccacatgatcatctcgttggatgcagaaaaagcatttgacaagatccaacacccattcatgataaaagttctggaaagatcaggaattcaaggcccatacctaaacatgataaaagcaatctacagcaaaccagtagccaacatcaaagtaaatggagagaagctggaagcaatcccactaaaatcagggactagacaaggctgcccgctttctccctaccttttcaacatagtacttgaagtattagccagagcaattcgacaacaaaaggagatcaaggggatacaaattggaaaggaggaagtcaaaatatcactttttgcagatgatatgatagtatatataagtgaccctaaaaattccaccagagaactcctaaacctgataaacagcttcggtgaagtagctggatataaaattaactcaaacaagtcaatggcctttctctacacaaagaataaacaggctgagaaagaaattagggaaacaacacccttctcaataatcacaaataatataaaatatctcggcgtgactctaactaaggaagtgaaagatctgtatgataaaaacttcaagtctctgaagaaagaaattaaagaagatctcagaagatggaaagatctcccatgctcatggattggcaggatcaatattgtaaaaatggctatcttgccaaaagcaatctacagattcaatgcaatccccatcaaaattccaactcaattcttcaacgaattagaaggagcaatttgcaaattcatctggaataacaaaaaacctaggatagcaaaaactcttctcaaggataaaagaacctctggtggaatcaccatgccggacctaaagctttactacagagcaattgtggtaaaaactgcatggtactggtatagagacagacaagtagaccaatggaatagaattgaagacccagaaatgaacccacacacctatggtcacttgatcttcgacaagggagctaaaaccatccagtggaagaaagacagcattttcaacaaatggtgctggcacaactggttgttatcatgtagaagaatgcgaatcgatccatacttatctccttgtactaaggtcaaatctaaatggatcaaagaacttcacataaaaccagagacactgaaacttatagaggagaaagtggggaaaagccttgaagatatgggcacaggggaaaaattcctgaacagaacagcaatggcttgtgctgtaagatcgagaattgacaaatgggacctaatgaaactccaaagtttctgcaaggcaaaagacaccgtcaataagacaaagagaccaccaacagattgggaaaggatctttacctatcctaaatcagataggggactaatatccaacatatataaagaactcaagaaggtggacttcagaaaatcaaacaaccccattaaaaaatggggctcagaactgaacaaagaattctcacctgaggaataccgaatggcagagaagcacctgaaaaaatgttcaacatccttaatcatcagggaaatgcaaatcaaaacaaccctaagattccacctcacaccagtcagaatgtctaagatcaaaaattcaggtgacagcagatgctggcgaggatgtggagaaagaggaacactcctccattgttggtgggattgcaggcttgtacaaccactctggaaatccgtctggcggttcctcagaaaattggacatagtactaccggaggatccagcaatacctctcctgggcatatatccagaagatgccccaactggtaagaaggacacatgctccactatgttcatagcagccttatttataatagccagaagctggaaagaacccagatgcccctcaacagaggaatggatacagaaaatgtggtacatctacacaatggagtactactcagctattaaaaagaatgaatttatgaaattcctagccaaatggatggacctggagggcatcatcctgagtgaggtaacacattcacaaaggaactcacacaatatgtactcactgataagtggatattagcccaaaacctaggatacccaagatataagttacaatttcctaaagacatgaaactcaagaaaaatgaagactgaagtgtggacactatgcccctccttagaagtgggaacaaatcacccttggaaggagttacagagacaaagtttggagctgagattaaagggtggaccatgtagagactgccttatccagggatccaccccataatcagcatccaaacgctgacaccattgcatacactagcaagattttatcgaaaggacccagatgtagctgtctcttgtgagactatgccggggcctagcaaacacagaagtggatgcccacagtcagctaatggatggatcacagggctcccaatggaggagctagagaaagtacccaaggagctaaagggatctgcaaccctataggtggatcaacattatgaactaaccagtaccccggagctcttgactctagctgcatatgtatcaaaagatggcctagtcggccatcactggaaagagaggcccattgaacacacaaactttatatgccccagaacaggggaacaccagggccaaaaaggggagtgggcaggtaggggagtgggggtgggtgggtatgggggacttttgatatagcattggaaatgtaaatgagctaaatacctaataaaaaatggaaaaaaaaaaaaaaAAACTTCAAGAACAGGCCTGATTATCTTTCGTTGGTGGGTCTTACTTATCTTAGCAGTAATATGAGTTATTTTAAAAATTACTGGATCAGAAAAATAAACAATAATTATTACTTATATTCTGGGTTCAGGGATCTGTTTGCTTTGCTTTGTGGTTATGGACCATATTCTCATGCTGTAGCATGGGAGTTATTGGCTAGGGTTATGGTCTTCTTAAATTTGACTTGGGATGACAGACTGCTTATACCCTGTCTTACAGTTATTTACAAGCCATGGTGTAAATATCAAGGAAAACAATATGACCACTTCACACACTGTTTTGCTTGTCAAACCTTGTTTATTCATACTTTCTCTTAATAGAGGATAATGTACTAATGTTTTAATATTTGTGAAATTCCCTTTAATCTAGTCTATCATTAATGGCTTCCAATTTTGGTGTGAAATCCTAGAGACAACTTATTGTGTTCCCTCATAAGAATTTTAGGGATTTGGGTCTTACATTGATGCCCTTCTTACACTTTGTTTTGAATGTGGCAAGGATATAAAACCCAACCTTTAAATTTTGTATCTTTCTGTCTTAGCTTCATTAGTGCAATGAGACCCTTATTCCCTCTCTTAAATGCTAGTATTGGAACTCTTTTATTAATGTGTCGGTCCACCAGAAAACCATGAACTTATTTCTGCACCTTTAACTCTGTCATGCCAGCCCTCATGCAAATATAGTTGAGTACTGCCACCTAGGAGTGGGTTCAGCAGCAAAAGACCTGAGTGTTCTAAACCGATTCTCACTCATAGACATATAAGTACATGTTGCTATCATGTCATTTATTTTACAGGAACTATCCTTTTGATATCATTGTACATGTGTTTTCACTTTGGGGAACAGTGATTGTTGGTCCCAAGTGACACTTTGAATTTGATTCCTTACTCCACACAAGAAAATAAAATTTCACCTCATATTGATTACTGCAACTATATAAAATACAGCTTATTGTGGCTAATTTTCCTTCCTCC	PASS
0b5ca300-37bf-43f5-87ae-3751bd5656ef	chr1	123066920	123066925	+	L1	L1MdTFII	5777	7121	1342	FALSE	123	84	MEF|4,miPSC_CTRL_1|14,miPSC_CTRL_2|8,miPSC_CTRL_3|16,miPSC_CTRL_4|9,miPSC_CTRL_5|9,miPSC_CTRL_6|9,miPSC_LAM_1|4,miPSC_LAM_2|12,miPSC_LAM_3|17,miPSC_LAM_4|11,miPSC_LAM_5|5,miPSC_LAM_6|5	chr1_123066635_123067126_L1_129P2_OlaHsd,129S1_SvImJ,BALB_cJ,BTBR_T__Itpr3tf_J,LP_J,RF_J,SEA_GnJ	NA	TATTTCAAAGTTAAATTGTGTGTGAAATTAGTTCTAAGGTTTTTTAAGCAAAAAGGCTACCTGTGGTTTCCAAACTTCTTTTCTCATTTCTTAAGAAGTACATATTTATTTAAGACAATTTCAAAAGTATAAAAATGTCTAGTAAAGAAAAATGTCACGCATAATTTTGGTTCTTAACTATACTCCTGTTCAATAATTTTTATCTGTCTTAACTACATCCAACTTAAAAAATTGCCGTAGTCAACCTCTTTAGTCTTTCTCAGATTCAACCACCATGAAAAGGCCGTTTCTAAATTTCTGCTACTTCAATAGTGCTCTTTTATAAGATTTATTTTATTTTGACTTGTGTGTTTATGTGTATATGTATACATAACTGTGGAGGTCAGAGACAGCATTGCTGAACTGAAGCTGAACCCGTGTTTGGGAGTCACTGTTATATTTTATAAGAGAGGAAGAAAGAAAGAAAGAAAGAAAGAAAGAAAGAAAGAAAGAAAGAAAGAAAGAAAGAAAGAAAGAAAGAGAGAGAGAGAGAAAGAGAACCAGGATATGTTTGGTAGAGGCACAGAATGTTGAGGTGGAAGCAAGGGGTGGTGGGGTGCCTCTGTGGGCTCATGCTAAGGCATCCGTTCCCATGTAGGTACCAGCCATATGACAGATATAGTATAGAATACAGTTTATTGAGGGCATGTGGAGGAGAGTTCAGGGAGGAGAGACAAAGACAGAGAGAGACAGAGACAGGGACACACAGAGAGACAGAGCAGACAGAGAAACAGAGAGGGAGAGAGAGAAAGAGAGGAAGAAGAGGAAGAAGAAGGAGGAGGAGGAGGAGGAGGAGAAGGGGAGGGGAGGGGAGGGGAGGGGAGGGGAGGCCAACCAGGAATACACGGAGAGAGGCAGAGGAAGGAAATGGGGAGAGAAGGTACAGATAGGGTAAGAGGATAAGAGAGTAAGaaagaactcaagaaggtggacctcagaaaatcaaataacccccttaaaaaatggggctcagaactgaacaaagaattctcacctgaggaataccgaatggcagagaagcacctgaaaaaatgttcaacatccttaatcatcagggaaatgcaaatcaaaacaaccctgagattccacctcacaccagtcagaatggctaagatcaaaaattcaggtacagcagatgctggcgaggatgtggagaaagaggaacactcctccattgttggtgggattgcaggcttgtacaaccactctggaaatcagtctggcggttcctcagaaaattggacatagtactaccggaggatccagcaatacctctcctgggcatatatccagaagaagccccaactggtaagaaggacacatgctccactatgttcatagcagccttatttataatagccagaaactggaaagaacccagatgcccctcaacagaggaatggatacagaaaatgtggtacatctacacaatggagtactactcagctattaaaaagaatgaatttatgaaattcctagccaaatggatggacctggagagcatcatcctgagtgaggtaacacaatcacaaaggaactcacacaatatgtactcactgataagtggatactagcccaaaacctaggatacccacgatataagatacaatttcctaaacacatgaaactcaagaaaaatgaagactgaagtgtggacactatgcccctccttagaagtgggaacaaaacacccatggaaggagttacagaaacaaagtatggagctgagatgaaaggatggaccatgtagagactgccatatccagggatccaccccataatcagcttccaaatgctgacaccattgcatacactagcaagattttactgaaaggacccagatgtagctgtctcttgtgagactatgccggagcctagcaaacacagaagtggatgctcacagtcagctaatggatggatcacagggctcccaatggaggagctagagaaagtacccaaggagctaaagggatcttcaaccctataggtggaacaacattatgaactaaccagtacccctgagctcttgactctagctgcatatgtatcaaaagatggcctagtcggccatcactggaaagagaggcccattggacacgcagactttgtgtgccccggtacaggggaacgccagggccaaaggggggagtgggtgggtaggggagtgggggtgggtgggtaagggggtcttttggtatagcattggaaatgtaaatgagctaaatacctaataaaaaatggaaaaaaaaaaaaaAAGAACATAAAGAGGGGGCAAACAGCCTCTTTTATATTGAATCAGGCACACCTGACTATTGCCAGGTAACTGTGGGGCAGATCCTAGAAGGAATGCTAACATGTATTCATTTTGGTTTAATTAAAAAAGGAAAAATTAGAAAGAGGCAATGGAGAAGCAGGAATAGGGTCATTGTGATCTTTAGCTAGTTCCTACTGACTTTGCAGAGACTTGTCTCTGGGAAAACTAAGAAAATGGTATGGAGATGTTGGTTCAGTCTTAGGAGAGTTGTCTTGTTTCCTTACTGCTCAGGGTCTGTGGAACCATTGTGGATAGGAAGGAGCAGGTTCCGTAGAAGCATCTGAGTCTGTGAGAATAGATTGGAGCATCTGAGGGTTGCTTCTCTGGAGCTATCCTGGATGTAGATTTTGAGTAAATGCCCGGACTTGACAAGATGCTGAAACACAAACATATATATTAGAGGTACAGAATAAAGTTAAGTATGTTTGAGAGAAATTTTTTTTTTGGTGTAAATTTGAAAGTATATTTGAAACTCTTAGGTCTTGGTGTTTGGGGATGAGGGGAGTCCTAATCCCAGGGCACAGGGAGAAATCCTACCCTCTGGGCTAGGTAGAAAGTGGGAACTTAGCCTATTGATTGGCAGGTATACTAATCTGGATGGAGTCTATTTGGTCCATGAGAGGTAGATTTAAGTGGGTTTCCTGTAGCTTATAAATTTACAGAAGAAATAAATTTGTTAACAGCATGAACGAGCAGGAAGGtTTTTTTTTTTTTTTTGTCTAGTAGACTGATTATACATGAatagatagatagATAGATAGATAGATAGATAGATAGATAGATAGATAGAATGAGAAACAATTTTAAATTTACATTTAAAAGACAAAGGAAACTCAAAACCTTGGCCTAATGAACATGATAATTGATCATATAGTTTAGCGTGAAAGACATCTTAAGTTTATAGATAAAAGGCAACCAAAGGTAACTGAACTTGTGATTATAAAAGTGGATC	PASS
9d103357-4559-4aae-9a84-f269cccbf03c	chr1	123216454	123216459	-	LTR	IAP_LTR	0	337	7116	FALSE	134	58	MEF|5,miPSC_CTRL_1|14,miPSC_CTRL_2|13,miPSC_CTRL_3|12,miPSC_CTRL_4|10,miPSC_CTRL_5|6,miPSC_CTRL_6|15,miPSC_LAM_1|3,miPSC_LAM_2|11,miPSC_LAM_3|11,miPSC_LAM_4|15,miPSC_LAM_5|7,miPSC_LAM_6|12	chr1_123216345_123216563_LTR_129P2_OlaHsd,129S1_SvImJ,A_J,BALB_cJ,C3H_HeJ	CTATAC	ATCATGCAGTTTTTATCACAATTGCTCTGTAGTACATCTTGAGGTTAGGCATGGTAATTCTACCAGAGGTTCTTTTATTGTTGAGAATAGTTTTTACTATCCTAGGTTTCTTATTATTCCAGATGAATTTGCAAATTGCCGTTTCTATCTTAGTGAAGAATTGAGTTGGAATTTTGATGGGGATTGCATTGAATCTGTAGATTGCTTTCGGGGGGATAGCCATTTTGACTATATTAATCCTGCCAATCTATGAGCATGGGAGATCTTTCCATCTTCTTAAATCTTTGATTTCTTTCTTCAGAGACTTGAAGTTCTTATCATACAGATCTTTCAGTTTTTTAGTTAGAGTCACACCAAGGTATTTTATATTTCTTGTGACTATTGTGAAGGGTGTTGTTTCCCTAATTTCTTTCTCAGCCTGTTTATCTTTTGTGTACAGAAAGGCCACTGATTTGTTTGAGTTAATTTTATATCCAGCTAACTGCACTGAAGCTGTTTATCAGGTTTAGGAGTTCTCTGGTGGAGTTCTTAAGGTCACTTATATATACTATCATATCATCTGCAAATAGTGGTATTTTGACTTCCTCCTTTCCAATTTTTATCCCCTTGATCTCCTTTTGTTGTCGAATTGCTCTAAGTAGGACTTCAAGTGCTAAGTTGAATAGGTAGGGAGGGAGTGGGCAGGTTTGTCTAGTCCCTGATTTTAGTGGGATTGCTTCCAGCTTCTTTCCATTTACTTTGATGTTGGCTACTGGTTTGCTGTCGATTGCTTTATTATGTTTAGGTATGGGCCTTGAATTCCTGATCTTTCCAAGACATTCATCACAAAGGCATTTTGGATTTTGTCAAATGCTTTCTCAGCATCTAATGAGATGATGATGTGGTTTTTGTCTTTGAGTTTGTTTATATAGTGGAATATATTGATGGATTTCCATATTTTTTAAAATTTTTTATTAGATACTTTCTTCATTTACATTTCAAATGTTTTCCCAAAAGTCCCCTATACtgttattagacgcgttctcacgaccggccaggaaagacgcaacaaaccagaatcttctgcggcaaaactttattgcttacatcttcaggagcaagagtgtaagaagcaagagagagagaaaacgaaaccccgtccctattaaggagaattctccttcgcctaggacgtgtcactccctgattggctgcagcccatcggccgagttgacgtcacggggaaggcagagcacatggagtagagaaccaccctcggcatatgcgcagattatttgtttaccacttagaacacagctgtcagcgccatcttgtaacggcgaatgtgggcgcggctcccaacatctccccctttccttttaataagagcaaataggccacccatattaatgagagtggagatagaggtcaaatccccagtgtgtaggtaaaggagccatgtacaggattagctcttaggctcacaggcttttacccagagcaaccctgacctgctcccgtgtcgttttgcctgggggaagggaactaggacactgaaccttcatgaaagatgacatgtctccctagaataggctcatatatgccgcagagcctttccattgcagtgcttagccgtgcaactctctcgggctgctgaagcacactcactctatcccgtgcaatgagactagcctcatgggatataagagctgagtggccagcgacctattgcctaagcatagatatatcaggggaagctccatgttctagtcctgcaagcgcctgggcaataaccaccttgtctctcctagtttgggccttaagcttacagaccaatcaaagaagcaacactaatccacagcaaagtgtatctccaaataatattaatcccacccattttttaaagaaggaaaatgctgaggagatccaattgggtaatcctttggtcagcgacaggtccaagcgcgtggagttgacctgaagtctcaattcccgaaggatctgttcaaattcagccatccaattctgtaacatatactgaaaaagactttttgacaaattagctgccctagtaaatttaacatactgaatggaaataacacacaatcccggaaacttttgtttacatcccagctgagttatttgtcataatacatctagttgtatctggacaagatctatgagttgattaaccagcatgagacctccctgtatcttgacattagctgaggcctgttcatctatgactgtagtcactgaggctgacaaagtgttaatggtgtcagtcgtctggacctgtccagacagagccaaggctgtctgaatcaaggctaaacccagtttctagttagtggtaaaaaagcaggagaatacttgagcattatacatcaccgtcattaggagtggaaatgtcgacattctcccccaacgctgctctctctttattattgatgccctggacatcaccaagacgagggacatcagtattcccttggtcagtctggattttttgggtgagtctttctggtatccaaaatgggttgtcttcattctgtgggaaaacacagacagctcccctggatcttatcaagataggatccgggccataccatttattatcaaggacatttttccatttaaccatctcattgggcctatctggctctgaacaatgacgttcagccgcagtatggccatgagcatcaatatttaaaaaattgagtgtaaagagtgccatagacacagacactcttggtactcggggtagagtcttgactcccctcttctgttttaatagataggatttgagggtgcgatgcgcacgctcaacaataccctgtccttgagggttgtatggaagtccagtcaggtgggtcacatccatctgacggcagaactgctggaatttttgagatgtataagctggtccattatcagtcttaaggagtttgggtttcccccaagcactccatgcctcaaggcaatgttgaatcacatgtgaggctttttctccggttaacggagaggcaaacatgatgccagaacatgtgtcaatggacacatggagatattgaagttttccaaaggaagaaacatgtgtaacatccatttgccagacctgtagaggtcgaataccgcgtgggttaattcccacatgaggaactggcaagaactcacagcagctttgacattgagtaacaatgtcacgggcttcttttcttgtcaaggagaaacgactgcgtaatgtttcagccgtcacatgaaaattgttatgaaaatttcttgcagcctctaccggggatgatagggcagcagccaccactttagtggccttatctgccaaatcgtttcccagagccatggggccaggtaggcctgaatgggctctaacatgagtaatataaacaggagatcttctagataacaaaactaattgtatctgctgaaaaatattggcaactctactggaaggcttaatcactccagccacttctaaaagatttactgcattaaccacataacaggaatctgacacaatattaaggggttctaaaaaggtttttaaaacttctaaaaccactaaacattctaccacttgaggtgaaatttcattatactgtttggataccactttaccattagccacataggcacctatgccagtttttgatccatcagtatataccacaatcccatttttaagtgggtttcttactgttatttgtggaaacacaacagattgattttgggcaaactgtaagattggatgctttggataatggttatctatttttcctgaaaaggaggtaactaaaactgcccaatcattagatgtggctgccaaggtttgaacctgtgcagcggtataaggtacaattaaaagatatggacttcgcccaaagtgggtgattgctgcttttagacctttaagggcaagctgtgcaattgcatcaggataccaatctattattttagctggggatacgtttggatggatccacaacaatggcccattctgccacaaaactgcagttggcaattgtgctgtcttaaagacacacaaactgaaaggctgcgaatcctcaatacgttgtaattgtgcattttgtaaggcattttccactttttgtaaggcctggttagcagctagagtaagagtcctaggggaggagatatgaggatctccttctaaaataccaaacaaaggccttaactcagcagaaggaatctttaaaaaaggtctgagccaattaatatctcccaacagcttttgaaaatcatttaaggtatggaggtgatctcttcttatctctaccttttggggcacaatcttatctggggacaccacagagcccaagaattgtcctgtatcagaaatttggaccttttctgtggctatctgtaaaccccactgacttaaagttttaagtagaaaaggatatgccttttgtagcatggtaaggtctttatggcacaggaggatgtcatccatgtaaaggagcaaaattaaagaggggaattgttccctcactggcaaaagagcttcttgtacataaagttgacacatagtaggactattggacattccctgtggtaagaccttccattgatacctcttatcaggttccatgtgattaatagaggggatggtaaaggcaaatctgggcctatcccttggacacaaaggtatagaaaagaaacaatctttaatatctataataattaaattccagccacgtggtaaggcggaaagtacaggggacccctctgtactgggccaaataagttcatttgctcattaatggctctgaggtcatggagcagtctccactttcctgactttttcttaattacaaaaattggagtattccaaggtgaggtagatggctcaatatggcctagttttaattgttcctctaccagttgaatcacagcttctagtttttcagaggataggtgccattgaggaacccacactgggtcccctgttttccatggtatgggtcgtgctgccccaatggccgctaaggaaaacccagaccctgtctgtcttggtttccattaggtgagatgggctctatccttccctgttcttgatgtcctaacccttttccttctttataacccatctttgccatgatattttttgctttagttgaataccctcccgatggggcgttttcattggacaaaataaggcccaaatgctgcataatatcccttccccagaggttaaccgggagtgggagcacataaggtatgaatttcccttgctgtccttcagaggattcccacgtcaaggcaatggagcttatagtgggacatgattgatatcctaggccctgtaatgaatgagatgactctgtggtgggccatgctttgggccaccaatgtgtagatacaaccaaataggcagaatcatttcctgaggagcccattttctttatctcaggtcctgcagatttctccctggtattatcagggaggagcagcagctgagctatcctatctcctttactaatagaaaaaacgcccttagggcttgagcacaggacctgtatttcaggggaatgttgacaatccataactccagggtggactactaagccctgcaaggtgagtgaaccccggccgagaataaggcccatggttcccgggggcaaggatggtataggctccactggcaccggctgaatactcatttgaggcattaataggaagtcggaggcggcacgcaggtccacccttgtgggtcttcctgggtcgcctctctgactgcttcctgggtcctgacaaaccggttcccatatctttgagggccctgggaccgagggcccgatgacccgtttttggcacatcagttgattgactatcaggtaggggaaggattctgccctttatatccctcacagagcgacactggtcagctctatgataacccttgccacacttagagcaaagagtgagagtccctccctgtttatctggagctctgcaatctttcttaaaatgcccaggctttccgcaattaaaacatgtcctctgatcatttctgctcatggagcggttctgagattggaggatggcggccgctaagcctgcattggtgagaggtcccccaagctctcgacagaccctgagccagtcttgtaagcctttgttctttcttggggctatggccgctcggcactcctttgtggcttgctcatagatgagctgttctatcagaggcgcagcttgctctgactctccaaaaatacgctctgctgcctctgtcattttggccacaaaatctgagaaggattcctgaggtccctggattatctttgttaactgcccagtggtttcacctgctcgagagagcgccttccaggccctaatagccgtggaagaaatctgggcataagctccccaatggtagtttgtctgatcagcagaataagctccctgacccgttaacaagtcaaaagtccaatctctctgctctggagtcaaagcagctgcgtttgctcgggcctgcgcttgtgcagtttcatgccaaagagctctccattccatatatttgcccatactagggagagcggcttttacaaccgtttgccagtcagcaggagttagtgccatgccggcgagcctgtctaactgcaccaaggtaaaattagcattggttccgtatttacggaccgactcggcgagttctttaatctgtacgtattctaccggagcgtggacacgcccaccctcggctccttcaaagactggaaatgcctgttgtattttcctttgttcctctctgggaatgaatgagtctgcgcactgcctctctgcgcactgcctctctgcgcactgcctctctgcgcatctctctgcgcattgcctctctgcgcatctctctgcacattgcctctctgcgcattgctgacgcactacgcagggcgggggctccgcatagggcggaccttgaagccgactgccctgaggccaatcagcaaactggccttcgccagccgcttttggcttccttaactgattagctagcactttacctggctggtacccttttttctcataatgagctgcttcttcctcccagtctgtttcttcagaggagaattcttcatctgcttcagagctactaagagctggctccccgagcccatccagcgatgagcacaggctccttttcctagagacctccgctaattgatctttcttcttttccctttttcctctttttcttctaatctctctccaggtattcctacctaaccttaacttttcctcgggttcaagacccttggaaaggcctgtatacttattttgtgtaccatattttctctttgctcctactctctctccccgctttacttctgatagcttgtcctgaatttcatctagaatccttagccctatcttaatcacctgataacatgtgaaaaggaacaaaagggcttctaacactagagaaagttcaaggccaaacatatcttataaagctattttccactttacttctgatagactgtcttgaatttccttagaaagttcaaggccaggcgtaccttgtaaagctatacttacgggttaccgccgttccccagctgaaaagttctgaattcatgcagttgaatccttcttaacagtctgctttacgggaacctttattaccgcgacccgcagttctggttctggaatgagggatcttccttgcgccggtgaaactcccgtcccgagtttcctcccgggttttttcttcccggattttttctcgtcccggaatttctcgtcccggatttcagcaccaattgttattagacgcgttctcacgaccggccaggaaagacgcaacaaaccagaatcttctgcggcaaaactttattgcttacatcttcaggagcaagagtgtaagaagcaagagagagagaaaacgaaaccccgtccctattaaggagaattctccttcgcctaggacgtgtcactccctgattggctgcagcccatcggccgagttgacgtcacggggaaggcagagcacatggagtagagaaccaccctcggcatatgcgcagattatttgtttaccacttagaacacagctgtcagcgccatcttgtaacggcgaatgtgggcgcggctcccaacaCTATACCCTATACAGTCCCCTATACAAATTAGGAAAAGGTCTTTACTAACCCTATGCCAGATAGAGGGCTAACACCCAAAATATATAAAGAACTCAAGCAGTTAAACTCCATTAAACTAAATAATACAATTAAAATTGGCTACAGAGCTAAACAGAGAATTCTACCTAATGACCAAGCTATACCATTCCTGGCTAAATATGCAAAAGATGTAATATGGTTATCACAAGGACACATGCTCCACTATGTTCATAGCAGCCTTATATATAATAGCCAGAAACTGGAAAGAAACCAGATGTCCCTCCAAAGAAAAATGGATACCGAAAATGTTGTACAGTTATACAATGGAATACTACATACCTATTAAAACCAAGGACATCATAATTTTTTCTGGCAAATGGATAAAACTAGAAAATATCATCCTGACTGAGGTAACCCAGACCCAAAATGCCATACATGGTATGTACTCACTGATAAGTGGAGTGACATTTTATCAGCCAAAAAGATCAGAATACCCAGAATACAACTCACAGTCCATGTGAACCTTAACAAAAACGAAGAGCCAAGTGTGGATGCTTCAATCCCACTTAGAATGGGTAACAAAATAATCGCTGGAAGCAGAAGGAGGGGCATGTGTGGGAGAGAGAAGGGGGAAAGTAAAAATTGGTGGCAGAATCAGGTTTTCAGGGAGACAGAAGAGAAGCCCAGGAGAGAAGCCAGAGCTTCAGGATAATAAAAAGAAATATACAGCAATGTGGGGTGAGAAATAGAGAGACCCACTAGGAAGTCCCAGACACCAGGGATGTAGGAGGCTACCAGGACCAAATTGAGATGACATTAGATGAAATGACCAATAGTGGGGAGATAGAGCTTGTAGAGACCACCTCCAATAGATAGACATGGCATTCAGTTGAGGGACAGAGCCAAATTTTTAACATCTCAAAATTCTAACCTAGAATTAAAGGAAATTCAGGCACAAAAAGATGGATCAGAGACTGAAGGAAAGGGCATCC	TEMapTooLong
716d3fe4-a1b5-4afb-b117-23bec1820b56	chr1	123293901	123293907	-	LTR	IAP_LTR	0	337	4213	FALSE	114	59	MEF|10,miPSC_CTRL_1|11,miPSC_CTRL_2|12,miPSC_CTRL_3|5,miPSC_CTRL_4|12,miPSC_CTRL_5|15,miPSC_CTRL_6|6,miPSC_LAM_1|7,miPSC_LAM_2|9,miPSC_LAM_3|3,miPSC_LAM_4|11,miPSC_LAM_5|6,miPSC_LAM_6|7	chr1_123293789_123294016_LTR_129P2_OlaHsd,129S1_SvImJ,129S5SvEvBrd,A_J,BALB_cJ,C3H_HeJ,CBA_J,LP_J,NZO_HlLtJ	AACACTC	TTCAACAGAATCAGACAATAAAACATCTCCAACCTAAAGAAAGAGATGGCCATAATGGTACAAGAAGCCTATAGAACACCAAATAAATGGGACTAGAAAAGAAAATCTTCTCATTACATTATAATCAAAACACTAAATGCAGAGTACAAAGAATGAATATTGAAAGCTGCAAGGGAAAAGGGCCAAGTAATGAATAAAGGCAGAGCTATCAGAATTATACCAAACTTCTCAACAAAGGCTATGAAATTCAGACGAGCCTGGTCAGAAGTCATACAGACTCTGACCTCTGACCATTGTGTTCTCTCTGAGAACACAAATGACAGCCCAGGATACTATACCCAGCAAAACTCTCAATCAACATAAATGGAGAAACCAAAACCTTCCAGAAAAAAAACAAATTCAAAAAGGATCCTTCTACCAATCCAGCCCTACAGAAGATCCTAGAAGGAAAACTCCAACACAAGGAAGCTACCTGCACCAAAGAAAGGACAAGACATTAAGCATCTGACAACAAAGGCAAAAGGAGAGAACCACTAGGACATAAAGTCACATATAAAAACAAACAACAGAAACCAACAGTCATCTGTCTTTAATATCTCCCAATATTAATAGACTCAACTCACCTATAAAAATACATAAGCCAACAGACTGGATAAGCAAACAAAATCCAACATTTTGCTGCATACAAGAAACACACCTTAATAACAAAGACAGGCACTAATCTCAGCATAAAAGGATGCAAAAAGTTCTTCAAAGTAAATGCTCTCAGGAAAGAAGTTAGAGTTGCCATCTTAATTTCCAACAAAATAGACTTCCAAGCAAAAGTTATCAAGTGAGATGAGGAAGGATACTTCATATTCATCAAAGGGAAAATCTACCAAGAGAAAGTCTCAATGCTATACTTCTATGCCCTAAATGCAAGAGAATCCACATATGTAAAAGAAACTTTACTAAAGCTCAAAGTACAAATTGAACCACACACAATAATAGTTGGAGACTTTAACACTCtgttataaacgcgttctcacgcccggccaggaagaacacagcaaaccagaatcttctgcggcaaaactttattgcttacatcttcaggagcaagagtgtaagaagcaagagagagagaaaacgaaaccccgtccctattaaggagaattatccttcgcctaggacgtgtcactccctgattggctgcagcccatcggccgagttgacgtcacggggaaggcagagcacatggagtggagaaccaccctcggcacatgcgcagattatttgtttaccacttagaacacagctgtcagcgccatcttgtaacggcgaatgtgggcgcggctcccaacatctccccctttccttttaataagagcaaataggccacccatattaatgagagtggagatagaggtcaaatccccagtgtgtaggtaaaggagccatgtacaggattagctcttaggctcacaggcttttacccagagcaaccctgacctgctcccgtgtcgttttgcctggagagaaggacacttggacactcaaccttcttgaaagatgacatgtctccctagaataggctcatatatgccgcagagcctttctactgcagtgcttagccgtgcaactctctcgggctgctgaagcacactcactctatcccgtgcaatgagactagcctcatgggatataagagctgagtggccagcgacctattgcctaagcatagatatatcatatatcagggggagcaccatgttctagtcctgcaagcgcctgggcaataaccaccttgtctctcctagtttgggccttaagcttacagaccaatcaaagaagcaacactaatccacagcaaagtgtatctccaaataatattaatcccacccattttttaaagaaagaaaatgctgaggagatccaattgggtaatcctttggtcagggacaggtccaagcgcgtggagttgacctgaagtctcaattcccgaaggatctgttcaaattcagccgtccaattctgtaacatatactgaaaaagactttttgacaaattagctgccctagtaaatttaacatactgaatggaaataacacacaatcccggaaacttttgttcacatccctgctgagttatttgtcataatacatctagttgtatctggacaagatctatgagttgattaaccagcatgagacctctctgtatcttgacattagctgaggcctgtttatctatgactgtagtcactgaggctgacaaagtgttaatggtgtcagtcatctggacctgtccagacagagccaaggctgtctgaatcaaggctaaacccagttcctagttagtggtaaaaaagcaggggaatacttgagcattatacatcaccgtcattgggagtggaaatgtcgacattatcccccaacgctgctctctttttattattgacgccctggacatcaccaagacgagggacattagtattcccttggtcagtctggatttttcgggtgagtctttctggtatccaaaatgggttgtcttcattctgtgggaaaacacagatagctcccctggatcttatcaaaataggatccgagccataccatttattatcaaggacatttttccatttaaccatctcattgggcctatctggctctgtacaatgacgttcagccgcagtatggccatgagcatcaatatttaaaaaattgagtgtaaagagtgccatagacacagacactcttggtgctcggggtaaaatctcttcaattcccctcttttgttttataagataggttttgagggtgcgatgcgcacgctcaacaataccctgtccttgagggttgtatggaagtccagtcaggtgggttacgtccatctgacggcagaactgctggaatttttgagacgtataagctggtccattatcagtcttaaggagtctgggtttcccccaagcactccatgcctcaagacaatgttgaatcacatgtgaggctttttctccggttaacggagaagcaaacatgatgccagaacatgtgtcaatggacacatggagatattgaagttttccaaaggaagaaacatgtgtaacatccatttgccagacctgtagaggtcgaataccgcgtgggttaattcccacatgaggaactggcaagaactcacagcagctttgacattgagtaacaatgtcacgggcttcttttcttgtcaaggagaaacgactgcgtaatgtttcagccgtcacatgaaaattgttatgaaaatttcttgcagcctctaccggggatgatagggcagcagccatcactttagtggccttatctgccaaatcatttcccagagccatggggccaggtaggcctgaatgggctctaacatgagtaatataaacaggaaatcttctagataacaaaactaattgtatctgctgaaaaatattggcaactctactggaaggcttaatcactccagccacttctaaaagatttactgcattaaccacataacaggaatctgacacaatattaaggggttctaaaaaggtttttaaaacttctaaaaccactaaacattctactacttgaggtgaattttcattatattgtttggataccactttaccattagccacataggcacctatgccagtttttgatccatcagtatataccacaatcccatttttaagtgggtttcttactgtttctcaacagcttttgaaaatcatttaaggtatggaggtgatctcttcttatctaaacatataaatattgatttctctcaaaggaggaaatatgcgtgacatccatttgtcagacctgtaatggcctgacgccacgagggtttacccctacgtgagtagataaaatttgacaacaatctaaaggcattattaagtaatcagaatcatttccagtagaaccaatctctctggcagctctaggaataccagaggaagaaaaaacagccatgtaggcttggcaaaattattagttgagctattttgtccccttgtgatatagaaaagacaacttgaggacaagaacagagaacctgaagttcccctttacaatcctgatctacaactccagggtggacaataagaccttgtaggctgcaagagcctgcctctgtcattattgtccagtggcttcacctgctcgggagagcgccttccaggccctaatagccttttcatctgattcagaactattaaaaactggctccttgagctcacctagtgatgagtagaggctccttctcctagaagcctccgctgattgatcttttttcttttctttttccttctccttccttctaatctctccccaggtattcttacctgacctaaacttttcctcaggttcaagacccgtggaaaggcctgtatgcttattttgtgtaccatattttctctttgctcctactctctctccccgctttacttctgatagattgtcctgaatttcatctagaatctgccctgccttaaccacttgataacatgtgaaaaggaacaaaagggcttctaacactagagaaaattcaaggccaaacataccttataaagctattttccactttacttctgatagactgtcttgaatttccttagaaagttcaaggccaggcttacctcgtaaagctatactcactggtactctccttccccagctgaaaagttctgaattcatgcagttgaatccttcttaacagtctgctttacgggaacctttattaccgcgacccgcagttctggttctggaatgagggatcttccttgcgccggtgaaactcccgtcccgagtttcctcccgggttttttcttcccggatttttttctcgtcccggaatttctcgtcccggatttcagcaccaattgttataaacgcgttctcacgcccggccaggaagaacacagcaaaccagaatcttctgcggcaaaactttattgcttacatcttcaggagcaagagtgtaagaagcaagagagagagaaaacgaaaccccgtccctattaaggagaattatccttcgcctaggacgtgtcactccctgattggctgcagcccatcggccgagttgacgtcacggggaaggcagagcacatggagtggagaaccaccctcggcacatgcgcagattatttgtttaccacttagaacacagctgtcagcgccatcttgtaacggcgaatgtgggcgcggctcccaacAACACTCCACTCACCCCAATGAGCAGGTCATTGAAACATAAACTAAACAGAGACACAGTGAGACTAATAGAGGTTATGAACCAAATGGATTTAACAGACATATATGGAACATTTCACCCTAAAACACAAGAATACACCTTCTTAGCATGATACTTTCTCCATATCAACCATGAAATTGGCCACAAAACAACCCTCAACCAATAAAGAAAGAATGAAATAATACCATGTATCCTATCAGATCACCATGGCCTAAGGCTGGTCTTAAATAACAACAAAAACAAGAGAAAGCCCATATACACATAGAACCTGAACAATTCTCTATTCAGTGACAACTTGGACAGGGAAGAAATAAAGTAAGTAATTAAAGACTTTCTGTAATTTAATGAAAATATTGACACATAATACCCACATTTATGAGACACAATGAAAGCAGCGCTAAGAAGAAAATTCATGGCACTAAGTGCCCTGGTAAAGAAACTGGAAAAATCTTGCACTAACAACTTAACAGCACACCTGAGAACTCTAGAACAAAAAGAAGCAAACTTACCCAAGAGGAATAGAATGCAGGAAATAGTCAAACTCAGGGCAGAAATCAAACAGATAGAAACAAAGAGAGCAATACAAATAAACAACAAAACCAAAAGATAGTTCTTTGAGAGAGTTAACAAGATAGATAACCCCCTAGCCAAGCTAAGTAAAGGGCCCAGATCACACAAGGAAATAGAAGAAGTCATTAAGAAACTTCCAACCAAAAAAAGCCTATGGCCAGATGGAGTGAGTGCATAATTCTATCAGACCATCAGAGAAGACCTGATACCAATATTCCTCAAACTATTCCATAAAATAGAAACAGAAGGAACACAAGGGGATACAAATTGGCAAAGAAGAAATACAGGTATCACTATTTGCAGATGATATGATAGTATACATCAGCAACCCTAAAAATTCTACTTCAGAACTTCTCCTGCTGACAAACAACTTCAGCAAAGTGGCTGGATATAAAATT	TEMapTooLong
c8fc74ff-677f-489d-aa18-0c5180732001	chr1	123378419	123378434	+	L1	L1MdA	16	6565	6376	FALSE	102	38	MEF|8,miPSC_CTRL_1|6,miPSC_CTRL_2|5,miPSC_CTRL_3|11,miPSC_CTRL_4|16,miPSC_CTRL_5|8,miPSC_CTRL_6|7,miPSC_LAM_1|6,miPSC_LAM_2|9,miPSC_LAM_3|9,miPSC_LAM_4|7,miPSC_LAM_5|4,miPSC_LAM_6|6	chr1_123378231_123378623_SINE_129P2_OlaHsd,129S1_SvImJ,A_J,BALB_cJ,BTBR_T__Itpr3tf_J,BUB_BnJ,C3H_HeH,C3H_HeJ,CBA_J,KK_HiJ,LP_J,NZO_HlLtJ,RF_J,SEA_GnJ,WSB_EiJ,ZALENDE_EiJ	AAGAAATATATACTTT	CTTGGGCATGGCTTTTCAGATGCCATTGATTTTTAACTTTTTTGAGATGATTTCTCTTCCTGACTTGAAATTTGCCAGGTAAGTGGTGCTGGATATCAGCAAGCCCTTGGGTACCTGCCTCTCTCCCTCTTTTCCTCAGTCCTGGGATTATAAATCCATGTCATCATACTCAACATTTCTTAGTGGGACTTCTGGGAACCAAGTTCAAGTCCTCATTGTTACAAGTAAAGTGGTTTTTACCAGTGCAGTTGGCTCTTTTATCCCTATTGATCCTCAATTCCTAACATTAAGATTACTTCTTCTGAGGAAGGCATATTTTTTAAAAAAAATAGCTAAATTATGATTGTACTGtTTTTTTTTTCAAAATAATCATCTACCTCTTTATATATCCATTTTTATATACATGAACTTTAATTTTTAAATTTCTAAAGATTTTTTTGAGCATATTAGAGAGCCAGCTCAGCAGTTTCGGCATATATTATCCTTTGAAAAGAATGTGGATTCAGTTCCCAGTACACAAGTTGAGAAGTTCACAACCACCTACTCCAGTTCCAGAAAATCTGATGCCCTCTTTTAGCCTCCTCTAAGTGAAATAGTGGACTGAGCCTTGAATCTCATGAAATATAAACACCTAATAATGATGGTAATGTAAATTGGTTAAACCGAGTGTATGCAGTAAATCCTATTGAAAAGCATAGACTATCTAACCTTCACAGAATAACAAGAAATGCTGATTCATGGGGCTAAAGCTGGCATCAAAATACGTGCAATCTTCTTTCATAAAGTTGCATGAGATGCAATCACGATTCAATAGTCCCTCAGTAGAAGCACTAGAAAAATAAAACAAAAATGAGAAATATTGTTAATATAGACCCCTGAAATTAACGGCATCAACATTTAAATCCAGTCAAATAGAAAAGTTGCCTGACAGCTCAGGTGAAAATTCCTTGTAACTTATGGTTCATCTAACACATGCAAATTCACTTTCTATTATTAAACTTAAGAAATATATACTTTccccgggctttcttgccagcagagtcttgcccaacacccgcaagggcccacacgggactccccacgggaccctaagacctctggtgagtggaacacagcgcctgccccaatccaatcgcgcggaacttgagactgcagtacatagggaagcaggctacccgggcttgatctggggcacaagtcccttccgctcgactcgagccccgggcttccttgccagcagagtcttgcccaacacccgcaagggcccacacgggactccccacgggaccctaagacctctggtgagtggaacacagcgcctgccccaatccaatcgcgcggaacttgagactgcagtacatagggaagcaggctacccgggcttgatctggggcacaaaccccttccactccactcgagccctgcgctaccttgccagctgagtcgcctgacacccgcaagggcccacacaggattccacacgtgatccaaagacatctagtgagtggaacacaacttctgccaggagtctggttcgaacaccagatatctgggtacctgccttgcaagaagagagcttgcctgcagagaatactctgcccattgaaactaaggagagtgctaccctccaggtctgctcatagaggctaacagagtcacctgaagaacaagctcttaacagtgacaactaaaacagctagcttcagagattaccagatggcgaaaggcaaacgtaagaatcctactaacagaaatcaagaccactcaccatcatcagaacgcagcactcccaccccacctagtcctgggcaccccaacacaaccgaaaatctagacccagatttaaaaacatttctcatgatgatgatggaggacatcaagaaggactttcataagtcacttaaagaattacaggagagcactgctaaagagttacaggcccttaaagaaaagcaggaaaacacagccaaacaggtagaaatcattaaagaaaaacaggaaaacacatccaaacaggtgatggaaatgaacaaaaccatactagaactaaaaggggaagtagacacaataaagaaaacccaaagcgaggcaacgctggagatagaaaccctaggaaagagagctggaaccatagatgcgagcatcagcaacagaatacaagaaatggaagagagaatctcaggtgcagaagattccatagagaacatcgacacaacagtcaaagaaaatacaaaatgcaaaaggatcctaactcaaaacatccaggtaatccaggacacaatgagaagaccaaacctatggataataggaattgatgagaatgaagattttcaacttaaagggccagctaatatcttcaacaaaataatagaagaaaacttcccaaacataaaaaaagagatgcccatgatcatacaagaagcctacagaactccaaatagactggaccagaaaagaaattcctcccgacacataataatcagaacaacaaatgcactaaataaagatagaatattaaaagcagtaagggagaaaggtcaagtaacatataaaggaaggcctatcagaattacaccagacttttcaccagagactatgaaagccagaagagcctggacagatgttatacagacactaagagaacacaaatgccagcccaggctactatacccggccaaactctcaattaccataggtggagaaaccaaagtattccacgacaaaaccaaattcacacaatatctttccacgaatccagcccttcaaaggataataacagaaaagaagcaatacaaggacggaaatcacgccctagaacaactaagaaagtaatcattcaacaaaccaaaaagaagacagccacaagaacagaatgccaactctaacaacaaaaataaaaggaagcaacaattacttttccttaatatctcttaatataaatggactcaattccccaataaaaagacatagactaacagactggctacacaaacaggacccaacattctgctgcttacaggaaacccatctcagggaaaaagacagacactacctcagagtgaaaggctggaaaacaattttccaagcaaatggactgaagaaacaagctggagtagccattttaatatcggataaaatcgacttccaacccaaagttatcaaaaaagacaaggagggacacttcatactcatgaaaggtaaaatcctccaagaggaactctcaattctgaatatctacgcaccaaatgcaagggcagccacattcactaaagaaactttagtaaagctcaaagcatacattgcacctcacacaataatagtgggagacttcaacacaccactttcttcaaaggacagatcgtggaaacagaaactaaacagggacacagtgaaactaacagaagttatgaaacaaatggacctgacagatatctacagaacattttatcctaaaacaaaaggatataccttcttctcagcacctcacgggaccttctccaaaattgaccaaataattggtcacaaaacaggcctcaatagatacaaaaatattgaaattgtcccatgtatcctatcagaccaccatggcctaagactgatcttcaataacaacataaataatggaaagccaacattcacgtggaaactgaataacactcttctcaatgataccttggtcaaggaggaataaagaaagaaattaaagactttttagagtttaatgaaaatgaagccacaacgtacccaaacctatgggacacaatgaaagcatttctaagagggaaactcatagctctgagtgcctccaagaagaaacgggagacagcacatactagcagcttgacaacacatctaaaagccctagaaaaaaaggaagcaaattcacccaagaggagtagacggcaggaaataatcaaactcaggggtgaaatcaaccaagtggaaacaagaagaactattcaaagaattaaccaaacgaggagttggttctttgagaaaatcaacaagatagataaacccttagctagactcactaaagggcacagggacaaaatcctaattaacaaaatcagaaatgaaaagggagacataacaacagatcctgaagaaatccaaaacaccatcagatccttctacaaaaggctatactcaacaaaactggaaaacctggatgaaatggacaaatttctggacagataccaggtaccaaagttgaatcaggatcaagttgaccatctaaacagtcccatatcacctaaagaaatagaagcagttattaatagtctcccagccaaaaaaagcccaggaccagatgggtttagtgcagagttctatcagaccttcaaagaagatctaattccaattctgcacaaactatttcacaaaatagaagtagaaggtactctacccaactcattttatgaagccactattactctgatacctaaaccacagaaagatccaacaaagatagagaacttcagaccaatttctcttatgaatatcaatgcaaaaatcctcaataaaattctcgctaaccgaatacaagaacacattaaagcaatcatccatcctgaccaagtaggttttattccaggaatgcagggatggtttaatatacaaaaatccatcaatgtaatccattatataaacaaactcaaagacaaaaaccacatgatcatctcgttagatgcagaaaaagcatttgacaagatccaacacccattcatgataaaagttttggaaagatcaggaattcaaggcccatacctaaacatgataaaagcaatctacagcaaaccagtagccaacatcaaagtaaatggagagaagctggaagcaatcccactaaaatcagggactagacaaggctgcccactttctccctaccttttcaacatagtacttgaagtattagccagagcaattcgacaacaaaaggagatcaaggggatacaaattggaaaagaggaagtcaaaatatcactttttgcagatgatatgatagtatatataagtgaccctaaaaattctaccagagaactcctaaacctgataaacagcttcggtgaagtagctggatataaaataaactcaaacaagtcaatggcctttctctatacaaagaataaacaggctgagaaagaaattagggaaacaacacccttctcaatagtcacaaataatataaaatatcttggcgtgactctaactaaggaagtgaaagatctgtatgataaaaacttcaaatctctgaagaaagaaattaaggaagatctcagaagatggaaagatctcccatgctcatggattggcaggatcaacattgtaaaaatggctatcttgccaaaagcaatctacagattcaatgcaatccccatcaaaattccaactcaattcttcaacgaattggaaggagcaatttgcaaatttgtctggaataacaaaaaacctaggatagcaaaaagtcttctcaaggataaaagaacttctggcggaatcaccatgccagacctaaagctttactacagagcaattgtgataaaaactgcatggtactggtatagagacagacaagtagaccaatggaatagaattgaagacccagaaatgaacccacacacctatggtcacttgatcttcgacaagggagctaaaaccatccagtggaagaaagacagcattttcaacaattggtgctggcacaactggttgttatcgtgtagaagaatgcgaatcgatccatacttatctccttgtactaaggtcaaatctaagtggatcaaggaacttcacataaaaccagagacactgaaacttatagaggagaaagtggggaaaagccttgaagatatgggcacaggggaaaaattcctgaacagaacagcaatggcttgtgctgtaagatcgagaattgacaaatgggacctaatgaaactccaaagtttctgcaaggcaaaagacactgtctataagacaaaaagaccaccaacagattgggaaaggatctttacctatcctaaatcagataggggactaatatccaacatatataaagaactcaagaaggtggacttcagaaaatcaaataaccccattaaaaaatggggctcagaactgaacaaagaattctcacctgaggaataccgaatggcagagaagcacttgaaaaaatgttcaacatccttaatcatcagggaaatgcaaatcaaaacaaccctgagattccacctcacaccagtcagaatggctaagatcaaaaattcaggtgacagcagatgctggcgtggatgtggagaaagaggaacactcctccattgttggtgggagtgcaggcttgtacaaccactctagaaatcagtctggcggttcctcagaaaactggacatagtactaccggaggatccagcaatacctctcctgggcatatatccagaagatgccccaacaggtaagaaggacacatgctccactatgttcatagcagccttatttataatagccagaagctggaaagaacctagatgcccctcaacagaggaatggatacagaaaatgtggtacatctacacaatggagtactactcagctattaaaaagaatgaatttatgaagttcctagccaaatggatggacctggagggcatcatcctgagtgaggtaacacattcacaaagaaactcacacaatatgtattcactgataagtggatattagccccaaacctaggatacccaagatataagatataatttgttaaacacatgaaactcaagaagaatgaagactgaagtgtggacactatgcccctccttagatttgggaacaagacacccatggaaggagttacagagccaaagtttggagctgagatgaaaggatggaccatgtagagactgccatatccagggatccaccccataatcagcatccaaactctgacaccattgcatacactagcaagattttattgaaaggacccagatgtagctgtctcttgtgagactatgccggggcctagcaaacacagaagtggatgctcacagtcagctaatggatggatcatagggctcccaatggaggagctagagaaagtagccaaggagctaaagggatctgcaaccctataggtggaacaacattatgaactaaccagtaccccggagctcttgactctagctgcatatatatcaaaagatggcctagtcggccatcactggaaagagaggcccattggacttgcaaactttatatgccccagtacaggggaacaccagggccaaaaagggggagtgggtgggcaggggagtgggggtgggtggatatgggggacttttggtatagcattggaaatgtaaatgagttaaatacctaataaaaaatggaaaaaaaaAAGAAATATATACTTTTTTTTCTGGGGAATAACAATAATATTATGGTATGTGCATATAAATAGTAGTTATATATGACTAAATAAATACAACAGTTCCCACAGGATTCACTATAATTTATTGTTACCTCCATTTCCCTTTTTAATATTTATTTCATTTTTGTTTATGTGTATGCCTATATGTTCATGTGCATACATGTGTGGATGCCTGAGGCCAGAAGAGGGCGTCTTGATTCTGGAAACTGAACTCCAGTCATTTGCAAGTGCAGTACAGACTTTAAATGCTGAGGCATCTCTAGTCTCTACATTTTTTTTTCTTATTTTGTATTAGCAGTCTTGAAGAAAAGTAGCTCATAGAGGCAAAGATAAGTAATCCTCAATAAATATCAGCCAAAAGATGAATAATTTTTCTAAAACTCTCTCTAAATGAAGGTCATGACTTTGTAACCTCAACAGTCTAAACACTGATATTCACTATCCTCACTTGTCTTATTAAAAATGGGCACTGAGATTTTTAGTAAATAAACTTCACTGTGTATGAAAATATGTGAAATACTACTGACATTCAAGGTCGATGTCAAAGGACCCCAGTCAGCAAATAAAAACATATGCTTTTTCACCCAAAGGAGAGGAGCACTCATGATGGATGCCCTGGGGAGTTATTGGCAGCTAATGGCTCTTGGAGGAAGAAGAGACATTTCCTTATGTGGTTTAGACATTTCCTTATGTGGTTTATATCAGTTTCCCATGTTCCTGTAAATAACTCTAACAAAGCTTTGTCCATCTCTACATCTGTCCTATTCTTCCCCCAACACACACTGCATGATATTAGCTTGAAAGGAgGGAAAAAAGATCAATAGAAGTGACAGAGGCCAAACGAAGAGAATTTGACTTAAACATATTATATGCATGTATGAAAATGTAATGCTGACATTATTATGCATAATCAATATATTCCAATAAAAGCTTATTTGAGCAAAGTGTTCTCAACCAAGTCTTAGTTTGGGCCACAATTTTT	PASS
4a7c6977-e8d2-4a01-9a8e-1dfd1953ceee	chr1	123490026	123490039	-	L1	L1MdTFIII	0	6674	6424	FALSE	118	43	MEF|9,miPSC_CTRL_1|12,miPSC_CTRL_2|9,miPSC_CTRL_3|17,miPSC_CTRL_4|13,miPSC_CTRL_5|7,miPSC_CTRL_6|11,miPSC_LAM_1|3,miPSC_LAM_2|8,miPSC_LAM_3|8,miPSC_LAM_4|8,miPSC_LAM_5|1,miPSC_LAM_6|12	chr1_123489829_123490206_L1_129P2_OlaHsd,129S1_SvImJ,BALB_cJ,BTBR_T__Itpr3tf_J,I_LnJ,JF1_MsJ,LP_J,MOLF_EiJ,NZW_LacJ,RF_J,SEA_GnJ	TGTTTGATGAATTC	GATGAAGATGTAGAAATCTTAGCTCCTTCTGTGCCATGCCTGCCTGGATACTGCAATGCTTCCTGCTTTCATTATAATGGACTGAACTTCTGAACCTGTAAGCTAGCTCCAATTAAATAGTGTTTAAAAGAGTTGCCTTGGTCATGGTGTCTGTTCAAAGCAGTGAAACTCTAAGACAATCTTTCATTCTCTCTCTCTCTCTCTCTCTCTCTCTCTCTCTCTCTCTCTCTCTCTCCCTTTCTCATTCCCTTCTGCAACCCCTtctcTCTCTCTTCTCTCTCTTTATATACTCCCTCTCTCCTTCCCTCTGTAAAACACTGGTTCAGTGGAAAAAGTAGATATTCAGTGAGAAGTGTATTTAACTAAATATACTTCTACTGAAAGACACCATTTTAAACTCACTCCTTATCTTTCCTTCAACAACATTCCTACCTTTAAACAGTATTCTTTTAAAAAATATTTCTTTTCTTATTTTGAGATATAATATAATTACATGGATTTTCATCAGACAGAGACCATTACAGAAAACCAATTTTAAACTTCAAAGTGGGGGAGCCCTGTTCCAGAGGATCACATATACAATACAACTCCCAATCCTTGGGCTTCGAGATCATTGTAGAAGTGGGAGCAAAAAGAACACAAGAGCACGAGAATCAGACAGTTTTCTGTGAAATTTTCTTTTTCAGTAAGACCAGAAACTGAGTTCATAAAGTCTCGCTGACATGCCTGGCTAGAGGTGAGCTGTACAAGACCACTGCATAAAAATGCTAGTGTGGCTTGTAGCAAGGAAGGCCCCAGAGACCTCAATCCTATAGGAAGAGTTAAAGTCAACTAAGTCATATTTCTAGTATACTTTAGCATTTGAGTCTTTTATTACTAGTCTAGAAATTGTCTTATCAAGAAAGGGCAAGGCAAATCAAACTGTAAATTGAGGAGTAATGTAGTAAGTAGCCACCTACATTTAATGAGGCAGTAGAGTAGAATGGAGTCAAGGATTGTTTGATGAATTCatttttttctttccattttttattaggtatttagctcatttacatttccaatgctataccaaaagtcccccatacccacccacccccactcccctgcccacccactccccctttttggccctggcgttcccctgttctggggcatataaagtttgtgtgtccaatgggcctctctttccagtgatggccgactaggccatcctttgatacatatgcagctagagtcaagagctccggggtactggttagttcataatgttgatccacctatagggttgcagatccctttagctccttgggtactttctctagctcctccattgggagccctgtgatccatccattagctgactgtgggcatccacttctgtgtttgctaggccccggcatagtctcacaagacacagctacatctgggtcctttcgataaaatcttgctagtgtatgcaatggtgtcagcgtttggatgctgattatggggtggatccctggataaggcagtctctacatggtccatcctttcatctcagctccaaactttgtctctgtaactccttccaagggtgttttgttcccacttctaaggaggggtatagtgtccacacttcagtcttcatttttcttgagtttcatgtgtttaggaaattgtatcttatatcttgggtatcctaggttttgggctaatatccacttatcagtgagtacatattgtgtgagttcctttgtgaatgtgttacctcactcaggatgatgccctccaggtccatccatttgcctaggaatttcataaattcattctttttaatagctgagtagtactccattgtgtagatgtaccacattttctgtatccattcctctgttgaagggcatctgggttctttccagcttctggctattataaataaggctgctatgaacataatggagcatgtgtccttcttaccagttggggcatcttctgaatatatgcccaggagaggtattgctggatcctccggtagtactatgtccaattttctgaggaaccgccagacggatttccagagtggttgtacaagcctgcaatcccaccaaaaatggaggagtgttcctctttctccacatcctcgccagcatctgctgtcacctgaatttttgatcttagacattctgactggtgtgaggtggaatctcagggttgttttgatttgcatttccctgatgattaaggatgttgaacattttttcaggtgcttctctgccattcggtattcctcaggtgagaattctttgttcagttctgagccccattttttaatggggttatttgattttctgaagtccaccttcttgagttctttatatatgttggatattagtcccctatctgatttaggataggtaaagatcctttcccaatctgttggtggtctctttgtcgtattgatggtgtcttttgccttgcagaaactttggagtttcattaggtcccatttgtcaattctcgatcttacagcacaagccattgctgttctgttcaagaatttttcccctgtgcccatatcttcaaggcttttccccactttctcctctataagtttcagtgtctctggttttatgtgaagttctttgatccacttagatttgaccttagtacaaggagataagtatggatcgattcgcattcttctacatgataacaaccagttgtgccagcaccatttgttgaaaatgctgtctttcttccactggatggttttagctcccttgtcgaagatcaagtgaccataggtgtgtgggttcatttctgggtcttcaattctattccattggtctacttgtctgtctctataccagtaccatgcagtttttaccacaattgctctgtagtaaagctttagttcaggcatggtgattccaccagaggttcttttatccttgagaagagtttttgctatcctaggttttttgttattccagatgaatttgcaaattgctccttctaattcgttgaagaattgagttggaattttgatggggattgcattgaatctgtagattgcttttggcaagatagccatttttacaatattgatcctgccaatccatgagcatgggagatctttccatcttctgagatcttctttaatttctttcttcagagacttagagtttttatcatacagatctttcacttccttagttagagtcacgccaagatattttatattatttgtgactattgagaagggtgttgtttccctaatttctttctcagcctgtttattctttgtgtagagaaaggccattgacttgtttgagttaattttatatccagctacttcaccgaagctgtttatcaggtttaggtgttctctggtggaatttttagggtcacttatatatactatcatatcatctgcaaaaagtgatattttgacttcctcctttccaatttgtatccccttgatctccttttgttgtcgaattgctctggctaatacttcaagtactatgttgaaaaggtagggagaaagtgggcagccttgtctagtccctgattttagtgggattgcttccagcttctctccatttactttgatgttggctactggtttgctgtagattgcttttatcatgtttaggtatgggccttgaattcctgatctttccagaacttttatcatgaatgggtgttggatcttgtcaaatgctttttctgcatccaacgagatgatcatgtggtttttgtctttgagtttgtttatatagtggattacattgatggattttcgtatattaaaccatccctgcattcctggaataaaacctacttggtcaggatggatgattgctttaatgtgttcttggattcggttagcgagaattttattgaggatttttgcatcgatattcataagagaaattggtctgaagttctctatctttgttggatctttctgtggtttaggtatcagagtaatagtggcttcataaaatgagttgggtagagtactttctacttctatcttgtgaaaaagtttgtgcagaactggaattagatcttctttgaaggtctgatagaactctgcactaaacccgtctggtcctgggcttttttttttggctgggagactatttataactgcttctatttttttaggggatatgggactggttagaaggtcaacttgatcctgattcaactttggtacctggtatctgtccagaaatttgtccatttcgtccaggttttccagttttgttgagtatagccttttgtagaaggatctgatggtgttttggatttcttcaggatctgttgttatgtctcccttttcagttctgattttgttaattaggattttgtctctgtgccctctagtgagtcgagctaagggtttatctatcttgttgattttctcaaagaaccaactcctcgtttggttaattctttgaatagttcttcttgtttccacttggttgatttcacccctgagtttgattatttcctgccgtctactcctcttgggtgaatttgcttcctttttttctagagcttttagatgtgttgtcaagctgctagtatgtgctatctcccgtttcttcatggaggcactcagagctatgagtttccctcttagaaatgctttcattgtgtcccaaaggtttgggtacgttgtggcttcattttcattaaactctaaaaagtctttaatttctttctttattccttccttgaccaaggtatcattgagaagagtgttgttcagtttccacgtgagtgttggctttctgttattttttttgttattgaagattagccttagtgcatggtgatctgataggatacatgggacaatttcaatatttttgaatctgttgaggcctgttttgtgacctattatgtggtcaattttgtaggaggtaccatgaggtgctgagaagaaggtatatccttttgttttaggataaaatgttctgtagatatctgtcagatccatttgtttcatcacttctgttagtttcactgtgtccctgtttagtttctgtttccatgatctgtccattggtgaaagtggtgtgttgaagtctcccactattattgtgtgaggtgcaatgtgtgctttgagctttactaaagtttctttaatgaatgtggctgcccttgtatttggagcatagatattcagaattgagagttcctcttggaggattttacctttgatgagaacgaagtgcccctccttttcttttttgatgactttgggttggaagtcaatcttatcagatattaggatggctactccagcttgtttcttcataccatttgcttgaaaaattgttttccagccttttattctgaggtagtgtctatctttttctctgagatgtgtctcctgtaaacagcaaaatgttgggtcttgtttgtgtagccagtttgttagtctatgtctttttattggggagttgagaccattgatgttaagagatattaaggaaaagtaattgttgcttcctgttatttttgttgttaaagttggcattctgttcttgtggctgtcttcttttaggtttgttgagggattaccttcttgtttttactagggcattgttcctgttcgtgtattggtttttttctgttattaacctttgaagggctggattcgtggagagataatgtgtgaatttggttttgtcgtggaatactttggtttctccatctatggtaattgagagtttggctgggtatagtagcctgggctggaatttgtgttctcttagtgtctgtataacatctgtccaggctcttctggctttcatagtctctggtgtaattctgataggcttgcctttgtatgttacttgacctttttcccttactgcttttagtattctatgtttatttagtgcatttgttgttctgattattatgtgtcgggaggaatttcttttctggtccagtctatttggagttctgtaggcttcttgtatgttcataggtatctctttctttatatttgggaagttttcttcaataattttgttgaagatgtttgctggtcctttgagttgaaaatcttcattctcatccactcctattatccgtaggtttggtcttctcattgtgtcctggatttcctggatattttgagttaggatctttttgcattttccattttctttgattgttgttccgatgttctctatggaatcttctgcacctgagattttctcttccatctcttgtattctgttgctgatgctcaaatctatggttccagttttctttcctagggtttctatctccagtgttgcctcactttgagttttctttattgtttctacttccctttttaggtctagtatggttttgttcatttccatcacctgtttgtatgttttttcctttttttctgtaaggacttctacctgtttgattgtgttttcctgtttttctttaaggactggtaactttttagcagtgttctcctgtatttctttaagtgatttattaaagtccttcttgatgtcctctaccatcatcatgagatatgcttttaaatctaggtctaggttttcgggtgtgttggggtgccctggactgggcgaagtgggagtgctgggttctgatgatggtgagtggtcttggttcctgttagtaggattcctacgtttacctttcaccatctggtaatctctggagttagtagttatagttgactctgtttagagattgttcttctggtgattctgttaccgtctctcagcagacctgggagacagattctctcctctgagttttagtgctcagagcactctctgctggcaagctctcttacagggaaggtgcgcagatatcttgtttttggacctcctcctggtcgaagaagaaggcccaaaacagggcctctctcagaagctgtgttgcttttgcagttcccagaagctgtcagcttctgtggtgcagactctcacctgtgcagactaaaatcctaagatccagggagtcctggaaccaagatggtgaccgctgctcctgaggctgaggccgcctcccgagccaggcggacacctgtcctctggtcaggacggtggccggctgtctgcagcctgccaagggtgctgcctcagcggctctgtgcttctgcccgtcccagaagctgtctggttctctggcgcaccctctaacctgttcagactaatttcctaagttctgctgagtcccggaaccaagatggcgaccgctgctgctgaggctgaggccgcctcccaagcctggcggacacctgtcctctgatccgacggtggccggctgtctgaggcccgccaagggtgctgcctcagcggttctgtgcttctgcccatcccagaagctgtccggttctctggcgcaccctctaacctgttcagactaatttcctaagttctgctgagtcccTGTTTGATGAATTCTTAGCCAGAGGCAGGTAAATTAATGTGGGAAAGAAATGAGTCAGAAAAGAGAAAAGCTGAAACTGCTGGCTAATGCCACGCAAATCCCACTTGTGTGGCACAGAGCCACCAACAAACTACAGGTGACCTATATGGTTTATGATAATAATAAACCACACACATGAGGACGTATGTAGAATTATGTGAAGTAATTAGACAGAGCATTGTAAGAGATTCCATGTTATGCAAATGAGCACCAAATTCCATGCAATCCCAACAGCCTTAACAAAGCATGATATGCAACAGACAAGCCCCAAATGCTTTGTACAATGAGTCTGTTTAGGTTTCCAAATGTTCTCTTATATCCAGCCTGTTTCCTATTTGGAAGTGTATCTGTTTCTGATCTGGCTAATATCTATGCCTTGCCCTCCAGCTTCTTGTTCCTGGATGCAAAAATGTCAGAACCCATGGAAAATTCTCCACCTTGACCATGGCTACTCAGTTATCCATTACTTTAACCTTTTTAAACCTCATGTCAGGAACCTGGAGATAAACTTGGGAGTCACTGAACCTGTTTGTCCTTCTAGTGTGATGGTATTGCATATATCTCTTTCTCTGATTTTCTCCATTACTTGTAGGACTAATTTGAATATTGAGACTGGATGGCTGAATTTGGCTTATCAGGATGACCAGGACTCGAGCTCTGTACCTTACAACTCCAGAAACACTGGGCTGAATAAGCCAAGGCTTACTACAGAAGCATATTCCTGTTCTAACAATGATCCTTAAGTCAACCTAAGGAAATAGATAATATCTATAATCCTAAGTGAGGCTCTTTAAAGCTTAAAATTAACATTGAATGTTGAAGTGAGAAACAGAGTCCTAATCTGAACCCACATCTGTCTGTTACAGGAGTTAATCTTTCTGAATAATGTCTTGCACGGAGCTCATACTCAAGCACAACTCTGGATTTTCTGAAGATTCGTGTTCTATCACTTCTTGGCTTCTGCCCTAATCAA	PASS
49408d14-47e3-43b8-83c2-d984044d0b4d	chr1	123635173	123635187	+	L1	L1MdA	0	6566	6990	FALSE	106	51	MEF|5,miPSC_CTRL_1|9,miPSC_CTRL_2|14,miPSC_CTRL_3|8,miPSC_CTRL_4|10,miPSC_CTRL_5|6,miPSC_CTRL_6|4,miPSC_LAM_1|10,miPSC_LAM_2|4,miPSC_LAM_3|10,miPSC_LAM_4|8,miPSC_LAM_5|5,miPSC_LAM_6|13	chr1_123634985_123635362_L1_129P2_OlaHsd,129S1_SvImJ,BALB_cJ,BTBR_T__Itpr3tf_J,LP_J,RF_J,SEA_GnJ	TTAAGTGGACCACAG	TCTTATGTTTACGGAAAGAAGACAGTCTGAGAAGGATGAGAGATGGCTGAGTGGGTAAATTGTTTCCAGTGAAGCCTGATAACCTGAGTTTAAATCCCAGGGCCTACTTGGTGGCAGAAGAAAACTTGCACGTTGTTTTGTAGCCTCTGTACATAGAATGCAGTATGCACACATGAGCATGCACAACAAAAGAAAGAAATAGTTGTGGAGAGCGAAGAATGAATGAGAGAATGGGAGGTGAGGGGGCAGGTCGTGTTTCTTCACAGCTTTATGGTTTTTGtTTTTGTTTTGCTGTGCTTTTGTTTTTGTTTTTACCGGCTCAGTAGGAGTAAACCTTTTCTTTTTCAAGTGTGCAAATTTTTGTTCCTTTTTGAAAATCAAGTGCAAAGCTATTCAATGTTAATGTAACATGGATCTGGAAAGATGGCTTAGCCTTTAAGAACATCTGATGCTCATCCAGAGGTCTGGAATCTGGGTCACAGCACCTATATCTAGCAGCCACTAGCTTCAGGGGATCCGAAAGACTTTTCAGGCTTCTGTAGGCACCTGTACTGACAAATGTACATGCTCCCAATAGCCAGCCTCTCTCTCTCTCTCTCTCTctctctctctctctctctctctctctctctctctctctctctctctctccccCTCTCTCTCTCTCATTAATTTAGATTATATAGTGTCATGGAAATCAGAGCAATGACTTTTCTTAATGGTTCTTTGAGATGATCCCTGCTAGTCCCTTGTTGTATTTATCTAGGGAGAAAAGTAAGGGGCGGTGGCTGCTTTTCAAAAGAATTGCCTAGGTTTACTTACTGCAATATGTGCATGCCCATGTGTACCTCAGCAtTAAAAAAGAAACACTCTTTACACAGGTCATACAGGCTTCATCCTGCAAATATTAGGGTGTCAAGAGAAGGAATGGTAAAACACAGTGATGCTTTAAGCAACGGTTCATGCTGTGGTGAAAATACAACTTACTATACCATACCAAACTCATGTATCACAGAGCATGATTTTAAGTGGACCACAGccccttccgctcgactcgagactcgagccccgggctaccttgccagcagagtcttgcccaacacccgcaagggcccacacgggactccccacgggaccctaagacctctggtgagtggaccacagtgcctgccccaatccaatcgcgcggaacttgagactgcggtacatagggaagcaggctacccgggcctgatctggggcacaagtcccttccgctcgactcgagactcgagccccgggctaccttgccagcagagtcttgcccaacacccgcaagggtccacacgggactccccacgggaccctaagacctctggtgagtggatcacagtgcctgccccaatccaatcgcgcggaacttgagactgcggtacatagggaagcaggctacccgggcctgatctggggcacaagtcccttccgctcgactcgagactcgagccccgggctaccttgccagcagagtcttgcccaacacccgcaagggtccacacaggactccccacgggaccctaagacccctggtgagtggatcacagtgcctgccccaatccaatcacgcggaactcgagactgcggtacatagggaagcaggctacccgggcctgatctggggcacaagtcccttccgctcgactcgagactcgagccccgggctaccttgccagcagagtcttgcccaacacccgcaagggtccacacaggactccccacgggaccctaagacctctggtgagtggatcacagtgcctgccccaatccaatcgcgcggaacttgagactgcggtacatagggaagcaggctacccgggcctgatctggggcacaagtcccttccgctcgactcgagactcgagccccgggctaccttgacagcagtcttgcccaacacccgcaagggcccacacgggactccccacgggaccctaagacctctggtgagtggaacacagcgcctaccccaatccaatcgcgtggaacttgagactgcggtacatagggaagcaggctacccgggcttgatctggggcacaaaccccttccactccactcgagccccggctaccttgccagctgagtcgcctgacacccgcaagggcccacacaggattccacacgtgatcctaagacctctagtgagtggaacacaacttctgccaggagtctggttcgaacaccagatatctgggtacctgccttgcaagaagagagcttgcctgcagagaatactctgcccactgaaactaaggagagtgctaccctccaggtctgctcatagaggctaacagagtcacctgaagaacaagctctttacagtgacaactaaaacagctagcttcagagattaccagatggcgaaaggcaaacgtaagaatcctactaacagaaatcaagaccactcaccatcatcagaacgcagcactcccaccccacctagtcctgggcaccccaacacaaccgaaaatctagacccagatttaaaaacatttctcacgatgatgatagaggacatcaagaaggactttcataagtcacttaaagatttacaggagagcactgctaaagagttacaggctcttaaagaaaagcaggaaaacacagccaaacaggtgatggaaatgaacaaaaccatactagaactaaaaggggaagtagacacaataaagaaaacccaaagcgaggcaacgctggagatagaaaccctaggaaagagatctggaaccatagatgcgagcatcagcaacagaatacaagaaatggaagagagaatctcaggtgcagaagattccatagagaacatcgacacaacagtcaaagaaaatacaaaatgcaaaaggatcctaactcaaaacatccaggtaatccaggacacaatgagaagaccaaacctacggataataggaattgatgagaatgaagattttcaacttaaaggaccagctaatatcttcaacaaaataatagaagaaaacttcccaaacataaaaaaagagatgcccatgatcatacaagaagcatacagaactccaaatagactggaccagaaaagaaattcctcccgacacataataatcagaacaacaaatgcactaaataaagatagaatattaaaagcagtaagggagaaaggtcaagtaacatataaaggaaggcctatcagaattacaccagacttttcaccagagactatgaaagccagaagagcctggacagatgttatacagacactaagagaacacaaatgccagcccaggctactatacccggccaaactctcaattaccatagatggagaaaccaaagtattccacgacaaaaccaagttcacacaatatctttccacgaatccagcccttcaaaggataataacagaaaagaagcaatacaaggacggaaatcacgccctagaacaaccaagaaagtaatcattcaacaaaccaaaaagaagacagccacaagaacagaatgccaactctaacaacaaaaataaaagggagcaacaattacttttccttaatatctcttaatatcaatggactcaattccccaataaaaagacatagactaacagactggctacacaaacaggacccaacattctgctgcttacaggaaacccatctcagggaaaaagacagacactacctcagagtgaaaggctggaaaacaattttccaagcaaatggactgaagaaacaagctggagtagccattttaatatcggataaaatcgacttccaacccaaagttatcaaaaaagacaaggagggacacttcatactcatcaaaggtaaaatcctccaagaggaactctcaattctgaatatctacgcaccaaatgcaagggcagccacattcattagagacactttagtaaagctcaaagcatacattgcacctcacacaataatagtgggagacttcaacacaccactttcttcaaaggacagatcgtggaaacagaaactaaacagggacacagtgaaactaacagaagttatgaaacaaatggacctgacagatatctacagaacattttatctaaaacaaaaggatataccttcttctcagcacctcacgggaccttctccaaaattgaccatataattggtcacaaaacaggcctcaatagatacaaaaatattgaaattgtcccatgtatcctatcagaccaccatggcctaagactgatcttcaataacaacataaataatggaaagccaacattcacgtggaaactgaataacactcttctcaatgataccttggtcaaggaaggaataaagaaagaaattaaagactttttagagtttaatgaaaatgaagccacaacgtacccaaacctatgggacacaatgaaagcatttctaagagggaaactcatagcgctgagtgcctccaagaagaaacgggagacagcacatactagcagcttgacaacacatctaaaagccctagaaaaaaggaagcaaattcacccaagaggagtagacggcaggaaataatcaaactcaggggtgaaatcaaccaagtggaaacaagaagaactattcaaagaattaaccaaacgaggagttggttctttgagaaaatcaacaagatagataaacccttagctagactcactaaagggcacagggacaaaatcctaattaacaaaatcagaaatgaaaaagggagacataacaacagatcctgaagaaatccaaaacaccatcagatccttctacaaaaggctatactcaacaaaactggaaaacctggacgaaatggacacatttctggacagataccaggtaccaaagttgaatcaggatcaagttgaccatctaaacagtcccatatcaccaaaagaaatagaagcagttattaatagtctcccaaccaaaaaaagcccaggaccagatgggtttagtgcagagttctatcagaccttcaaagtagatctaattccaatactgcacaaactatttcacaaaatagaagtagaaggtactctacccaactcattttatgaagccactattactctgatacctaaaccacagaaagatccaacaaagatagagaacttcagaccaatttctcttatgaatatcgatgcaaaaatcctcaataaaattctcgctaaccgaatccaagaacacattaaagcaatcatccatcctgaccaagtaggttttattccagggatgcagggatggtttaatatacgaaaatccatcaatgtaatccattatataaacaaactcaaagacaaaaaccacatgatcatctcgttagatgcagaaaaagcatttgacaagatccaacacccattcatgataaaagttttggaaagatcaggaattcaaggcccatacctaaacatgataaaagcaatctacagcaaaccagtagccaacatcaaagtaaatggagagaagctggaagcaatcccactaaaatcagggactagacaaggctgcccactttctccctaccttttcaacatagtacttgaagtattagccagagcaattcgacaacaaaaggagatcaaggggatacaaattggaaaagaggaagtcaaaatatcactttttgcagatgatatgatattatatataagtgaccctaaaaattctaccagagaactcctaaacctgataaacagcttcggtgaagtagctggatataaaataaactcaaacaagtcaatggcctttctctatacaaagaataaacaggctgagaaagaaattagggaaacaacacccttctcaatagtcacaaataatataaaatatcttggcgtgactctaactaaggaggtgaaagatctgtatgataaaaacttcaaatctctgaagaaagaaattaaagaagatctcagaagatggaaagatctcccatgctcatggattggcaggatcaacattgtaaaaatggctatcttgccaaaagcaatctacagattcaatgcaatccccatcaaaattccaactcaattcttcaacgaattggaaggagcaatttgcaaatttgtctggaataacaaaaaacctaggatagcaaaaagtcttctcaaggataaaagaacttctggcggaatcaccatgccagacctaaagctttactacagagcaattgtgataaaaactgcatggtactggtatagagacagacaaatagaccaatggaatagaattgaagatccagaaatgaacccacacacctatggtcacttgatcttcgacaagggagctaaaaccatccagtggaagaaagacagcattttcaacaagtggtgctggcacaactggttgttatcgtgtagaagaatgcgaatcgatccatacttatctccttgtactaaggtcaaatctaagtggatcaaggaacttcacataaaaccagagacactgaaacttatagaggagaaagtggggaaaagccttgaagatatgggcacaggggaaaaattcctgaacagaacagcaatggcttgtgctgtaagatcgagaatcgacaaatgggacctaatgaaactccaaagtttctgcaaggcaaaagacaccgtcaataagacaaaaagaccaccaacagattgggaaaggatctttacctatcctaaatcagataggggactaatatccaacatctataaagaactcaagaaggtggacttcagaaaatcaaataaccccattaaaaaatggggctcagaactgaacaaagaattctcacctgagggataccgaatggcagagaagcacttgaaaaaatgttcaacatccttaatcatcagggaaatgcaaatcaaaacaaccctgagattccacctcacaccagtcagaatggctaagatcaaaaattcaggtgacagcagatgctggcgaggatgtggagaaagaggaacactcctccattgttggtgggagtgcaggcttgtacaaccactctggaaatcagtctggcggttcctcagaaaactggacatagtactaccggaggatccagcaatacctctcctgggcatatatccagaagatgccccaacaggtaagaaggacacatgctccactatgttcatagcagccttatttataatagccagaagctggaaagaacctagatccccctcaacagaggaatggatacagaaaatgtggtacatctacacaatggagtactactcagctattaaaaagaatgaatttatgaaattcctagccaaatggatggacctggagggcatcatcctgagtgaggtaacacattcacaaagaaactcacacaatatgtattcactgataagtggatattagccccaaacctaggatacccaagatataagatataatttgctaaacacatgaaactcaagaagaatgaagactgaagtgtggacactatgcccctccttagatttgggaacaaaacacccatggaaggagttacagagacggagtttggagctgagatgaaaggatggaccatgtagagactgccatatccagggatccaccccataatcagcatccaaacgctgacaccattgcatacactagcaagattttattgaaaggacgcagatgtagctgtctcttgtgagactatgccggggcccagcaaacacagaagtggatgctcacagtcagctaatggatggatcatagggctcccaatggaggagctagagaaagtagccaaggagctaaagggatctgcaaccctataggtggaacaacattatgagctaaccagtaccccggagctcttgactctagctgcatatatatcaaaagatggcctagtcggccatcactggaaagagaggcccattggacttgcaaactttatatgccccagtacaggggaataccagggccaaaaagggggagtgggtgggtaggggagtgggggtgggtggatatgggggacttttggtatagcattggaaatgtaaatgagttaaatacctaataaaaaatggaaaaaaaaaTTAAGTGGACCACAGGAATGAAATTCGAGTTTTTGATGCTGAAAGATGGATTCAAAAGAGACTTTTTACTAAAGAGACTGATTTGTTAGTACACAGCCCTGAGTTCAAGTCCTCACAACCATGTAACAAAAGCAATATGGACTGGGTAATTAGAATTAGGTCTACATAATAACAAGTAGCCTTAGTTTACTTGGCAAATCCTAGATCAATAAGAAAACAGGTCTCAAGAAGAAAGTAGGGACCACCTGATGAGTGACATCTGGAGAAAACCTCTAATTCCACACATGTATGCACATATCTACCCCACACATATGAACATGGGTGTATACACACACACACACACACACACACCCCACACACACCCATACACACACACACAAATACACATGCACACAATCAGAGTTTTTAATGGGTGCATACTTTCACTTTTGGCTTAACAGATTGGATTTCTATGTATTTTGGCTGATTTCACACTATCCCTTATTGTTTCTGCATATGTATTAATGTCCAAAGATGATCCCTGGCCTCCTGCTCAAGTTCAACATAGTCTTTCCATTAACATCAGCAAGTGTGGCTTCTTCTGCTTGGTTCATTTACTAAGATGCTTTTGAGACCTGTCAAAACGACTTCCACCCCTTCAATTCTTTGACAGAGTAAAAGACTCAGACTTGGCTTAAGTCATATAATTTCCCAAATGGACTGGAATTTTCTGGCAGACCCATTTAGTGTTTGCCATCTGACATGACCTCAAAGAACCAGAGATACAATCTGTTAAGAAAGACTTCATCTGCATTCCAGTCTTGACTATGATGCTCTTTACTGGGTAGGAGGACCCCACCTTGATGAAATATCCTGTGAGTCATAGGATATAACAttTTTTTTCCCAGAAAATTCTATGCCTTTTGTGCCCCAGAGTAAGCTCTGAAGTCAGGAGCTGTCACCCATGATGAGTAGTAATAGAATGAATATCTGTGCTCTTCTTTTCATGCTTGTGTTTCTTA	PASS
ec043a2c-a935-4e1e-b70a-b72345c80ebe	chr1	123674186	123674198	+	L1	L1MdA	0	6596	7394	FALSE	102	37	MEF|7,miPSC_CTRL_1|11,miPSC_CTRL_2|8,miPSC_CTRL_3|4,miPSC_CTRL_4|14,miPSC_CTRL_5|5,miPSC_CTRL_6|6,miPSC_LAM_1|6,miPSC_LAM_2|11,miPSC_LAM_3|7,miPSC_LAM_4|9,miPSC_LAM_5|6,miPSC_LAM_6|8	chr1_123674011_123674356_SINE_129P2_OlaHsd,129S1_SvImJ,129S5SvEvBrd,BALB_cJ,BTBR_T__Itpr3tf_J,LP_J,RF_J,SEA_GnJ	AGAAATAATTCTC	CACACACACACACACACTCACACACACACACACACACACACACTCACACACACACACACTCACACACACACACACACTCACACACACACACACACTCACACACACACACACACTCACACACTCACACACACACTCACTCACTCACACACACACACACACTCACACACACACACACACACACACACACACACATGAAATGAAATCTAAGGTTTAAAAATTAAATCCTTAAACTATAAACTCTTCAAAGAGGGAATTTGCCATAGAAAGTATATATGTATTTTATAAATTGTATCTTTTGTATTTTATAAATTATTAAAAATAATTTTGAAAGAGATACTGATGTAAGAGGTAACACTGGATCAGGAGTCAAAGCATTTTCCCCTTACTCTCGAGACTACTCTAGATGTCTCTTTTTCTTGTTCTCTTCCATTCTTTTTTTTTTTTTTTTTATTATAAGATGATTTTTTTTTCCTTGGTGTGTTTGTTCCTCCCTCTCAGGAGAGCTAGCTGTACAAACTATGCAATACTAACCCCTTTCTGCTACTTTTCAATAGCTTCCTGATTAATTTGAACAGGTTATTTCCCTACCTGTTAGGCAGCATGATGAAATTAGGCTAAAGCCCTTGAGCAATTTCTCTCCAAATCATGACTCTTAGTTTGGAGACGCTTCGTGTCATGCCTGTCCTGGGAACCCTCAGTGGCATCACTGGGCCCAGCAGCACGCTCCTCACACACCACAGGTCTACATTGAGTGTCCACGGGACTGTCAACATCCTCTCTTGTTGGCTTTCAGCTTCCTCAGGCAAAGATCCTGCCTGCTGAGGAAAGAACTCAGCATCCTTGTCCCTTCTCTGAAAGAGTTGCTCTGTAAATTAATCGTGATGAAATGCTTCCAAACTGTAGTCACTACTTCCGTCTACATTTCCATCTTTTTGTTTTCTTTTCTGGTCAGCTGGAAACCTGGCTTTCCCTGCTAACTTGCTTTATAGAAATAATTCTCggatctggggcacaagtcccttccgctcgactcgagactcgagccccgggctaccttgccagcagagtcttgcccaacacccgcaagggcccacacgggactccccacgggaccctaagacctctggtgagtggatcacagtgcctgccccaatccaatcgcgcggaactcgagactgcggtacatagggaagcaggctacccgggcctgatctggggcacaagtcccttccgctcgactcgtgactcgagccccgggctaccttgccagcagagtcttgcccaacacccgcaagggtccacacaggactccccacgggaccctaagacctctggtgagtgaatcacagtgcctgccccaatccaatcgcgcagaactcgagactgcagtacatagggaagcaggctacccgggcctgatctggggcacaagtcccttccgctcgactcgagactcgagccccgggctaccttgacagcagtcttgcccaacacccgcaagggcccacacgggactccccacgggaccctaagacctctggtgagtggaacacagcgcctaccccaatccaatcgcgtggaacttgagactgcggtacatagggaagcaggctacccgggcttgatctggggcacaaagcccttccactccactcgagccccggctaccttgccagctgagtcgcctgacacccgcaagggcccacacaggattccacacgtgatcctaagacctctagtgagtggaacacaacttctgccaggagtctggttcgaacaccagatatctgggtacctgccttgcaagaagagagcttgcctgcagagaatactctgcccactgaaactaaggagagtgctaccctccaggtctgctcatagaggctaacagagtcacctgaagaacaagctcttaacagtgacaactaaaacagctagcttcagagattaccagatggcgaaaggcaaacgtaagaatcctactaacagaaatcaagaccactcaccatcatcagaacgcagcactcccaccccacctagtcctgggcaccccaacagaaccgaaaatctagacccagatttaaaaacatttctcatgatgatgatagaggacatcaagaaggactttcataagtcacttaaagatttacaggagagcactgctaaagagttacaggctcttaaagaaaagcaggaaaacacagccaaacaggtgatggaaatgaacaaaaccatactagaactaaaaggggaagtagacacaataaagaaaacccaaagcgaggcaacgctggagatagaaaccctaggaaagagatctggaaccatagatgcgagcatcagcaacagaatacaagaaatggaagagagaatctcaggtgcagaagattccatagagaacatcgacacaacagtcaaagaaaatacaaaatgcaaaaggatcctaactcaaaacatccaggtaatccaggacacaatgagaagaccaaacctacggataataggaattgatgagaatgaagattttcaacttaaagggccagctaatatcttcaacaaaataatagaagaaaacttcccaaacataaaaaaagagatgcccatgatcatacaagaagcctacagaaatccaaatagactggaccagaaaagaaattcctcccgacacataataatcagaacaacaaatgcactaaataaagatagaatattaaaagcagtaagggagaaaggtcaagtaacatataaaggaaggcctatcagaattacaccagacttttcaccagagactatgaaagccagaagagcctggacagatgttatacagacactaagagaacacaaatgccagcccaggctactatacccggccaaactctcaattaccatagatggagaaaccaaagtattccacgacaaaaccaagttcacacaatatctttccacgaatccagcccttcaaaggataataacagaaaagaagcaatacaaggacggaaatcacgccctagaacaaccaagaaagtaatcattcaacaaaccaaaaagaagacagccacaagaacagaatgccaactctaacaacaaaaataaaagggagcaacaattacttttccttaatatctcttaatatcaatggactcaattccccaataaaaagacatagactaacagactggctacacaaacaggacccaacattctgctgcttacaggaaacccatctcagggaaaaagacagacactacctcagagtgaaaggctggaaaacaattttccaagcaaatggactgaagaaacaagctggagtagccattttaatatcggataaaatcgacttccaacccaaagttatcaaaaaagacaaggagggacacttcatactcatcaaaggtaaaatcctccaagaggaactctcaattctgaatatctacgctccaaatgcaagggcagccacattcattagagacactttagtaaagctcaaagcatacattgcacctcacacaataatagtgggagacttcaacacaccactttcttcaaaggacagatcgtggaaacagaaactaaacagggacacagtgaaactaacagaagttatgaaacaaatggacctgacagatatctacagaacattttatcctaaaacaaaaggatataccttcttctcagcacctcacgggaccttctccaaaattgaccatataattggtcacaaaacaggcctcaatagatacaaaaatattgaaattgtcccatgtatcctatcagaccaccatggcctaagactgatcttcaataacaacataaataatggaaagccaacattcacgtggaaactgaataacactcttctcaatgataccttggtcaaggaaggaataaagaaagaaattaaagactttttagagtttaatgaaaatgaagccacaacgtacccaaacctatgggacacaatgaaagcatttctaagagggaaactcatagcgctgagtgcctccaagaagaaacgggagacagcacatactagcagcttgacaacacatctaaaagccctagaaaaaaaggaagcaaattcacccaagaggagtagacggcaggaaataatcaaactcaggggtgaaatcaaccaagtggaaacaagaagaactattcaaagaattaaccaaacgaggagttggttctttgagaaaatcaacaagatagataaacccttagctagactcactaaagggcacagggacaaaatcctaattaacaaaatcagaaatgaaaagggagacataacaacagatcctgaagaaatccaaaacaccatcagatccttctacaaaaggctatactcaacaaaactggaaaacctggacgaaatggacaaatttctggacagataccaggtaccaaagttgaatcaggatcaagttgaccatctaaacagtcccatatcacctaaagaaatagaagcagttattaatagtctcccaaccaaaaaaagcccaggaccagatgggtttagtgcagagttctatcagaccttcaaagaagatctaattccaattctgcacaaactatttcacaaaatagaagtagaaggtactctacccaactcattttatgaagccaatattactctgatacctaaaccacagaaagatccaacaaagatagagaacttcagaccaatttctcttatgaatatcgatgcaaaaatcctcaataaaattctcgctaaccgaatccaagaacacattaaagcaatcatccatcccgaccaagtaggttttattccagggatgcagggatggtttaatatacgaaaatccatcaatgtaatccattatataaacaaactcaaagacaaaaaccacatgatcatctcgttagatgcagaaaaagcatttgacaagatccaacacccattcatgataaaagttttggaaagatcaggaattcaaggcccatacctaaacatgataaaagcaatctacagcaaaccagtagccaacatcaaagtaaatggagagaagctggaagcaatcccactaaaatcagggactagacaaggctgcccactttctccctaccttttcaacatagtacttgaagtattagccagagcaattcgacaacaaaaggagatcaaggggatacaaattggaaaagaggaagtcaaaatatcactttttgcagatgatatgatagtatatataagtgaccctaaaaattctaccagagaactcctaaacctgataaacagcttcggtgaaatagctggatataaaataaactcaaacaagtcaatggcctttctctatacaaagaataaacaggctgagaaagaaattagggaaacaacacccttctcaatagtcacaaataatataaaatatcttggcgtgactctaactaaggaggtgaaagatctgtatgataaaaacttcaaatctctgaagaaagaaattaaagaagatctcagaagatggaaagatctcccatgctcatggattggcaggatcaacattgtaaaaatggctatcttgccaaaagcaatctacagattcaatgcaatccccatcaaaattccaactcaattcttcaacgaattggaaggagcaatttgcaaatttgtctggaataacaaaaaacctaggatagcaaaaagtcttctcaaggataaaagaacttctggcggaatcaccatgccagacctaaagctttactacagagcaattgtgataaaaactgcatggtactggtatagagacagacaagtagaccaatggaatagaattgaagatccagaaatgaacccacacacctatggtcacttgatcttcgacaagggagctaaaaccatccagtggaagaaagacagcattttcaacaattggtgctggcacaactggttgttatcgtgtagaagaatgcgaatcgatccatacttatctccttgtactaaggtcaaatctaagtggatcaaggaacttcacataaaaccagagacactgaaacttatagaggagaaagtggggaaaagccttgaagatatgggcacaggaaaaaaattcctgaacagaacagcaatggcttgtgctgtaagatcgagaatcgacaaatgggacctaatgaaactccaaagtttctgcaaggcaaaagacaccgtcaataagacaaaaagaccaccaacagattgggaaaggatctttacctatcctaaatcagataggggactaatatccaacatatataaagaactcaagaaggtggacttcagaaaatcaaataaccccattaaaaaatggggctcagaactgaacaaagaattctcacctgaggaataccgaatggcagagaagcacttgaaaaaatgttcaacatccttaatcatcagggaaatgcaaatcaaaacaaccctgagattccacctcacaccagtcagaatggctaagatcaaaaattcaggtgacagcagatgctggcgaggatgtggagaaagaggaacactcctccattgttggtgggagtgcaggcttgtacaaccactctggaaatcagtctggcggttcctcagaaaactggacatagtactaccggaggatccagcaatacctctcctgggcatatatccagaagatgccccaacaggtaagaaggacacatgctccactatgttcatagcagccttatttataatagccagaagctggaaagaacctagatccccctcaacagaggaatggatacagaaaatgtggtacatctacacaatggagtactactcagctattaaaaagaatgaatttatgaaattcctagccaaatggatggacctggagggcatcatcctgagtgaggtaacacattcacaaagaaactcacacaatatgtattcactgataagtggatattagccccaaacctaggatacccaagatataagatataatttgctaaacacatgaaactcaaggagaatgaagactgaagtgtggacactatgcccctccttagatttgggaacaaaacacccatggaaggagttacagagacggagtttggagctgagatgaaaggatggaccatgtagagactgccatagccagggatccaccccataatcagcatccaaacgctgacaccattgcatacactagcaagattttattgaaaggacgcagatgtagctgtctcttgtgagactatgccggggcccagcaaacacagaagtggatgctcacagtcagctaatggatggatcatagggctcccaatggaggagctagagaaagtagccaaggagctaaagggatctgcaaccctataggtggaacaacattatgagctaaccagtaccccggagctcttgactctagctgcatatatatcaaaagatggcctagttggccatcactggaaagagaggcccattggacttgcaaactttatatgccccagtacaggggaataccagggccaaaaagggggagtgggtgggcaggggagtgggggtgggtggatatgggggacttttggtatagcattggaaatgtaaatgagttaaatacctaataaaaaatggaaaaaaaaaaaaagaaaaaaaaaagaaatgaaagagaaacctggaatgagtgaacattccttcatgacaatcagcaccatttttcaaaacaataaaatataataagataaaacaaaaatgaatatatctgaataggacaaaagaaacagaaggaaaaaaaatcccaagaaaaggcacaagaaacatgtagacacagagacccactcattcaaatacttaggagtcccattaaaaaccaaactaaagctagaatatacatgcaaagtacctaaaggataaagaaagaaaattaaacagaaatttaaaaaatgaaaaagataaagttgagtaaatgaacaagaaaaagaaagaaaagaataaaagaaaacaagagctatgatatgacattatgagacaaggaacctccaaagatgccaccaagtccattttctgttgatcacctgtactgctgggcacgcagcctacgcttatgagaggtttgcttccccagtgagacttccttgggggaacctaaattttcctttgtaagtggttaacagttgggacttgcttctgtgttagggagggggaacgtgtctatttctcctttcagttctagaacctcatttgatgcagaacctcgcaggtcctgacaaccagtaatcttaaaatggtaaattttgctgttaactagagatcatggaaatgaagaaatatttttaataagaaaataggcacaattccatagttacaccaagagggagcatactagatttcattgaaaaaatagttttaaaaataaatatatgttaaaagtcaaaaaaaaaaaaaaaAGAAATAATTCTCTCCCAACTTTTTTTTTCAATTCTTCATTTCATTTTTTTACATCTCAAATGATATCCCACATCTCAGCTACCCCTCCACCATGCCCCCATCCCACATCCACCCTCTCCTTCCTCCCATTGGCCTGTTTGTGAGTGCTTTCCAACCCACCCATCCCACCGTTCCAGGATCTCCTAAGCTTGGGCATCAAACCTCCACAGGACCAAGGGCCTCCCCTCCCATTGCTGTCAGGCAAGGCCATCCTCTGCTACAAGTGTTTCTGAAGTCATAGATCCCTCCCTGTACACTCCTTGGTTGATGGTCTAGTTTCTGGGAGCACAGGGTGGTCCCGCCAGGAGATCTTGTTCTTCCTATGGGAATATGGCAATCCCCCTCTGCTCCTCTAGTCCTTCTGCCAGCTCTCCCGCGGGGTCTCTCAGCTCAGTCTGATCCTTGGCTCCATGCGTCCATTATCTGCACTGGTCATTTGCTGCACAGACCTCCCACGGAGCAGCCACACCAGGTTCCTGTCAGCAAGGACCTCTTGACCACAGCAACGGTGTAGGGTTAGGATGTTTCTTTTTCTAAGCTTCAATTTTTTGGCAAACAGCAGTGGGATCTGAGAAAGTTTGTAACAGTGTGATGGACTGCTATTATCAATCTATGCTTGACAAAACCCAGAACATCCTTGAACTCATATGCCTCCCAAGACATATGATTCAATATTAATTTACTGTGCTTCCACTGTGCTATCAAAATGCCTGTCTTCTATCGAACATTCACTTGGAGACTTCAGACCCCACCCTACCCCTACCCCCACCCCACCAGGGTTATGCATCTCGAACTGCAGAAGCTAAACATTACCAAAGGCGGAAAGGGAAGGAGAGGTTGCATCACCAGCTGCAGAATCCTCAATTGTCTCCTGAAAATGTATTTTGCTTGCTTAATCACCATAAATGAATACAAGATTGGATGTGTGGCTGCATATTTAAATTAAGCTTTTAATTTTATTGTATTAAAA	PASS
fb2e6b15-b0b9-4a78-a769-a46b2c7b7f56	chr1	123797072	123797081	+	L1	L1MdTFIII	4927	6673	1747	FALSE	113	67	MEF|10,miPSC_CTRL_1|16,miPSC_CTRL_2|6,miPSC_CTRL_3|10,miPSC_CTRL_4|6,miPSC_CTRL_5|10,miPSC_CTRL_6|9,miPSC_LAM_1|12,miPSC_LAM_2|6,miPSC_LAM_3|9,miPSC_LAM_4|6,miPSC_LAM_5|3,miPSC_LAM_6|10	chr1_123796882_123797276_L1_129P2_OlaHsd,129S1_SvImJ,BALB_cJ,BTBR_T__Itpr3tf_J,LP_J,RF_J,SEA_GnJ	GACAACTGAG	AATACTATTGGGGAGGCAAAAATATAAAGTACACACACACACACACACACACACACACACACACAGAATAAAAAAAAAAATGAAGGCAAGGATATGGATAAAGAAGACCAAAAGTCACAGTTAGAATGAAGGTCTGGAAAGTGATAGGTTCTCACTATTCCTAGCTGGCCTGGGAATTTATATTGAGAACAGGTTAGCCTCAATCTCATAGAAGTTGGCCTGCCTCTGCCAGTGCCATGAATAAACACATGTTCCTGCATTGCCTGGCATTTTTCTTCttttTTTTCCCCCTTTCCTTTTCCTCCTCCCTTCCTCTTTTCATGCCCACACATTCTCTCCTCTCTTTATTTGTTTCTTTCTTTTGATATAAAGAGTCATATTATAGCCCAGACTGTACTGGTACTTAAGATCCTCCTGCTTCACCCTACCTAATACTAGTATAACAGGTTTGAGTCACCAGGTTATGTGTCATTGTTCTTTCTAAAACAAAGCACTATGATTGGAGGATTCTCAAAGCAGATCCAGAGGTAAATATGTCTGAACCTTTAATATAAGTCTTAAAACTAATATGTTGTTATCTTAGTTAAGGTTTTACTGCTGTTAACAGACACTGTGGCCAAGGCAACTCTTATTAGGACACTTCTTAGTTGGGGCTGGCTTATTGGTCCAGAGTTTCAGTTTATTATCATCAGGACAGAAGCATAGCAGCTTCCAAGAAGGCATGGTATAGTAACTGAGAGTACTACAATTTCATCTGAAGACCACTAGAAGAATGGTTCCCATGTGGTTATGAGGAATCTCATGGCTTCCCCGAACAAGGCCAAACCTACATCAAAAAGGCCACACTTCTTAATAGTGCCACTCCCTGGGCCAAGCATATTCAAACCACCACAGTTGTCTATTAGCTTTTAATAGTAGTGGAAATAATGAAAGTAACAACAACAACAACAAGAAAAATACTTATGTGAGAAAGTAAAGCTAGCTTTGAAAGTGACAACTGAGggagctaaaaccatccagtggaagaaagacagcattttcaacaaatggtgctggcacaactggttgttatcatgtagaagaatgcgaatcgatccatacttatctccttgtactaaggtcaaatctaaatggatcaaagaacttcacataaaaccagagacactgaaacttatagaggagaaagtggggaaaagccttgaagatatgggcacaggggaaaaattcctgaacagaacagcaatggcttgtgctgtaagatcgagaattgacaaatgggacctaatgaaactccaaagtttctgcaaggcaaaagacaccgtcaataagacaaagagaccaccaacagattgggaaaggatctttacctatcctaaatcagataggggactaatatccaacatatataaagaactcaagaaggtggacttcagaaaatcaaacaaccccattaaaaaatggggctcagaactgaacaaagaattctcacctgaggaataccgaatggcagagaagcacctgaaaaaatgttcaacatccttaatcatcagggaaatgcaaatcaaaacaaccctaagattccacctcacaccagtcagaatgtctaagatcaaaaattcaggtgacagcagatgctggcgaggatgtggagaaagaggaacactcctccattgttggtgggattgcaggcttgtacaaccactctggaaatccgtctggcggttcctcagaaaattggacatagtactaccggaggatccagcaatacctctcctgggcatatatccagaagatgccccaactggtaagaaggacacatgctccactatgttcatagcagccttatttataatagccagaagctggaaagaacccagatgcccctcaacagaggaatggatacagaaaatgtggtacatctacacaatggagtactactcagctattaaaaagaatgaatttatgaaattcctagccaaatggttggacctggagggcatcatcctgagtgaggtaacacattcacaaaggaactcacacaatatgtactcactgataagtggatattagcccaaaacctaggatacccaagatataagttacaatttcctaaagacatgaaactcaagaaaaatgaagactgaagtgtggacactatgcccctccttagaagtgggaacaaatcacccttggaaggagttacagagacaaagtttggagctgagattaaagggtggaccatgtagagactgccttatccagggatccaccccataatcagcatccaaacgctgacaccattgcatacactagcaagattttatcgaaaggacccagatgtagctgtctcttgtgagactatgccggggcctagcaaacacagaagtggatgcccacagtcagctaatggatggatcacagggctcccaatggaggagctagagaaagtacccaaggagctaaagggatctgcaaccctataggtggatcaacattatgaactaaccagtaccccggagctcttgactctagctgcatatgtatcaaaagatggcctagtcggccatcactggaaagagaggcccattggacacacaaactttatatgccccagaacaggggaacgccagggccaaaaaagggggagtgggcaggtaggggagtgggggtgggtgggtatgggggacttttggtatagcattggaaatgtaaatgagctaaatacctaataaaaaatggaaaaaaaaaaGACAACTGAGATCTTCCAACTAAGAAAAGATAAATGTAATCCATGTGGTACAAATTTAAGCCATGTACACTGCAATGAATGATGTTTGAATTCCCAGGATTTGTCTTCAGTTCTGCCAGCAAGCAAACATCACTCTCCTAGAAAATTTGCTCATATAGATAGCAGTTAGAAATGTCCTGACATGAATTTCCTACAAATCTCATTGAAGATGAGTATTCAGCTCCTCAGAGAAAAGAGCATGAGCAAGGAAGCACAATCAGAGATCATTTGCTATCATGCAATAGCACACCCAGTTCCCCAAGTAATTAAAACAAAGATAAACCTAAAATGATAGTTTAGTTCTTGAGTGTGCCCTTCTCCCAGCCTTGAATAGGCTAAACAGACCCACAATGGTTTTCTGGCCACTGAACAACTACAGGTTGCACCCGAATAAGGGGACTGAAAACGGGCGGGGTGGGGGGTAGGGGAGTGACCCACTGAGAAACACTGTTTTAGGTGGAGCTCCACAGAAAACAGAAGAAAAGTAATAGTATCCTGCAAAATGGTAAGCAATGAACAGCATTAACTTTAGTGCTAGGCACAAATTTTATTTTTCGGAGGCTCTTGTTGCAGGTGTATTAAGAGAGGATACAGCTAGGCTGAATAGGTGCTGTCCTGATGCTGAATGTAACTAGGGTTGACAGTGCAACTGGGACAGAAGAATTCTATATAGGCATTTGTCCACAGCCAAGAGCTGCATCAGGTGAGAGCAGCAGGGTTTAAAAACACAGATGCTGTCCATGGTGCCCAGAAGTAGGAATTTTAAAGCTGAAAAGGAGAGTGAAAGCTAGAGAGAACAGGTTTCAGAAAAGCAGTTGTCCCCTGTCCCAGGACACATTAGCAAAAGATATAAGCTATTTCAGAGCTCTCCTAGGGACAGGAGGAAAGCAGGAGATGTCCTGATCATCTCTGGCTGCTACTGGAGATATATCTGGTTATATTTAGGTATCTTTGGGACATCAAGT	PASS
22b9f633-9813-4f89-8b36-29f23df23778	chr1	124572827	124572839	+	L1	L1MdTFIII	6380	6668	288	FALSE	101	87	MEF|7,miPSC_CTRL_1|9,miPSC_CTRL_2|9,miPSC_CTRL_3|11,miPSC_CTRL_4|7,miPSC_CTRL_5|6,miPSC_CTRL_6|9,miPSC_LAM_1|9,miPSC_LAM_2|5,miPSC_LAM_3|9,miPSC_LAM_4|9,miPSC_LAM_5|4,miPSC_LAM_6|7	chr1_124572644_124573017_L1_129P2_OlaHsd,129S1_SvImJ,BALB_cJ,BTBR_T__Itpr3tf_J,BUB_BnJ,I_LnJ,LP_J,NZB_B1NJ,NZW_LacJ,RF_J,SEA_GnJ,ST_bJ,ZALENDE_EiJ	AATACCAAAAGTT	CTCATCGTATAGGTATTTTGATCCCCCTTTGAAGAAGGACCGAAGGGGTTTGCAGCCCCTTAGGAAGAACCACAATATGAACCAATCAGTATCCCCAGAGCTCCCAGGAACTAAACCACCAACCAAAGATTACACATGGATGGACTTAAGGCTCCAGCCGCATGTGTAGCAGAGGATGGACTTGTGGGACATCAATGAGAGGAGAGGCCCTTTGGCTTGTGAAGGCTCTATGCCCCAGTGTAGGGAAATGCCAGGACAGGGAAGCAGAAGTGGATGGATTAGTAACTAGGGAGAGGGAGGATGGGATAAGGTAGTTTTGGGAGGGGAAATGAGTAAAGGGCATAAAATTTGAAATGTAAATAAAGAAAGTATCTAATAAAAATAAATAATAATAAGAAGATTATATGAATAGTAACAATTGCCAGAGAAAAATGTAGGAGAATCTTCAACCACTGAGCTTCCCGTAAATCATGCAGTTTGCTGAAGGTTGGTTGTTGTTTTGATGATGGAGCTAACTTCAGGTCAAACATATTCTTATAAGTATCTTTGATGCTCTTATGATCTCACTAAACTAGATTTGTGTTGAGGCATCTCTTTGGCTTGTCATTAGTTCCCTAGCTGGAAAGAAGAAACATTTTGTTCAAATCTCTATAGAAAAAGTGATATAACAAACTCTGAAAGTTTTGACAGCAAAAGAAAAATCACGACACAGATGCCTAGATGCTTCTCCACTTAGAATGATTAAATTGTTGGCCAACGTGATGCCAGAGGGCTGGAGGAAGACAGAAAATAGTTAATGCAGAATAACAAGAAAACACAAAGAAAAGATGAAAAACAATCCAACCATGAGCTCACTAAGAAAGACACTATAAGTGTTAAAGAATTTCAAAATATTGATAAAGTTTAAAATAATTATGCACAGTGTTTTCCATTATGGAAATAATACAAAGGTAAAACATTTTAATTCAAAAAATATACTCACAATAACAATACCAAAAGTTggagctaaagggatctgcaaccctataggtggaacaacattatgaactaaccagtaccccggagctcttgactctagctgcatatgtatcaaaagatggccttgtcggccatcactggaaagagaggcccattggacacgcaaactttatatgccccagtacaggggaatgccagggccaaaaagggggagtgggtgggtaggggagtgggggtgggtgggtatgggggacttttggtatagcattggaaatgtaaatgagctaaatacctaatacaaaatggaaaaaAATACCAAAAGTTACTTTGAAAATAACTTTACTAAAAATATGTAGGACTCTTATGTATGAAGCTACAAAACTCTACCAAAGCAAGGACTTTCAATAAATAGGAATATCTGAGCAGTGGTGGCAAATACCTTTAATCCCAAAACTTAGGAGTGGGATGGGAGGCAAGGCAGGTGGATATCTATGAGTTTGAGGCCAGTATATACAGTGAGTTCCAGTACAGTCACATCTACACAGAGAGACCTGGTTTTGAAACATAAATACATAAATAAACAGGAATTTAAAACTTTAAAATAAGTAAAAAGGTACtttgatttgcaAtgAATAAATGTAATTTTGCATCTTGTTAGTTCCCTTAAcAAATTTAGTTTATGCCTAATAATTCTAATTTATGCTCCTTTCTGGTACTTTACTTGTATTTATTTATTTTTATTTTATGTGTTTGGGAGTTCTGCCTGCGTGTATATACTTATATTATGTGTGCAGTTCCTGCATAGACTGCCAGCGCATGTCATATCCACTGGTTCTTTACTTCTAGAGAATTGGGAAATAGCAGTTGGTGATGGGAAATAAATCCCCATTCTCTGGAAAGGAAGGAAGTCTCCTACCCACTGAGTCATCTCTCAAGGTGCTTTGTATTTAACTTAATAAAATGGAAAAAATTAATTTTATTTTTTAAAAAATTTGAGACTACTCAAATAAATTATACAATAAAATAATAACACAGAATTCACCCTAAATAGGTTTAAAAATATAAAAACAGAAAACTTAGGAGATGTTTGCAACTGCAACTACTAACTGGACATATTTTTAAAGATTAAATAAAATATGAGATATATGCACCACTGGTAATTAGAATGTGGAATAGCAAGTACTTTGAATGGAAGGGGAATTTGATAGGGTGACTCAGTAGGCAGTGCATTGGTGATTTAGAGAACTATGTTGAAAACCAATGGATGGAGATGatcagtATCATTAACAGTCAATACAAAATGTTAAGAGATCAGTTGCATACTATACA	PASS
ecd4d8cb-f437-41b9-a5a2-8bfd7a22192c	chr1	124665033	124665043	+	L1	L1MdA	0	6570	7204	FALSE	90	33	MEF|4,miPSC_CTRL_1|13,miPSC_CTRL_2|5,miPSC_CTRL_3|5,miPSC_CTRL_4|8,miPSC_CTRL_5|8,miPSC_CTRL_6|6,miPSC_LAM_1|6,miPSC_LAM_2|8,miPSC_LAM_3|10,miPSC_LAM_4|3,miPSC_LAM_5|5,miPSC_LAM_6|9	chr1_124664830_124665223_SINE_129P2_OlaHsd,129S1_SvImJ,BALB_cJ,BTBR_T__Itpr3tf_J,BUB_BnJ,I_LnJ,LP_J,NOD_ShiLtJ,NZB_B1NJ,PWK_PhJ,RF_J,SEA_GnJ,ST_bJ,WSB_EiJ	TAAATTGAAAAGGA	AATCAAGGTAATATTCTCATCGCAGAGAAAGCCTGATCTTTCTTTCATAACCAGAAGAAGAAAAGAGCTGATGGAAAATGGCCCAGAGAAAAGACAGAGAGATTCAAAGCCAAAGGAAAGGACTTTCAAACAACTGATTGAATATGTTCAGTAATGACATGTGTAAGTGAAGAAATAGATTCTCATATGACAAATATATCTGCCAAAAAATCTAAAGGCAAATTATAAAACTGAGAAACATAATATTTAAACAATAAACCCATGTTATGGGATTAAAATAAGAAAGAATATTGCAGAAAATGGTTATTGAAAGACTTCAATGTGAAGTGTTAGAAATTATAGAATTTGTGCATAGTAGTAAAAGATTTAAAAATGCAATAGTCCATAGGGGACTTATAAGTCACTGTGCAGTCTCACTAATGCACAGCTAGAGTCTTAGAGGATAAGAAGACTGTCAAAAAGACAGGCATTTGAATGTACTGAAAAATAAATTAAGCTCTAGAGAAAACTCATCAAGTCCCAAAGAAAATACTTAGCACTAAAAACAGCAAAGGAGGCTGGTGATATACTTGGTTAGTGAAGCACCTGCCTCACATAGAGTTCTGTGCACAGAAACATATAAACTGGGTAGGGGGGATATGCACCTGTAGAGACAGAAGTATGCACAATTCAGGGTCATCCTCAGCTAATAGAGAATTCTACACAAGGGCCAATGAAATAGCTCAGTGGATAAGGGTACTTGCTACCAAACCTGATGACTGGAGTTTGGTCTTTTGGACCTACATAGTAGTGGAAAGAGAAAACCTACTCTCAAAAATTGTTATTTAACCTCCATAAATACACCATAGCATGTACACTGGGCACATGTTTGTATACACTGAATGAATGTATAAGTTCCAGGCCCACTTGGGATGTAAAGAAGCCTGTCTATATAAAAGCAAACAAATATGTCATAGACTCATAAAAATCCAGATAAATGTTTTTAAAAGTCTTTAAATATTAAATTGAAAAGGAgccttccgctcgactcgtgactcgagccccgggctaccttgccagcagagtcttgcccaacacccgcaagggtccacacaggactccccacgggaccctaagacctctggtgagtggatcacagtgcctgccccaatccaatcgcgtggaactcgagactgcgatacatagggaagcaggctacccgggcctgatctggggcacaagtcccttccgctcgactcgagactcgagccccgggctaccttgccagcagagtcttgcccaacacccgcaagggtccacacgggactccccacgggaccctaagacctctggtgagtggatcacagtgcctgccccaatccaatcgcgcggaacttgagactgcggtacatagggaagcaggctacccgggcctgatctggggcacaagtccctcccgctcgactcgagactcgagccccgggctaccttgccagcagagtcttgcccaacacccgcaagggcccacacgggactccccacgggaccctaagacctctggtgagtggaccacagtgcctgccccaatccaatcacgcggaacttgagactgcggtacatagggaagcaggctacacaggcctgatctggggcacaagtcccttccgctccactcgagactcgagccccgggctaccttgccagcagagtcttgcccaacacccgcaagggtccacacgggactccccatgggaccctaagacctctggtgagtggatcacagtgcctgccccaatccaatctcgcggaacttgagactgcggtacatagggaagcaggctacccgggcctgatctggggcacaagtcccttccgctcgactcgagactcgagccccgggctaccttgccagcagagtcttgcccaacacccgcaagggtccacacgggactccccacgggaccctaagacctctggtgagtggatcacagtgcctgccccaatccaatcgcgcggaacttgagactgcggtacatagggaagcaggctacccgggcctgatctggggcacaagtcccttccgctcgactcgagactcgagccccgggctaccttgacagcagagtcttgcccaacacccgcaagggcccacacgggactccccacgggaccctaagacctctggtgagtggaacacagcgcctaccccaatccaatcgcgtggaacttgagactgcggtacatagggaagcaggctacccgggcttgatctggggcacaaaccccttccactccactcgagccccagctaccttgccagctgagtcgcctgacacccgcaagggcccacacaggattccacacgtgatcctaagacctctagtgagtggaacacaacttctgccaggagtctggttcgaacaccagatatctgggtacctgccttgcaagaagagagcttgcctgcagagaatactctgcccactgaaactaaggagagtgctaccctccaggtctgctcatagaggctaacagagtcacctgaagaacaagctcttaacagtgacaactaaaacagctagcttcagagattaccagatggcgaaaggcaaacgtaagaatcctactaacagaaatcaagaccactcaccatcatcagaacgcagcactcccaccccacctagtcctgggcaccccaacacaaccgaaaatctagacccagatttaaaaacatttctcatgatgatgatagaggacatcaagaaggactttcataagtcacttaaagatttacaggagagcactgctaaagagttacaggctcttaaagaaaagcaggaaaacacagccaaacaggtgatggaaatgaacaaaaccatactagaactaaaaggggaagtagacacaataaagaaaacccaaagcgaggcaacgctggagatagaaaccctaggaaagagatctggaaccatagatgcgagcatcagcaacagaatacaagaaatggaagagagaatctcaggtgcagaagattccatagagaacatcgacacaacagtcaaagaaaatacaaaatgcaaaaggatcctaactcaaaacatccaggtaatccaggacacaatgagaagaccaaacctacggataataggaattgatgagaatgaagattttcaacttaaagggccagctaatatctttaacaaaataatagaagaaaacttcccaaacataaaaaaagagatgcccatgatcatacaagaagcatacagaactccaaatagactggaccagaaaagaaattcctcccgacacataataatcagaacaacaaatgcactaaataaagatagaatattaaaagcagtaagggagaaaggtcaagtaacatataaaggaaggcctatcagaattacaccagacttttcaccagagactatgaaagccagaagagcctggacagatgttatacagacactaagagaacacaaatgccagcccaggctaccatacccggccaaactctcaattaccatagatggaaaaaccaaagtattccacgacaaaaccaagttcacacaatatctttccacgaatccagcccttcaaaggataataacagaaaagaagcaatacaaggacggaaatcacgccctagaacaaccaagaaagtaatcattcaacaaaccaaaaagaagacagccacaagaacagaatgccaactctaacaacaaaaataaaagggagcaacaattacttttccttaatatctcttaatatcaatggactcaattccccaataaaaagacatagactaacagactggctacacaaacaggacccaacattctgctgcttacaggaaacccatctcagggaaaaagacagacactacctcagagtgaaaggctggaaaacaattttccaagcaaatggactgaagaaacaagctggagtagccattttaatatcggataaaatcgacttccaacccaaagttatcaaaaaagacaaggagggacacttcatactcatcaaaggtaaaatcctccaagaggaactctcaattctgaatatctacgcaccaaatgcaagggcagccacattcattagagacactttagtaaagctcaaagcatacattgcacctcacacaataatagtgggagacttcaacacaccactttcttcaaaggacagatcgtggaaacaaaaactaaacagggacacagtgaaactaacagaagttatgaaacaaatggacctgacagatatctacagaacattttatcctaaaacaaaaggatataccttcttctcagcacctcacgggtccttctccaaaattgaccatataattggtcacaaaacaggcctcaatagatacaaaaatattgaaattgtcccatgtatcctatcagaccaccatggcctaagactgatcttcaataacaacataaataatggaaagccaacattcacgtggaaactgaataacactcttctcaatgataccttggtcaaggaaggaataaagaaagaaattaaagactttttagagtttaatgaaaatgaagccacaacgtacccaaacctatgggacacaatgaaagcatttctaagagggaaactcatagcgctgagtgcctccaagaagaaacgggagagagcacatactagcagcttgacaacacatctaaaagccctagaaaaaaaggaagcaaattcacccaagaggagtagacggcaggaaataatcaaactcaggggtgaaatcaaccaagtggaaacaagaagaactattcaaagaattaaccaaacgaggagttggttctttgagaaaatcaacaagatagataaacccttagctagactcactaaagggcacagggacaaaatcctaattaacaaaatcagaaatgaaaagggagacataacaacagatcctgaagaaatccaaaacaccatcagatccttctacaaaaggctatactcaacaaaactggaaaacctggacgaaatggacaaatttctggacagataccaggtaccaaagttgaatcaggatcaagttgaccatctaaacagtcccatatcacctaaagaaatagaagcagttattaatagtctcccaaccaaaaaaagcccaggaccagatgggtttagtgcagagttctatcagaccttcaaagaagatctaattccaattctgcacaaactatttcacaaaatagaagtagaaggtactctacccaactcattttatgaagccactattactctgatacctaaaccacagaaagatccaacaaagatagagaacttcagaccaatttctcttatgaatatcgatgcaaaaatcctcaataaaattctcgctaaccgaatccaagaacacattaaagcaatcatccatcctgaccaagtaggttttattccagggatgcagggatggtttaatatacgaaaatccatcaatgtaatccattatataaacaaactcaaagacaaaaaccacatgatcatctcgttagatgcagaaaaagcatttgacaagatccaacacccattcatgataaaagttttggaaagatcaggaattcaaggcccatacctaaacatgataaaagcaatctacagcaaaccagtagccaacatcaaagtaaatggagagaagctggaagcaatcccactaaaatcagggactagacaaggctgcccactttctccctaccttttcaacatagtacttgaagtattagccagagcaattcgacaacaaaaggagatcaaggggatacaaattggaaaagaggaagtcaaaatatcactttttgcagatgatatgatagtatatataagtgaccctaaaaattctaccagagaactcctaaacctgataaacagcttcggtgaagtagctggatataaaataaactcaaacaagtcaatggcctttctctatacaaagaataaacaggctgagaaagaaattagggaaacaacacccttctcaatagtcacaaataatataaaatatcttggcgtgactctaactaaggaggtgaaagatctgtatgataaaaacttcaaatctctgaagaaagaaattaaagaagatctcagaagatggaaagatctcccatgctcatggattggcaggatcaacattgtaaaaatggatatcttgccaaaagcaatctacagattcaatgcaatccccatcaaaattccaactcaattcttcaacgaattggaaggagcaatttgcaaatttgtctggaataacaaaaaacctaggatagcaaaaagtcttctcaaggataaaagaacttctggcggaatcaccatgccagacctaaagctttactacagagcaattgtgataaaaactgcatggtactggtatagagacagacaagtagaccaatggaatagaattgaagatccagaaatgaacccacacacctatggtcacttgatcttcgacaagggagctaaaaccatccagtggaagaaagacagcattttcaacaattggtgctggcacaactggttgttatcgtgtagaagaatgcgaatcgatccatacttatctccttgtactaaggtcaaatctaagtggatcaaggaacttcacataaaaccagagacactgaaacttatagaggagaatgtggggaaaagccttgaagatatgggcacaggggaaaaattcctgaacagaacagcaatggcttgtgctgtaagatcgagaatcgacaaatgggacctaatgaaactccaaagtttctgcaaggcaaaagacaccgtcaataagacaaaaagaccaccaacagattgggaaaggatctttacctatcctaaatcagataggggactaatatccaacatatataaagaactcaagaaggtggacttcagaaaatcaaataaccccattaaaaaatggggctcagaactgaacaaagaattctcacctgaggaataccgaatggcagagaagcacttgaaaaaatgttcaacatccttaatcatcagggaaatgcaaatcaaaacaaccctgagattccacctcacaccagtcagaatggctaagatcaaaaattcaggtgacagcagatgctggcgaggatgtggagaaagaggaacactcctccattgttggtgggagtgcaggcttgtacaaccactctggaaatcagtctggcggttcctcagaaaactggacatagtactaccggaggatccagcaatacctctcctgggcatatatccagaagatgccccaacaggtaagaaggacacatgctccactatgttcatagcagccttatttataatagccagaagctggaaagaacctagatgcccctcaacagaggaatggatacagaaaatgtggtacatctacacaatggagtactactcagctattaaaaagaatgaatttatgaaattcctagccaaatggatggacctggagggcatcatcctgagtgaggtaacacattcacaaagaaactcacacaatatgtattcactgataagtggatattagccccaaacctaggatacccaagatataagatataatttgctaaacacatgaaactcaaggagaatgaagactgaagtgtggacactatgcccctccttagatttgggaacaaaacacccatggaaggagttacagagacggagtttggagctgagatgaaaggatggaccatgtagagactgccatagccagggatccaccccataatcagcatccaaacgctgacaccattgcatacactagcaagatcttattgaaaggacccagatgtagctgtctcttgtgagactatgccggggcccagcaaacacagaagtggatgctcacagtcagctaatggatggatcatagggctcccaatggaggagctagagaaagtagccaaggagctaaagggatctgcaaccctataggtggaacaacattatgagctaaccagtaccccggagctcttgactctagctgcatatatatcaaaagatggcctagtcggccatcactggaaagagaggcccattggacttgcaaactttatatgccccagtacaggggaataccagggccaaaaagggggagtgggtgggcaggggagtgggggtgggtggatatgggggacttttggtatagcattggaaatgtaaatgagttaaatacctaataaaaaatggaaaaaaaaataaaTAAATTGAAAAGGAAAGTCTTAAATCTATATGAACAACAGACTCTAACATAAAAGCTAAATATTCAGCTTCAAAAAAATCAATGAGAATAATCTGATTTTAGTATATAGAGAAATCATAAATTTAGAAGTAAACAAACAAAAATTTTACAATCAATATATTCAACTTGTACTATAAAAAGAACAAATTATCCATAAAAACATGTAAATAACTCACaAAATTACTCTGAAAGAAGCTAGGAACAAAACAGAATATGCTCTATGACTCTAAAAATTCTAAAGTAATAGAAATCCCTGCATGATTGTACATAACATATGACAGCACATAATAATAAATATCTGGATATATAACAAAGTATATCAGAAGAGTGCTTGCTGTGTGATCATCAGAATCTAAATTCCAATATCAATAAACCATATAGAAAGCTGGGCATGACTGCATGTATGCCTACGACCCCAATGCTATGGGGTGAGCAAAGAAAAAAGGATCATTGGGGATTTGCTGTCTGCCTATCTAGGTCCAAGTTCAGCAATCCTATTGGGAAGAGATAGGAGAAAGAGACAAAATTCCCCATAAGCTCATGGCCAAGCAAGTCTAGTTTCCATAGAGGCAAATAACAAAGAGATCCTATCTTAATCAAGTTGCAAAACAAGGGCCAGAGATGGTGACCTCTACAAACATTCTATGGCAGACAGATATCCACATTCACAAacacacacaaacacacacacacacACACACACACACACACACACACACACAAACACACACAACTATGGTTAAATTGGGTTATAATGAAGCCCAGTGCTTTTCTGATATTTCTTCAGCATTTAACACCTTTGGCTTCTTCTATCTAGAGCACTTTAATTTTACTTTCTACTAAAAAAATGTTCACACAAGAGCCCCCAGACATAACTACCCATTTGTCCTGGGTATATTCTATTCTTCCCTGAGCCTGTCCAAGACAGAATGGTCAATATTCCTCAAAATGCAGTTCTCGTTCCTATGTTCCATCTCC	PASS
469f715d-d7e6-4eec-a7d9-2f9e47dc4b81	chr1	124812916	124812924	-	L1	L1MdA	6349	6583	233	FALSE	79	71	MEF|3,miPSC_CTRL_1|7,miPSC_CTRL_2|6,miPSC_CTRL_3|4,miPSC_CTRL_4|2,miPSC_CTRL_5|10,miPSC_CTRL_6|11,miPSC_LAM_1|7,miPSC_LAM_2|2,miPSC_LAM_3|10,miPSC_LAM_4|8,miPSC_LAM_5|5,miPSC_LAM_6|4	NA	ACCCCTCTT	CTGTTTCAGTGGTAGGAACCATGTTACACCATCCCTTCCATGGCCATGCAGGACTCAGAAATTATACACAcacacacacacacacacacacacacacacacacacacacgTATATAAAATGTGTGTGTGTGGGGGGGGGAGGTTCAGCTCTGCTTGTGTTCCACTCCCACCCTTTCCAAGATGTGATTTTATGTGTGAGTGTGTATGTATGTGTGAAGTCAGGCCATGGTGGCACAAGCCTTTAATCCCAGCGCTTAGGAGGCAGAGGCAGGCAGATTTCTGAGTTCAAGGCCAGCCTGGTCTACAGAatgagctccaggATAACCAGGGCTACACAAAGAAACCCTGTCTAGAAAAAAAAAAAAAAAGAATGAAAGAaaaagAAAAAAAAAtGAAGACTCTaAAAAAACAATTTAtTCCTTATTGTATCTCTCATATATATATATATATATATATATATATATATATATATacacacacacacacacacacacacacacacacacaTATATATATATATATATATATATATATATATATATATATATGCAAGTCAATTTTCAAAAGGAAATTTCAAACTACATTTATCACCAGTAAGAATCTCATGGGTGATTTAAAACTAGAACATCAAGTAAGAAATTAATAAAATTATAATCCATTTTATTATTTTTCTTAACACAAGTTATCTTCCTGTGACTCTGGCTTCTCTCCAGCTCCTATGTTCAAGTGATCACTCTGTCTCAGACTTCTCAGTAGCTTGGACTATAGGTGCTTGCTGTTACTCTGAACTCCAAGTCCATTTCATTTACATTTTGTTTGCCAAGAAGAATACAATTCTTCAGAGACAAAGAGCGCTTCAGTTCAATGTTGCTGGAAATGTTATAATGAATCCTACTAAGGACTAGAATCTTAAACTCACATGATTATGAAACAGGAAGTTGAGTTAAAAGTCCCCCATTTTATGGGTCTGGACAGATGGCTCAGCAGTTGAGAACCCTTACTCACGTCAGGAAGCTCATCACCCCTCTTtttttttttcttacttctttttttttccattttttattaggtatttagctcatttacatttccaatgctatacaaaaagtcccccataacccccccccacactcccctacccacctactccccctttttggccctggcgctcccctgtagtggggcatataaagtttgcaagtccaatgggcctctctttgcagtgatggccgactaggccatcttttgatacatatgcggctACCCCTCTTAAATGTAACTCCAGCTCTAAAGGTACAGGATCATCATCTGGCCTATGGACACCTGCACACGAATGTTATACTCATACAAAAGGCACATGACGATATTAAAATAAATCTTTAAGAATTTTCTGTTACAGAGATGCAGAAACATCATTCTTTGGGGATACTGAGAGCACATCATTAGATACTTTTTGGTTATTACTGGTTTGAAGTATTTGAGGATTTAGTCAATTAATCCAGACAAGACTCCTTCATGGGAAGCTCAGAAGCAGGACCCCATCAAATTCTTAAAATAATACCAAGGGGAAACCCTGTGCAGAGGAACTTTACTTAATGGTGCTCACTCCCTTAGTATTGTTGGAGTCCAGGTGTTTCAGCATGTCAATTGAAGTGAGCATTCCTCTTTCCCCATGTTCTCCCCTCTATTTCCTGGAGAATCTGCTTCACAGGGACGGGGGCTGCTCCATTTCAGCTCTTTGACATTGTTGGGAAAAATGCTGCAGGAGTGTCAGGAGTTATTCGTCTCTCCTTAAGTTCAGTTCATTCATTTGTTCTTCCAGGACATATAAGCCATAAGCAACTCCTAAGGCCCATTCTCCTGGTAGAAGACTGAGGAGGTTGATAAGAACAGCCTGGCACTAAATTTCATGTTTGTTTTGCCTCAGAGGGCAAAGATTCCTTTGTTTAGTATTATAAAACCTTATTAATACTTCAGTTGGTAAAGTACATGTGTGAGGACCTGAAGGAGACTATTCATAGACCATCTGTAAAATTCTAGGCGGTGGTGGCATGGGATTCTAATCCCAGTGCTGGAGAAGGAGAAATGGGTAGAACCCTGAGGCACAAAGACCAGGCAGCCTAACCTGCCTGGTAAGTTCCAAAATACTGAGAAACTCACTCTTAGAAAGGTGAACATTCCCTAATGAACAATGCCCAAGATTGCCCTCAGGCCTCCCCATGCCTGTACACACAGGTGTGCCTGTGTATGTGCAAACACATGGACACATA	PASS
a48f257d-3f77-4d50-95e5-42f83d478167	chr1	124837632	124837645	-	L1	L1MdTFI	7178	7407	228	FALSE	118	109	MEF|7,miPSC_CTRL_1|12,miPSC_CTRL_2|7,miPSC_CTRL_3|9,miPSC_CTRL_4|10,miPSC_CTRL_5|9,miPSC_CTRL_6|15,miPSC_LAM_1|8,miPSC_LAM_2|8,miPSC_LAM_3|8,miPSC_LAM_4|11,miPSC_LAM_5|5,miPSC_LAM_6|9	chr1_124837449_124837821_L1_129S1_SvImJ,BALB_cJ,BTBR_T__Itpr3tf_J,BUB_BnJ,I_LnJ,LP_J,NZB_B1NJ,NZW_LacJ,RF_J,SEA_GnJ,SM_J,ST_bJ	ACATTTGTATTCTT	AGTCTATGATGAAATCATGCAGCTGTTACTAGCGAACTTGAAGATACTTTTCAGCTCCCTGTAGACTTCAAAATGAGTTTTACCATTATTATAGTTAATAATAATTGCAAATAAAAATCCCAGCATTTATGCCATaAAAATTGATTCTCACTCTACACCTCTCTATGAAAACATCAAATGCCTTTAAAATTGCTATTAGAACAAATTATAACACAAAGCACTGACATAGCATTTTTGTTTGGGGAGATAATTTAAGTTTATTGCCTTTATGTTCCAGGGAAGAAAAATCTCAACAGGGTTAATTGTCTTCCATAAGCCATGTGATTCATTGTGATAGAGAATAATGAAAATTCAACTTAAGGATGTCCATCCTAATTAAAAAATATATAACCTTTTAGTAGTGAGTAAGGCTAGCATTGCACAGATTATTTTTGTTACCAGTGGGAAATATAAAATGAATAAACAAAAGCATCAAAGTGCTAGGTCAAATTTACAAGAAATAGGGTTGTTCAAAAGGTAAATTCCAGGCTGGAAAGATGGCTTAGAAGTAAAGACTATTTGCCAGAGGATCAGAGTTCAATTCCTAGCAGGCATAATAGGTGGCTGACAGCTGCCTATAAATCCAGTATCAAGAGTTGTTCTCTTCTGGCATCCATATATTACATTCAACAGACCTACGGGGGGGGGGGTTATGGAGGATGGAGGGAGGAGGAGAGGGAGAGGGAGAATTGTTTGTTAACAAAAGTACAGTGGCTTTTAGTGCATAGTTTATCAACCAGCTGAGATTTAGGTTCACTAATGAGATCCCTTCCTGTGTCTGCCCCTGAGATCCAAGGCTTGTCAGTGATGATGGACTTTATTCCTGCGGTGCATTGCTGCCAACTCTCATCTGCCCACCTGGCTTGTATCTAAGGCCAAAGAGTTTTCATGAAGAGGAGGAAGGCCATGGCAATCAAATGCACTTTGGCAATGTTTACATGCAGCCAGAAAGAAGAGACACATTTGTATTCTTttttttttttttttttccattttttattaggtatttagctcatttacatttccaatgctataccaaaagtcccccttacccacccacccccactcccctacccacccactcccccctttggccctggcgttcccctgtaccggggcacacaaagtctgcgtgtccaatgggcctctctttccagtgatggccgactaggccatcttttgatacatatgcagctagagtACATTTGTATTCTTAGGAAAATAGATAGAACTGGACATCATCATGTTAAGCAAAATAAGCCAGACTAAATAAGAGAAGTGTCCAATATTTTCTCTCATACATGAAATATAGAACAAATTTATGGTAGTTGTATTTTACACACATGTTATTGTGTGTAGATTATATATACACATATAAATATAATATATATATACACACATATATTATTAGATAGATTTTCATATGACATCAAAGTAGAAGGAGAACTATGTGGTGGGACAAAAGACTATAAAGGGAAAAGAAGAATATGAAAGTGATGGAGCAGCTAATGTTAACATTACATGTTTTCTCTCATTTGTAACGTTCAAATCTATATCAGAGTGTGCTGAGTGCACATGTGTGTATTTATACATGTATGTATGTATATACATACATATAATGTGTATATATGTATGTATAGTGTGTTTATATGTGTATATATAATGCATGTATGCATGTATATACAGTGTGTATATATGTATGTTTATATAGTGTGTATGCATGTATATAGTGTGTGTATGTGTGTGTACTTGAACATGTGCACGTGTTTGTACACATGTGGGTGCATAATATATTGAAAATAGAAGAGTGTCTACTCTTGGGAGCATGAGAACTGAGAGGGAAGAAAAGAAAGAACATAAGAAATTAACAGAGAGATGGATATGAGCAAAGTACAATGAGACAATGTGTGGAAATACCATAATGAAGTCCTAATTTTATAACCAAACTAAAAACAAACTATTTTTTAAAAAGAGGGGGAGAAGTGTGTCCATTTCTGCCTAACATGGCTTGCACTAACCCAAAGTTGCAAAGTGTGATGACCAGATGACCCGCAAATATATCaaAAAAAAAAAATCAGTTGAAAGCCAAAGAAAACATCAGTGCAGGTTTTTGAGACATTCGATATGGGCTTAAAACATGGAGTGAGACCCCCAACTGTTATTAAATTCTATAAGACAAAATTTACCCTTCCTAGAACTGATAGGCCCTAAGAT	PASS
42eff55e-cd96-4077-b573-debaf37284f7	chr1	125282552	125282557	+	LTR	IAP_LTR	0	334	399	FALSE	57	50	MEF|2,miPSC_CTRL_1|5,miPSC_CTRL_3|4,miPSC_CTRL_4|11,miPSC_CTRL_5|8,miPSC_CTRL_6|4,miPSC_LAM_1|4,miPSC_LAM_2|5,miPSC_LAM_3|3,miPSC_LAM_4|7,miPSC_LAM_5|1,miPSC_LAM_6|3	chr1_125282451_125282666_LTR_129P2_OlaHsd,129S1_SvImJ,129S5SvEvBrd,BALB_cJ,LP_J,NZO_HlLtJ,WSB_EiJ	GTTGAA	CCCCCCTTTTTCCCATTTTCCCTATCCCCCCCTTCAAGATATCTCAATGCCCATATTCAGCTTGAAGAAGTTATGAAGAGTCTTCATCCCAGTTCCCTGGGCTTTGGGGCTGGAGGTAGTTACTCTAAGGTTGCCTTTCTAGGGGATTTAGAAGTGGTCATAATTGGAACAGGGAGGAAATAGCTAGAATTGATTGTGTAGCCATAATCTCATTTGGTAGAAATCTTTATACTTGTTACTAAGTTCAAGTCATAATTTCTTATTTTGGTACAGAATTTATTTTGATGTAAAATCAAGGTTTTCATTAGTATAAATTTTTTCTATCGATACAAAAAATTTAAAAACACAAGGCTTGGACTCAGTCCTTCTATAACTGTTATTAAGAACTGATCTGAGATGTTTAAGTCTATGAGTTAAGGGCCAAATAGTAAATTCATGGCTCTGAGTTTATTGTTAGGGTGTTTTTAGATATTTTAATTAGAAATAGCTGAGGGTAGTTAATGGCCAACAGTCCAAATTACTTTACATAGATAGTTGGTTTTAAAAAAGTCAGAAATCCACAGAATGTGACATTTAATGTTATTTATTCACTTGTTGTTAAGACAAATCTGCTCCTAACAGCTCCCTATTCGTGAATTCAAAGAAACAGCCGAGCATCTCTACCTCCAGGTGAGGTTGTACATTGTGGCTAGGTGGCCACTGGGCAGAAATTGCCTAACTCCCCTGCAGCGGACCTGTACTATTCTTGAAAGGACACAATTTATAGGTTAACACAGCTTAGTTCTGCAGAGACAGAATAAGCTAGGCCTTAATAATTCCTGTTTTTCAAGGTCTCTCAGAATATTCTGGGCCAGAAGGCTGAAGACTGATGCTCCAACTTCTGACTTACTGGGACTGCATGGATAGGCAGTTGTCTCTACAACATGTCTCACTTCTGGAAGCTGTGTTAGGCTTCCTATATTTCCAGAAATGTTGGTCATTCTTGGATTTCCAATGAGGTTGAAtgtggggagccgccctcacattcgccgttgcaagatggcgctgacatcctgtgttctaagtggtaaacaaataatctgcgcatgtgccaagggtagttctccaccccatgtgctctgccttccccgtgacgacaactcggccgatgggctgcagccaatcagggagtgacacatcctaggcggaggataattctccttaaaaaggacagggtttcgccattctctctcttgctctggctcttgctcttgcgctcttgcgctctggctcctaaagatgtaagcaatagagctcttgctctcttgcactcttgctcctgaagatgtaagcaataaagttttgccgcagaagattctggtttgctgtgttcttcctggccggtcgcgtgaacgcgtgtaagaGTTGAAAGACTACTTATGGTCTCATAGCCAACCCAGGCTGTTTAACATTGAGAGAACAGATTGAAGAGGATGGTTTTCAGATGTCATACAATCTCAAGCCAGGACACAAGTCAGCTGTAGAGTTATGTCTTTTAAGTTAGAATAGATGGCAGAATGTACTCTTTAATTGTCAAAAATGATGGGCTGGATGTTAGGTCTATCTGTACTTTATAAATTaCAAAATGGTAATAGTTGTGCACAATTTATATCTGAGATAAAAGAGTCTTTTAATCAGACAGAAAGGGGAAGTATTGTGAATTGCTCTGGTGTTGCTTGTATTTTGATGCTAATTCCTCTCTCTcTcTCTCTCTCTCTCTCTCTCTCTCTCTCTCTCTCTCTCTCTCTCTCTCTCTCTCTCTCTCTCTCCCCCTCAGGATAAGGGAAGAGAGTAGGCATAAGAGAGATATGGGCTTTTGGCCgGGGATAGCGAAAGACCGAGATGTCGCTACTAGTGTCTCTGGGTTTCAAATGGCAGATCTACCAGGATTTGCCACCGGAGGAATTAGATTTAATATGGTTTACAAGATTAGGATTCTAATTGTTTTaTTGTTTTGTTTTGtTTTTGATTTTGATTTTGTTTTTATATTAGATATTTTCTTTATTTACATTTCAAATGATATCCCCTTCCTATTTTCCTCTCTGGAAATTCCCTATCCCTtcccccTCCCCCTCCCCTTGCTCCCCAATCCACCCACTGCTGCTTCCTGGCCATGTCATTCCCCTATACCTGGGCATAGAACCTTCACAAGACCAAGGGCCTCTCCTTCCATTGATGGCCAACTAGGCCAACCTCTGCTACATATGCAGCTAGAGACACGAGCAAGAGTCATGTGTACTCTTTGGTTGGTGGTTTAGTCCC	PASS
412e18c4-8edb-4e62-a804-ae32388961fd	chr1	125682328	125682343	-	L1	L1MdTFII	6679	7153	471	FALSE	124	93	MEF|4,miPSC_CTRL_1|12,miPSC_CTRL_2|12,miPSC_CTRL_3|14,miPSC_CTRL_4|12,miPSC_CTRL_5|4,miPSC_CTRL_6|3,miPSC_LAM_1|10,miPSC_LAM_2|8,miPSC_LAM_3|17,miPSC_LAM_4|16,miPSC_LAM_5|2,miPSC_LAM_6|10	NA	ACAAACACATGTTTTT	CCTGAGAAGTTTGCCATTTGTGTTTAGCCCGTCCTCTCTGTGGTAGGTTTTCAAAGCGGTCTGAGCAAATGCTGTCACCCCTCTCCAGTGCATTTCAAAGAACTTTTAAAAATAGGAGCCTCACTAATTAACTCAAGTTAGGGAGTAGATTAATGAAGCGAGGAGGAGGAAGCCATGGCTTACATCCATCAGATTAATACGATGCAATTTGCTTTGTGGGTTTCATAAACTTGCGCTTTGGGGCAtTTTTAACCCAGAACAAATGAACATATAAATTGTTTATAAACCACTGAATTTAATATAGTGATTTAGCTGTCTTTTTAGTATTTCACTTAACAGATGGATCAAATGAGAATAAATATTTGCTCATTTCAAACATGTTTTGAATTTAATATGAAGTGTAAATGACGACAGAACACAGTATGTCTTCAGAGCACTTGAAGCAATAAAAAATCAATTAAAGGTTCCCTCCTCATTGTTAAAAAATTTTCTAACTTCTGGATAATGGAGCCAAAATTCATCAACCCAAGCAAGATGAGGAAGCCATTGTAGCAATTATTATTTTTCTTTTCTGCATATTTTCGTGGTTATCCCTCCACTGTATTGAGGTGTTGAGCTGGTAAATAATGAGAAAAAAATGAGGGATCCTGGGAGAGAAAACAGTGCCAAGATGTCCAATAGGCCTCAAGCAATTTGCAGGATAAATCCTGCCTTGCCTGTCCCTCCCCTCTCCCTCCCTCTTCCTTCCTCTTTCCCTCCCTCAATCTCTCCCTTGTCACCCCTTCTCCCTCCCTCCTCCTCTTCCCCTCCCTCCATCCCTTCTTCCCTTTCTTCCTTCTTCCCTCCTCCCTCCCTTCTTCCTTTCTTTTTCCCATCTGTGTGTGATGTGTATGTGTGGCCATAATACATGGGCCATTCATATAGGGTACTTATATTCGGACAAGAACTCATATACATAAAATAAAAACAAACACATTTTTTTtttttttttgtttagagttctttttttttttttttctttttcatttttttttattaggtatttagctcatttacatttccaatgctataccaaaagtcccccttacccacccacccccactcccctacccacccactcccccctttggccctggcgttcccctgtaccggggcacacaaagtctgcttgtccaatgggcctctctttccagtgatggccgactaggccatcttttgatacatatgcagctagagtcaagagctcaggggtactggttagttcataatgttgttccacctatagggttgaagatccctttagctccttgggtactttctctagctcctccattgggagccctgtgatccatccattagctgactgtgagcatccacttctgtgtttgctaggccccggcatagtctcacaagagacagctacatctgggtcctttcagtaaaatcttgctagACAAACACATGTTTTTAAAATGCAGATAGATAATTTTGGTGGCACTCCAGGACGCTTTCAAGGTAGCAGCTTGCATGTAATTCCCGGAGGCCATGAGAACACAGAAGCTGAGCTATAAACCATGCTACGGAATTTCATAAAATCAATGACAGAGAACCCAGGAAACCCATGAATCAAATGTGGCCAGCCACTAAGGACAgggAGAGGCTATCTGACTTAGGCCAGGTAATTGTGAGAGAACAGAACAGTGACAAGGATAACCCTAGGACAGGCGCTTCAGCATGAGTGGTCTGGGTGAAAAAACGCAAAGGAAGACTACTGGAGAAAGCCAGTCTATAATATAGCTGTTAAAATATTTCTTTCTTTAGTGTGTGTGTGTGTGTGTGTGTGTGTGTGTGTgtgtgtgtgtgcgcGCCTGTGCCCACGAGGCCAGAGGAGGACATCAGATGCCCTGGTATTAAAGTTAGAGACAGTTGTAGATCAGTTTATGTGGGAGCTAGAAACTAAATCTGGGCCCTATACAAGAGCAGTCCTGTTCTTCACTGAACCATCTCTCTGGGCTCCACTTTGTCTCTTTTTGGGTGAGGTACACATGTAGCCCAGGCTGACCTTGAACCCACTAAGTAGATGAAAATGATCTTCAGTTTATGGTCCTCTTGCTTCTACCTCCCAAATCCTGGGATTACAGGTGTGCATATGCCCAGCTTATGGAGTCCTGGGAATGAAATCCAGAGCTTCCTGCATTTTCAGCAAGTTGGGTTTTTTTTGTTGTTGTTtgaGTTTTTTTGTTTTTTGttTTTTTTTGTTTTTTTGTTTTTAAACCAACTGAGCCACATCCCCAGCTCACCATAAGAACGTTTTAATAGTTGTTTTGTTGACTAGTTTAATTTTCCAAGCAAAGATATTTTCTGCAGTGTACAATGATCTATCAACTCAGTCTCTTGGGGAAATATCATCAAAATTAAATTAGTGACCTCTTAGCATAAGATAATATTTTGATTCAAATGCTTGAATATATCAGGA	PASS
acb41c21-4d73-4b62-9100-cded37aa6b0c	chr1	125953941	125953943	-	L1	L1MdTFIII	5715	6666	951	FALSE	100	65	MEF|6,miPSC_CTRL_1|11,miPSC_CTRL_2|6,miPSC_CTRL_3|11,miPSC_CTRL_4|4,miPSC_CTRL_5|11,miPSC_CTRL_6|6,miPSC_LAM_1|6,miPSC_LAM_2|8,miPSC_LAM_3|8,miPSC_LAM_4|4,miPSC_LAM_5|5,miPSC_LAM_6|14	chr1_125953740_125954154_SINE_129S1_SvImJ,129S5SvEvBrd,AKR_J,A_J,BALB_cJ,BTBR_T__Itpr3tf_J,C3H_HeH,C3H_HeJ,CBA_J,DBA_1J,DBA_2J,LG_J,LP_J,MOLF_EiJ,SEA_GnJ	TTT	ATTATTTTACTCATTACTTTAGATTCACAGAtTTTTTCTGACTCCAAAATAGTCTGACTGCCTAGATACACCAGAGTTGCTCTTGAACAACATGGATTAGACTGGTTTTCACATTCATCCCCCATGAATGAGGACTGTTCCCTTTAAGGGAACACAGACATTAAACCAAACAAGTTGACTTTCTGTCTTCATCAATTGAAATAGCTAGATACTGAACTCCCAAGTTACATACTACATGGTCATTcaTGgttcaTTCATTCATTCATTCATTCATTTGTTCAGCCAACACAATTGAGTCTCTCTTCTGCGTAAATACTGTGTTGGATTTTAGAAAAAGCAAGATAAATAAACAAAGGGAAGTATGCTATGTAGTCAATATCCTAAACTTATGTCTTTAAAAATTCACTATATTTGAGTCCCCTAATAGTATTTTTGAGCTCAAGGTCTTGTCTTCAGCACGTCATCACTAATAACAGAGTCAGTTTCTCCACTATCAAGAAAAACACGCGCTGTTCCTCACCGGTCATCAATTCCTTGCCCAGGCTGCCTAGTAGTTGGGCCCTACAGTTCTCAGATCAGAACATAGTTCTACTGATTCTCCTGGTGAACCATGGTTCTTCATATCTTTCTTGTTATGATGCCAACCTCTATTCTTCCTTAGATTATTCTCCTGGGTCCATCACTGTAAACGTTTTGTTGATGTCGAGACAGGATCTTAGGTACTCCAGGCTGGCCTCAAACTTGCTACATAGCCAAGGATGACCACGAACTTTTGATCACCCTCtTTTCCCCCTCCAAATTCTAATATTGCAGGTGTGTATTACAATGTCCAGTTTATGTGGTGATGGTGACAGAACCCAGGTCACTGTGTATGCTGGGCAAGCACTCCATTAACTAAGCCACACCTCCAATCCATCACTGCCTTTCTCAACTTCACAACCTTTTTATTGTTGTACCACTTACCAGAAACCTGAGTCTGTTAAGCCAGCAACACCCCATTGACTTTTCTTTTttttccattttttattaggtatttagctcatttacatttccaatgctataccaaaagtcccccatactcaccccccacctcccctacccacccactccccctttttggccctggcattcccctgtactggggcatataaagtttgcaagtccaatgggcctctctttcaagtgatggcctattaggtgatcttttgatacatatgcagctagagtcaagagctccggggtactgattagctcatattgttgttccacctatagggttgcagttccctttagttccttgggtgctttctctagttcctccattgggggccctgtggtccattcaatagctgactgtgagtatccacttctgtgtttgctaggccccggcatagtctcacaagagacagctatatctgggtccttacagcaaaatcttgctagtgtatgcaatggtgtcagcgtttggaagctgatcatgggatggatctctggatatggcaatcactagatggtccatactttcatcacacttcccaattttgtctctgtaactccttccatgggtgttttgtttcctattctaagaaggggcaaagtgtccacactttggtcttcgttctcttgagtttaatgtgtttagcaaattgtatcttatatcttgggtatcctaaatttctgggctaatatccacttatcagtgagtacatattgtgagagttcctttgtgattgggttacctcactcaggatgatgccctccaggtccatccatttggctaggaatttcataaattcattctttttaatagctgagtagtactccattgtgtaaatgtaccacattttctgtatccattcctctgttgaggggcatctgggttctttccagcttctggctattataaataaggctgctatgaacatagtggagcatgtgtccttcttaccggttggggcatctaTTTGTATTCCAAACAGTAAAGTGAGAAACACACAGCCATGCTTAGCACCGCCTCTCATTCCCAGATCAGATGAGAATCTAGCCCATTCTATCCTCCATCTCTTCAAAACAGTAACACTTGCTTACCCATGCTCATTCTTACCTGAGGGCTATGCTTTCCCCTCAGAAGACAAGAAGTCAGAAGAGAATTGAAAAAGCCCTGTCTATACTCAAAGCACCTGCCTGTGTGCTCTCCTATTCCCTAGTTCACCGTGGATGAAGACCATATAGCTAAGGACAGTGcatatagctcaggacagtcCATATAGCTAAGGACAGTCCATATAGCTCAGGACGGTCTGTCTACATGTACAGGTCCTTTACAGATTCACATTTTGCCTTCTTCTCTTGGATTTGTGCCATTAGCATTTAATGTGTGGCGATTCTCTCCATCCTCAGAGAAGCTCTCCAGTGACCCCATTTGACTACACCATTTCAGAGTAAAGTGAAGGTCCTTGAAAGATTTACGCACCTCCTACCTTTAATCCCTCTCCTTCTCCTCTCTTGAGGCCTCTCCAATCTGATGCCATTCCACACTAGTGGAAGGACACGCCCATCTTTCGAACAAGCAAACTCCTGTCATGCTCTCCAATGACCTCTATAGAATTCCAAAGGCTAATTCTCAGCTCTCATGCAATGTATCACTTGACAGAGTTCCTGTTTCTCCAACTTGAGAATTCTTTAATAATCATAATCTACACTTAAAAGTTTAGTCAAGTTTGAAATGTAACTTGCTATGCAAATTCCCAGCAGAACAGAATTCTAAAAGGAGAAATGTTCATATCCAAATGGGAAATGTTAGGAGAAAACAAAACCAAGTATGAAACTAAAAGGATGGAAGACTTTGACTTTAAGATAAACAACACTGGGACTAGAGAGATAGCTCAGAGGGTTAGAGTGCTCATTCCTCTGCAAAGGATCCAGGTTTGGTTTTCAACATCCTCAGTAGGTGGTTCACAACCATCTGTAACCTAAGT	PASS
25d806a2-2e5a-4319-9054-fc8bd8591143	chr1	126294085	126294098	-	L1	L1MdTFI	0	7399	7508	FALSE	93	26	MEF|6,miPSC_CTRL_1|9,miPSC_CTRL_2|9,miPSC_CTRL_3|6,miPSC_CTRL_4|5,miPSC_CTRL_5|7,miPSC_CTRL_6|7,miPSC_LAM_1|8,miPSC_LAM_2|9,miPSC_LAM_3|7,miPSC_LAM_4|5,miPSC_LAM_5|6,miPSC_LAM_6|9	chr1_126293899_126294279_L1_129P2_OlaHsd,129S1_SvImJ,AKR_J,A_J,BALB_cJ,BTBR_T__Itpr3tf_J,C3H_HeH,C3H_HeJ,CBA_J,DBA_1J,DBA_2J,LG_J,LP_J,SEA_GnJ	CTCCTTAAAATCTT	CTCAAAAGAGGTAGCCACTCAACATATTTAGAAATCAACAAAACCTTGTACAATGTTTACAGAATTTCAGATGAAGAAATTTCTAGGAATATAAAGATAAACCTGAGTTTACACAGAAGAAGAGAAGCATAGGGGATCTGGAGATTAGCCTGTTTCCTTTCTCTACATCGTGGCATCCAAGAATCCTTTCCCTCGCTGTTGCTGGCTCTCTCTCCACAAGACAAGCACATTAGCTGCCAAGGTTATCAAGATGATCTATGCTCCAGAAAAGCTCCAGATTGGACCTCGTTCCCCAGTTTGCCCCAAAAAAATTATTTTAGAGGGTAATATTCTACCTGTGTCCTGAAGAAACTCAATTACATCTAAAGTGGTCTCTGGATACTTCAGCTGTTTCAGTAATTCCAGATTCTATGCAGCCTACATCATCCAGGCTACTCATCATGTGTACAGTGTAAACTATACATGCATATATGTATATATGTAATATGTCTGAATATATGTAACATACAATACACATACACACATATATATATACATACATATAGGTATATAGGTAACATGTAACATATATAAATATGTGTGTGTGTGTGTTACATATTACCAATTGTGCTATGTAAAGCACTTTGAAGAAAAAAAACCTCCTTATAGAGTATTAGCAGCCCTGTCTCTTCACCCTCAGAGAGCCTGGAGTTGTGTGTGTGTGTGTGTGTGTGTGTGTGTGTGTGTGTGTGTGTGTGTGCCTGGAGTTGTATGTGTGTGTGTGTCTGTGTGTGTGTGATGAATGTAGGTACCAGTGTTGCCAGAAGAGGGAGCTGGATACCTTTGAGCTGAAGTTGCTGGCATTTGTGAGCCTTTAACCTTGAGTGCTGGAAGCTGACCTCATGTCCTCTGGAAGAGCAGGAATTGCTAGCAATCACGAAGACATATCTCCAGACCCTCTCATAAGCATTTAATAATTATTAGAATGACCAAGATAGATAATACTCCTTAAAATCTTttttttttccattttttattaggtatttagctcatttacatttccaatgctataccaaaagtcccccttacccacccacccccaatcccctacccacccactcccccctttggccctggcgttcccctgtaccggggcacacaaagtctgcgtgtccaatgggcctctctttccagtgatggccgactaggccatcttttgatacatatgcagctagagtcaagagctcaggggtactggttagttcataatgttgttccacctatagggttgaagatccctttagctccttgggtactttctctagctcctccattgggagccctgtgatccatccattagctgactgtgagcatccacttctgtgtttgctaggccccggcatagtctcacaagagacagctacatctgggtcctttcagtaaaatcttgctagtgtatgcaatggtgtcagcatttggaagctgattatggggtggatccctggatatggcagtctctacatggtccatcctttcatctcagctccatactttgtttctgtaactccttccatgggtgttttgttcccacttctaaggaggggcatagtgtccacacttcagtcttcatttttcttgagtttcatgtgtttaggaaattgtatcttatatcgtgggtatcctaggttttgggctagtatccacttatcagtgagtacatattgtgtgagttcctttgtgattgtgttacctcactcaggatgatgccctccaggtccatccatttggctaggaatttcataaattcattctttttaatagctgagtagtactccattgtgtagatgtaccacattttctgaatccattcctctgttgaggggcatctgggttctttccagtttctggctattataaataaggctgctatgaacatagtggagcatgtgtccttcttaccagttggggcttcttctggatatatgcccaggagaggtattgctggatcctccggtagtactatgtccaattttctgaggaaccgccagactgatttccagagtggttgtacaagcctgcaatcccaccaacaatggaggagtgttcctctttctccacatcctcgccagcatctgctgtcacctgaatttttgatcttagccattctgactggtgtgaggtggaatctcagggttgttttgatttgcatttccctgatgattaaggatgttgaacattttttcaggtgcttctctgccattcggtattcctcaggtgagaattctttgttcagttctgagccccattttttaagggggttatttgattttctgaggtccaccttcttgagttctttatatatgttggatattagtcccctatctgatttaggataggtaaagatcctttcccagtctgttggtggtctttttgtcttatagacagtgtcttttgccttgcagaaactttggagtttcattaggtcccatttgtcaattctcgatcttacagcacaagccattgctgttctgttcaggaatttttcccctgtgcccatatcttcaaggcttttccccactttctcctctataagtttcagtgtctctggttttatgtgaagatccttgatccacttagatttgaccttagtacaaggagataagtatggatcgattcgcattcttctacatgataacaaccagttgtgccagcaccaattgttgaaaatgctgtctttcttccactggatggttttggctcccttgtcgaagatcaagtgaccataggtgtgtgggttcatttctgggtcttcaattctattccattggtccacttgtctgtctctataccagtaccatgcagtttttatcacaattgctctgtagtaaagctttaggtcaggcatggtgattccaccagaggttcttttatccttgagaagagtttttgctatcctcggttttttgttattccagatgaatttgcaaattgctccttctaattcgttgaagaattgagttggaattttaatgtggattgcattgaatctgtagattgcttttggcaagatagccatttttacaatgttggtcctgccaatccatgagcatgggagatctttccatcttctgagatcttctttaatttctttcttcagagatttgaagtttttatcatacagatctttcacttccttcgttagagtcacgccgagatattttatattatttgtggctattgagaagggtgttgttttccctaatttctttctcagcctgtttattctttgtgtagagaaaggccattgacttgtttgagttaattttatatccagctacttcaccgaagctgtttatcaggtttaggagttctctgttggaatttttagggtcacttatatatactatcatatcatctgcaaaaagtgatattttgacttcctcttttccaatttgtatccccttgatctccttttgttgtcgaattgctctggctaatacttcaagtactatgttgaaaaggtagggagaaagtgggcagccttgtctagtccctgattttagtgggattgtttccagcttctctccatttactttgatgttggctactggtttgctgtagattgcttttatcatgtttaggtattggccttgaattcctgatctttccagaacttttatcatgaatgggtgttggatcttgtcaaatgctttttctgcatctaacgagatgatcatgtggtttttgtctttgagtttgtttatataatggattacattgatggattttcgtatattaaaccatccctgcatccctggaataaaacctacttggtcaggatggatgattgctttaatgtgttcttggattcggttagcgagaattttattaaggatttttgcatcgatgttcataagagaaattggtctgaagttctctatctttgttggatctttctgtggtttaggtatcagagtaatagtggcttcataaaatgagttgggtagaataccttctacttctatcttgtgaaaaagtttgtgcagaactggagttagatcttctttgaaggtctgatagaactctgcactaaacccgtctggtcctgggctttttttggctgggagactattaataactgcttctatttctttaggggatatgggactgtttagaaggtcaacttgatcctgattcaactttggtacctggtatctgtccagaaatttgaccatttcgtccaggttttccagttttgttgagtatagccttttgtagaaggatctgatggtgttttggatttcttcaggatctgttgttatgtctcccttttcatttctgattttgttaattaggattttgtccctgtgccctttagtgagtctagctaagggtttatctatcttgttgattttctcaaagaaccaactcctcgtttggttaattctttgaatagttcttcttgtttccacttggttgatttcacccctgagtttgattatttcctgccgtctactcctcttgggtgaatttgcttccttttttctagagcttttagatgtgttgtcaagctgctagtatgtgctctctcccgttttttcttgaaggcactcatagctatgagtttccctcttagaaatgctttcattgtgtcccaaaggtttgggtacgttgtggcttcattttcattaaactctaaaaagtctttaatttctttctttattccttccttgaccaaggtatcattgagaagagtgttgttcagtttccatgtgaatgttggctttctgttatttattttgttattgaagatcagccttagtgcatggtgatctgataggatacatgggacaatttcaatatttttgaatctgttgaggcctgatttgtgacctattatgtggtcaattttggagaaggtaccatgaggtgctgagaagaaggtatatccttttgttttaggataaaatgttctgtagatatctgtcagatccatttgtttcatcacttctgttagtttcagtgtgtccctgtttagtttctgtttccatgatctgtccattggtgaaagtggtgtgttgaagtctcccactattattgtgtgaggcgcaatgtgtgctttgagctttactaaagtttctttagtgaatgtggctgctcttgtatttggagcatagatattcagaattgagagttcctcttggaggattttacctttgatgagaatgaagtgtccctccttgtcttttttgatgactttgggttggaagtcaatcttatcagatattaggatggctactcctgcttgtttcttcataccatttgcttggaaaattgttttccagcctttcattctgaggtagtgtctatctttttctctgagatgagtttcctgtaagcagcaaaatgttgggtcttgtttgtgtagccagtttgttagtctatgtctttttattggcgagttgagaccattgatgttaagagatattaaggaaaagtaattgttgcttcctgttattttagttgttaaaggtggcattctgttcttgtggctgtcttcttttaggtttgttgagggattaccttctttgttttttctagggcgttgttcccgttcttgtattggtttttttctgttattatcctttgaagggctggattcgtggagagataatgcgtgaatttggttttgtcgtggaataccttggtttctccctctatgataattgagagtttggctgggtatagtagcctgggctgcagtttgtgttctcttagtgtctgtataacatctgtccaggctcttctggctttcatagtctctggtgaaaaatctggtgtaattctgataggcttgcctttatatgttacttgacctttttcccttactgcttttagtattctatctttatttagtgcatttgatgttctgattattatgtgtcgggaggaatttcttttctggtccagtctatttggagttctgtaggcttcttgtatgttcatatgcatctcattctttagatttgggaagttttcttcaataattttgttgaagatgtttgctggacctttgagttgaaaatcttcattctcatccactcctattatccgtacgtttggtcttcttattgtgtcctggatttcctggatattttgagttaggatctttttgcattttccattttctttgattgttgtgccgatgttctctatggaatcttctgcacctgagattctctcttccatctcttgtattctgttgctgatgctcaaatctatggttccagatttctttcctagggtttctatctctagtgttgcctcgctttgagttttctttattgtgtctacttccctttttaggtctagtatggttttgttcatttccatcacctgtttgtatgttttttcctctttttctgtaaggacttctacctgtttgattgtgttttcctgtttttctttaaggacttgtaactctttagcagtgttctcctgtatttctttaagtgatttattaaagtccttcttgatgtcctctaccatcatcatgagatatgcttttaaatctaggtctaggttctcaggtgtgttggggttccctggactgggcgaagtgggtgtgctgggttctggtgatggtgagtggtcttggttcctgttagtaagattcctccgtttacctttcgccatctggtaatctctggagttagtagttatagttgactctgtttagagattgttcttctggtgattctgttaccgtctatcagcagacctgggagacagattctctcctctgagtttcagtgctcagagcactctctgctggcaagctctcttacagggaaggtgcacagatatcttgtatttggacctcctcctggccgaagaagaaggcccaaaacaggacctttctcagacactgtgttgctttggcagttcccaggtggtacagactctcacctaagcagactaaattcctaagttccttggagtcccgggaccaagatggcgaccgctgctgctgtggcttaggccgcctccccagccgggtgggcacctgtcctccggtccggaaggtggccggctgtccccggcccacacagggtgctgcctcagcgcctctgtgcttctgcctgttccagaagctgtcaggttctctggcgcaccctctcacctgttcagactaatttcctaagttcggcgggtctcggaccaagatggcgaccgctgctgctgtggcttaggccgcctccccagccgggcgggcacctgtcctccggtccggacggtggctggctgtccccggcccacaaagggtgctgcctcagcgcctctgtgcttccgcctgttccagaagctgtcaggttctctggcgcaccctctcacctgttcagactaatttcctaagttcggcgggtcccggaccaagatggcgaccgctgctgctgtggcttaggtcgcctccccagccgggcgggcacctgtcctctggtccggaaggtggccggctgtccccggcccacacagggtgctgcctcagcccctctgtgcttctgcctgttccagaggctgtcaggttctctctggcgcaccctctcacctgttcagactaatttcctaagttcggcgggtcccggaccaagatggcgaccgctgctgctgtggcttaggccgcctccccagccgggcgggcacctgtcctccggtccggaaggtggctggctgtccccggcccacaaagggtgctgcctcagtgcctctgtgcttccgcctgttccagaagctgtcaggttctctggcgcaccctctcacctgttcagactaatttcctaagttcggcgggtcccggaccaagatggcgaccactgctgctgtggcttaggccgcctccccagctgggtgggcacctgtcctccggtccggaaggtggccggctgtccccggcccacacagggtgctgcctcagcccctctgtgcttctgcctgttccagaggctgtcaggttctctggcgcaccctctcacctgttcagactaatttcctaagttcggcgggtcccggaccaagatggagaccgctgctgctgtggcttaggccgcctccccagccgggcgggcacctgtcctccggtccggaaggtggccggctgtccccggcccacacagggtgctgcctcagcgcctctgtgcttctgcctgttccagaagctgtcaggttctctggcgcaccctctcacctgttcagactaatttcctaagttcggcgggtctcggaccaagatggcgaccgctgctgctgtggcttaggccgcctccccagccgggcgggcacctgtcctccggtccggacggtggctggctgtccccggcccacaaagggtgctgcctcagcgcctctgtgcttccgcctgttccagaagctgtcaggttctctggcgcaccctctcacctgttcagactaatttcctaagttcggcgggtcccggaccaagatggcgaccgctgctgctgtggcttcCTCCTTAAAATCTTAACAAAGTAAATTCAATTTCTATGTTGGGGGGTGGGGTGGAGAATAAGTGGGAAAATGGGAAAAGAAAGCATGCTAGATTGTGAGCTGTTGTGACCAACTGAAATGAGAAACCTTTGAAAACTTGTGGGTGACCCTTTCTGGAAACTACTATTGTGACTTTGATCTTGAAAGGACTCCTCTGCCCAACCTCCTTCCAGTTGCCTGGATCACCATGTAAATACAGCTATAATTACAGGGGACGTCAACTCAATTTAATTTTAATTATTTAAAAATTTGTAAACACTCCAGGAAAACCTCATTAAGTTGCAGAGCCAGCTTGTTTTTGAGAGGGGACCAGGGAGTGAACATTTGCAATTATTCTCATTACAACATCCATTCTCTCAAACTAACCACTCTGATTAACCAGTAATCACTCTCACCAGGAGCCAGTTGAACTGGCAAGACTTGTTACCACATTTTAAAAATGATAGGGAAAATATAAATGAAACCCTATATTCAAAAAGAACAGAAAACCTTCAGCCTGAATGTACACTTGAAGAATGAAGAAAGATGATGATGATGATGAGGAggaggcGGAGGAGGAGGAGGAGGAGAAGGAGGAGGAAGAGGGGAGGTAGGGAGGGGGAGGAGGAAGAGGAAGAGGGGGAAGAGGAGGAGAAGAAGGAGGAGAAGGAGAGGAAGAAGAGGAAAAAGAGAAAAATCCCTTTCAAACCATGTTTATTTAGAAAATTTCATTTGGGAAATTGATTTCTGGGAACCCACCCTGATACAGGTTCAAGTCTGGAGTGTACAAGTCAGTGATCCACACACCCTCCATAACCATAGGTCTCCCTATGCCTGGAGTCTCACAGTAAGGTCCAAATGATGGGTCCTTTGTACAAAGGATGTATTCAGCATGGAACTTCCCTCCAACAAGGCTGTAAAAAGCACGTTAGAGTTTGGGGATATCTGCGTCATACAAGTCACTACCGATGAGACTGAGAAGATGCCATCTGGCCTTT	PASS
e22bcd57-4312-4f76-a5d0-4804a277fcca	chr1	126852474	126852488	-	L1	L1MdTFI	0	7405	7273	FALSE	124	46	MEF|4,miPSC_CTRL_1|16,miPSC_CTRL_2|12,miPSC_CTRL_3|7,miPSC_CTRL_4|11,miPSC_CTRL_5|6,miPSC_CTRL_6|8,miPSC_LAM_1|7,miPSC_LAM_2|11,miPSC_LAM_3|16,miPSC_LAM_4|9,miPSC_LAM_5|5,miPSC_LAM_6|12	chr1_126852379_126852664_L1_129P2_OlaHsd,129S1_SvImJ,AKR_J,A_J,BALB_cJ,BTBR_T__Itpr3tf_J,C3H_HeH,C3H_HeJ,DBA_1J,DBA_2J,LP_J,SEA_GnJ	GTCTCCTTCACCTTT	AAGAGTTCTTCCTGGCTGAGCACAGTAGGGAAAGGTTAAAATAACACAGCCTCTCTCTGGGAAATGCAAGAACAAAAAGACAGGGAGCAGGACCAGGGGGTTGTGTTCATCTGGCACCTGCTCCAAACAAGGACCTAGCTGACTCTGAGAATTGAATCCTAGACAAGCAATTACACTGATGGGCAAATTAATAGTTAATTTAAATAGCATATTTACTCAAGAGACTCTGACAACTCTAGGGACATTTATAATGTGCAGAGTTTATAAGAAAGGCCAAAAGTTTTCTAAGAAGCAACTTAATGGAGGAAGGACATATTCGGCCTCGCAGGGTACTGATGTACTGGCCAGAGTCTGAGGCAGCTGCTCATCTTGCATCTGCAGTCAGGGAGCAGAGAGAGAGATGAGTGATGGTGGCCACCTTGCGTTGTCCTCTTCAGTTTGGGAATCCAGCTTATGGGATGTGCCTAAATGTGCCACATTTAGGGTGGGTCtTTCCCTACTCATCTCAGCCTCTCAGGAAACATTCATAGAGACCCACAGAGATGTGCTTCTGTGCCAACTCTAACTCCCATCAGGTTGACAATGAAGATTAACTACCACAGATGGTATTTATCCCCTGGATGGCTCCATGATTTCTAGGTTCTAGGATTAAACTGAAGTTCCCTGGATATTCACCAAGACAGACTCTAGTACAACTTCAAGTCAAAGGCACGGTTTAGTCGAGATTTCTGCTTTTAACTGACCTTAAAAAGTCACTGCGATTCATCACTTAAACTGAAACCCCACCTGAATTTTAAGACACCCTCTACTGGACTCATTTAAAATTCTGATCTCTGTCTGTCTGTCTGTCTGTCTGTCTGTCTCTGCCTCTCCCTGTGTGTGTATGTGTCTGTGTGTGAAAGAAagAGAGAGAGAGAGAGAGAGAGAGAGAGAGAAATGGGCACTTAAGTCACAGCATATGTGTGTGGATCGTGGAACCAAGGACCTGTTTATAGAGTCTGTTGTCTCCTTCACCTTTttttttttttttttccattttttattaggtatttagctcatttacatttccaatgctataccaaaagtcccccttacccacccacccccactcccgtacccacccactcccccctttggccctggcgttcccctgtaccggggcacacaaagtctgcgtgtccaatgggcctctctttccagtgatggccgactaggccatcttttgatacatatgcagctagagtcaagagctcaggggtactggttagttcataatgttgttccacctatagggttgaagatccctttagctccttgggtactttctctagctcctccattgggagccctgtgatccatccattagctgactgtgagcatccacttctgtgtttgctaggccccggcatagtctcacaagagacagctacatctgggtcctttcagtaaaatcttgctagtgtatgcaatggtgtcagcatttggaagctgattatggggtggatccctggatatggcagtctctacatggtccatcctttcatctcagctccatactttgtttctgtaactccttccatgggtgttttgttcccacttctaaggaggggcatagtgtccacacttcagtcttcatttttcttgagtttcatgtgtttaggaaattgtatcatatatcgtgggtatcctaggttttgggctagtatccacttatcagtgagtacatattgtgtgagttcctttgtgattgtgttacctcactcaggatgatgccctccaggtccatccatttggctaggaatttcataaattcattctttttaatagctgagtagtactccattgtgtagatgtaccacattttctgtatccattcctctgttgaggggcatctgggttctttccagtttctggctattataaataaggctgctatgaacatagtggagcatgtgtccttcttaccagttggggcttcttctggatatatgcccaggagaggtattgctggatcctccggtagtactatgtccaattttctgaggaaccgccagactgatttccagagtggttgtacaagcctgcaatcccaccaacaatggaggagtgttcctctttctccacatccacgccagcatctgctgtcacctgaatttttgatcttagccattctgactggtgtgaggtggaatctcagggttgttttgatttgcatttccctgatgattaaggatgttgaacattttttcaggtgcttctctgccattcggtattcctcaggtgagaattctttgttcagttctgagccccattttttaagggggttatttgattttctgaggtccaccttcttgagttctttatatatgttggatattagtcccctatctgatttaggataggtaaagatcctttcccagtctgttggtggtctttttgtcttatagacagtgtcttttgccttgcagaaactttggagtttcattaggtcccatttgtcaattctcgatcttacagcacaagccattgctgttctgttcaggaatttttcccctgtgcccatatcttcaaggcttttccccactttctcctctataagtttcagtgtctctggttttatgtgaagatccttgatccacttagatttgaccttagtacaaggagataagtatggatcgattcgcattcttctacatgataacaaccagttgtgccagcaccaattgttgaaaatgctgtctttcttccactggatggttttggctcccttgtcgaagatcaagtgaccataggtgtgtgggttcatttctgggtcttcaattctattccattggtccacttgtctgtctctataccagtaccatgcagtttttatcacaattgctctgtagtaaagctttaggtcaggcatggtgattccaccagaggttcttttatccttgagaagagtttttgctatccttggttttttgttattccagatgaatttgcaaattgctccttctaattcgttgaagaattgagttggaattttaatggggattgcattgaatctgtagattgcttttggcaagatagccatttttacaatgttggtcctgccaatccatgagcatgggagatctttccatcttctgagatcttctttaatttctttcttcagagatttgaagtttttatcatacagatctttcacttccttcgttagagtcacgccgagatattttatattatttgtggctattgagaagggtgttgtttccctaatttctttctcagcctgtttattctttgtgtagagaaaggccattgacttgtttgagttaattttatatccagctacttcaccgaagctgtttatcaggtttaggagttctctgttggaatttttagggtcacttatatatactatcatatcatctgcaaaaagtgatattttgacttcctcttttccaatttgtatccccttgatctccttttgttgtcgaattgctctggctaatacttcaagtactatgttgaaaaggtagggagaaagtgggcagccttgtctagaccctgattttagtgggattgcttccagcttctctccatttactttgatgttggctactggtttgctgtagattgcttttatcatgtttaggtattggccttgaattcctgatctttccagaacttttatcatgaatgggtgttggatcttgtcaaatgctttttctgcatctaacgagatgatcatgtggtttttgtctttgagtttgtttatataatggattacattgatggattttcgtatattaaaccatccctgcatccctggaataaaacctacttggtcaggatggatgattgctttaatgtgttcttggattcggttagcgagaattttattaaggatttttgcatcgatgttcataagagaaattggtctgaagttctctatctttgttggatctttctgtggtttaggtatcagagtaatagtggcttcataaaatgagttgggtagaataccttctacttctatcttgtgaaaaagtttgtgcagaactggagttagatcttctttgaaggtctgatagaactctgcactaaacccgtctggtcctgggctttttttggctgggagactattaataactgcttctatttctttaggggatatgggactgtttagaaggtcaacttgatcctgattcaactttggtacctggtatctgtccagaaatttgtccatttcgtccaggttttccagttttgttgagtatagccttttgtagaaggatctgatggtgttttggatttcttcaggatctgttgttatgtctcccttttcatttctgattttgttaattaggattttgtccctgtgccctttagtgagtctagctaagggtttatctatcttgttgattttctcaaagaaccaactcctcgtttggttaattctttgaatagttcttcttgtttccacttggttgatttcacccctgagtttgattatttcctgccgtctactcctcttgggtgaatttgcttccttttttctagagcttttagatgtgttgtcaagctgctagtatgtgctctctcccgttttttcttgaaggcactcatagctatgagtttccctcttagaaatgctttcattgtgtcccaaaggtttgggtacgttgtggcttcattttcattaaactctaaaaagtctttaatttctttctttattccttccttgaccaaggtatcattgagaagagtgttgttcagtttccatgtgaatgttggctttctgttatttattttgttattgaagatcagccttattgcatggtgatctgataggatacatgggacaatttcaatatttttgaatctgttgaggcctgatttgtgacctattatgtggtcaattttggagaaggtaccatgaggtgctgagaagaaggtatatccttttgttttaggataaaatgttctgtagatatctgtcagatccatttgtttcatcacttctgttagtttcagtgtgtccctgtttagtttctgtttccatgatctgtccattggtgaaagtggtgtgttgaagtctcccactattattgtgtgaggcgcaatgtgtgctttgagctttactaaagtttctttagtgaatgtggctgctcttgtatttggagcatagatattcagaattgagagttcctcttggaggattttacctttgatgagaatgaagtgtccctccttgtcttttttgatgactttgggttggaagtcaatcttatcagatattaggatggctactcctgcttgtttcttcataccatttgcttggaaaattgttttccagcctttcattctgaggtagtgtctatctttttctctgagatgagtttcctgtaagcagcaaaatgttgggtcttgtttgtgtagccagtttgttagtctatgtctttttattggcgagttgagaccattgatgttaagagatattaaggaaaagtaattgttgcttcctgttattttagttgttaaaggtggcattctgttcttgtggctgtcttcttttaggtttgttgagggattaccttcttgttttttctagggcgttgttcccgttcttgtattggtttttttctgttattatcctttgaagggctggattcgtggagagataatgcgtgaatttggttttgtcgtggaataccttggtttctccctctatgataattgagagtttggctgggtatagtagcctgggctgcagtttgtgttctcttagtgtctgtataacatctgtccaggctcttctggctttcatagtctctggtgaaaaatctggtgtaattctgataggcttgcctttatatgttacttgacctttttcccttactgcttttagtattctatctttatttagtgcatttgatgttctgattattatgtgtcgggaggaatttcttttctggtccagtctatttggagttctgtaggcttcttgtatgttcatatgcatctcattctttagatttgggaagttttcttcaataattttgttgaagatgtttgctggacctttgagttgaaaatcttcattctcatccactcctattatccgtacgtttggtcttcttattgtgtcctggatttcctggatattttgagttaggatctttttgcattttccattttctttgattgttgtgccgatgttctctatggaatcttctgcacctgagattctctcttccatctcttgtattctgttgctgatgctcaaatctatggttccagatttctttcctagggtttctatctctagtgttgcctcgctttgagttttctttattgtgtctacttccctttttaggtctagtatggttttgttcatttccatcacctgtttgtatgttttttcctctttttctgtaaggacttctacctgtttgattgtgttttcctgtttttctttaaggacttgtaactctttagcagtgttctcctgtatttctttaagtgatttattaaagtccttcttgatgtcctctaccatcatcatgagatatgcttttaaatctaggtctaggttctcaggtgtgttggggttccctggactgggcgaagtgggtgtgctgggttctggtgatggtgagtggtcttggttcctgttagtaagattcctccgtttacctttcgccatctggtaatctctggagttagtagttatagttgactctgtttagagattgttcttctggtgattctgttaccgtctatcagcagacctgggagacagattctctcctctgagtttcagtgctcagagcactctctgctggcaagctctcttacagggaaggtgcacagatatcttgtatttggacctcctcctggccgaagaagaaggcccaaaacaggacctttctcagacactgtgttgctttggcagttcccaggaggtacagactctcacctaagcagactaaattcctaagttccttggagtcccgggaccaagatggcgaccgctgctgctgtggcttaggccgcctccccagccgggcgggcacctgtcctccggtccggaaggtggttggctgtccccggcccacaaagggtgctgcctcagtgcctctgtgcttccgcctgttccagaagctgtcaggttctctggcgcaccctctcacctgttcagactaatttcctaagttcggcgggtcccggaccaagatggcgaccgctgctgctgtggcttaggccgcctccccagctgggtgggcacctgtcctccggtccggaaggtggccggctgtccccggcccacacagggtgctgcctcagcccctctgtgcttctgcctgttccagaggctgtcaggttctctggcgcaccctctcacctgttcagactaatttcctaagttcggcgggtcccggaccaagatggcgaccgctgctgctgtggcttaggccgcctccccagccgggcgggcacctgtcctccggtccggaaggtggccggctgtccccggcccacacagggtgctgcctcagcgcctctgtgcttctgcctgttccagaagctgtcaggttctctggcgcaccctctcacctgttcagactaatttcctaagttcggcgggtcccggaccaagatggcgaccgctgctgctgtggcttaggtcgcctccccagccgggcgggcacctgtcctccggtccggacggtggctggctgtccccggcccacaaagggtgttgcctcagcgcctctgtgcttccgcctgttccagaagctgtcaggttctctggggcaccctctcacctgttcagactaatttcctaagttcggcgggtctcggaccaagatggcgaccgctgctgctgtggcttaggccgcctccccagccgggcgggcacctgtcctccggtccggacggtggctggctgtccccggcccacaaagggtgttgcctcagcgcctctgtgcttccgcctgttccagaagctgtcaggttctctggcgcaccctctcacctgttcagactaatttcctaagttcggcgggtcccggaccaagatggcgaccgctgctgctgtggcttaggccgcctccccagccgggcgggcacctgtcctccggtccggaaggtggccggctgtccccggcccacacagggtgctgcctcagcgcctctgtgcttctgcctgttccagaggctgtcaggttctctggcgcaccctctcacctgttcagactaatttcctaagttcggcgggtcccggaccaagcGTCTCCTTCACCTTTAAGTGGATTCTTGGAATAGATCTCAAATCCCCAAGTTTGCACAGCAAGCTCCTTTATCCCCCGAATCATCTCATCTGCCCGCAGAGAAGTCTTTAAGGGTAAAAAGATAATAATCAAAATTTAAACATATGACCAATATATTTATTAAATAACCTTTAAAACATTATTAAATGATCTAAGCCTTGACTCTCACAACATAAATCACAGCACAAAGTCTCGGTCCACAAATAATGCTTCTTACAGGCCATCAGCTTGTCAACCGTCAAACTGTTCCCTTCCTGCTCCTGACCTCTGTTCCGTGCTACCAGGCGTCCAGTTCCTCTAAGGCCAGCAAACATTTACCGAGCCCATAATGCAGCTTGTCAGCTTTAATAGGGATGTAGCCCTGGCTCTTTTCCTAACCTTGTATTTCACAGAATAGAAAGGTATCTCAGAGAAGGGCCCTAGGAGGATTTGGGGCACGGGGGCAGGGGGAGAAGTGGATTTGATCAAAGTAAAATGTACTCATGTAAAAAAAATTTTTTAAGAGAAAGACTTGGAAATTCATATCCTATTTCTGTATTTGTCTGTACACAGAGGACCCAGGCTGCTCTGAGAGTGGCCTGACATATGGAGGGATGATTGTGTGGGACTAGAGAGATTATGCTTACTATCCCTCCTGGGAAGACACTGGTAACACTGCATACCCATGAACTAATCTCTTTCCACCAAAATAGTCCCCAACTGGCTCCCTCTTTAATCAGTACCACAGACACTGTAAAAAAAAAGAATTAAAGGACCATTTTCAGAGTACTTAGCATGCCTCAAATTGAGCTATGATATGAGAATCGGTTAGCCAATTATCTCCTAAAAGGAAAGAAGTCTTCTTGATCCAATTGCAGAGATTAGAATTTTATTTGTCCTCTCCCTCACAGAGTGTAAGAATTTGGAGTATTTTCTTAAATGGATTGGCTAAGACGAGAAGTAGTTTGACCTTACTGTGTATGCCAAGTATCTTA	PASS
c583a966-7ddd-41c4-903c-16630524b035	chr1	126938057	126938060	-	LTR	Etn_LTR	0	322	321	FALSE	102	90	MEF|5,miPSC_CTRL_1|12,miPSC_CTRL_2|7,miPSC_CTRL_3|12,miPSC_CTRL_4|10,miPSC_CTRL_5|7,miPSC_CTRL_6|8,miPSC_LAM_1|7,miPSC_LAM_2|7,miPSC_LAM_3|9,miPSC_LAM_4|10,miPSC_LAM_5|3,miPSC_LAM_6|5	chr1_126937863_126938250_LTR_129P2_OlaHsd,129S1_SvImJ,129S5SvEvBrd,AKR_J,A_J,BALB_cJ,BTBR_T__Itpr3tf_J,BUB_BnJ,C3H_HeH,C3H_HeJ,DBA_1J,DBA_2J,FVB_NJ,JF1_MsJ,KK_HiJ,LG_J,LP_J,NOD_ShiLtJ,RF_J,SEA_GnJ,ST_bJ,WSB_EiJ	GATTAG	TAAGGAATAATGGCACACATTTGTCTCAACAGTGAGGCAGATATGGTAGCTTTCTAGGGCTAACAGCTGAACTAGTTTAGCTGAATTTGTGAGCTTCAGTTCAATGAGAGGCTCTTCAAAAACAAAAACCTGGCCGACAGCAGAGGAAAATATCCAGCAATTCTCATCATCTACCTCCTTCCTCATGTTTTCATGTGAGCTGTACCCaAAAAACACACATATCTGCACCACACATAAGAAAGGGAGAACTCATTTACAGCTTTGCTATTATTTTTGTATTATTATCTACCCATCCAGTAAACTCTAGTTGTCAAATGTATTTAGCAATGATCCCACCTCTGGTCGTGGGGCTTTTGTGGCCCATGGTTAGTCCTGGACTGCTAAACAAACCTATTAAGTGACAGCACATCATGGAGCTAAGCCCAGGGAGTTTAGCATTTCTGTTCAAATCCACTGTCAGATAATGTTTCAGAAATAAAAACATAGGCAATCTGTGATGGCACCGTGGCAGGATCTGTTCCAGCTGAAAGGTCCATACTTTTTAATTTAAAAGTATTTCAAGGAACAAGAGATGTTTTCTCATAGAAGCTGGGGAGACTCCCTAGGAAACAAATTTCTATTCAGGACTGAGTATAAAACACAGACAGGTGGCTTAGATATTGTGCCCAGTAAAGATAAAGGAATAAAAGGGAAACCTTTAGCTCATGCTAGGCTTTAGGGTTGGCCATAAAAACTTAATTGAGATGGCAGTGAACTCTTTGAAAAGATGTGTACTATCCAATAGAAGCCTTAAAAAGAAGGCACCATGAATACCAGAAACAAACATAGTATTTGGTATTAACAGATACACTGAATTTAAAGTTTTTAGTTACCTCCCAGAAGGGAAAGTATATTTGATTGTTGATATTGATTCTTGGTTCTATTTTATTTATTTTTACTTATTTTTGAGTTGGTTCTCTCCTTCTACCCTGTGGATCCTGGACTGCAAACTCAACTCCTCAGGATTAGtgttgtgtctggccagcagaccacaacctgggttctagcctggaaaggcattttggaaacctggaagagaagaagggctaggtggcgagagaaaagaatgtagccaagacagttactctgatcaaggctcaaattttattgttgtgacactagttatgaaggaaggggaggggacccgattcctgccgaataatctctggtccagtagaaaggtgcacgtgtgtggctccgcaggttccagcagtgggcgtggcagaacgaatgagcaggaagctccacccctgagcaagcaggtttcaggctaggggaggggagactacaGATTAGAAACAAGTGTCTTTACCCACTGAGCCATCTTACCAAACCTAATTCTTTGTTTTTGTTTCTTTTGTTTGGTTGGTTGGTTTGTTTTTAAATAGTTGCTCAGTTCTTTTATCAAATGTGTCTCACCATCTATTATAACATGGGAATGTGTTTAATAGTTAGACATTTTACATCACTCCTTGCTCTTCAAAAAATATTAATTACTTTTCATCTAATCTAAGTGCTTTGCCATGAGACAAAATTCATATATATATATATATATATATATATATATATATATGATGGCTTTGCCTGACATATTCTTCTTTGACCTGGAAGATGGAAATAAAGTCAAGGACCATAAAACAAAGGGAAAAACAAATTACAGCAGGAAGGTTTTAAAGACTCAACATAAGGTTATTCTAGCAAAATGAACTGTGACTGATTAAAACAAAAATGCTTTAAAATGTTGCCTTCATTACATTTATTTATAAATAAGGTGATTTATAAAGATAAACACTTAGTTGGGCTTATGGTTTCAGAGAGTTAGAGTCCATGATGGACCAGTAAAGGCATGGCAGCAGGGATAGCTGAGAGCTCACATTGACCTGAAGCAGGAAACAGAGAAAGCACAATGGGAACATTACGTTGCTTCTGAAACCTTAAGCATGCCTCCAGTGATATATCTCCTCCAACAACCCTAGACCTTCCAATCCTTTCCAAACATTTCTACCTACTAGGGACCATGTATTAAAACATGTGAGCCTACTGGGGGCCATTCTCACTCAAGCCACTGCTGATAGAAAAGGAATAAACACTCAAAGGTTGATCTCTTGCTCCGTCCAAATTAAAAGATATATATTGGAGAGTAACACTAGCAAGTACCATGGTTTACATAATGGTTCTAAGGAAAAATACACTAGCATATAAATATATACATATATGTACTCCTCATATAAAACATTTTAGGCAGTTATTACTATTATATCTA	PASS
2e890b75-4848-42fc-94a5-a3da9421d442	chr1	126965109	126965121	-	L1	L1MdTFII	6750	7127	374	FALSE	109	92	MEF|7,miPSC_CTRL_1|13,miPSC_CTRL_2|8,miPSC_CTRL_3|8,miPSC_CTRL_4|5,miPSC_CTRL_5|11,miPSC_CTRL_6|8,miPSC_LAM_1|11,miPSC_LAM_2|8,miPSC_LAM_3|5,miPSC_LAM_4|13,miPSC_LAM_5|4,miPSC_LAM_6|8	chr1_126964927_126965304_L1_129P2_OlaHsd,129S1_SvImJ,AKR_J,A_J,BALB_cJ,BTBR_T__Itpr3tf_J,C3H_HeH,C3H_HeJ,DBA_1J,DBA_2J,FVB_NJ,KK_HiJ,LP_J,SEA_GnJ,ST_bJ	TCTCTTTATTTCT	TCTTTTCAATTTGTGTCCCCTTGGTCAGCTTTAGTTGTCTTATTGCTTTAACTAAAAGTTCAATTACTATATTAAATAGATATGGAAAGAGGGAACAACCTTGTCTTGGTCCTAATTTTAGTGGAATTTCTTTAAGTTTCTCTTCATTTAATTTGATGTTGGCTATGGGCCTGCTATAAACTTTCCTTATTATGCCCCTTATATCACTAATTTCTCCAAAAATTTTATAATAAAGGGTTGTTGGATTCTGTCAAAGGTTTTGTATGCATCTAATGAGATGGTAATTTTTTTCTTTCAGTATGGTTATATAATGGATTGCATTTACTGTTTTTTGTTTGTTGAACCGTGGCTTCATCTCTGAGATAAGGCCTACTTGATCATGGTGGTTGATCTTTTCGATGTGTTCTTGGATATGGTTTCCAAGTATTTTAAGTATTTTTGCTTCTATGTTCACGAAGGAAAATTGGTATGTAATTCTTTATCTTTGTTGAGTCTTATTATGGTTTGGGTGTCAGGGTGACTGTGGCCTCATAAGATGAGTTGGCAATGTTTCTTTTGTTTCTGTTTTGGGGAATAATTTGATTATTATTGGCATCAGCTCTTCTTGGAAGTCTGGTAGAATTCTGTACTAGAGCCATCTGGCCCTGGGCTTTTTTAGTTGGAAGACTTTTAATGTCTACTTCTATTTCACTAGGAGTTATAGATCTATTTAAATTGTTTATCTGGTCTTTCTTTAACTTTGGTGAGTGGAAACTATCAAGAAAATTACCCATTTCTTTTCGAATTTTTTTAATTTGCTGGAGTACAGGCGTTAAAAGCGTGTCCGTATGATTCTCTAGATTTCCTCCATGTCTGTTGTTATGCCCCGCCCCCCTTTCATTTCCAATTTTGTCAATTTGGATATTCTTTCTCCATCTTTTACCCATTTTGGATAAGGTCTGTTTCTCTGGTTGATTTTCTCAAACAACCGACTCTTTGTTTCATTGATTTTCTTCTTTGTTCTCTTTATTTCTttttttttttttttcattttttttttattaggtatttagctcatttacatttccaatgctataccaaaagtcccccttacccacccacccccactcccctacccacccactcccccctttggccctggcgttcccctgtaccggggcacacaaagtctgcgtgtccaatgggcctctctttccagtgatggccgactaggccatcttttgatacatatgcagctagagtcaagagctcaggggtactggttagttcataatgttgttccacctatagggttgaagatccctttagctccttgggtactttctctagctcctccattgggagccctgtgatccatccattagctgactgtgagcatccacttctgTCTCTTTATTTCTACTTTATTGATTTTAGCCCTCAGTTTGATTATTTCTTGCCACACTCCTCTCGGGTGTGCTTACTTTTTTTGTTCTTAAGCTTTCAGGTGTGCTGTTAAGATGCTAGCATGAGAGCTCTCCAATTTCTTTACGTAGTCATTTAGTACTATGAACTTTCCTCTTGGCACAGCTTTCATTGTGTCCTTTCAATTCAGCTATGCTGTGTATTTATTTCCATTGACTTCTAGAAAGTCTTTAATTTCTTTATTTCTATTTTGACCCGTTTTTCATTCAGTGAGAGTCATTCAGTTTCCATGAGTTTGTAAGCTTTCTGTTGTTTCTGTTATTGTTGATATCCAGTTTTAATCCAGGGTGGTCTGTTAGGATGCAGGGAGTTATTTCCATTTTCTTGTATCTGTGGAGACTGCTTTATGTCTGAGTATGTGGTCAGTTTTGGAGAAAGTTCCATGAGATGCTGAGAAGAAGGTATATTTTTTATGTTTGGGTAGTGTTCTGAAAATATCGGCTAGGTCCATTTGCTTTATAACGTCTGCTAACTCCCACTTGATTTATACAGATATTGTTAAATTTGACTTTGTCATAAATATCTTATTTTCTTCATCTATAATGCTTGAAAGTATTGCTGGGTATAATAGTCTAGGCTGGCATCTGTGGTCACTTAGAGTCTGTAGCATATTTGTCCAAGCCCTTCTGGTTTTTAGAGTCTCCATTGAGAAATCACAGGTAATTCTAATAAGTTGGCCCTTTTCTGTTGCAGTTTTAAATAGTATTTCCTTAGTCTGTATGTTTACTGTTTTGATTATTATTTGGCAATGGGGACTTCCTTTCTGGCCCAATCTATTTGGTGTTCACTAAAGTTCTGGTATCTTTATAGGTATGTCCTTCTTTAGGTTAGGACATTTTTCTTCTATGATTTTGTTGATACTGTGTCTGGGCCTTTGGGCTGGGATTCTTCTTTCTCTGTTCCTATTATTCTCAATTTTTGTCATTTCA	PASS
6f6477c7-dcfc-442f-9c78-9c33e3957f38	chr1	127167448	127167463	-	L1	L1MdTFI	130	7399	6888	FALSE	123	53	MEF|10,miPSC_CTRL_1|18,miPSC_CTRL_2|15,miPSC_CTRL_3|13,miPSC_CTRL_4|6,miPSC_CTRL_5|2,miPSC_CTRL_6|8,miPSC_LAM_1|4,miPSC_LAM_2|15,miPSC_LAM_3|12,miPSC_LAM_4|10,miPSC_LAM_5|6,miPSC_LAM_6|4	chr1_127167270_127167646_L1_129P2_OlaHsd,129S1_SvImJ,AKR_J,A_J,BALB_cJ,C3H_HeH,C3H_HeJ,DBA_1J,DBA_2J,FVB_NJ,I_LnJ,KK_HiJ,LP_J,PWK_PhJ,SEA_GnJ,ST_bJ	AATTTTAATAATTCTT	CAGCAGCCTTATAACTATTATTGTTGTTGTTGTTGTTGTTGTTGTTGTTATGCATATGGAGACCAGAGATCAGCTTTGGCTGTCATTACTCAGGTACAACTGTAGTAGGTCCCCAGATCTTAGTAGACCCCAGGCCTTAGCACAACTGACTCAATAATGGAAGTTCCATTCAGACTGTAAAATTCAGCCTGTAGTCAGCACCCTGCCAAAACAAAAAACAAAGGCCTAATCCATCACAGTCCATAGTTCTGGGAAAGTCTTTAGATGCACTAACCTTGCTTTTTGGCTTCTGTGGTTCTACTTCTGGCTAATGATTCTTGTTTCCTGAGCTATGTCAACCCAGGACATGGGGTTTTGTGCTTAAAAGCTCACCCTGAGAAAGATTCAGGAGCACAGTGGGAACACACAGTATAATCACCAGCTAGCTAATTTAGACTTTCTCATCTCCTCTGACTCTGTCTGTCTGTCTGTGTGGTGGTGGGGGACCCTTGGGACTCGGTTGTGGAGTTCTTAAGGCAGGCACTTTTTTTTTTGATGAATCATCTCTCTAGTCCCTACCTTATTTTTTGAGACTGAGTCTCTCACTGGCCTGTAATTGCCCAAGCAAGCTAACTGGCTGGTCAGGCAGCTTCAAAGGTTCCCCCCACCCCATCTCTCCCTTCTCAGTGTTGGAATTGACAATATATGCTGTCCACAGCCACTGTCCCATGGCCCTCAACTCTCTGAGTTGGCGGTGGCCGACTGAGTCTTTCTCGTAACACATTCTGACGGAGTTCCTCTTCCACATTTAAGAACAAAGTACCTGGGGCTGAAGAGGCAGCTCCGTGGTTCCAAGTGCATGCTGCTTTTGCAAAGGACCCGAGTTCAGCTACCAGTGCCTACATCACCTAGCTCACAAGTGCTTATAACTCTAGCTCCAGGAGATCTGACACCCTCTTCTGACCTCTGTAGGCACCTACATTCATGTTTACCTATATGCCACTCACATACACACATAAACATAATTGTAAGAAAATTTTAATAATTCTTtttttttcccattttttattaggtatttagctcatttacatttccaatgctataccagaagtcccccttacccacccacccccactcccctacccacccacttcccccctttggccctggcgttcccctgtaccggggcacacaaagtctgcgtgtccaatgggcctctctttccagtgatggccgactaggccatcttttgatacatatgcagctagagtcaagagctcaggggtactggttagttcataatgttgttccacctatagggttgaagatccctttagctccttgggtactttctctagctcctccattgggagccctgtgatccatccattagctgactgtgagcatccacttctgtgtttgctaggccccggcatagtctcacaagagacagctacatctgggtcctttcgataaaatcttgctagtatatgcaatggtgtcagcgtttggatgctgattatggggtggatccctggatatggcagtctctacatggtccatcctttcatctcagctccaaactttgtttctgtaactccttccatgggtgttttgttcccacttctaaggaggggcatagtgtccacacttcagtcttcatttttcttgagtttcatgtgtttaggaaattgtatcttatatcgtgggtatcctaggttttgggctagtatccacttatcagtgagtacatattgtgtgagttcctttgtgattgtgttacctcactcaggatgatgctctccaggtccatccatttggctaggaatttcataaattcattctttttaatagctaagtagtactccattgtgtagatgtaccacattttctgtatccattcctctgttgaggggcatctgggttctttccagtttctggctattataaataaggctgctatgaacatagtggagcatgtgtccttcttaccagttggggcttcttctggatatatgcccaggagaggtattgctggatcctccggtagtactatgtccaattttctgaggaaccgccagactgatttccagagtggttgtacaagcctgcaatcccaccaacaatggaggagtgttcctctttctccacatcctcgccagcatctgctgtcacctgaatttttgatcttagccattctcactggtgtgaggtggaatctcagggttgttttgatttgcatttccctgatgattaaggatgttgaacattttttcaggtgcttctctgccattcggtattcctcaggtgagaattctttgttcagttctgagccccattttttaagggggttatttgattttctgaggtccaccttcttgagttctttatatatgttggatattagtcccctatctgatttaggataggtaaagatcctttcccagtctgttggtggtctttttgtcttatagacagtgtcttttgccttgcagaaactttggagtttcattaggtcccatttgtcaattctcgatcttacagcacaagccattgctgttctgttcaggaatttttcccctgtgcccatatcttcaaggcttttccccactttctcctctataagtttcagtgtctctggttttatgtgaagttccttgatccacttagatttgaccttagtacaaggagataagtatggatcgattcgcattcttctacatgataacaaccagttgtgccagcaccaattgttgaaaatgctgtctttcttccactggatggttttggctcccttgtcgaagatcaagtgaccataggtgtgtgggttcatttctgggtcttcaattctattccattggtccacttgtctgtctctataccagtaccatgcagtttttatcacaattgctctgtagtaaagctttaggtcaggcatggtgattccaccagaggttcttttatccttgagaagagtttttgctatcctcggttttttgttattccagatgaatttgcaaattgctccttctaattcgttgaagaattgagttggaattttaatggggattgcattgaatctgtagattgcttttggcaagatagccatttttacaatgtgggtcctgccaatccatgagcatgggagatctttccatcttctgagatcttctttaatttctttcttcagggacttgaagtttttatcatacagatctttcacttccttcgttagagtcacgccgagatattttatattatttgtggctattgagaagggtgttgtttccctaatttctttctcagcctgtttattctttgtgtagagaaaggccattgacttgtttgagttaattttatatccagctacttcaccgaagctgtttatcaggtttaggagttctctgttggaatttttagggtcacttatatatactatcatatcatctgcaaaaagtgatattttgacttcctcttttccaatttgtatccccttgatctccttttgttgtcgaattgctctggctaatacttcaagtactatgttgaaaaggtagggagaaagtgggcagccttgtctagtccctgattttagtgggattgcttccagcttctctccatttactttgatgttggctactggtttgctgtagattgcttttatcatgtttaggtattggccttgaattcctgatctttccagaacttttatcatgaatgggtgttggatcttgtcaaatgctttttctgcatctaacgagatgatcatgtggtttttgtctttgagtttgtttatataatggattacattgatggattttcgtatattaaaccatccctgcatccctggaataaaacctacttggtcaggatggatgattgctttaatgtgttcttggattcggttagcgagaattttattaaggatttttgcatcgatgttcataagagaaattggtctgaagttctctatctttgttggatctttctgtggtttaggtatcagagtaatagtggcttcataaaatgagttgggtataataccttctacttctatcttgtgaaaaagtttgtgcagaactggagttagatcttctttgaaggtctgatagaactctgcactaaacccgtctggtcctgggctttttttggctgggagactattaataactgcttctatttctttaggggatatgggactgtttagaaggtcaacttgatcctgattcaactttggtacctggtatctgtccagaaatttgtccatttcgtccaggttttccagttttgttgagtatagccttttgtagaaggatctgatggtgttttggatttcttcaggatctgttgttatgtctcccttttcatttctgattttgttaattaggattttgtccctgtgccctttagtgagtctatctaagggtttatctatcttgttgattttctcaaagaaccaactcctcgtttggttaattctttgaatagttcttcttgtttccacttggttgatttcacccctgagtttgattatttcctgccgtctactcctcttgggtgaatttgcttccctttttttctagagcttttagatgtgttgtcaagctgctagtatgtgctctctcccgttttttcttgaaggcactcatagctatgagtttccctcttagaaatgctttcattgtgtcccaaaggtttgggtacgttgtggcttcattttcattaaactctaaaaagtctttaatttctttctttattccttccttgaccaaggtatcattgagaagagtgttgttcagtttccatgtgaatgttggctttctgttatttattttgttattgaagatcagccttagtgcatggtgatctgataggatacatgggacaatttcaatatttttgaatctgttgaggcctgatttgtgacctattatgtggtcaattttggagaaggtaccatgaggtgctgagaagaaggtatatccttttgttttaggataaaatgttctgtagatatctgtcagatccatttgtttcatcacttctgttagtttcagtgtgtccctgtttagtttctgtttccatgatctgtccattggtgaaagtggtgtgttgaagtctcccactattattgtgtgaggcgcaatgtgtgctttgagctttactaaagtttctttagtgaatgtggctgctcttgtatttggagcatagatattcagaattgagagttcctcttggaggattttacctttgatgagaatgaagtgtccctccttgtcttttttgatgactttgggttggaagtcaatcttatcagatattaggatggctactcctgcttgtttcttcataccatttgcttggaaaattgttttccagcctttcattctgaggtagtgtctatctttttctctgagatgagtttcctgtaagcagcaaaatgttgggtcttgtttgtgtagccagtttgttagtctatgtctttttattggcgagttgagaccattgatgttaagagatattaaggaaaagtaattgttgcttcctgttattttagttgttaaaggtggcattctgttcttgtggctgtcttcttttaggtttgttgagggattaccttcttgttttttctagggcgttgttcccgttcttgtattggtttttttctgttattatcctttgaagggctggattcgtggagagataatgcgtgaatttggttttgtcgtggaatactttggtttctcctctatgataattgagagtttggctgggtatagtagcctgggctgcagtttgtgttctcttagtgtctgtataacatctgtccaggctcttctggctttcatagtctctggtgaaaaatctggtgtaattctgataggcttgcctttatatgttacttgacctttttcccttactgcttttagtattctatctttatttagtgcatttgatgttctgattattatgtgtcgggaggaatttcttttctggtccagtctatttggagttctgtaggcttcttgtatgttcatatgcatctcattctttagatttgggaagttttcttcaataattttgttgaagatgtttgctggacctttgagttgaaaatcttcattctcatccactcctattatccgtacgtttggtcttcttattgtgtcctggatttcctggatattttgagttaggatctttttgcattttccattttctttgattgttgtgccgatgttctctatggaatcttctgcacctgagattctctcttccatctcttgtattctgttgctgatgctcaaatctatggttccagatttctttcctagggtttctatctctagtgttgcctcgctttgagttttctttattgtgtctacttccctttttaggtctagtatggttttgttcatttccatcacctgtttgtatgttttttcctctttttctgtaaggacttctacctgtttgattgtgttttcctgtttttctttaaggacttgtaactctttagcagtgttctcctgtatttctttaagtgatttattaaagtccttcttgatgtcctctaccatcatcatgagatatgcttttaaatctaggtctaggttctcaggtgtgttggggttccctggactgggcgaagtgggtgtgctgggttctggtgatggtgagtggtcttggttcctgttagtaagattcctccgtttacctttcgccatctggtaatctctggagttagtagttatagttgactctgtttagagattgttcttctggtgattctgttaccgtctatcagcagacctgggagacagattctctcctctgagtttcagtgctcagagcactctctgctggcaagctctcttacagggaaggtgcgcagatatcttgtatttggacctcctcctggccgaagaagaaggcccaaaacaggacctttctcagacactgtgttgctttggcagttcccaggtggtacagactctcacctaagcagactaaattcctaagttccttggagtcccgggaccaagatggcgaccgctgctgctgtggcttaggccgcctccccagccgggcgggcacctgtcctctggtccggaaggtggccggctgtctccggcccacacagggtgctgcctcagcgcctctgtgcttctgcctgttccagaagctgtcaggttctctggcgcaccctctcacctgttcagactaatttcctaagttcggcgggtctcggaccaagatggcgaccgctgctgctgtggcttaggccgcctccccagccggacgggcacctgtcctccggtccggacggtggctggctgtccccggcccacaaagggtgctgcctcagcgcctctgtgcttccgcctgttccagaagctgtcaggttctctggcgcaccctctcacctgttcagactaatttcctaagttcggcgggtcccggaccaagatggtgaccgctgctgctgtggcttaggtcgcctccccagccgggcgggcacctgtcctccggtccagacggtggccggctgtccccggcccacaaagggtgctgcctcggcgcctctgtgcttccgcctgttccagaagctgtcaggttctctggtgcaccctctcacctgttcagactaatttcctaagttcggcgggtcccggaccaagatggcgaccgctgctgctgtggcttaggccgcctccccagccgggtgggcacctgtcctccggtccggaaggtggccggctgtcccggcccacacagggtgctgcctcagcgcctctgtgcttctgcctgttccagaagctgtcaggttctctggcgcaccctctcacctgttcagactaatttcctaagttcggcgggtctcggaccaaaactctgacattcttacaaggacagaaagaaagaaagaaagacctcAATTTTAATAATTCTTAAAGGAACCCTGAGATTACACTAGGGTCACATGGATAACACAGAGCCAACACATTTTCTTTGGGTCAGCTCATGGAAAACATCTTCTTTGTCCATTCCCCTGACAATGTAAGTTAACATATGCACAGGTATTTGGGACTAGGGCCATAGTAACCAAGGTGAAAGAGAGATTGTGGGGAATATATACCAGAAAGCCAGGTCCCAAGCTTGTTTGATGAGGCAGTCACAACCCAACAGAGCCACTGACCAAATGCTTCCATGCCACAGGAAAACATCTTGCTGCCTTCACCCAACTTCTTTCATCCCCCTGTGGCAGGCGAGTAGACACTGGAGAAATCTGCATCAAAATGAACTTACAGAAACTGCCCATTGCTAGAGAAAGACACTGGAAACCATTCCCTTCCTGGGCTTTACACAACAAATAGAGCACACAGGAGAGAGACCTGAGCCATACAAATATTAAAATGGCCTAAATGACCTACAGTGGGTATTGAGACTGCTCAGCCCTTTAGAGCTTTTCCCTCTGCTCACTCGCCCACTCCCCTTCTTGGGAGCACCCTCCCTTTTGTAATAAACTGTCTTTATTTCTGTTTCTAGCCACGCGTCCCTGATCTAATTCTTTGCAGTGAGACACAAGAAGCTGAATACTTTAGCAGGGGCCCTGGGACTCAGATGCATTCCTCTGAGGTTCCCAGTATTTCTAGTTGTCaAAAAAGGGGGTGGTTGGAGGGATCGTCCCCCTTTTCTGTGGCTGTTGCTCTGACATGACAGAAAGCTTCTCTGGAGGCATGGGGAAGACAAACGCCATGGGAAATAAGGCTGCATCTCCTTCCATCTGTCCTGAGCCCCTCTGAGTCCTCAGCAGCCTCCTCGGTAGAGCCTTTCCTCGAATGTAGCATGAGCGTGAGGCCATCTGCTTCCCTGCCTGTAATTAGCTGCATACTCGAGCCACTGCTGCTGCAGTCCCACGCTGTTATTATGCTTGGTCTTTT	PASS
b1d7849d-178b-4bc9-bc2e-5d1dd2f956ce	chr1	127648862	127648876	+	L1	L1MdA	5297	6608	1334	FALSE	130	77	MEF|7,miPSC_CTRL_1|15,miPSC_CTRL_2|12,miPSC_CTRL_3|14,miPSC_CTRL_4|14,miPSC_CTRL_5|8,miPSC_CTRL_6|9,miPSC_LAM_1|11,miPSC_LAM_2|5,miPSC_LAM_3|14,miPSC_LAM_4|9,miPSC_LAM_5|2,miPSC_LAM_6|10	chr1_127648667_127648989_L1_129P2_OlaHsd,129S1_SvImJ,AKR_J,A_J,BALB_cJ,C3H_HeH,C3H_HeJ,DBA_1J,DBA_2J,FVB_NJ,I_LnJ,KK_HiJ,LP_J,SEA_GnJ,ST_bJ	TCAAATGAATGTTGG	AAAAATATTTTTTTTAAAAAACCTTTAAAATGTTGAATGATGGTGTGGAGAGATGGAGACAGGATCCAAGGAGCTCACTGGCCAGCAACTCTACCTCATCAGTGAGTTCTGATTTTAATAATAGACTGTCTCAAAAAAAAAAAAAaaaaaaagAAGTGGAACCAAGTGTGGCAGCACATACCTTTAATCGCAGCATGTAGGAAAACAGAAGCAAATGGATATCAGTGAATTTGAGATCAGCCTGGTCTACAAAGTGAATTCCAGGCCAACCAGAGAAACATAGTGAGACCTTGTCTTAATGATGATGATGATTATGATGATGATGATgatgatgatgatgatgaggaggagGAGGAGGAGGAGGAGGAGAAAATAATGGTAGAGGATGAGGAGAAAGAAGGGACCCAATATAGACCTCTAGTCTCCATAATCATGGGTTCAAGCACTCACACAACTGTACACACATATCCACACACTTCCTACACACAGATACTATACACACAAAAATTAGTTTTTAGTTAAAATAAAAAGTAAATGCCTGCTCCTATAATATTTCCTCCTTAAATATTTATATCCTGGAGGACTGGAAGAATCTATGCATTTGTATAAATGCTTTCATTATGCATGTAGTTCCTATTGGTCAGGAAATCAGTGTAATTTCTAAGGGAAAGCACTGGTCTGGAGACTCACAGTTCATCCGATTCACTTTCCTAAGTAATAAGGGCTGTGGCATCTTTTCTGACCTCTTCCTTCCCAAAAAGCCACTGCCTAAGAGAAGTCAGGGACCAAGAAACTTCCCAAGGGACTTTCTCCAGGGCTGGAGCTATGAGGAGAAGGAAGGAAAAGAAGGGAGGCATGCACAGTGCATCGTTTTCAACACACATGAATGAGTTCTCAAGAGACGATACACTTGAAAAAACCAACAGCTTACATGTGAAAGGCCAGATATTCTGGCTCCCTACATTTCAACAGCCACACGGACTTTAAAGTTACTGTGTATGTAGTTCATTTCAAATGAATGTTGGtgagaattctttgttcagttctgagaattctcacctgaggaataccgaatggcagagaagcacttgaaaaaatgttcaacatccttaatcatcagggaaatgcaaatcaaaacaaccctgagattccacctcacaccagtcagaatggctaagatcaaaaattcaggtgacagcagatgctggcgaggatgtggagaaagaggaacactcctccattgttggtgggagtgcaggcttgtacaaccactctggaaatcagtctggcggttcctcagaaaactggacatagtactaccggaggatccagcaatacctctcctgggcatatatccagaagatgccccaacaggtaagaaggacacatgctccactatgttcatagcagccttatttataatagccagaagctggaaagaacctagatgcccctcaacagaggaatggatacagaaaatgtggtacatctacacaatggagtactactcagctattaaaaagaatgaatttatgaaattcctagccaaatggatggacctggagggcatcatcctgagtgaggtaacacattcacaaagaaactcacacaatatgtattcactgataagtggatattagccccaaacctaggatacccaagatataagatataatttgctaaacacatgaaactcaaggagaatgaagactgaagtgtggacactatgcccctccttagatttgggaacaaaacacccatggaaggagttacagagacggagtttggagctgagatgaaaggatggaccatgtagagactgccatagccagggatccaccccataatcagcatccaaacgctgacaccattgcatacactagcaagattttattgaaaggacgcagatgtagctgtctcttgtgagactatgccggggcccagcaaacacagaagtggatgctcacagtcagctaatggatggatcatagggctcccaatggaggagctagagaaagtagccaaggagctaaagggatctgcaaccctataggtggaacaacattatgagctaaccagtaccccggagctcttgactctagctgcatatatatcaaaagatggcctagtcggccatcactggaaagagaggcccattggacttgcaaactttatatgccccagtacaggggaataccagggccaaaaagggggagtgggtgggcaggggagtgggggtgggtggatatgggggacttttggtatagcattggaaatgtaaatgagttaaatacctaataaaaaatggaaaaaaaaaaaaaaaaaaaagaagtttaaaacatgaaaaaaaaaaaacaaaTCAAATGAATGTTGGAGCAAGTATACACACACACACACACACACACACACACACACACCCTTAAAAAGATGGTTTCTGGCCTAGGGAGACAGCTCAGTCTCTGAAGCACTTACTGTATAAGCATGAGGGCTTGTGTTTGAATTCTGACACTCACGTAAAAGGCTGAGCGTGGTGGCATTTCTCAACAAGAGAATCCTGCGGCTCATTGGCCAGCTGCACTCCTAGGACACACGTGGGACACAAAGGTTTCTTCACACCATCCTGCAGCCAACCTGAAGCTAAAGTTCCATAGAGTCAATTCTATTCATTCTGTGAGCTCCAGGTTTGGTAAGAGACCCTGTCTGGAAAGATAAACTAGAGAGCAACCAGAGAACACATCTGACTTACACACTAGTAATGCACGGGTGTATACACACATACACTCACACTCATACACATAATCACTCACAAacacacactcACATacacACACTCACAAACACACACACATACACACACAAACACACACATACACACACTCACACACACTTATACACACTATTCACTcaCACACACACACACACTCACAAAAGCACATCTCCACAGTATTGCAGAAGTTCACCCTGGCCTTCTGCTTTGTATATCCCAGATAACCAATTGATTTATTCAGTTGAAGCTACATCAGCAATTTCTAAAATAAAAAAGGCACTAATCAGGTTCTAACATGGATTTCTTCCCAGGAAAGGTCACTGAGTTCTGACCTCTACAGAACCATGAGCAAACATTGAAAACAGCCCCGCACCACTCACTCGGACTTCACCTGGCTACCCTGGCTTTCTTTAGACAGCTGGTGGCAAGGCTAACTAATTAGACCTTGTACAATCAAACCATGGCTGTCCCCACCAATGTAAAGACTGACGCCAGCAAGATACAAATACAGACGTCCAAAATAATGACAGCTCATTAATTTGCTGACAAACCTTGACTGTCCTTCTACTGCTATTGGCAAGCAATGTCCCTGATGCTAGCCACATAAAAC	PASS
b42b0eb6-4ffb-4b2e-ae80-195ec71434a7	chr1	127683400	127683414	-	L1	L1MdTFI	6215	7403	1187	FALSE	121	79	MEF|5,miPSC_CTRL_1|12,miPSC_CTRL_2|10,miPSC_CTRL_3|5,miPSC_CTRL_4|15,miPSC_CTRL_5|8,miPSC_CTRL_6|11,miPSC_LAM_1|14,miPSC_LAM_2|8,miPSC_LAM_3|9,miPSC_LAM_4|10,miPSC_LAM_5|5,miPSC_LAM_6|9	chr1_127683184_127683598_L1_129S1_SvImJ,129S5SvEvBrd,AKR_J,A_J,BALB_cJ,C3H_HeH,C3H_HeJ,DBA_1J,DBA_2J,FVB_NJ,I_LnJ,KK_HiJ,LP_J,SEA_GnJ,ST_bJ	AGGACCTGGAATTGT	TTATTTGTTTATTTATACATTCATTTTATTTTTATGAGTACACTGCAGTTGTCTTCAGACACACCAGAAGAGGGCATCAGATCCCATTACAGATGGTTATGAGCCACCATGTGGTTGCTGGGAATTGAACTCAGGACCTCTGGAAGTGCTCTTAACCACTGAGCCATCTCTCCAGCCCTCTCCTCAAACTCAGAAATCCACCTGCCTCTGCCTCCCGAGTGCTGGGATTAAAGGCGTGCACCACCACTGCCCGGCTTCCTCGTTATTCTTAAATAATTCAGTGTACCCACCATTATGTAACGTTAGCTTCATTATAAGTACGGTGGTTAGTTTTCAACTTAACACAGCCTCAGATCACCTGAAAAGCGTCTCAGTGAAACCCTGTCTAGACCAGTGGTTCCCAACTAGATCTGTATGGATCACAACTCCTTTGGGAGTCCCATATCAGACACCTTGTGTATTATATATTTACATTACTATTCATAACAGTAGCATAAGTACAGTTATGAAGTAGCAACAAAATAATTAGGTGGGGGAGGTCACTACAGCATGAGGAACTGTATTAAAGGGTTGCTGCACTGGGAAGGTTGAGAACCACAGGTGTAGGTCTGTGAGCATGTCTGTAGAGGATTACTGAGCCAGCGCATGGTGAGTGACATCATTCCCTAGTTTGGAATCCTTGTCTGCATAAGAGTGAAGAATGAGAGCCGGTCGGTGGTGGTGGTGGGCGCCTTTAATCCCAGCACTTGGGAAGCAGAGGCAGGCAGATTTCTGAATCGAGGCCAGCCTGGTCTACAGAGTGAGTTCCAGGATAGCCAAGTACACTGAGAAACCCTGTGTCAAAAAACAAAAACAAAAACAAAAAACAAACAAAAAGAGTGAAGAATGAGCTGAGCAGTCGGGATCCCAGGATTCATCCTCCTGCTTTTACTGTGGCTGCAATGACTAGCCATTTCAAACTCCTGCTGTCTTGACTTCCCCACAACAACGGACAAGGAtCTGAAATTGTttttttttttttccattttttattaggtatttagctcatttacatttccaatgctataccaaaagtcccccttacccacccacccccactcccctacccacccactcccccctttggccctggcgttcccctgtaccggggcacacaaagtctgcgtgtccaatgggcctctctttccagtgatggccgactaggccatcttttgatacatatgcagctagagtcaagagctcaggggtactggttagttcataatgtttttccacctatagggttgaagatccctttagctccttggatactttctctagctcctccattgggagccctgtgatccatccattagctgactgtgagcatccacttctgtgtttgctaggccccgggatagtctcacaagagacagctacatctgggtcctttcgataaaatcttgctagtatatgcaatggtgtcagcgtttggatgctgattatggggtggatccctggatatggcagtctctacatggtccatcctttcatctcagctccaaactttgtttctgtaactccttccatgggtgttttgttcccacttctaaggaggggcatagtgtccacacttcagtcttcatttttcttgagtttcatgtgtttaggaaattgtatcttatatcgtgggtatcctaggttttgggctagtatccacttatcagtgagtacatattgtgtgagttcctttgtgattgtgttacctcactcaggatgatgttctccaggtccatccatttggctaggaatttcataaattcattctttttaatagctgagtagtactccattgtgtagatgtaccacattttctgtatccattcctctgttgaggggcatctgggttctttccagtttctggctattataaataaggctgctatgaacatagtggagcatgtgtccttcttaccagttggggcttcttctggatatatgcccaggagaggtattgctggatcctccggtagtactatgtccaattttctgaggaaccgccagactgatttccagagtggttgtacaagcctgcaatcccaccaacaatggaggagtgttcctctttctccacatcctcgccagcatctgctgtcacctgaatttttgatcttagccattctcactggtgtgaggtggaatctcagggttgttttgAGGATCTGAAATTGTAAGCCGAAAGAAATTCTTCCTCCCCTAAAGTCGCTTTTATCAGGCTGTTGGGTCCGAGCCAAAGGAAAAGAAACTAAGACAATGAGTAGCCCGGTGATATTTAAAGTATACAGGAGGAGATGCGTGAGTTGCATGGAAATACATCATCTTATCCAAGGGATTTTGATGTGCATATAAGTCCTGGAACCAGTCCCCCATACACGTACCACAGGGCAACTGTGCTATAAGATAACCAAAAAGGAACTGTAGACATGGCTCAGAGGTTAAGGGCACTTGCTACCAAGTCTGACAAACCTGAGTTTAGTCTCCAGATCCCACAGGGTAGGAGAGAACCAACTCCCTCAAGTTGTCCTCTGACACATATGCCCCACACATAGATAAGTAAGGGGAAAGAACCCAAAATGAATTTTTAAAACACGGGATGTGTTGCTTGCTTTGCTTCTGCAATAAAGCACCATGATGAAAGCAACTTAGGGAAGAAAATTAATTTGGCCTTAGGGTTCTAGAGTGTGGGACTCCATGATAGCAGGGACTGCATGATCAAAGGTGGTAAGCAAGGAGGCTAAACAGCAAGCTAAGAACTCATATCCTTTGTGGCAGGAAGGCAGGCGTGAAGAAGAGAGAGCAAAGGCCTGGAACTGGTGGGTGTTGTGTTTTATAAAAAGAGCCAGGGATATGCTTTGTAGAGCGCAGTATGGTGAGGAGGGAGGGGTGCCTCCGCTGGCCCATGCTGAGGCATTCCTTCCCCCTGAGGGACCAGCCATATGACCAGTATAGTGTAGAGTAGAGTATATTTAGGGCATGAGAAGGGGAGTTGGGAAGGGAGGGAGAGAGAGAGAGAGAGAGAGAGAGAGAGAGAGAGAGAGAGAGAGAGAGAGAGAGGCTGGCCAGGAACACATGGAGACAGGGAGGGAGGGGGAAGGAGAAGGGGAGAAAGGGGTCAGGGAGGGAAGAGAGAGTCAGAGACACAAAAGGGGCAAAGAGAGTGAGGGG	PASS
2a378bb4-c17b-495b-a5dd-176aeb6b0dce	chr1	128350628	128350643	-	SINE	B1	1	168	159	FALSE	120	113	MEF|4,miPSC_CTRL_1|10,miPSC_CTRL_2|10,miPSC_CTRL_3|10,miPSC_CTRL_4|11,miPSC_CTRL_5|7,miPSC_CTRL_6|10,miPSC_LAM_1|8,miPSC_LAM_2|10,miPSC_LAM_3|12,miPSC_LAM_4|13,miPSC_LAM_5|3,miPSC_LAM_6|12	chr1_128350452_128350833_SINE_129P2_OlaHsd,AKR_J,BALB_cJ,DBA_1J,DBA_2J,FVB_NJ,JF1_MsJ,KK_HiJ,LP_J,SEA_GnJ,SPRET_EiJ,ST_bJ,ZALENDE_EiJ	TGTGGGGGCATTTTCTT	CACCTTCTTTCTTACGACAGGGTCTCTCACTGGCCTAGAACTCACCAACTAGCTTTTAGGGATCTGGCTGCCtctTCTTTCCCTGcaCAGAGTTCAAAGTACACACCACCACATTTGGCTCTTTATGTGGTAGTAGGGATCAAATACAAGTCTTCATTGTTGTTAACAAACATGTTACTAACTAAACTATCTTCATAGGCACTGCCCTATAGACCTTTGACATATACTATTATTCATCTAAAAAGTTTGTACTAGGGCTGGCAGGATGGCTCAGCAGGTAGGAGTACTGACTGCTCTTCCAAAGGTCCTGAGTTCAAATCCCACAACCACATGGTGGCTCACAACCACCCATAATGAGATCTGATGCCCTCTTCTGGTGCGTCTGAAGATAGCTGCAGTACGCTTATGTATGAATAAATCTTTAAAAAAAAAAAAGTTTGTACTAGGGGCTGAAAGATGTCTCAGCTTTCAGGAGCACTGCATGGAAGGTTACAACCACCAATAACTGCAGTCCCAGAGGCTCCAATGTTTTCTTCTTGCCTTTGTAGGCACTGCATGCTTACGGTTCTTAGACATACATACAAGCAAAATACCCATATACATAAAAATACATAAAGATTTTGTGTCCTAAGACTTTTCATCAAATAGTTCAACTGGTTAAGCAATTACATCTCTTGGTTCTGGAGAGATGGCTCCAAAGTTAAAATCATGATCTGCTTTGCAAATGTTGCATATATGTAGGCAAGGTACATAAAAATTTTGTACCCTTTCAGTCAAATAGCTCAATTGGTTAGGAGATTAATCTATTGGGATTGAAGAGGTGGTTCAGTGGTTAAGAACACTGTTCTTGCAGGACCAGAATTTGATTGCTAGCATACACGTGGAGGCTTACAACCATCTGTGTCCTGGTTAATTCTTGTCATCTTAACACAAACTATGGTTATCTGGGAAGAGGGACCCTCAGTTGGAAAAATGCCTCTATTATGCTGGCCTGTGGGCAAGCATGTGGGGGCATTTTCTTtttttttttttttttttttttttttggtgtttttgagacagggtttctctgtgtagtcctggctgtcctggaactcactttgtagaccaggctggcctcgaactcagaaatccgcctgcctctgtgctgggattaaaggcgtgcgctaccacgcccggcTGTGGGGGCATTTTCTTGATTAACGGTTGGTGTGGGAAAGCCTAGACCACAGTGGTTTGTGCCACCCCCAAGTAAGTGGTACTGGATTGTCCTTGGATAACAGTAAGCAGCATTCCTCCACGGCAGTGGTTCCCAATCTTCCTAAAGCGGCCACCCTTTAATACAGCTCATCATGCAGTAACCCCTAACCATAAAATTATAACTGTAAGTCTGCTATTGTTTTGAACTGCCATGGAATTATCTATGTTTCTGTTTTAGGTAGAGACCCACAAGTTGAGTTGAGTACCACTATTCTATGGCCTCTACTTCAGTTCCTACCTCCCAGGTCCTGTCTTGACATCCTTCTGTGATGGACTGTAACTATAAGATGATAAAATAAACACTCCCCATCCCTGTTCCATTTGGTCATGTTTATCACAGCAATAGAACCTAACTAGGACAATCTGTAACAGAGAACCTGATACCTTCTGGCCACTGTGGGTACTACATTCCTTAAAAACTGACATCTAAATAAGTTATTACAAGGGCCAAAAATGAATTATTAGCAGTGTATCTAATAAATGCATTTATATATAAGAATCTAGTTTAAACAGAAGTAAATAAATACCTTTTGAAAATCAACAAATCTTGATTTATTAGTGTCTAGAAGGAACCTCTTCCTGTTGGCACACACTGGATTTCGGCAGATATTCGGCTGTGTGTATTTGAACTGCTGCTCTACGTCCTTAATCACTGTTTGACAGTCAAGGCACAGGAAAGTTCCACTCACAAGCTCAGGGTGAACTGGGTGAGTGCGCACCACCTGGCCACTGATT	PASS
ee1468e5-20f4-40de-92e6-f82f021d6758	chr1	128413199	128413214	+	SINE	B1	2	168	171	FALSE	109	101	MEF|5,miPSC_CTRL_1|11,miPSC_CTRL_2|6,miPSC_CTRL_3|3,miPSC_CTRL_4|12,miPSC_CTRL_5|14,miPSC_CTRL_6|8,miPSC_LAM_1|10,miPSC_LAM_2|11,miPSC_LAM_3|10,miPSC_LAM_4|10,miPSC_LAM_5|2,miPSC_LAM_6|7	chr1_128413032_128413393_SINE_129P2_OlaHsd,129S1_SvImJ,129S5SvEvBrd,AKR_J,BALB_cJ,DBA_1J,DBA_2J,FVB_NJ,I_LnJ,JF1_MsJ,KK_HiJ,LP_J,SEA_GnJ,ST_bJ,WSB_EiJ,ZALENDE_EiJ	AAATTTGAAAAGCAGG	GGCTACCATAACTGCACAGAAAGACCCTGCCTCCAAAAACAAACAAATAAAACAACAAAAAAGTGCTTGAGCTCAACACAATGACTCACACCTTTGATCCAGTGCTCATGTGCATATACCCACACAAATACATGCAATAAAGTAAATCTTTAATAGTTAAAAAAGAGAAAGAACAAACGGTCGGTAGGTTCCCAGTCTAGAGTGAGAAAGAGAGAGAGAGAGAGAGAGAGAGAGAGAGAGAATGAATGGTTGGTTCAAACTGTCATCAATTTAAAACTATCAGTACACTTTTCAAAGTCCAACAACAGTATTCATTTACTTAAGATTTTGATATTAGAATAGACAACTCTAAATAATAATTAATGGTATTGGGAAGCATGAATATAGAATGGCAGGATTTTAAAAATTATATACATATATTAATCTGTAATAAAATGCTTTAAAATAAAGTTTAAGAAATGTTGTAATATGAAACACATTTAAAAAAATTCTTCTGAAGAGACTAAGATAACTTAGCTTGGGGCTGAAGAGATGGCTCAGTGGTTAAGAGCACTGACTGCTCTTCCAGAAGTCCTGAGTTCAATTCCCACAACCATCTATACTAGGATCTGATACCCTATTCTGTAATACAGGCATACATAGAAGGAAATAGAGCAATCATACACATAAATAAATAAATCTTTTTAAAAAGTTTGTTTTTTTAGGGATGTCTTAGCTTTTTGAGTTCTGTTCATAGTCTACCAATTATGATGAGACTGGGCAAGCAACTTTATCTTTCTTTAGAAAGTGAATTAGGGGGCTGGAGAGATGGCTCAGCAGTTAAGAACACCAACTGCTCTTCTGAAGGTCCTGAGTTCAATTCCCAGCAACCACATGGTGGCTCACAACCATCAGCACAGCTACAGTGTACTCATATACATTAAATAAATAAGTTTTAAAAAGTGAATTAGGAATGTCTGTTCTGCCTTCTTCACATATGTATAGGTATGATTAAATTTGAAAAGCAGGccgggcgtggtggcgcacgcctttaatcccagcacttgggaggcagaggcaggtggatttctgagttcgaggccagcctggtctacaaagtgagttccaggacagccacggctacacagagaaaccctgtctcgaaaaaccaaaaaaaacaaaacaaaaacaaaaacaaaaAAATTTGAAAAGCAGGAAGATACAAATGAAGTTATAATAAATATAAATGTCATTAAATTCTTAGAAAATGCTGAAGAGTAGGCCAATGCCATTCTTCCATAAAAATTGAGATGTAAACAACCTTAATGTTTCTTTTAATATTCTCTTACCTAAATAATTACATCTATAAATATACAGTGTGGGCATACACAGACTGACTAGAAGTTAGGAGTATATACTGCTTTGACTCAGGACCCATGTTCCATTCCCTTTAAAACCCAAATTCTGTTAGGCAGCTCACAATTGACTTTACCTTCAACCCCAGGAGATCCAAAGCCCTCTTTTGGACTCTGCAAGCACCTGAGCCTATACATATACATACCCACACAAAGACATACAACAGGCAAAACACTTATACACATTAAGATTAAAAAAAAATGTATACACATCCAAAGAGCTATAACCATTAAGCCAATCTTACCTTTTGCTCTGCTTGTATGAACTCTTGCACGGACCCAAACAACATCATCAGCTTTTTGAACTGTCAGGTCCTTAACTCGAACCAAAACTCTATCTGTAATACACAATAAAGCAATTTTAAAATTCAGATTTACAGTGATAATTGTCTGATATCCAGCTTAAAGCCTTGCTATCACTTTAATAGTTCTCTTTGATGTTTTCTCTCTATGCAATGCCTCCTTTATGAACTGCAGGTCCTAACTACACTCTACTATCTTCTACTTGCTACCACCTTAAACCAAGCTACTTGCCTTAGACTAGAGCAAAATGCTCCTAACTATCCTTCTTCTAAGTTAGTCTATCCTGTAGTCATAAACATTTCACACTGCAAATTTGTCCAACATGTCAATGCTTTTAAGTAGCCAAATACAGTGTACCTCGACTGCCCGGGCCAAAGCTAATAGGATGATTTGTGTACATGCTGTGAAAACAGCCACCTGATGTAAATAGGCTAGTTACGAGGGTCTCTGACAGGCCTGAATAATCATAGTATCTCATTCCTTGGAACT	PASS
3e6ed0e8-42a6-4509-abba-6e22ba8d19f1	chr1	128466144	128466149	-	L1	L1MdA	0	6567	6785	FALSE	125	52	MEF|9,miPSC_CTRL_1|16,miPSC_CTRL_2|11,miPSC_CTRL_3|11,miPSC_CTRL_4|6,miPSC_CTRL_5|5,miPSC_CTRL_6|12,miPSC_LAM_1|8,miPSC_LAM_2|8,miPSC_LAM_3|11,miPSC_LAM_4|14,miPSC_LAM_5|7,miPSC_LAM_6|7	chr1_128466012_128466287_L1_129P2_OlaHsd,129S1_SvImJ,AKR_J,BALB_cJ,DBA_2J,KK_HiJ,LP_J,WSB_EiJ	CTCAGTGATCTTACAGATGTGAGTGTGTGCTCACAGGTCTCAGTCTCAGTGATCTT	CGCGGCATCACTGCTAGCTCAGTGAGTGCACTGTTTGTTCGTTCGTTTGTTTATATGGGGTCTTAAAACTCCTAGGCTGGCCTGGAATTCATCTTGATAACATTGGCCCTCTGACCCTCTGTTCTCCAGTTCTGGGGTTACAGGGGTAGCCATCACACCAGGTTGATGTGGTACTAGGAACCAAACCTAGGGATTCACGAATTCTAGGCAAGCATACAACGCAACTGAGATTTGTTATCAGCCCAGCATATTCATCTTAAACATCTACTAGGTACCCAGTTCTTGCTAAATGCTGGGTATGGATTGCAGACCATAAGGAGAAGACCTGTACCTTTGGGAATTGACTGGTAGAGATTGTCATAAAGTAATTAACTAAAGAGAAAAGTTATCATTTATAATTTGTCTTAAGTATATTGAAGAATAAATTTGAGAGATATGAAGGGAAAGAGTCTTTGGTTTCTCTGAAGTCCCATATCTCATTACATGGAAAAAAATATTTAAAGGTAAAGATAATGTGTGGATGTACTCTCCAGGTTATGGTTAATAAATGAAAGGGATCAAGTCAGAGGTATCCTTAAAGCTGATCTTTTGCTGATTCTTCTTAAGCCTTACACATAATGTCTTACAACTATGAGAGAGGCTAGCCCATTTGGTTAGTTAATGGGATCAATGTCAGAGGTCAGCGTGGGTCAGAGAGCTTTCTTCCTTTGTCTGGTTATACTGCACTCTCAACCTCAATGATCTTACAGATGTGAGTGTGTGCTCACAGGTCTCAGTCTCAGTGATCTTACAGATGTGAGTGTGTGCTCACAGGTCTCAGTCTCAATGATCTTACAGATGTGAGTGTGTGCTTACAGGTCTCAGTCTCAGTGATCTTACAGATGTGAGTGTGTGCTCACAGGTCTCAGTCTCAGTGATCTTACAGATGTGAGTGTGTGCTCACAGGTCTCAGTCTCAGTGATCTTACAGATGTGAGTGTGTGCTCACAGGTCTCAGTCTCAGTGATCTTACAGATGTGAGTGTGTGCTCACAGGTCTCAGTCTCAGTGATCTTttttttttttccattttttattaggtatttaactcatttacatttccaatgctataccaaaagtcccccatatccacccacccccactcccctgcccacccactccccctttttggccctggtattcccctgtactggggcatataaagtttgcaagtccaatgggcctctctttccagtgatggccgactaggccatcttttgatatatatgcagctagagtcaagagctccggggtactggttagctcataatgttgttccacctatagggttgcagatccctttagctccttggctactttctctagctcctccattgggagccctatgatccatccattagctgactgtgagcatccacttctgtgtttgctgggccccggcatagtctcacaagagacagctacatctgcgtcctttcaataaaatcttgctagtgtatgcaatggtgtcagcgtttggatgctgattatggggtggatccctggctatggcagtctctacatggtccatcctttcatctcagctccaaactccgtctctgtaactccttccatgggtgttttgttcccaaatctaaggaggggcatagtgtccacacttcagtcttcattctccttgagtttcatgtgtttagcaaattatatcttatatcttgggtatcctaggtttggggctaatatccacttatcagtgaatacatattgtgtgagtttctttgtgaatgtgttacctcactcaggatgatgccctccaggtccatccatttggctaggaatttcataaattcattctttttaatagctgagtagtactccattgtgtagatgtaccacattttctgtatccattcctctgttgaggggcatctaggttctttccagcttctggctattataaataaggctgctatgaacatagtggagcatgtgtccttcttacctgttggggcatcttctggatatatgcccaggagaggtattgctggatcctccggtagtactatgtccagttttctgaggaaccgccagactgatttccagagtggttgtacaagcctgcactcccaccaacaatggaggagtgttcctctttctccacatcctcgccagcatctgctgtcacctgaatttttgatcttagccattctgactggtgtgaggtggaatctcagggttgttttgatttgcatttccctgatgattaaggatgttgaacattttttcaagtgcttctctgccattcggtattcctcaggtgagaattctttgttcagttctgagccccattttttaatggggttatttgattttctgaagtccaccttcttgagttctttatatatgttggatattagtcccctatctgatttaggataggtaaagatcctttcccaatctgttggtggtctttttgtcttattgacggtgtcttttgccttgcagaaactttggagtttcattaggtcccatttgtcgattctcgatcttacagcacaagccattgctgttctgttcaggaatttttcccctgtgcccatatcttcaaggcttttccccactttctcctctataagtttcagtgtctctggttttatgtgaagttccttgatccacttagatttgaccttagtacaaggagataagtatggatcgattcgcattcttctacacgataacaaccagttgtgccagcaccaattgttgaaaatgctgtctttcttccactggatggttttagctcccttgtcgaagatcaagtgaccataggtgtgtgggttcatttctggatcttcaattctattccattggtctacttgtctgtctctataccagtaccatgcagtttttatcacaattgctctgtagtaaagctttaggtctggcatggtgattccgccagaagttcttttatccttgagaagactttttgctatcctaggttttttgttattccagacaaatttgcaaattgctccttccaattcgttgaagaattgagttggaattttgatggggattgcattgaatctgtagattgcttttggcaagatagccatttttacaatgttgatcctgccaatccatgagcatgggagatctttccatcttctgagatcttctttaatttctttcttcagagatttgaagtttttatcatacagatctttcacctccttagttagagtcacgccaagatattttatattatttgtgactattgagaagggtgttgtttccctaatttctttctcagcctgtttattctttgtatagagaaaggccattgacttgtttgagtttattttatatccagctacttcaccgaagctgtttatcaggtttaggagttctctggtagaatttttagggtcacttatatatactatcatatcatctgcaaaaagtgatattttgacttcctcttttccaatttgtatccccttgatctccttttgttgtcgaattgctctggctaatacttcaagtactatgttgaaaaggtagggagaaagtgggcagccttgtctagtccctgattttagtgggattgcttccagcttctctccatttactttgatgttggctactggtttgctgtagattgcttttatcatgtttaggtatgggccttgaattcctgatctttccaaaacttttatcatgaatgggtgttggatcttgtcaaatgctttttctgcatctaacgagatgatcatgtggtttttgtctttgagtttgtttatataatggattacattgatggattttcgtatattaaaccatccctgcatccctggaataaaacctacttggtcaggatggatgattgctttaatgtgttcttggattcggttagcgagaattttattgaggatttttgcatcgatattcataagagaaattggtctgaagttctctatctttgttggatctttctgtggtttaggtatcagagtaatagtggcttcataaaatgagttgggtagagtaccttctacttctattttgtgaaatagtttgtgcagaagtggaattagatcttctttgaaggtctgatagaactctgcactaaacccatctggtcctgggctttttttggttgggagactattaataactgcttctatttctttaggtgatatgggactgtttagatggtcaacttgatcctgattcaactttggtacctggtatctgtccagaaatttgtccatttcgtccaggttttccagttttgttgagtatagccttttgtagaaggatctgatggtgttttggatttcttcaggatctgttgttatgtctcccttttcatttctgattttgttaattaggattttgtccctgtgccctttagtgagtctagctaagggtttatctatcttgttgattttctcaaagaaccaactcctcgtttggttaattctttgaatagttcttcttgtttccacttggttgatttcacccctgagtttgattatttcctgccgtctactcctcttgggtgaatttgcttccttttttctagggcttttagatgtgttgtcaagctgctagtatgtgctgtctcccgtttcttcttggaggcactcagcgctatgagtttccctcttagaaatgctttcattgtgtcccataggtttgggtacgttgtggcttcattttcattaaactctaaaaagtctttaatttctttctttattccttccttgaccaaggtatcattgagaagagtgttattcagtttccacgtgaatgttggctttccattatttatgttgttattgaagatcagtcttaggccatggtggtctgataggatacatgggacaatttcaatatttttgtatctattgaggcctgttttgtgaccaattatatggtcaattttggagaaggacccgtgaggtgctgagaagaaggtatatccttttgttttaggataaaatgttctgtagatatctgtcaggtccatttgtttcataacttctgttagtttcactgtgtccctgtttagtttctgtttccacgatctgtcctttgaagaaagtggtgtgttgaagtctcccactattattgtgtgaggtgcaatgtatgctttgagctttactaaagtgtctctaatgaatgtggctgcccttgcatttggtgcgtagatattcagaattgagagttcctcttggaggattttacctttgatgagtatgaagtgtccctccttgtcttttttgataactttgggttggaagtcgattttatccgatattaaaatggctactccagcttgtttcttcagtccatttgcttggaaaattgttttccagcctttcactctgaggtagtgtctgtctttttccctgagatgggtttcctgtaagcagcagaatgttgggtcctgtttgtgtagccagtctgttagtctatgtctttttattggggaattgagtccattgatattaagagatattaaggaaaagtaattgttgctcccttttatttttgttgttagagttggcattctgttcttgtggctgtcttctttttggtttgttgaatgattactttcttggttgttctagggcgtgatttccgtccttgtattgcttcttttctgttattatcctttgaagggctggattcgtggaaagatattgtgtgaacttggttttgtcgtggaatactttggtttctccatctatggtaattgagagtttggccgggtatagtagcctgggctggcatttgtgttctcttagtgtctgtataacatctgtccaggctcttctggctttcatagtctctggtgaaaagtctggtgtaattctgataggccttcctttatatgttacttgacctttctcccttactgcttttaatattctatctttatttagtgcatttgttgttctgattattatgtgtcgggaggaatttcttttctggtccagtctatttggagttctgtatgcttcttgtatgatcatgggcatctctttttttacgtttgggaagttttcttctattattttgttgaagatattagctggccctttaagttgaaaatcttcattctcatcaattcctattatccgtaggtttggtcttctcattgtgtcctggattacctggatgttttgagttaggatccttttgcattttgtattttctttgactgttgtgtcgatgttctctatggaatcttctgcacctgagattctctcttccatttcttgtattctgttgctgatgctcgcatctatggttccagatctctttcctagggtttctatctccagcgttgcctcgctttgggttttctttattgtgtctacttccccttttagttctagtatggttttgttcatttccatcacctgtttggctgtgttttcctgcttttctttaagagcctgtaactctttagcagtgctctcctgtaaatctttaagtgacttatgaaagtccttcttgatgtcctctatcatcatcatgagaaatgtttttaaatctgggtctagattttcggttgtgttggggtgcccaggactaggtggggtgggagtgctgcgttctgatgatggtgagtggtcttgatttctgttagtaggattcttacgtttgcctttcgccatctggtaatctctgaagctagctgttttagttgtcactgttaagagcttgttcttcaggtgactctgttagcctctatgagcagacctggagggtagcactctccttagtttcagtgggcagagtattctctgcaggcaagctctcttcttgcaaggcaggtacccagatatctggtgttcgaacctgcctcctggcagaagttgtgttccactcactagaggtcttaggatcacgtggggaatcctgtgtgggcccttgcgggtgtcaggcgactcagctggcaaggtagccggggctcgagtggagtggaaggggtttgtgccccagatcaggcccgggtagcctgcttccctatgtaccgcagtctcgagttccgcgcgattggattggggtaggcgctgtgttccactcaccagaggtcttagggtcccgtggggagtcccgtgtgggcccttgcgggtgttgggcaagactctgctgtcaaggtatcccggggctcgagtctcgagtcgagcggaagggacttgtgccccagatcaggcccgggtagcctgcttccctatgtaccgcagtctcaagttccgcgcgattggattggggcaggcactgtgatccactcaccagaggtcttagggtcccgtggggagtcccgtgtggacccttgcgggtgttgggcaagactctgctggcaaggtagcccggggctcaagtctcgagtcgagcggaagggacttgtgccccagatcaggcccgggtagcctgcttccctatgtaccgcagtctcaagttccgcgcgattggattggggcaggcactgtggtccactcaccagaggtcttagggtcccgtggggagtcccgtgtggacccttgcgggtgttgggcaagactctgctggcaaggtagcccggggctcgagtctcgagtcgagcggaagggacttgtgccccagatcaggcccgggtagcctgcttccctatgtaccgcagtctcaagttccgcgcgattggattggggcaggcactgcgatccactcaccagaggtcttagggtcccgtggggagtcccgtgtgggcccttgcgggtgttgggcaagactctgctggcaaggtagcccggggctcgagtctcgagtcgagcggaagggcCTCAGTGATCTTACAGATGTGAGTGTGTGCTCACAGGTCTCAGTCTCAGTGATCTTACAGATGTGAGTGTGTGCTCACAGGTCTCAGTCTCAGTGATCTTACAGATGTGAGTGTGTGCTCACAGGTCTCAGTCTCAGTGATCTTACAGATGTGAGTGTGTGCTCACAGGTCTCAGTCTCAGTGATCTTACAGATGTGAGTGTGTGCTCACGGAAAGAGAATATGGATAGAGGAGTTCCAAACCTGCCTCAGACATGAGCATTACTGGTCACAGGCCTCCCCTGGCATCTATCTCATGATAGAATGCAGAGTGTTCTTGTTCTGTCTTAGGAGAGGAACTCTGCTTCCATTTTTGGCCAATGTAGCCATTACTCTGTATAATTATTATTTTTTTCCATTTGAAAATATGGAAATCAGTAGACAGGCAGATGGGTCAGTAGGGAAAAGCACTTGCCTTGCAACCTAGAGAACCCGAGTTCAATCCTCAGAAATCACTTTAAAGGCTGGGGCATGAAGATACAGGTCATATCTGGGGAGGTGAAGACAGGGTAACCAATCAGCATAGCCTAAATGGATGAGCCTCAGGGTCAGTGTGTGGCTCTGTCTCAAAAAACAAAGTGGAGAGCCATCAAGGAATACATTTAGCCTTCGGTGTCCACATGTACAAGGAAGTGcacacacacacacacacacacacatacatacacaCACACACACACACACACACACACCTAACTCTTAGTTGTCCAAGGGCACAACGTGTTAGAGCTATTTACTATTTAAGAAGCTTCATTATTTTTAAGCTGTCAACAAAAGCCCCTACCCCCTCTTAAATGTTATGGAGAGTATAAAGAAAATTTTAATATGAAATGCTCCAAGAGATGGATCTAGTTCCATATGGTGCAGACTGGGGATGTAGCTCAGTTGGTTGGATGCTTGCCTAGCATTCACAAAGTCCTGGATTTCATCCTCAGCACCACACAAATTGGTGTGATGACACACTCATACAAACCCAGAGCTTGGGAAGTGCATGAAATTTTA	PASS
9ef8da52-a889-4920-bd66-e28ca1b68d7e	chr1	128491410	128491463	-	L1	L1MdGF	991	7115	7353	FALSE	199	124	MEF|4,miPSC_CTRL_1|19,miPSC_CTRL_2|14,miPSC_CTRL_3|20,miPSC_CTRL_4|19,miPSC_CTRL_5|14,miPSC_CTRL_6|11,miPSC_LAM_1|20,miPSC_LAM_2|17,miPSC_LAM_3|26,miPSC_LAM_4|18,miPSC_LAM_5|8,miPSC_LAM_6|9	chr1_128491241_128491652_L1_129S1_SvImJ,AKR_J,DBA_1J,FVB_NJ,LP_J,NZO_HlLtJ,SEA_GnJ	NA	ACCTGATATCTATGGGGTCAAATATATCCCCAGTCATAGTTCCCTGGGCAAATGAAGGGCTCTGAACTGCTAAGGGCTTCTACTGTGCTGTCCTATGTGTCAAAAAGATTCATCCTCAAGTTGGTCTACACCAGGTAGAAACTGACCCTGGATCCTGTTGCTTTAGAGCCTCTGGTTTTGTTATCCTCACCACCTCTGATCATGCCTCCCATACTGTCTTTATATGCTTGGTCCAGGGATTGGCACTATTAGAAGGCGTGGCCTTGTTTGAGTGGGTGTGGCCTGTCACTATGGGAATGGGCTTTAAGACCCTTGTCCTGGCTGCCTGGAAGCCAGTCTTTTCCTAGCTGTCTTTAGAACAAGAGGTGGAACTCTCAGCTCCTCCAGTCCCATGTCTGTCTGGATGCTGCCATGCTCCCACCTTGATGATAATGGACTGAACCTCCGAACCTGTAAGGCAGCCCAATTAAATGTTGTCCTTTATAAGAGTTGCCATAGTCATGGTGTCTGTTCACAGCAATGGAAACCCTAGCTAAGACACACACCATTACAACCACCTGCTTATGTTATTGGATATGTTTATTCTAAGAATATGTTGGGGGTATTTATTATTCATCACAGGGCACAAAATCCAATGCTTGTAGGTTTCTTTATTCTCAGCAATGGGATGAGCTTTTACTCTTAACATTTTTTGCCTCATTTTGCAATGATTTGAATATCAGGTTGAATTGTCTTCATGACATGAAATTTCTATAATAGCCTCAATTTCCATTTTACCTTATTTTGTAACCATAATTTTTCTTTGTTCCATCTTCATCATTAACTATTTTTCTGTAATCAACTTATTTTATTTTTGCAGTACTGGCAATCGAACGCAGAGCACACAATGCATATCATACCCATCAGCTTACTTTCAATTTTATTCTGTCATATATATATATATATATATAtttaagttccttgattttcttttctttttttttttttttttttattaggtatttcgctcatttacatttgcaatgctataccaaaagtcccccatagccacccacccccactcccctacccacccactccccttttatggccctggcgttcccctgtactggggcatataaagtttgcgtgtccaatgggcctctctttccagtgatggccgactaggccatcttttgatgcatatgcagctagagtcaagagctccggggtactggttagttcataatgttgttccaccaatagggttgcagatccctttagcttctttggtactttctctagctccttcattgggggccatgtgatccatccaatagccgactgtgagcatccacttctatgtttgctaggcccaggcatactctgacaagagacaactatatcagggtcctttcagcataatcttgctagtgtatgcaatggtgtcagcatttggaagctgattatgggatggatccccggatatgctagtgtctacatggtccatccttttatctcagctccaaactttgtctctgtaactccttccaagggtgttttgttcccacttctaaggaggggcatagtgttcacacttcagtcttcatttttcttgagtttcatgtgtttaggaaattgtatcttatatcttgggtatcttaggttttgggctaatatccacttatcagtgagtacatattgtgtgagttcctttgtgaatgtgttacctcactcaggatgatgccctccaggtccatccatttggctaggaatttcataaattcattctttttaatagctgagtagtactccattgtgtagatgtaccacattttctgtatccattcctctgttgaggggcatctgggttccttccagcttctggctattataaataagactgctatgaacatagtggagcatgtgtccttcttaccagttggggcatcttctggatatatgcccaggagaggtattgctggatcctccggtagtactatatccagttttctgaggaaccgccagactgatttccatagtggttgtacaagcctgcaatcccaccaacaatggaggagtgttcctctttctccgcatccaagccagcatctgctgtcacctgaatttttgatcttagccattctgactggtgtgaggtggaatctcagggttgttttgatttgcatttccctgatgattaaggatgttgagcattttttcaggtgcttctctgccattcggtattcctcaggtgagaattctttgttcagttctgagccccattttttaatggggttatttgattttctgaagtccaccttcttgagttctttatatatgttggatattagtcccctatctgatttaggataggtaaagatcctttcccaatctgttggtggtctttttgtcttattgacggtgtcttttgccttgcagaaactttggagtttcattaggtcccatttgtcgattctcgatcttacagcacaagccattgctgttctgttcaggaatttttcccctgtgcccatatcttcaaggcttttccccactttctcctctataagtttcagtgtctctggttttatgtgaagttctttgatccatttagatttgtccttagtacaaggagataagtatggatcgattcgcattcttctacatgataacaaccagttgtgccagcaccaattgttgaaaatgctgtctttcttccactggatggttttagctcccttgtcgaagatcaagtgaccataggtgtgtgggttcatttctgggtcttcaattctattccattggtctacttgtctgtctctataccagtaccatgcagtttttatcacaattgccctgtagtaaagctttaggtcaggcatggtgattccaccagaggttcttttatccttgagaagagtttttgctatcctaggttttttgttattccagatgaatttgcaaattgctccttctaattcgttgaagaattgagttggaattttgatggggattgcattgaatctgtagattgcttttggcaagatagccatttttacaatgttgatcctgccaatccatgagcatgggagatctttccatcttctgagatcttctttaatttctttcttcagagacttgaagtttttatcatacagatcttttacttccttagttagagtcacgccgagatattttatattatttgtgactattgagaagggtgttgtttccctaatttctttctcagcctgtttattctttgtgtagagaaaggccattgacttgtttgagttaattttatatccagctacttcaccaaagctgtttatcaggtttaggagttctctggtggaatttttagggtcacttatatatactatcatatcatctgcaaaaagtgatattttgacttcctcttttccaatttgtatccccttgatctccttttgttgttgaattgctctggctaatacttcaagtactatgttgaaaaggtagggagaaagtgggcagccttgtctagtccctgattttagtgggattgcttccagcttctctccatttactttgatgttggctactggtttgctgtagattgcttttattatgtttaggtatgggccttgaattcctgatctttccaaaacttttatcatgaatgggtgttggatcttgtcaaatgctttttctgcatctaacgagatgatcatgtggtttttgtctttgagtttgtttatataatggattacattgatggattttcgtatattaaaccatccctgcatccctggaataaaacctacttggtcaggatggatgatttctttaatgtgttcttggattcggttagcgagaattttattaaggatttttgcatcgatattcataagagaaattggtctgaagttctctatctttgttggatctttctgtggtttaggtatcagagtaatagtggcttcataaaatgagttgggtagagtaccttctacttctatcttgtgaaatagtttgtgcagaactggaattagatcttctttgaaggtctgatagaactctgcactaaacctatctggtcctgggctttttttggctgggagactattaataactgcttctatttctttaggggatatgggactgtttagaaggtcaacttgatcctgattcaactttggtacctggtatctgtccagaaatttgtccatttcgtccaggttttccagttttgttgagtataagcttttgtagaaggatctgatggtgttttggatttcttcaggatctgttgttatttctcccttttcatttctgattttgttgattaggattttgtccctttgccctctagtgagtctagctaagggcttatctatcttgttgattttctcaaagaaccaactcctcgtttggttaattctttgaatagttttcttgttccacttttcactgagtttgattggtcccgtatttttcagagctgatgtgttgtcatatgtgctcctctacaaagactgacagacagacagacacaacacagagagaagagagagagagagagagagagccttgtctagtccctgattttagtgggattgcttccagcttctctccatttactttgatgttggctactggtttgctgtagattgcttttattatgtttaggtatgggccttgaattcctgatctttccaaaacttttatcatgaatgggtgttggatcttgtcaaatgctttttctgcatctaacgagatgatcatgtggtttttgtctttgagtttgtttatataatggattacattgatggattttcgtatattaaaccatccctgcatccctggaataaaacctacttggtcaggatggatgatttctttaatgtgttcttggattcggttagcgagaattttattaaggatttttgcatcgatattcataagagaaattggtctgaagttctctatctttgttggatctttctgtggtttaggtatcagagtaatagtggcttcataaaatgagttgggtagagtaccttctacttctatcttgtgaaatagtttgtgcagaactggaattagatcttctttgaaggtctgatagaactctgcactaaacctatctggtcctgggctttttttggctgggagactattaataactgcttctatttctttaggggatatgggactgtttagaaggtcaacttgatcctgattcaactttggtacctggtatctgtccagaaatttgtccatttcgtccaggttttccagttttgttgagtataagcttttgtagaaggatctgatggtgttttggatttcttcaggtgttgttttcccttttcatttctgattttgttgattaggattttgtccctttgccctctagtgagtctagctaagggcttatctatcttgttgattttctcaaagaaccaactcctcgtttggttaattctttgaatagttcttcttgtttccacttggttaatttcacccctgagtttgattatttcctgccgtctactcctcttgggtgaatttgcttccttttttctagagcttttagatgtgttgtcaagctgctagtatgtgctctctcccgtctcttcttggaggcactcagagctatgagtttccctcttagaaatgctttcattgtgtcccaaaggtttgggtacgttgtggcttcattttcattaaactctaaaaagtctttaatttctttctttattccttccttgaccaaggtatcattgagaagagtgttgttcagtttccacgtgaatgttggctttccattcttaatgttgttattgaagatcagtcttaggccatggtggtctgataggatacatgggacaatttcaatatttttgtatctgttgaggcctattttgtgaccaattatatggtcaattttggaaaaggtcccgtgaggtgctgagaagaaggtatatccttttgttttaggattaaatattctgtagatatctgtcaggtccatttgtttcataacttctgttagtttcactgtgtccctgtttagtttctgtttccacgatctgtccattgatgaaagtggtgtgttgaggtctcccactattattgtgtgaggtgcaatgtgtgctttgagctttactaaagtgtctttaatgaatgtggctgcccttgcatttggagcgtagatattcagaattgagagttcctcttggaggattttacctttgatgagtatgaagtgtccctccttgtcttttttgataactttgggttggaagtcgattttatccgatattagaatggctactcaagcttgtttcttcagaccatttgcttggaaaattgttttccagcctttcactctgaggtagtgtctgtctttttccctgagatgggtttcctgtaagcagcagaatgttgggtcctgtttgtgtagccagtctgttagtctatgtctttttattggggaattgagtccattgatattaagagatattaaggaaaggtaattgttgcttcctgttatttttgttgttaaagttggcattctgttcttgtggctgtcttcttttaggtttgttgagggattatcttcttgttttttctagggcgtggttcccgtccttgtattagtttttttctgttattatcctttgaagggctggattcgtggagagataatgggtgaatttagttttgtcgtggaatactttggtttctccatctatggtaattgagagtttggctgggtatagtagcctgggctggcatttgtgttctcttagtgtctgtataacatctgtccaggctcttctggctttcatagtctctggtgaaaaatctggtgtaattctgataggcttgcctttatatgttacttgacctttttcccttactgcttttagtattctatctttatttagtgcatttggtgttctgattattatgtgtcgggaggaatttcttttctggtccagtctatttggagttctgtaggcttcttgtatgttcatgggcatctctttctttagatttgggaagttttcttcaataattttgttgaagatgtttgctggtcctttgagttgaaaatcttcattctcatctactcctattatccgtaggtttggtcttctcattgtgtcctggatttcctggatgttttgagttaggatctttttgcattttccattttctttgattgttgtgccgatgttctctatggagtcttctgcacctgagattctctcttccatctcttgtattctgttgctgatgctggcatctatggttccagatttctttcctagggtttctatctccagcgtcgcctcactttgggttttctttattgtgtctacttccctttttaggtctagtatggttttgttcatttccatcacctgtttggatgtgttttcctgtttttctataaggacttctacctgtttggttgtgttttcctgtttttctttaaggacttgtaactctttagcagtgttctcctgtatttctttaagtgagttattgaattccttctttatgtcctctaccatcatcatgagatatgcttttaaatccaggtctaccttttcaggtgtgttagggtgtcctggattgggcgaagtgggcgttctgggttctgatgatggtgagtggtcctggcttctgttagtaggattcttacgtttacctttcgccatctggcaatctctggagttagttgttatagttgtctttgttaagagattgttcctctgttgattttgttaccctctatcagcaggcgtgggagacaagctctcttctctgagtttcagtggtcagagcagtctctgtaggcaagctctcctctctcagggaaggtgtacagttatctggtgtttggacctcctcctggctgaaggtgaaggcccaaaccaggatctttcccagaagctgtgttgctttggccaggaaggtggccagttgtctggagtcgaagatgtcgccgcctcagaagctctgtggctcttgtccggaaggaggccggccgtctggagctgaggttggcgccacctcagaagctctgtggctcttgctgggaaggtggctggttgtctggagctgaagatggcgccgccccagaatctctgcgactctctcgcccgtcccagaaacggctggcactctgtattccacacggtcacccgtgcagcctgccctccgcggtcccggagccaagaaggctcccgccggcgcctgtgccacaaacctctcaggccaggcagacccccgtgctctcaccaggaaggtggccggctgtcTCCTTGATTTTTCATAAGGGCCTTGAAATCTATTTTTGGAGAAGGAGTAAAGGTAGATAACacacacagACAGACAGACAGACagagAGACAGACAGACAGACACAAAGAGGACAGAGACAGAGAGACAGAGAGAGACACACACACAGACAGACAGACAGACAGAAAGGAGAGAGAGAGacAGACAGACACACATATACATACACACAGAGACAGACAGACAGACAGAGAGGAGAAAGACAGAGACAAACAGACAGACAGACAGACAGACACACACACACACACgAGAGAGAGAGAGAGAGAGAGAGAGAGAGAGAGAGAGAGAGAGATTTTCTGCTAATTGCCTTAACTTTACCTAGAACATTTCCATTGGCCAATTTTTTTTTCCTAAAGCTCTCTTCATCCTTTCCCCCTTCTTGTTTTTCATTTCATGTATATGTGTATGCTGTGTTTGCTTGGGGACATGTATGTATTGAGGTGCATGTGTACATGTATACATGGAAGTGAGAGGAAAACTCCAGGTGTTGCTGAGGGATGCTGCCAAACTTTTGAGGTGGTAGCTCATACTGGCTTGAAACTCATGGTGGTAGGCTAGGCTGGAGGCCAACAAGCCACAATGATGTGCTTGTCTTCACCCTAGTGCTGGGATTATGAGTAGAAAGTGCTATGCCTAGATTTTAAGATTGGTTCTGGAGAACTCAGCCCCACATGCTTGTACAGTGTCCTGGCTAGTTTCATGTCAACTTGACACAAGCCAGAGTTATCTGAAAAAGGAGGAAGCCTCAGTTGTGAAAATGTCTCCAAAAGATCTAGCTGTAATGAATCTTCTTAATTAGTGTTGATGGGAGAGGCCCAGCCCATGGTGTGTGGTGCCATCCCTGGGCTGGTGATTTTGGGCTCTGTAAGAAAACAGTCTGAGCAAGCCATGGAAAGCAAGCCGGTGAGCAGCATCCCTCCATGGCTTCTACATTAACTCTTGCCTT	PASS
5e744adc-06ec-4c28-9ce2-2b63118dbbf1	chr1	128638530	128638545	-	SINE	B2	2	215	227	FALSE	122	109	MEF|4,miPSC_CTRL_1|16,miPSC_CTRL_2|14,miPSC_CTRL_3|6,miPSC_CTRL_4|7,miPSC_CTRL_5|14,miPSC_CTRL_6|10,miPSC_LAM_1|11,miPSC_LAM_2|5,miPSC_LAM_3|11,miPSC_LAM_4|10,miPSC_LAM_5|7,miPSC_LAM_6|7	chr1_128638297_128638755_SINE_129P2_OlaHsd,129S1_SvImJ,129S5SvEvBrd,AKR_J,A_J,BALB_cJ,BTBR_T__Itpr3tf_J,C3H_HeH,C3H_HeJ,DBA_1J,DBA_2J,FVB_NJ,I_LnJ,KK_HiJ,LG_J,LP_J,NZB_B1NJ,NZO_HlLtJ,NZW_LacJ,SEA_GnJ,SJL_J,ST_bJ,WSB_EiJ	CTCCACAGAACTTTCT	GACTCACGTGACAGAAATGGAGAACTGACTTCTACAGGTTGTCTTCTGACCTCCATACCTGGTGGTATGCACCTCCTCCTTTCAAAATAAACAAACAAAAACATACTTAATTAAAAGAACAAAACTCGAGGCCCCCGAACATGAAAAGACAAGGACAGGCTCATCTTTAGTAAAGATGCTAAAGTCACAGAAACACTCAGGAAGTCTGAATAATCTGGATTTCAGAGAGAAAGAAGAGAGGAGGGAGGGGTCAGGTGTTGTCGAGAAATTATTCAAAGAATAATACCCACAGTAGGAAAACATGAGTTTTAGACTGTCAAGGCCTCCGGGGGCCCATCCTAATAGCATGGTGGCTGAAAACAGCCCTCCACCACACACTGTCACGGACTTTCTTAACAGTCAGCCAAAGAAAGAGCAAAAACCAGGCTGCTTAAAATGAATCATTCATTAGAGTGGGTGCAAGTCTCACTTAAAACACGGAGAGCTGCACCCCAGTAGAACGGAATAATGAAGGGTCGGGCATGGGATTCAACTTCCAGCCAAGTTACTGGGTGAGCGCATTGCTGTCTGAAAAGAAACCAACCTTCTACGCATTCTTTCTCAGGAAGCTGTTAGGAAGTATGTTAGGGGCAAAACAAGGAAAACAGACACTGTTTTCTGAGACTTTCATGACATTCCAGGATGTTGGCAATAACCTGATACCTATGCCAACCGTTCAGACTGGACGGCCTTAGGTGTCTCCCTCGGTTCTTCACTGTTTTCCGAGACAGGGTCCCTTGGTTAACTTGGAGCTCAGCAGTTAATTAGGCCAGGTGGGATGACCATGAATCCCAGGTAGCCTTTGTCTCTACTGCCCTGGTGCTGGGATTTCACATGCTCACCGCTATGGTCCACTTCTTAACGTGGGTACTGGAGACTAAACGCGGGCCTTTGCGCTTGCGCAGTAAGCATTCTACGGACTGCCATCTCCCCAGCCCTGCCTTGATTGTCTCCACAGAACTTTCTtttttttttttttttttttttttgaaaagttccttaaactctattaaaggactttatttttttattattatatgtaagtacactgtagctgtcttcagacactccagaagagggagtcagatctcattacagatggttgtgagccaccatgtggttgctgggatttgaactctggaccttcggaagagcagtcgggtgctcttacccactgagccatctcaccagccCTCCACAGAACTTTCTGTATGTGCCTTATTGTTTTCATTTGCGGAGCACTGTCTAGATGGTGCTTTGTCACCTGGGTGGGAGTAAGGAGGTGGGTGAGTACATGCCTGTGGTTTGCAGGGGTGTGCGTGTCCTTaAAAGGAGGATGGCGTAGGGACAACCCTGGGAGCCACCTTTCATTTCAGTTGATGCAGATTGCTACCATGCTGGATTGTGGGCCGAATTTCTTAGATCTTTTGTAAGGTAAGTAGCTAAGTGCCTGTTCTCTCTCTCTCTCTCTCTCCCTTCCCCGTGTCCCTTCCTTTCTCCCTCCCTCCCTCCTCCCTCCCTTACTAATTTGACTCTTCTGGACTGCCAGCAAGTCCAAGAATGCATCTATCACTTCCTTTCCAGTACTGAGATTACAAACATGCATCACGATGTTTtctctctcTCTCTCTCTCTCTCCTCTTTTCTGTATGTGTGTGTGTGTGTGAGTGTTTGTATGAGAGTGTGTGTGTATATGTGTATATGTGTGTGAGTGTTTGTGTGTATGCATGTGTGTGTATGCATGTGTGTGTGTTAGGATTTGATTCTGGTCCTTGTGCTTGCAAGGCATACACTTTGCCAACTGAGCCATCTCCCCCCCCCTAGAAGTCTGGGCTCTTTAAAAGGTGAACTGTCCGTATTAGGAAGCAGTAGCAGAACCTGAAAAAAAAAAACATCATTGAGTCACATTTCACCAGGAGGCTGCTGGGCAAACGCCAGAGTGGCTACCCTGGAGCATCCTTTTGAGCTCTTTGGCCATTCTTATAGACCTCTGTAAGTGCCAGGGTGGGGTGGTACAGAGTTTAATACCAGCACTTGAAAGGCAGAGACAGGCAGCTCTCCAAGTTCGAGGCCTGCCTGGACTGCAGATTGAGTTCTAGAATAGCCAGGGCTATAGGGAGAAGCCCTATCTCAAACACACGACCCCCGAAACAAACAAACAAACAAACCCCCAAAC	PASS
49cc2380-b3e5-4edf-91d2-9e21031e903a	chr1	128696857	128696862	+	LTR	IAP_LTR	0	337	4357	FALSE	136	61	MEF|11,miPSC_CTRL_1|9,miPSC_CTRL_2|15,miPSC_CTRL_3|11,miPSC_CTRL_4|8,miPSC_CTRL_5|13,miPSC_CTRL_6|10,miPSC_LAM_1|11,miPSC_LAM_2|17,miPSC_LAM_3|7,miPSC_LAM_4|10,miPSC_LAM_5|3,miPSC_LAM_6|11	chr1_128696756_128696964_LTR_FVB_NJ	ATGGAT	CAGAGGCTACGTGATTGTCCGTTTGGATGGGTTTTGACTGAATGAGTCCCCTGGGGCAGACACACTCTCCTCCATCCACTGAAGATGGCCTTAGcgctggactcttGACATGGAAGATCTTGGGACTGAGAATATTTCTGTCTATTCTCTATTTTTTAATTTTATTTAATGAGAAGTCAACTTTTATTTTGTTCTCTCCCTCCCCTGTGGTCCAGACTCTGAAAGGTAGTTTCAAGGAAGGAAATGCAAAGTAGCTAGAAATGGTTCCCTAGCCAATGGCCCCGCCCCTTTGGCTTTCTAGGGTAAAAGCTCTGAGTGAAGGAAAAGGAGTCCCATCTTCTCTCTGCTGACATTGGGGAGTTTTGTGTCCTGTTTTGAGCAGAGGGTGAAGTTGACCAGGCTGTTTCAGCTGTTTGCCTTCTTTGCTTCCTGACTGAAGGAGTCTAAGCAGAGATTCTAATTAGGAAAgagGAGGAGGAGGAGGAAGGAGGAGGGAAGAGAGTAAAATAACAGATAAGGTGTCAAAGAAACCAGGCGTGGTGGCTCACATCTTTTTTTAAAATTTTTTTATTAGATATTTTCTTTATATACATTTCAAATGCTACCCTCCCCCCcaCCCTGCTCCCCTACCCACCCACTTCTGCTTCTTGGCCCTGGCATTCCCTGTACTGGGGCATATAAAGTTTGCAATACCAAGGGGCCTCTCTTCCCAGTGATAGCCGACTAGGCCATCTTCTGCGATATATGCAGCTAGAGACACGAGCTCTGGGGGTACTGGTTAGTTCATATTGATGTTTTACCTATAGGGTTGCAGACCCCCTTAGCTCCTTGGGTACTTTCTCTAGCTCCTCCATTGGGGGCCCTGTGATCCATCTTATAGATGACTGTGAGCATCCACTTCTGTATTTGCCAGGCACTGGCATAGCCTCACAAGAGACAGCTGTATCAGGGTCCTTTCAGCAAAATCTTACTGGCATATGCAATAGTGTCTGGGTTTGGTGGCTGATTATGTGATGGATtgttgggagccgcgcccacattcgccgttacaagatggcgctgacagctgtgttctaagtggtaaacaaataatctgcgcatgtgccgagggtggttcttcactccatgtgctctgccttcctcgtgacgtcaactcggccgatgggctgcagccaatcagggagtgacacgtcctaggcgaaggaaaattctccttaatagggacggggtttcgttttctctctctcttgcttcttgcactctggctcctgaagatgtaagcaataaagctttgccgcagaagattctggtttgttgcgtctttcctggccggtcgtgagaacgcgtctaataacaattggtgccgaattccgggacgagaaaaaactcgggactggcgcaaggaagatccctcattccagaaccagaactgcgggtcgcggtaataaaggttcccgtaaagcagactgttaagaaggattcaactgtatgaattcagaacttttcagctggggaacgagagtaccagtgagtacagctttacgaggtaagtctgatcttgaactttctaaggaaattcaagacagtctatcagaagtaaagtggaatatgtttggccttgaattttttctagtgttagaagcccttttgttccttttcacatgttatcaagtggttaaggtagggcggattctagatgaaattcaggacaatctatcagaagtaaagcggggagagagagtaggagcaaagagaaaatatggtacacaaaataagtatacaggcctttccaagggtcttgaacccgaggaaaagttaaggttaggtaggaatacctggagagagattagaaaaaaaagaggaaaaagggaaaagaagaaagatcaattagcggaggtctctaggaaaaggagcctgtgctcatcgctggatgggctcggggagccagctcttagtagctctgaagcagatgaagaattctcctctgaagaaacagactgggaggaagaagcagctcattatgagaaaaaagggtaccagccaggtaaagtgctagctaatcagttaaggaagccaaaagcggctggcgaaggccagtttgctgattggcctcagggcagtcggcttcaaggtccgccctatgcggagcgccccgccctgcgtagtgcgtcagcaatgcgcagagaggcaatgcgcagagagatgcgcagagaggcagtgcgcagagaggcagtgcgcagactcattcattcccagagaggaacaaaggaaaatacaacaggcatttccggtctttgaaggagccgagggtgggcgtgtccacgctccggtagaatacttacaaattaaagaaattgccgagtcggtccgtaaatacggaaccaatgctaattttaccttggtgcagttagacaggcttgccggcatggcactaactcctgccgactggcaaacggttgtaaaagccgctctccctagtatgggcaaatatatggaatggagagcgctttggcacgaagctgcacaagcgcaggcccgagcaaacgcagctgctttgactccagagcagagagattggacttttgacttgttaacgggtcagggagcttattctgctgatcagacaaactaccattggggagcttatgcccagatttcttccacggctattagggcctggaaggcgctctctcgagcaggtgaaaccactgggcagttaacaaagataatccagggacctcaggaatccttctcagattttgtggccagaatgacagaggcagcagagcgtatttttggagagtcagagcaagctgcgcctctgatagaacagctaatctatgagcaagccacaaaggagtgccgagcggccatagccccaagaaagaacaaaggcttacaagactggctcagggtctgtcgagagcttgggggacctctcaccaatgcaggcttagcggccgccatcctccaatctcagaaccgctccatgagcagaaatgatcagaggacatgttttaattgcggaaagcctgggcattttaagaaagattgcagagctccaggtaaacagggagggactctcactctttgctctaagtgtggcaagggttatcatagagctgaccagtgtcgctctgtgagggatataaagggcagagtccttcccccacctgatagtcaatcaactgatgtgccaaaaacgggtcatcgggccctcggtcccagggccctcaaagatatgggaaccggtttgtcaggacccaggaagcagtcagagaggcgacccaggaagacccacaagggtggacctgcgtgccgcctccgacttcctattaatgcctcaaatgagtattcagccggtgccggtggagcctataccatccttgcccctgggaaccatgggccttattctcggccggggttcactcaccttacagggcttagtagtccaccctggagttatggattgtcaacattcccctgaaatacaggtcctgtgctcaagccctaaaggcgttttttctattagtaaaggagataggatagctcagctgctgctcctccctgataataccagggagaaatctgcaggacctgagataaagaaaatgggctcctcaggaaatgattctgcctatttggttgtatctttaaatgatagacctaagctccgccttaagatcaacggaaaagagtttgaaggcatccttgataccggagcagataaaagtataatttctacacattggtggcccaaagcatggcccaccacagagtcatctcattcattacagggcctaggatatcaatcatgtcccactataagctccgttgccttgacgtgggaatcctctgaaggacagcaagggaaattcataccttatgtgctcccactcccggttaacctctggggaagggatattatgcagcatttgggccttattttgtccaatgagagagcagcgttgggggataatgtcgatatttccactcccaatgacggtgatgtataatgctcaagtattctcttgcttttttaccactaactagaaactgggtttggccttaattcagacagccttggctctgtctggacaggtccagatgactgacaccattaacactttgtcagcctcagtgactacagtcatagataaacaggcctcagctaatgtcaagatacagggaggtctcatgctggttaatcaactcatagatcttgtccagaaacaactagatgtattatggcaaatagctcagctgagatgtgaacaaaagtttccgagattgtgtgttacttccattcagtatgaaaaattttactagggcagctaatttgtcaaaaagtctttttcagtatatgttacagaattggacggctgaatttgaacagatccttcgggaattgagacttcaggtcaactccacgcgcttggacctgtccctgaccaaaggattacccaattggatctcctcagcattttctttctttaaaaaatgggtgggattaatattatttggagatacactttgctgtggattagtgttgcttctttgattggtctgtaagcttaaggcccaaactaggagagacaaggtggttattgcccaggcgcttgcaggactagaacatggagctccccctgatatatggttatctatgcttaggcaataggtcgctggccactcagctcttacatctcacgaggctagactcattgcacgggatagagtgagtgtgcttcagcagcccgagagagttgcacggctaagcactgcaatggaaaggctctgcggcatatatgagcctattctagggagacatgtcatctttcatgaaggttcagtgtcctagttcccttcccccaggcaaaacgacacgggagcaggtcagggttgctctgggtaaaagcctgtgagcctaagagctaatcctgtacatggctcctttacctacacactggggatttgacctctatctccactctcattaatatgggtggcctatttgctcttattaaaaggaaagggggagatgttgggagccgcgcccacattcgccgttacaagatggcgctgacagctgtgttctaagtggtaaacaaataatctgcacatgtgccgagggtggttcttcactccatgtgctctgccttcctcgtgacgtcaactcggccgatgggctgcagccaatcagggagtgacacgtcctaggcgaaggaaaattctccttaatagggacggggtttcgttttctctctctcttgcttcttgcactctggctcctgaagatgtaagcaataaagctttgccgcagaagattctggtttgttgcgtctttcctggccggtcgtgagaacgcgtctaataacaATGGATCCCCGGGTGGGGTAGTCTCTGGATGGTCCACCCTTTCGTCTTAGTGGCTCACATCTTTAATCCAACACTCCAGAAGCAGAAGCAGGTGGATCCCTGTGAGTCTGAGGCCAACCTGGTCTACAGAGTGAGTTTCAGGGCATCCAGGGCTATGTCAGGAAACCGGTCTAAAAACAAACACAAAACAAAACAAAAACAAGAATGAACAAGCAAAAGAATATCTGAAAAAGTCAAAAGAAATTATATTATTCTCTATTTACCTAGTATCACATTGAGTACATAAGTCTGTGTACACAAATGCATTTACACCTTAAACTACATGTACCTCTGGACTCACAATGTTCTCCCCCAGAGCCATCGGTTATCTAACAAAAACCCCAATACCTGACATGAGAAGCCCCCTTTTGGGTTGTTGCTTAGGCTTGTCCAAGAGACTCCCAAACCATTACAGGCTTTTGCTGTTGCCATTGGCTGTCCCTCAGAGGAAGAAGGTAAGTCTCTATTGCTGAAGACACCATGCACTTCAGACCCAGGACCCAGAGGCTCTGAACTAGATCTGACCTGAAAACCCCCTCCCTGAAGACTAGTTTCCAGTGCATAAGAAAGTGCAGGCAAGCTTCCAAGGGAGGGAAGCAAACGGTGTGGTTTGCTGTGCCAAGAGCTCCTTTGACAGTGGTGGTGCACACCCTTAATCCTAACAAGAGGGAGGCAGAGGCAGGAGGATCTCTGAGTTTGAGGCCTGCCTGGTCTACAGAGTGAGTTCCAGAACAACACAGAGAAATCCTGTCTCAAAAACCAATACTAACTAACTAACTAACTAACTAAACTAATTAACTAAACTGTCTGATTCATTCACAGTGCTTGCTGAGCAACCTATGAGTTCTGTGAACTACAGTGACCAGCATGGTATGATAAACCTAACCATATAGTAGTGGCAGGCATACTTCGACAGTAACCAACAGTTCTCTAGTTG	TEMapTooLong
7cdf90ad-f6be-4eb8-97e5-6c6460fd1b4f	chr1	131604755	131604769	-	SINE	B2	1	203	194	FALSE	131	124	MEF|10,miPSC_CTRL_1|20,miPSC_CTRL_2|15,miPSC_CTRL_3|6,miPSC_CTRL_4|7,miPSC_CTRL_5|13,miPSC_CTRL_6|9,miPSC_LAM_1|7,miPSC_LAM_2|6,miPSC_LAM_3|15,miPSC_LAM_4|9,miPSC_LAM_6|14	chr1_131604502_131604967_SINE_129P2_OlaHsd,129S1_SvImJ,AKR_J,BALB_cJ,BTBR_T__Itpr3tf_J,BUB_BnJ,CBA_J,DBA_1J,DBA_2J,FVB_NJ,I_LnJ,KK_HiJ,LG_J,NZO_HlLtJ,NZW_LacJ,RF_J,SEA_GnJ,SJL_J,SM_J,ST_bJ,WSB_EiJ,ZALENDE_EiJ	TCACAGACCCATCTT	ACACTCTGAGCCTAGAACCTGCCCACCATGTTGTACTTGGGGATGGTAGCAGACTTGCAGGGCAGCCGAGTTTCATTCATTACCAGGTCCCTAGCACAGGAACCTGCACAAGTCGGTGATCACATGTTCAGTGACCAAATGACAGAAAGACTGAGACTAGAGAGAAGGAGGAGGAGAAGGTGCATAGGGcCCCCAAGAAGCCATTATCCATAACGCAAATGAGGGCAAAGAAGAGGGCCCAGAACTTGTTTATTTGCCCAGGGTATGGTATAGACAGTGTCTCATCTTAAGTCTATATCCATTAGGGCCAAGGTCCTGCAAACATGTGTTGGAGCCCCATATGGAGTCACATAGGTAGATACGACATATTGGGGATTGAAAAAAATCTTGGTGAGAGCAAAGAATTTCTGAATGTGCAGCGACGAGGATTTATTCAAAATCAAATGTGTAATGAGTCTGAGGTGTTTCTGGCAATGCTCACCTGGGTTGCACCCTGCAGGTCCACTGAGCCTTGGTTCTGAATGTATAACATGCATGCTCTGCACTGTGCATGCTGCAGTGCCACGTAATGCCAAAGAATGCTGCGGGAAGCACCTCAGCGCAGACCCAAAACTGCTGCGTGTTACAAACGGCAATGTTTTTACTGTGTGTACAAGCTGTTTGCTCTTGTAGAAATATAAAGTTTTAAAGTGAAAACAAAGTCCAGTCACCCTTTCACAGGGGTCGCCTAAGACCATCAGAAAACAGACATTTACATTATGATTCATAGCAGTAGCAAGATTACAGTTATGAAGAAGCAACAAAAATAATTTTATGGTTGAGGGTCACCACAACACGAGGGACTGTATTAAAGGGTCAAGGCATTAGGACGACTGAGAATCACTGAACGAGGTTAAGGCTTGCAGGAGTAGGCAGATAAAGATGGCTGAAGTTATTCAGCTGAGAGCTGACTGTCTTTGGAGTGATACATTTTACCTCACCATTTCTGTGGGTCAGGAATTCACAGACCCATCTTtttttttttttttttttaagatttatttatttattatatgtaagtacactgtagctgtcttcagacactccagaagagggcgtcagatcttgttacagatggctgtgagccaccatgtggttgctgggatttgaactctggaccttcggaagaacagtcgggtgctcttacccactgagccatctcaccagcccTCACAGACCCATCTTGTTGGGCCCTTTGACTTAGAGTTTTTCACAGGCAAGCAGTCATGTTATTATCAGCCAGGTCATCGGAAGGCTCGGCTGGGTGAGGGGGGCAGGGATCTGCTTCAAGTGTGCTTGTGCGTGGGTTGGCTGGCAAGCCTCGCGAATAGGCTGACCACATGCATCGGTTCCTTGCTATGAAGGCCTCTCCACAGGCCTCTTTCTAGCATGACAGTTGGCTTCCTCCATAGTGAAGGAGTTATACAAGTTTCATCCCAAGGTCTGCTGAGCTATTGCTTTGAGCCTGAGGCAAAGGAAAATACGGTGAGCAGAAAATATGGCAAGACTGCTCCATAGAAAGTAGAAGGAAAAAAAACCCCAAAATCAGTTTTAATACTTTTTTAACATCACTGCTCAGCATTCATTGAATTAGCATATCCTTGGATTGCACTGAATTTGTTTGAGCTTTAAATTTTTTAAGCTACTGACTTGAGTTGCATATTAAAAAATAACCGGGGGAGGAGGTTTAGTAGGTGAAGTGTTTGCATAAAACACATGAGACCTGGATTTGCATCTCCAGCATCCATGGGAAAAGCCTGGTGGGATGGTGGGGTCCATGTGGGGACAGGAGGATGATGAATGACTGCTGTCTGACCAAGTCTAGCCAATCAGTGGGCGCCAGGGTCAGCGAAATGTCCTGTGTCTAAAAAAACATAGTAATATGGAGAGTGATGGAGGAAGATGCTTGACATGAACCTCTGACCTCCACACTTGCATGCACAAGCATGTGCACCTGCATACACATCTGTACATGCATCTACACTACACATGTATGCATCAACAACATTAGGAGAAAATGTCATTGAATGTATTTTGACCTGGGATTGGTATCCAATTTCCAATAATATCTGACCTTACACAGTCTTCTGTTATTTTATATTACATATTCATACAAAGCAACATTCTCAGCATTGGCTATTAAAAATTCAAAATACTAGTCAACTCCGAGAAACACTG	PASS
df181544-0e03-458f-af0a-6933cf6d736d	chr1	131733661	131733667	-	LTR	IAP_LTR	0	367	7173	FALSE	154	61	MEF|13,miPSC_CTRL_1|19,miPSC_CTRL_2|16,miPSC_CTRL_3|11,miPSC_CTRL_4|7,miPSC_CTRL_5|10,miPSC_CTRL_6|18,miPSC_LAM_1|9,miPSC_LAM_2|11,miPSC_LAM_3|11,miPSC_LAM_4|11,miPSC_LAM_5|6,miPSC_LAM_6|12	chr1_131733556_131733771_LTR_129P2_OlaHsd,129S1_SvImJ,129S5SvEvBrd,DBA_2J	AGTGACT	TTAATAGAGAGTATATTGGGGGATATAGTGCTAGGTGGTTACGAATAGTGTCTGGGTTAGAGAGATAGCCCACTGGTGAAGCACTTGTATAAGGCCGTGGGTTCCATCCTTAATAACTACAAAATCAAAACAAAACAAAAAAGCCTTTTAGATCATTAAAAAGTTAAGAAAAAAAAAAGACTTGCACACAGCAAATTTTTTCTTAGAGACAGACCCCACATGTTAAGGGAAAACCCTTGCAAAAACACACATTGTAAGATTTTACTTGTGTCAATGAAGTTACAGAGCAGCTGTAACTAGAGCAGAGAGAGGAAAAATCTCAGAACTGTTGTGATATAAGGCTGGGATAGGGGTTTATCAGAAGGGGTTCCCAGGAAACTCCCCATTTATAGTCTGTGTGGGTGCTTGAGTTAGCCCAGGGTAgGGTGTGCAACAGAATTGGGTATATATGGTCCTGCACGGCAGAAGTGTATTTCATTATGAATAAAACTCACCTCAAAATAGCTGTGAAAATTGCTGACCACCGTGGGTCAGTGATCCGGTGCTAAAGAGTAGGCCTGGACAGAGATGAATGACTGTTCATTGCTTTGAAATCCATCCAGACATGAGGGCTGGTGGGCAGCCAGGGCGTGGGCAGTGGGGAGGCATGTCTAAGAGATGTAAAACTGAGGCAAGGTTCTAGATGATGGGCCCATGGACCTGGCTATAGAAGTCTGGCaAAGTTTTCTCTGTTTTTTTTTTTCTCCTAATAAAATATGGAAAGGAAAAAACCACTTACCTCCTAAGATCGTCCCAGCCCCCAGGATTCTGAGGGTCCCTGCAGAGTGGGCAGGGGTGAGCTACCATCCTCTGGCTCTGAGGGCACCAGTGTGTCTGTCCCTGTCTCATCACTTCTCCAGCCGCTCCCAGCCAGACAAGCCCTGCTCCCCTCCAGGTCAGGTTGTCTGCATTGTTATCCTTTGTTCTCCTGCCTAGGCTTCAAGGCTTGGAGACCAGTGACTgttattcgacgcgttctcacgaccggccaggaagaacaccacagaccagaatcttctgcggcaaagctttattcttacatcttcaggaaaagagagcaagaagcaagagagagcgaagcaagagagagagaaaaacgaaaccccttctattttaaagagaacaaccattgcctagggcgcatcactccctgattggctgcagcccatggccgagctgacgttcacgggaaaaacagagtacaagtagtcgtaaatacccttggctcatgcgcagattatttgtttaccaacttagaacacaggatgtcagcgccatcttgtgacggcgaatgtgggggcggctcccaacatctccccctttttcttttaataagagcaaataggccacccatattaatgagagtggagatagaggtcaaatccccagtgtgtaggtaaaggagccatgtacaggattagctcttaggctcacaggcttttacccagagcaaccctgacctgctcccgtgtcgttttgcctgggggaagggaactaggacactgaaccttcatgaaagatgacatgtctccctagaataggctcatatatgccgcagagcctttccattgcagtgcttagccttgcaactctctcgggctgctgaagcacactcactctatcccgtgcaatgagtctagcctcatgggatataagagctgagtggccagcgacctattgcctaagcatagatatatcaggggaagctccatgttctagtcctgcaagcgcctgggcaataaccaccttgtctctcttagtttgggccttaagcttacagaccaatcaaagaagcaacactaatccacagcaaagtgtatctccaaataatattaatcccacccaattttttaaagaaagaaaatgctgaggagatccaattgggtaatcctttggtcagggacaggtccaagcgcgtggagttgacctgaagtctcaattcccgaaggatctgttcaaattcagccgtccaattctgtaacatatactgaaaaagactttttgacaaattagctgccctagtaaatttaacatactgaatggaaataacacacaatcccggaaacttttgttcacatccctgctgagttatttgtcataatacatctagttgtttctggacaagatctatgagttgattaaccagcatgagacctctctgtatcttgacattagctgaggcctgttcatctatgactgtagtcactgaggctgacaaagtgttaatggtgtcagtcatctggacctgtccagacagaaccaaggctgtctgaattaaggccaaacccagttcccagttagtggtaaaaaggcaggagaatacttgagcattatacatcaccgtcattgggagtggaaatgtcgacattatcccccaacgctgctctctctttattattgacgccctggacatcaccaagacgagggacattagtattcccttggtcagtctggatttttcgggtgagtctttccggtacccaaaatgggttgtcttcattctgtgggaaaacacagatagctcccctggatcttatcaagataggatccgggccataccatttattatcaaggacatttttccatttaaccatctcattgggcctatctggctctgaacaatgacgttcagccgcagtatggccatgagcatcaatatttaaaaaattgagtgtaaagagtgccaaagacaccgacactcttggtgctcggggtacagtctcctcaaaagttcccctcttctgttttataagataggctttgagggtgcgatgcgcacgctcaacaataccctgtccttgagggttgtatggaagtccagtcaggtgggttacgtccatctgacggcagaactgctgaaatttttgagacgtataagctggtccattatcagtcttaaggagtctggggttttcccccaagcactccatgcctcaagacaatgttgaatcacatgtgaggctttttctccggttaacggagaggcaaacatgatgccagaacatgtgtcaatggacacatggagatattgaagttttccaaaggaagaaacatgtgtaacatccatttgccagacctgtagaggtcgaataccgcgtgggttaattcccacatgaggaactggcaagaactcacagcagctttgacattgagtaacaatgtcacgggcttcttttcttgtcaaggagaaacgactgcgtaatgtttcagccgtcacatgaaaattattatgaaaatttcttgcagcctctaccggggatgatagggcagcagccaccactttagtggccttatctgccaaatcatttcccagagccatggggccaggtaggcctgagtgggctctaacatgagtaatataaacaggagatcttctagataacaaaactaattgtatctgctgaaaaatattggcaactctactggaaggcttaatcactccagccacttctaaaagatttactgcatttaccacataacaggaatctgacacaatattaaggggttctaaaaaggtttttaaaacttctaagaccactaaacattctaccacttgaggtgaattttcattatattgtttggataccactttaccattagccacataggcacctatgccagtttttgatccatcagtatataccacaatcccatttttaagtgggtttcttactgttatttgtggaaacacaacagattgattttgggcaaactgtaagattggatgctttggataatggttatctatttttcctgaaaaggaggtaactaaaactgcccaatcattagatgcggctgccaaggtttgaacctgtgcagcggtataaggtacaattaaaagatatggactttgcccaaagtgggtgattgctgcttttaggcctttaagggcaagctgtgcaattgcatcaggataccaatctattattttagctggggatacgtttggatggatccacaacaatggcccattctgccacaaaactgcagttggcaattgtgctgtcttaaagacacacaaactgaaaggctgcgaatcctcaatacgttgtaattgtgcattctgtaaggccttttctaccttttgtaaggcctggttagcagctagagtaagagtcctaggggaggagatatgaggatctccttctaaaatactaaacaaaggccttaactcagcggaaggaatctttaaaaaaggtctgagccaattaatatctcccaacagcttttgaaaatcatttaaggtatggaggtgatctcttcttatctctaccttttggggcacaatcttatctggggacaccacagagcccaagaattgtcctgtatcagaaatttggaccttttctgtggctatctgtagaccccactgacttaaagttttaagtagaaaaggatatgccttttgtagcatggtaaggtctttatggcacaggaggatgtcatccatgtaaaggagcaaaattaaagaggggaattgttccctcactggcaaaagagcttcttgtacataaagttgacacatagtaggactattggacattccctgtggtaagaccttccattgatacctcttatcaggttccatgtgattaatagaggggatggtaaaggcaaatctgggcctatcccttggacacaaaggtatagaaaagaaacaatctttaatatctataatgattaaattccagccacgtggtaaggcggaaagtacagggagacccctctgtactgggccaaataagttcatttgctcattaatggctctgaggtcatggagcagtctccactttcctgactttttcttaattacaaaaattggagtattccaaggtgaggtagagggttcaatatggcctagttttaattgttcctctaccagttgaatcacagcttctagtttttcagaggataggtgccattgaggaacccacactgggtcccctgttttccatggtatgggtcgtgctgccccaatggccgctaaggaaaacccagaccctgtctgtcttggtttccattaggtgagatgggctctatccttccctgttcttgatgtcctaacccttttccttctttataacccatctttgccatgatattttttgctttagctgaataccctcctgatggggcgttttcattggacaaaataaggcccaaatgctgcataatatcccttccccagaggttaaccgggagtgggagcacataaggtatgaatttcccttgctgcccttcagaggattcccacgtcaaggcaacggagcttatagtgggacatgattgatatcctaggccctgtaatgaatgagatgactctgtggtgggccatgctttgggccaccaatgtgtagaaattatacttttatctgctccggtatcaaggatgccttcaaactcttttccattaatcttaaggcggagcttaggtctatcatttaaagatacaaccaaataggcagaatcatttcctgaggagcccattttctttatctcaggtcctgcagatttctccctggtattatcagggaggagcagcagctgagctatcctatctcctttactaatagaaaaaacgcctttagggcttgagcacaggacctgtatttcaggggaatgttgacaatccataattccagggtggactactaagccctgcaaggtgagtgaacctcggccgagaataaggcccatggttcccgggggcaaggatggtataggctccaccggcaccggctgaatactcatttgaggcattaataggaagtcggaggcggcacgcaggtccacccttgtgggtcttcctgggtcgcctctctggctgcttcctgggtcctgacaaaccggttcccatatctttgagggccctgggaccgagggcccgatgacccgtttttggcacatcagttgattgactatcaggtgggggaagaattctgccctttatatccctcacagagcgacactggtcagctctatgataacccttgccacacttagagcaaagagtgagagtccctccctgtttatctggagctctgcaatctttcttaaaatgcccaggctttccgcaattaaaacatgtcctctgattatttctgctcatggagcggttctgagattgaaggatggcagccgctaaacctgcattgctgagaggtcccccaagctctcgacagaccctgagccagtcttgtaagcctttgttctttcttggggctatggccgctcggcactcctttgtggcttgctcgtagattagctgttctatgagaggcgcagcttgctctgactctccaaaaatacgctctgctgcctctgtcattctggccacaaaatctgagaaagattcctgaggtccctggattatctttgttaactgaccagtggtttcacctgctcgagagagcgccttccaggccctaatagccgtggaagaaatctgggcataagctccccaatggtagtttgtctgatcagcagaataagctccctgacccgttaacaagtcaaaagtccaatctctctgctctggagtcaaagcagctgcgtttgctcgagcctgcgcctgtgcagcttcgtgccaaagcgctttccattccatatatttgcccatactaggtagagcggcttttacaaccgtctgccaatcagcaggcgttagtgccataccagcgagcctgtctaactgcgccaaggtaaaattagcattggttccgtatttacgaaccgactcggcaatttccttaatctgtacgtattctaccggagcgtggacacgcccaccctcggctccttcaaagactggaaatgcctgttgtattttcttttgttcctctcggggaatgaatgagtctgcgcactgcctctctgcgcactgcctctctgcgcacctctctgcgcactgcctctctgcgcacctctctgcgcactgcctctctgcgcacctctctgcgcattgcccctctgcgcattgctgacgcactacgcagggcgggggctccgcatagggcggaccttgaaaccgactgccgggaggttgaacagtacgctgactttcgccagccgcttttggcttttttcttgaccaattagctggctggtaatgggctgcttcttcctcccagtctgtttcctcagaggaggattcttcacttgcttcagagctactaagagctggcttcctgagctcatctagtgacgagtatctcctagagacctccgctaatcgatcttttttcttctccctttttcctctttttcttctaatctctctccaggtattcctacctaaccttaacttttcctcgggttcaagacccttggaaaggcctgtatacttattttgtgtaccatacttcctctttgttcctactctctctccccgctttacttctgatagattgtcctgaatttcctctagaattttcagccctatcttaatcacttgatagcatgtgaaaaagaacaaaagggctcctaacaccagaaaaaattcaaggccaaacatactcactggtactctcgttccccagctgaaaagttctgaattcatacagttgaatccttcttaacagtctgctttacgggaacctttatcaccgtcgttccccagctgatgagttctgaattcggcagttgaatccttctcaacagtctgtgttacgggaacctttataaacgtgatccgcagttctggttctgaaatgaagtatccctcctgcgccagtccggagttttttctcgtcccggattttctcgtcccggaattcggcaccaattgttattcgacgcgttctcacgaccggccaggaagaacaccacagaccagaatcttctgcggcaaagctttattcttacatcttcaggaaaagagagcaagaagcaagagagagcgaagcaagagagagagaaaaacgaaaccccttctattttaaagagaacaaccattgcctagggcgcatcactccctgattggctgcagcccatggccgagctgacgttcacgggaaaaacagagtacaagtagtcgtaaatacccttggctcatgcgcagattatttgtttaccaacttagaacacaggatgtcagcgccatcttgtgacggcgaatgtgggggcggctcccaacaAGTGACTTCATCCCTCATTCATCCATTTGGAAAGTCCCCTGATTTCATTCTTACCCCCACTCCCAGAAAGAAACGCAGCTCTCTTACATTTTTAGAAACTATCACAAGATCTGCACTGTCTAATATGGTCTGATACTCTCAGCCTAAGAAGCACTTCTATCTCACCTAAATCCTATACACTGCTTTTCTACAGATGTCAGTGCGGCCTGGGGACTGTGGTTATTAGACGTACATGTGTTTGTGTCCGTGCACTGGGCTGTGTCTAAGCAATCAGTGAGGCAGAAAAACTAGGAGCCCTGGGGTCGACCAAGCTTTCTTCCTTGACAGCCCTTTGCCCTGCACTCCACCCGGTTACCTGGCGTGGCTGGGCCATCGTAGGTAAAAGAGCACGTATTCAGTCATCCAGTCGGCTTGGGCTGAGGACTTCTCTCACAGGATGTATGCCTACCACTCCCAGCGGTTCTAGGCACAGACGAAACTGAGACCTTTTCTTGGGGCCAGTCTCATGGCTCACATTTTTTGAACGTAAGTCCAGCCTGACAGTGCACAGAAATCCAAGCCTGAGCATTCTCTGCTGTGGCTGACACAGGGGAAATGGAAGTGACAGGCCATGCCACATCACAAGGCCATGGCACAGCTGGATAAGACGCACTCACAGAAGCTCTCTGCAATCTCCTAGGGCTTCACAACTGAGAGCTGCTTACTCCCAAACCCCGGGGCATGCCTGAAGCAGTGGGATCTTTGCTGTTTGTTTGTTTTTTGGTTTTTAAAGACAACGTCCTCACTATGTAGCCTTGTCTGTCCAGGACCTCACTATGTAGCCCAGGCTGGCCTTGAATCACTAAGATGCACCTGCCTCTGCCTCTGCCTCTGCCTCTGCCTCTGCCTCTGCCTCTGCCTCTGCCTCTGCCTCTGCCTTCTCTGCCTCTGCCTCTGCCTCTGCCTCTGCCTCTGCCTCTGCCTCCCCTCTGCC	TEMapTooLong
df491fac-62e1-4daf-9995-8441a0b8ac65	chr1	133362009	133362023	+	SINE	B2	1	206	227	FALSE	105	94	MEF|3,miPSC_CTRL_1|8,miPSC_CTRL_2|10,miPSC_CTRL_3|8,miPSC_CTRL_4|10,miPSC_CTRL_5|9,miPSC_CTRL_6|9,miPSC_LAM_1|3,miPSC_LAM_2|6,miPSC_LAM_3|8,miPSC_LAM_4|12,miPSC_LAM_5|4,miPSC_LAM_6|15	chr1_133361954_133362167_SINE_129P2_OlaHsd,129S1_SvImJ,129S5SvEvBrd,AKR_J,CBA_J,DBA_2J,FVB_NJ,NOD_ShiLtJ,NZO_HlLtJ,PWK_PhJ,SPRET_EiJ,WSB_EiJ	AAGAAAGCAGGCATC	CTTCTGTCTACTGTCAACCAGATTCACATAAATTTTTTTCGTACAAATCTGGGGGGAAAGCCTTAGGGCTATGGCAGGTGAGTATATTCACTAGTTTAATGTCAACGCAACACAAACTAAAGTCATCTGAGAGGAGGGCACCTCAGGTATGAAAATGCCTCCAGAAGATGGAGCTGCAGTCAAGCCTAGAGACCATTTTCCTAATTAATGATTGATAAGCCAATTGTGGGTGGTGACGGCCCAGGTTCTGTAAGAAAGCAGGCTGAACAAGCCACAAGGAGCAAGCCAGTAAGCAGCACCCCTCCACGGCCTCTACATCAGCTCCTGCCTACAGGTTTCTGTCCTACTGCTTGAGTTCCTGTCTTGACTTCCTTTGATGATGATGTGGAAGTATAAGTCAAACAGACCCTTTCCTCCCCAAGGTGtTTTGATCGTGGTGTTTCATCCCAGGCCCCGTGCTGCTGAACAATCCAACCCTATATGGAATTCCCTGGAAAACCTCTGTCAGCATGCTCTGCACACTCCgtgtgtgagtGTGCCCCTGCCCCATGTGACCATCTACAGAGGCAATCTAAGTCGTCACTGTGCAAGAACATGGAATGTCAGACATCCAATAATCCTACCTCACACACATAGAAAAACACATAAAAAGGCTAATTTGCCCAAGATCACTCGGTGAAGAATCAAGCAGAGAAGGAACCTGAAAAACTATCCGAGAGAATCCAACCCAAATGACACAGCCCCTGGGGGCGGGGCTCTCACCTCAGTCCCACATGCGCAGTGCTGGCACAGGGACAGAGCTCCAAACACCTTGCTTTGGGTCAGGTGCACACACGGGCTGTCTTCCATCTCCAGGCCTAAGCTCCACAGGTTTTGTTCAGCCTGCTTTCTTACAGAACCCAGGACCACCAGCCCAAGGGAGGCACCACCCACAATGGGCTGGTAGAGGACTCTTTTTCCACTCACCCCTCAGGCTGCCCATGAAGAGTGCATAGCTTAGGGGATAAGAAAGCAGGCATCgggctggcgagatggctcagtgggtaagagcacccgactgctcttccggaggtcaggagttcaaatcccagcaaccacatggtggctcacaaccatccgattatgagatctgactccctcttctggagtgtctgaagacagatacagtgtacttacatataataaataaataaataaataaataaataaataaataaataaataaatctttaacaaaaaaaaaaaaaAAGAAAGCAGGCATCAACCTGTATTCCCTCATCCCTCtTTTGACCCCTcCCTCCCCCAAAGCAAGGTACTGAGTGTCCCAACCAAGCGCTTGGTATCTGTAGGATTTCACTCTCCTAAGGTTAAGGACCCAGGGCTTCTCTGAGGTGATATTTATATAGCGGGAGCTGCTTTCAGGGTGCTGGCACAGAGCTGAGAAAGCGAGTCTGGACTCCCACTGATTGTGTTCCCTTGTGCCGCAAGGTTTGCTTTGCCTATTGCAAAAGAAAGAGCTGGAGGCAATGTCCTTTCCAGTTCTGGCATCCTGGGACATCATGACCTCAAGTAGGTGGTCCCTCCCTACCATCTGCTACAATGTCCAGTACAGTGGCTGCATGCTGTTGTTTGTATGCGTATAAAGATTAAAGTTACACAAAATGTCACACTGGCCACATTTCAAGGGCTGAGTAGCCACGTGAGGCTAGTGGCCCCTGCAAGAGGCACCAGCACAGAAACTGGACCAGAAGACCTGGGTGCAAAGCAGCAAGAACCAAAAGGCTTCGTGGTGGAGATGTTCCTGAGTAGGTCGGAGGGACAACCTTGGGGACATAGAAACACATCTATTTTGTAGGCATTTTTCAAGTAGGGCAGTGTGAGGTGATAAGAAATGAGGTTCCGAGGCAAGCCCAGGTCTCTCTATGCTAGAGAGCTGGCAGCTAACTGGTCTTACTCTGGAAGTGACCAGGGGAATATATGACTAAGGGAGGGGCTTTCCAAGGGCTGGCCTGGCCTCTTTCCATGTGTCTTCTCTGTACAGTAAGTCTGCCAGGGGACTTATCCCTTCCCCTTGTCATGCTACATACACATAGAtTCCCTAGGTTGTACTATGGCCTTTGATCACCTCTTTGCTCAACAAAACACTGAGCTCCGGGCACCTGTGCGACCACTATCTATGCCCAGTCAGCCTTGCAGAACAGGGAGGAAGGCTTAAGGATTATTTAGTGAGCCAAACTCAGTCTTGCTCAAACTCCT	PASS
9941ed01-2b68-44ec-9099-74331005b8a1	chr1	134479226	134479239	-	SINE	B2	0	197	196	FALSE	148	134	MEF|2,miPSC_CTRL_1|20,miPSC_CTRL_2|17,miPSC_CTRL_3|10,miPSC_CTRL_4|6,miPSC_CTRL_5|14,miPSC_CTRL_6|8,miPSC_LAM_1|15,miPSC_LAM_2|13,miPSC_LAM_3|12,miPSC_LAM_4|10,miPSC_LAM_5|5,miPSC_LAM_6|16	chr1_134479043_134479471_SINE_129P2_OlaHsd,129S1_SvImJ,129S5SvEvBrd,AKR_J,A_J,BTBR_T__Itpr3tf_J,BUB_BnJ,C3H_HeH,C3H_HeJ,CBA_J,DBA_1J,DBA_2J,FVB_NJ,I_LnJ,KK_HiJ,LG_J,NOD_ShiLtJ,NZB_B1NJ,NZO_HlLtJ,RF_J,SJL_J,SM_J,ST_bJ,WSB_EiJ,ZALENDE_EiJ	GGCCTTGGTCTTCT	TTTGTGTTTATATGAGTTTCTGAGGGGACCAGATCTCCTGGAGTAGAGTTACAGGCTGTTATGAGCCACCTGGGTGCTAGGAACCAAACCTCTTCTGCAAAAATAGCGTGAGCTTTTAACCGCTGAACCATCTCTGTGGCCCCCATTGCTGTTGTTTTCAATTAAATTCTTCCCATTTTAAATATTTTTATTTTGTTTTACAATATATGAGTGTTTTGCCTGCATGCAGGACGTATGTGCACCATGGAGGCCAGAAGAGGATGCCAGATTCCCCTAGAACTGGGATTGCAGACAATTGTCAGCCACCACATGTGTCTGGGAATCAAACTTCTTTCCTCTGGAAGAGCAGCCAGTGCTCTGAACCACTGAGCCATCCCAGTCCTGCCCACCTCCTGTGCTTTTTAGTGTCACCCATAGTGTATGTTTAATATTAAAATATATAGAAGCAAAAAATTAAAAATCACCCCAAATTCTACCACACAGAAATATACTTAGAGAAAGAGGAGAGGTAGAAAAAAGAATTGGAGCTTGAGAGATGGTTCAGGGGTTGAGAGCACTGACTGCTCTCTCACCCACATCAGGAGATTTGCTCCAGTCTGTAACTCGCATTGAGGGGATTCTGAGATCCTTTTCTGACCTCCAAAGACACCTGCACACTTGTACATTTAAACTCATGCAGGAACACATACATAAATTAAACACACACACACAAAAACTATTAGGAAAGGTATTAATTTCTGCAGTGTGACAAAATGTGATCTGAATATCATGTACTATATACAAAAATAGATCAACACATATAGATTAAGGAATAAATGAAGTGTGAAAACAGAAATTACAGGAAAATATTTGAATAATTTCCAGATCAGATTCATTTTTTGTTTGGTTTGGTTTAGGGAATTTGTTTCATTTTGTTATTTTTAACTAGGCTATTACACTGCAGTCCAGGCTAGCCCCaAAATTCATTGTGTAAACCAGGCTGACCTTGAACCCAAATGACCTGGCCTTGGTCTTCTttttttttttttttttttaagatttatttatttattatatgtaagtacactgtagctgtcttcaaacactccagaagagggagtcagatcttgttacggatggttgtgagccaccatgtggttgctgggatttgaactctggacctttggaagagcagtcgggtgctcttacccactgagccatctcaccagccccGGCCTTGGTCTTCTAAATTCCAGGATTATAGTCATGAGTCATCACGCCCATTTTCTTTTTTTAATTATAATATATGGTAACCATTTTCTTATCATACAAAAAGTATTAAACATGTTTATATTGCTGAGCCACGGTGAAATCATATAAACCATGTACTACCTTTATCCTGAGTGACTTGGTGGAATGGGGTAGGAGGATAATCGCCGGTGTATCCAGTATATAAGACTGACTGTGTTGACCAAAAGTTGTTGATATTTCCAAAAACATGGTATACAACTCAAGTTCCTCCTGTACAGGAGGGAATGGCTAAGTAGGTTACAGCCCAGTTATACCATGGGTGACCTGGCACCAAGAGAGACATCGAGTCGTGTGTGCACAGCTGGGGCTTTTCTCCCCTATCCTTTCCTTACTATGTATTGAGTGCAGTGGTGGGAGGACATTGCATAGACCATGGTGTGTCTGTCCATGGTGTAAATGCCTTTATGCCCTTACCGGCTGAGTCAGCTCATTAGCCCCAGCTTTTCCTTTTCTCTGTCTGTCTCTCTGCTTCTCTCTCTGTCTCTTTTAAATAGAATCTTGCACTGTAGCCCAGTCTGACCTAAAGTTCTTAATTCTCTTGCCTCATCCTCTTAAGTAGCTGGACTATAGGCACCAAGCTGCGCTGGCTGGGCGTCTAAGGGAAAAAAACCATTTTTGAAAATGGGTGAGTGCTAGGCTCAGTGATGGAAGGCCAGCCTCCAGTGGGACCCTCCTGTTTGATCCTCAGCCCTTAAAAGGCAGGCGCTCTTGAATACTTATTGGTAGAAGCAGAGACCCACCACACTCAGCCTTTAACAGCATCACCCTACAGGTGGGATGGCAAGGGCAGGTTAGCAGTTTGTTTATTTACATACTTCAGCATTAGTCCTAAAAACGTGCAGTTACCTTTGTTGTCTTGAAAATAACAAGTCCAGAGTCTGTAGCTCAAAGATAGTAAGTTTCTAGAAGAGCGTATAAAGC	PASS
a72760ff-af82-4dd2-ba2e-09d4d187af00	chr1	134531987	134532001	+	SINE	B2	1	199	193	FALSE	108	101	MEF|3,miPSC_CTRL_1|10,miPSC_CTRL_2|16,miPSC_CTRL_3|13,miPSC_CTRL_4|4,miPSC_CTRL_5|11,miPSC_CTRL_6|6,miPSC_LAM_1|5,miPSC_LAM_2|10,miPSC_LAM_3|7,miPSC_LAM_4|9,miPSC_LAM_5|5,miPSC_LAM_6|9	NA	AAGAGTACTGGCTGC	CCCATTCCCAGCCACTCAGCCAGCAGTGAGACCCAAGCATTTCTCTGAGCGGTGGGCAGACACTGGGCCCTGACAGACTGCAGAAGGAATCAAGCAGTCATTAAGAAGGCGGCCCAGGATTCTTTCACTTATCCTTTGCTATATTATAAACTACCCAGAGCTGAGAGGTGGTGGCAGACGATTTTAACCCCAGCACTTGTGAGACAGAAGTAGGCAGATCTCTGAGTTCAAGGCCAGCCTGGTCTACAAAGCTAGTTCCAGGACAGCCAGGGCTACACAGGGAAATACTATCTCGAAAAATCAAACTACCACTACCACCATCACCACCACCACAGAACTACCCTGGAACTAGGTAGTTTATAACCATCATGTTTTCTCCACTCATGATTCTGTAACAGGCAGGGCTAGATGTTGGCGGTATTCAACCTCATTGTGTGGGATTGGTTGGGGCAACCCAAGATGGCTGCCCTCACATGTGAGGCCTAAGCTGGAAAGGCTGTGGGGAGGGCCTTCCTTTCTAGTCTCACCTTCACAGACCTCACCAGTGTAATTAGACTTTATACAACTGCTTCCAGAGCAAAAAAAAAACCAAAAACCAAAACAAAACAAAAAACAAAAAAACAAAAAAAAAAACCAAAGAAACAAAAATAACAACAACAACAAAACTTATAAGGCCTCTTGAGACTTCAGATTATTTTTTTAAAGAATTATTTATTTATTTTATGTATATGAGTacACTGTAGCTGTCTTCAGACACACCAGAAGAAAGCATCAGATCCCATTACAGATGGTTGTGAGTCACTATGTGATTGCTGGGAATTGAACTCAGGACCTCTGGAAGAGTAGTCAGTGCTCTTAACTGCTGAGCCATTTAGCTATCTCTCCAACACAAGACTTCAGATTTTAAAAATAAATCTCTCTCTCTCTCTCTCTCTCTCTCTCACACACACACACACACACACACACACACACACACAAAGAGAAAGACCGGattaGCTAGAGAGATGGCTCAGTGGTTAAGAGTACTGGCTGCgggctggtgagatggctcagtgggtaagagcacccgactgctcttccgaaggtccagagttcaaatcccagcaaccacatggtggctcacaaccatccgtaatgagatctggcgccctcttctggagtgtctgaagacagctacagtgtacttataataaataaataaatctttaaaaaaaaaaaaaaaaaaaAAGAGTACTGGCTGCTCTTCCAGAGGTTCTGAGTTCAAATCCCAGCAACCACAAAAAgtgGAAAGACCCCAGAGTCACTGGGAAGTATCATGGATTAAATTGGGTTCTTCCAGGTTGGAGAGATAGTTCAGTGATTAAGAGCACTGGCTGTTCTTCCAGAGGACTGGGGTTCAATTTCCAGCACCCACATGGAAGCTTACAACTGTCTGTAGCTCCCATTCCAGGGGATCTGACACCCTCACACAGATAGACAGTCAGTGAAAAACACCAATGCACATAAAATACAAGTTATTTAAAAAGTTGTGTCTTCCCAAATCACCTGCGGAAGCCCTAAGCCCTAGCACCTCAGAGTTTGTTTTCAGTGACAATGAGGTCCTTGCAGCTATTTTAAAAGATGAATGACCTGGAAAAGAACACTTGTAGCCCTTCTAGAGGATCCAAGTTTAGTTCCCAGCACCCATGTTGGGATGCTTACAATCGCCTATAACTTCAGTTCCTCTGGCCTCCATGGGCACCCACACTTACATGCACATATAACACCCACTCGTACATATAACTAAAAATAACATATTTTTTTTTTTTTAGTAAAAATGAGGAACTGGCTGGACGTGGTGGCACACGCCTTTAATCCCAGCACTTGGGAGGCAGAGGCAGGCGAATTTCTGAGTTCGAGGCCAGCCTGGTCTACAGAGTGAGTTCCAGGACAGCCAGGGCTACACATAGAAACCCTGTCTTGAAAAACCAAAAAAAAAAAAAAAAAAAAGAGGAACTGTTGGGTCAGGAGGCAAACAACCAGCATCCTTTTAAAGTGACAAATTGGGCTGGGGATGTGATTCAGTTGGTTCGTGTGGCACACACCTGTAACCTCAGCACTCTGGAGGTAGAGGCAGGAGAATCAGAAGTACAAGGTTAACCTATCCTGGTCTACACAGTAAATTGAGGGCAGCCTTAGCTACATGAGACCTTATCTAAAAAAGGGCAGAGGAGGCAACAAGA	PASS
508eb5e8-0482-4ebf-98d4-1a28462d014a	chr1	134921898	134921902	-	L1	L1MdTFIII	6138	6671	534	FALSE	127	101	MEF|5,miPSC_CTRL_1|18,miPSC_CTRL_2|12,miPSC_CTRL_3|18,miPSC_CTRL_4|7,miPSC_CTRL_5|6,miPSC_CTRL_6|7,miPSC_LAM_1|7,miPSC_LAM_2|12,miPSC_LAM_3|12,miPSC_LAM_4|7,miPSC_LAM_5|7,miPSC_LAM_6|9	chr1_134921599_134922024_L1_129P2_OlaHsd,129S1_SvImJ,129S5SvEvBrd,AKR_J,A_J,C3H_HeJ,CAST_EiJ,CBA_J,FVB_NJ,NOD_ShiLtJ,NZO_HlLtJ,WSB_EiJ	NA	AACAATTCTGAATAAAATGAATCATGTTGGCACATCCAGGGTTCATCCCGATTCTGTTATTAGTTGGTAGCAAACATCCACACATTGATAACTACAACACTAACATTTAGCACTTCAAATGCCTATCTCTAATCTAAGTacacACACACACACACACACACACACACACACACACACACACTACTCTAGGTATGGAGGTGGAAGAAAGAGGAGACTAACCAATGAAATTTGAAAAACCCACAAAAAGCAGTAAGTTACCAGAACCAGAGCCCCTGTCCTTAAACTCTTCGGGGAATAGTCAATAGACAAAGGTATGTCTTCTGGTTTTGTTTTGTTTTTTATTTTGTTTTGTTTTGTTTCTGCTTTTGTTTTTCAAGACAGGGCTTCTCTGTGTAGCCCTGGCTGTCTTGGAACTCACTTTGTAGACCAGGCTGGCCTCGAACTCAGAAATCAGCCTGCCTCTGCCTCCCAAGTGCTGGGATTAAAGGCGTGTGCCACCACCGCCCGGCTTCAAAGGTATGTTTTCTGACCTAGGCAGGATCCTAACTAAAAGAGTTACTTGGGTAACCCAAGACTCTTGCCATTTTCACCAGGCCAGGGTGTTCTGTCCTCTGTTTATACCACTGCCAGGCATGCCATGCTCCTATACCCAATGAATCCTGCGGCAGATACAACACAATCTAACACGAGGTCCCTGTGTCTGCTTATAACACTGAACTAACCAGCCCTAGCAGACTGTCTCCTACACACTCAAGGTTGATATAAAGGAGAAAGCTAAACAGTGAACTTTTCCAAAGGTTCCAGTTTACTGTCATCAAAACCAGTCAAATGCTTTTACAGCCATATGGACCCAGTGAAGACTCAGGTTACTGCCCACAAACTAACACCAACAGGGCAGTGAGGATGTGTAAGGGGCTTGGATTTCCTCGGTTTTCTAAGTTACATTTGTCAATGCTCTCCTGGCTGCTGTGACGTACCATCAGAATGGGTTGTTCTTGGCTTtctgggtttttttttttttaattaggtattttcctcgtttacattttcaatgctatcccaaaggtcccccatacccaccccccaatcccctacccacccactccccctttttggccctggcgttcccctgtactggggcatataaagtttgcaagtccagtgggcctctctttgcagtgatggccgactaggccatcttttgatacatatgcagctaaagacaagagctctgggggtactggttagttcatattgttgttccacctatagggttgcagatccctttagctccttgggtactttctctagctcctccattgggggccgtgtgacccatccaatagctgactgtgagcatccacttctgtgtttgctaggccccggcatagtctcacaagagacagctatatctgggtcctttcagcaaaatcttgctagtgtatgcaatggtgtcagcatttggaagctgattatgggatggatccctgcatatggcaatcactagatggtccatccttttgtcacagctccaaaTTTGATTGGTGCTGGAGTGGCGCTGGTGGTGCTGACCTGAGATGCACAAGCTGAGGGCAAGCAGTTTCTCCAGAGGTGCCTTTGTTTCAGGGCTCACGATCACACACAGAAGCTGTTTCTGTCAGGATAGGGCACCGCTACCACCACCACCATCAATACTATTTCCTCTGTCAGGAAATGGCTTCTCATACAGTGTGTGGACACTGATGAATCCGGAAACTCACAATTTCTAACTCACTGGATAGTAATTTTAGGCACAGTATTTTAACATTTTTAAGTCCAATAATATGCTTCTACAGGATTAAAGTTTGTTGTATTTTAGAAATTAATTTCAATGAATCATAAAATATCAGTAAATTATAATGCCACCTTTTTCTAAAAACAAATATCAAACTTTAAATATACAACCATAAGTCTTTCTAAAAGTTCTCTATGACAGGGACAAGTTGGTGAGTGATGGTAATGAAAGTGAGGTGGCAGAGGCAGGTGGATCTCCAAGTTCGAGGCCAGCCTGGTCAATAGAGTGAGTTCCAGGACAGCCAGGGCTATACAGAGAAACCCTGTCTTATAAAACAAAACAAAACAAAACAAGAAGAGTGAGAGCAGGGGCTGGAGAGACGCTCAGCAGTAAAGAGCACTGCGTTCTGCCAGAGGATGAACTGAACGAAGAGCTGTGGTGTGGAACGGTAAGTGCAGAAAGCCCCTTTTTCCCTGTGTGGCTTTCTGTAGGGGTGTTTGTCATAGCAACAAAAAGGAAATGGCCACAAGGCAGTATTTGAGACTATTTCTCCAAGTCCGTCTCAATATCCATACTTAACAAAAGCAATTTTAAATGTTCTGCTAAAATACTAACCAAAAAAGCATGCTTTAATAGGCATTATTAGCAATAATGAGTTGAACAGTTTCTCACATGTAGAGCAGATTTATTGAGACATGACTCATATGATACCATTTACCTATTTAAAGTATGTGGCTCAACTACATACTGAGTTTTGGGGGCATTTTTA	PASS
796042a3-3853-4a11-aa4b-5621c4f550b1	chr1	135044485	135044500	+	SINE	B2	2	199	195	FALSE	101	93	MEF|4,miPSC_CTRL_1|8,miPSC_CTRL_2|12,miPSC_CTRL_3|5,miPSC_CTRL_4|8,miPSC_CTRL_5|7,miPSC_CTRL_6|15,miPSC_LAM_1|9,miPSC_LAM_2|6,miPSC_LAM_3|8,miPSC_LAM_4|10,miPSC_LAM_5|6,miPSC_LAM_6|3	chr1_135044312_135044671_SINE_129P2_OlaHsd,BUB_BnJ,C3H_HeJ,FVB_NJ	AGAAAACCAGAAGACA	GCATCTGTTTGGGATACAGGAGGCAACCTTGAGTGTCACTTCTCAGGTACCATCTACATGTCTGAGACTTGGTCTCTGACTGTCTTGGACCTTGCCAAGAGGCGTGGCTGGCCAGCTAACCAGACCCACGCATCTGCCTAGCTCCCCAGTGCTTAGATCACAAGCCTGCCACCACACCAGGATTTTTTTCTTTTTACATGGGTTCTGGGTATTGAACTCAGGTCACTATACTTGCACAGAAAACCCCAATTGAGCCATCTCCCCcccaAACAAATATATTCCTAACAACAAAAGTCTTGCATTATAAGGGATTATAATAGCTAATAGAGTAGCTGATATTGCTCTTGGCTTAAGAAAAACTTACTAAAAAAAATAAAGAATGAGCCATCAAGAGAAATTAAAATTaaAAAAAAACaaAAAACAAAACAGGGAATGAAAGCTTTTCCTAGCACCTCTCAGTGAATGGGGATCAAAGCCAGGGCCTCAAGCCAGGTAGAACATTGCTCAAACCTTGAACTACACTGCCAACCTCCAGAATGAAGGCTTCACGAGTTCTACTTCCAGGGAGGATGAAGTAAAAAGAACGGGGCCAACCCTTCTGCCTCAACTGGAAAACCACGGGCCACAGGCAGCCCAGGAAAGGAGCCCAGTGCTGTGAACCTTCTGTTCTCGCTCTGTCTGGAGAGACCTTCTAGGCCTCCACACAAAGCAGAGACTCAAAGAGAAAGCGTGGTTGTGCCACTTGAGGAGACAGGATTCAGACTTTGGAACTGTCAGGATGGCTCAGATTTGAGAGACAAGAGTACCAAGAATGAGGGGGATGGAAAGAGAGaGGGGGAGCTGTGGAAAGATCAAAGAAGTGCTTTTTAAAGTATTGACTGGGACTGGGAGTGAGAGCAAGTCACGTGCAGCCTTTCCTCTGGGCCAATTGATATATTGGCAGAAAGCGAGAAGAGCTCTGTGAACTGAGTGATTGGGAAAAGAGAAAGTCAAACTAGTGAGAGATAGAAAACCAGAAGACAggctggagagatggctcagcggttaagagcactgactgctcttccaaaggtcctgagttcaattcccagcaaccacatggtggctcacaaccatccttaatgagatctgatgccctcttctggagtgtctgaagacagctacagtgtacttacatataataaataaataaatctttaaaaaaaaaaaaaaagaaaAGAAAACCAGAAGACATTAGAAGCATTATCGAAGAATCTGCTTCCCAAGCCAAGCATCTGGGACAGTGTGATTTATCGTTAAACCCTTCCAAGCTCTTAAAAAAAAttTTTCTCTCACTTTATAAACTGGTGCAGGGATTAGAGAGTTGGACTGATACTCCACTACCTTGGCTCAGCCTGACTATGGAAGTTACTAGCAAGAACACAAGTTATTAGCCCATGGCCATTTATGACTATTTTATTAGCATGTAATATAATATTGCTGATACAATGTCTACTGCTTAGCTGCTAAGGTGCTTGCCTAGTGGCACTCATGAAGGCCAGGATTGATGCCCAGTATTGTTTAAGCTAAGTAGGGTGGCAAATGCCCAGAGTCCCAACTCTGAGGGAGATAAAGCAGCCATATTGCCATAAGTTTGAGGCAAGCCTAGGCTATATAGTGTGTTCCAGGACAGCCAGGTCTATAGAGTGACATCCTATTTCAAAAGTGACCCAAGAGCTGGTCATGGTGGCTCATACCTCTAATCCCAGCACTTGGAAGGCAGAGGCAGATGGATCTCTGTGAGTTTGAGACCAGTCTGGTATACTTAGTGAGTTCCTGGACAGCCAGGGCTACATAGAGAAACACTGTCAAGAAAAGAAAAGAAAAAAGAAAAGAAGAGAAGAGAAGAGAAGAGAAGAGAAGAGAAGAGAAGAGAGTACTTTCCCCAAACCATAAGGACTATTTATATTAGAGGTTTTCCACCACTATACCAATAAAATACTACAAATTTTCCTTTCAAAATCCAGAACAAGGGCTGGAGACCTGGCTCAGAGGTTAAGAGCACTGACTGCTCTTCCAGAGGCCCTGAGTTCAATTCCCAGCACCCACATGGTAGCTCACAACCATCTGTAATGGGATCTGATGCCCTCTTCTGGTGTATCTGAAGATAGCAACCATGTGCTCACATAACATTaaaaAAATAAATAAATAAATAAATAAA	PASS
ca751b36-b9bf-4d8e-aaac-a4a6eee4e88d	chr1	135115482	135115495	+	SINE	B1	1	168	202	FALSE	108	95	MEF|5,miPSC_CTRL_1|5,miPSC_CTRL_2|4,miPSC_CTRL_3|8,miPSC_CTRL_4|9,miPSC_CTRL_5|7,miPSC_CTRL_6|14,miPSC_LAM_1|15,miPSC_LAM_2|10,miPSC_LAM_3|11,miPSC_LAM_4|5,miPSC_LAM_5|7,miPSC_LAM_6|8	NA	AAAAATCCTCCCAG	CCAGCCCAGCCCAGATGTCCCAGTCCTCCCTCTTCGGGACACAGGATGACACAGGACTTACCTCAAATTCCTGGAAGAAGGCCTGGTGTGCACGTGCACTCTTGGCCTCATAGCTCTGCCGGAAGCTATGGCTGGGGATGGGCCGATGGGTCCGCCTGGCAGAAGAGGGAAGGAATAGAATAGAGCCCAGCTTTAGGAATGCATGCCCTGCCCTGTCCCGGGAGACAGATGCAAAGCGACCTGCCCAATGAGGCAATGGAGAAGACAGGCATGGGACATGCAGACGATGGCCTGCCCTCCCCTCCCTGTGGAGAACAGAAAGTTTCTCTAAGACCCAGCAGGCCCCCCAAACCCATAGCGTGATAAAATGAAAAAGGGGACCAGCAAGGGAGACAGGCCAGACACAGGAAGTCCGTACATGTGTGTGCCAGAGCATTTGGACACAGTAATAGTTTGCTGTTTAGGAGTTTCTTCAGTTTGGGGGATCAAACCCAGGGCCTGCACACAGTAGACAAATGCTCTAACTCTGAACTGCAGCCCAGCCTACATGGGATCACTTAACAGGAAGTCAGTAAGAGGGAAAGCAACCAGGCCTGATTCAGTCCACGTGGTTTCTCCGGGCTACATTTTCCTTTTTATAGTGTATTTTTCAACAAATACTTTTGTTTTTCTGAGGTTCACATGGTTTGTTAGGAAGCCGTTAGCAACGACTGGAGAAGGAGAGTGTGATGTTCAATGTATGTACCACCTTGGCCCGACGTGGCACCCGAATTTTAGGTAAATTCTATCCTGGATGCTGCTCTGAAGATGTTTTATGGGTGATATTAACATTCAACTTCTCTGACAGACTCTGATTTTTCTTTAGAGCGTATCAATCTTTTGCCCTTGTTTCCTGAGACAGGGTCTCTCTGTATAGCCCTGGCTGCCCTGGAACTCAATCTGTATAGGCTGGCCTATAGCTTACAGAGATCTGCCTGCCTCTGCTTCCCAAGGGCTAGGATTAAAAATCATCCCAGgccaggcggtggtggcgcacgcctttaatcccagcacttgggaggcagagacaggcggatttctgagttcgaggccaacctggtctaaaaagtgagttccaggacagccaagactatacagagaaaccctgtctcaaataaataaataaataaataaataaataaataaataaataaataaataaataaataaaaccaaaaaAAAAATCaTCCCAGCTTATTTggGGGAGGTGCACATATGAAGCTGTGGTCACATGAGGCTGGtGCCAGGGGTCACTCTCAGCCACTCTCCACCTTATGCACTGAGACAGTGTATCTCAAATGAACCTAGAGTTCACCATTTTGGCTGTTCTAGCTAGCCAATTTACTCCTTGTACTCTGTCACCTCCCTCTGAGCCCTGACATCACAGACAGGCTGTGGCGGTACCCACCAGACCTCCAGTTCTCATGCTTACATAGCAACTGTTTTACCCACTGAGCCATCTCTCCAGCCCTCTTTGGCCCTTTGAAAATAGCAGCAGTCCAGGCAAAGCCAATGAGATTCCCTCTTGTGAGGTAGCCTTGTCCAGTCAGTTAAAAGCCTTAATACAACTAAGACTGACCTGTCCCCACCGAGAGGGATTCCACCAGCAGATGCCTTCAGACCCTTCTCTGGGTCTCTGGCCTGCTATCTCATCGGATTCCCAATCCTTGATTCTATCTCTCTGAAACCCTTGACTTCTACGGTGAGAGTTTCAATAAGAGGAAAAAGACGAATTGAAAGAGAGGGGCCACGTCTGAAAAGCCTGAGAAGATGGGGGCTATCAGAGACGAGAGCCCCCTGTCTGGTGCAGCCCCGGAGCCTCACAGAGCCACTCTAGGTCCACACTGCTGTTGTGTCATTGGGAAGTCTCAATGCACTCACCACAGGTTGTAAGGCATCAACTCCTGGGAAAAGCCATTCTTCTCTGACCTGTGACAGTGGAGAAGAGAACGGGAGGCAAGTGAAGGTCTCCCCGCATCACACAAGG	PASS
b01fa542-1784-4522-beaf-3240d4832902	chr1	135205342	135205354	+	SINE	B1	0	167	229	FALSE	110	96	MEF|8,miPSC_CTRL_1|14,miPSC_CTRL_2|6,miPSC_CTRL_3|8,miPSC_CTRL_4|12,miPSC_CTRL_5|6,miPSC_CTRL_6|5,miPSC_LAM_1|8,miPSC_LAM_2|6,miPSC_LAM_3|13,miPSC_LAM_4|9,miPSC_LAM_5|4,miPSC_LAM_6|11	chr1_135205191_135205543_SINE_129P2_OlaHsd,129S1_SvImJ,AKR_J,A_J,BTBR_T__Itpr3tf_J,CBA_J,DBA_1J,I_LnJ,KK_HiJ,LG_J,NOD_ShiLtJ,NZW_LacJ,RF_J,SJL_J,SM_J,WSB_EiJ	CAGATGATAAGCC	GCTCTCTGCCTGATTACCCTGCTCTGCCTCTCCTTGGCATTTCCTCCTTTGCCTCCACCACCCACCACAGTTAGTGGTTCATTGTTTTTCTCCAGCCATCCAGATCATGAGCCCTGGGAGAACAGACGGGGCGCTTGCTGACTTACTTCCCCACTGACTTTCTGGTGCCCAGAACTGTGTCTGCCACAAAGTTGAGCACTCTACATATTTGGGAAGTGCATGTATACAGACAGAGTGAATGCCTTTGAGAAGAAGTGAGGTCAAGAAGGCTGCTGATAGGCTCCCATCAGCAACAACAGAGCTCATGCATAAGGACACCCACCAACATTGAGATAGTGCCTGACCATTGGAAgACCGGTGGCCGTGAGCCCCCTCATCGTGCTGGGCTATCTGATCTGGGAGTTAAGTGCTGTATTGAGAGAATTGTTGAAAGGCGCACGGGCAAGGCTGGTGACCTTAACCCATGTTTCCCACTGCCTTAATTGACTTTTTCTGAAGCTGTTATCACCCTGGACTTCAAACAGCTGCCTCTTATCAGCGGCTCAGCCCAGCCCAGGCAGTTATCAGGTTCTAGAATAACAGCTTCTCAGGCTAATGGGAGCCCAGTGCCAAATCCCCAGCCTGGCCTAGCAAAGGCCTGGTTGTCTTTCTGCTCCGCCTCCCGGGCCCTCATCACAGGGAGGGGCCTGAGACCAGCAGAATCTCCATGCAACTGCCTTTGCTAAAACCAGGGCTAAAAAGTGCAGTCTGGGGGTTCCTGGGGTCCTGTTGCTTGCACCAACATGTTAAGGGACAGGTGCCGAGCCTTTTCTGGCCACCTGAGCCATTAGCCATCTTTTTGGGTTTTGAGGCGGGACCTTTATTCTCTAGAGCAGCTTCTTGGGATTCACAGTCCTCCTGCCTCAGCTTCCTGAGTGCTGGGATTACAATGTCTACTACCATGCTGGGTTTACAGGTATATGCCTGGCTCtgagctTGTTCTTGCATGGTGCCCCCGAGTGTGCTTCAGATGATAAGCCtggtctacaaagtgagttccaggacagcctgggctatacagagaaaccctgtctcgaaaaaaccaaaagaaaaaaaaaaaaaaaaaagccgggcgtagtggcgcacgcctttaatcccagcacttgggaggcagaggcaggcggatttctgagttcgaggccagcctggtctacaaagtgagttccaggacagccagggctatacagagaaaccctgtctcgaaaaaacCAGATGATAAGCCCtGCTCTGAGACCATCCCAGATGGCAGAGGCCCTCAGTGGGAGTGCAGACCTTGCTAGGAAGACAAATCCCTGTGTCCTGAGAAGACACCTCCCACCACTGGGGCCCTGCCCCCTACAGGACTTAGAAGCTGATGGCCAGGGAGACAGGGCAGAGAGTACAGTAAGTCTTCTTTATCATTCCCAGCGGGACCCAGACTCTCACAGGTCCAACGTTCAGAGTGAGGTGTGGTGGTACATACCTGTAATTCCAGCTGAGGCAGGGGAGTTTGGAGTTTCAGGCTGGCCTGGACAACATGGAAAGTTTCTGTCTCAAAACACACACAtTAAAAAAAAAAAAAAATCTAGGAGACCATGGTTGCATCTCTCCTCCCTCAGGCCATGCTGAAGCCCAGGCCCCTTTAAGGTGGGAAAGCCAAGTGTAGGGTAGGAGCCAGAGAGAGGTTGGCTTGGGTACAGGATGCACCATAGGACTCCATACCACCTTATCTGCTCCTCCCATCACTCTAGGAATATGTGTATGTTTGGGAAAGCTTCCTATGGGTTATTTATTTATCTGTTTAGCTGATTATTTTTTAAACTTTATTTTTATTTTTTGATTTTTCAAGATAGGGTTTCTTTGTGTATCCCGACCTGTCTTAGAACTCTTTGTTCAGACCAGGCTGGCCTCGAATTCAGAGATCACCTGCTTCTGCCTCTACCATTATGAAAGGTTTGTGCCACCACTACCTGGCTTTCGttttaTTTTAATTTCAGGGTGTTTTGTTTGGGGTTTGGTTTGGTTTTGAGACACTTTCACTATGTCGTGTGGGCTGGTCTGGAATTCATTATGTAGGTTGGTCTTGAACTCAGAGAGATCTGCTTCTGACTCGTGAGTGCTGAGCTTAAAGGCGTGTGCTATCACCCCAGCTAATGTATTTATTGAGATAAATTCTTACTATGTTCCCAGACAGCCCTTGAACTGGTGGATTTAAATGATCCCTGTCTCAGCCTAC	PASS
2871e0dc-e763-471a-859b-4e42cd58ac14	chr1	135409249	135409257	+	SINE	B2	1	215	230	FALSE	133	116	MEF|5,miPSC_CTRL_1|13,miPSC_CTRL_2|13,miPSC_CTRL_3|6,miPSC_CTRL_4|11,miPSC_CTRL_5|14,miPSC_CTRL_6|10,miPSC_LAM_1|15,miPSC_LAM_2|9,miPSC_LAM_3|4,miPSC_LAM_4|12,miPSC_LAM_5|10,miPSC_LAM_6|11	chr1_135408873_135409530_SINE_129P2_OlaHsd,129S1_SvImJ,AKR_J,A_J,BTBR_T__Itpr3tf_J,C3H_HeH,C3H_HeJ,DBA_1J,DBA_2J,I_LnJ,KK_HiJ,NZB_B1NJ,NZO_HlLtJ,NZW_LacJ,RF_J,SJL_J,ST_bJ,ZALENDE_EiJ	TCAATTTCT	ATACTTTAATCTCATCACTGGAGAAGTAGAGGCAGGCAGATTTCTGTGAGTTCGAAGCCAGCCTGGTCTACAAAGTGAGATCTAGGACAGCCAGGGCTACTCAGAAAGACCATATCTGTGTACTCGAAATATAAACAAacacacacacACACACACACACACACACACAGAGAGAGAGAGAGAGAGAGAGAGAGAGAGAGAAAGGCAACAGAATGCTAAACTTACTGGAATCAGCCTTTAAGACACAGTTTTTTGTTTTTTTTTAAAGACAAGATCTTACTCTGTAGCTCCCATTGGCCTACAGCTCACAGAAATTAGCTTTCCTCTGCCTGCTGAGTGCTGGTTTAGAGATGCCCTCCACCACATCCACCTTGGCTAGTAGATATTTTTCCTTTTTTGGAGATGGGGTTACGACGTGCCCAGCTGCTGCTTTGTCTCTACAGAGTGATGATAGAAGAGGCCCAGAGCCTTGAAAGCACGAGCTCTCTCCTGAGCTGAATCCCCACTTCTCAACGTATTTCCTTTACAATGTGGAGTATTCAGTGGGGGCAAGGGATTACAGAGGTTGGATACCTATTAAGATTCATACATTACTGTGTATAGATCACTATTATGTACGTACTAACACGTATATACATAATACATTAAGATTCTAGTCTTGTGCCGGGCAATGGTGGCGCACGCCTTTAATCCCAGCACTTGGGAGGCAGAGGCAGGCCGATTTCTGAGTTCGAGGCCAGCCTGGTCTACAAAGTGAGTTCCAGGACAGCCAGGGCTACACAGAGAAACAACCCCTGTCTTGAAAAAAAGCaaaaaagcaaaaaaaaaaaaaaaaaaaaaaaaaaaaAAAAAAAAAGATTCTAGTCTTGCAATGAAGTAACAGATGATTTTTAAATCCTTGGCCGAGCAGGTTAGGTCAAGAATGGCACTGTGCACTCAAGGGTGATAGGGTACAAAGCTGAGTGGTGTTGAGACATTTCAGTTACTTCATCAAGTGCTTTCCCTTGTAGTCATGAGATCAAAGACTACGGTCAATTCAATTTCTttttttttttttttttttttttcaaagaaactatagatcttttttttttttttaaagatttatttattattatatgtaagtacactgtagctgtcttcagacactccagaagagggcgccagatcttgttacggatggttatgagccaccatgtggttgctgggatttgaactctggaccttcggaagagcagtcgggtgctcttacccactgagccatctcaccagcccTCAATTTCTGATCTAGCTCAATGTCAGTTCCAGTTTTTGGCATGGGCACCAGTGACAACAACCATCACCATACACCTGAGAGGTGGCGCTGACCAGAGCCAGGCAGGTCCTTTTGCTGCACCTACTGGGCTGAGATTCCATACCTCGGCCATGGTGAATATCTTATACATCTCTGGCAGAATGACAGGAGCAACAAGTGGCATCTGTGTGTCTGTCACTTCTCGAGTAAACTCTGCAAAGACAAAAAGTAAAAGATGCTTCATAAAGATGAAGTGTGAAAGCTTGCAAGCCATCTAGGTAGCAGTTCCCAGTCGGACCTAGGAATGGCCACTGGTCTAGCAAACTCACTCTGAGGAAGGACAAGGAGCCAGAAGCATTATTCGTCAGAAGGGGAGAGAGAATAGGAACACAAAAGAAGATACAAGATATTAAAAAGAAAAGCACACAGATTAAAGCCATCTGCAACACAACTGCATACAAGTAAGGCAAACAGGGGTCCTTCTGAGCTTGTGCCATGACAGCTTTGAGCACAAGTGCCATTCTGGTTTCTGTCAGTTCTGTCTCCTGACAAGTTACTTCAATGTAAACAACAAAACAAACGGGGCACAGTGGTGCATGCCTTTTAATTCCAGCACTTGGAAGGCAGAGGCAGGCAGATCTCTGAGTCCGAGGCCAGCCTGGTCTACAGATCGAGTTCCAGGACAGCCAGGGCTACATGGTGAGAGCCTAGTCTCGAGAAAAACCAACCAATCAACCAACCAACCAACTACCAACCCTCCCACCCATCCGAAAATGTATTAAGCATCGACTCCATTTATCAATGTGTAATTCTGGGGTTAGGATTCCTGAGTGAAGGTGTTTAATCCATGTGCAGATTTGAAAGAGGTGAGGAAAGACAGGTCATATCGTCTTGTGTATGGAAAAAAATTAAATAAGAAAATGCTATGCATAAAGACCCTGTATCAATCCCCACAGGTCAAATACAGATCAAATACTGGAGACCA	PASS
8669cbb8-e05f-4949-91af-7f862af867ea	chr1	135415293	135415304	-	SINE	B1	2	167	165	FALSE	118	105	MEF|3,miPSC_CTRL_1|13,miPSC_CTRL_2|11,miPSC_CTRL_3|14,miPSC_CTRL_4|10,miPSC_CTRL_5|11,miPSC_CTRL_6|8,miPSC_LAM_1|6,miPSC_LAM_2|11,miPSC_LAM_3|4,miPSC_LAM_4|10,miPSC_LAM_5|6,miPSC_LAM_6|11	chr1_135415133_135415476_SINE_CBA_J	CACTTCTGTTTT	ATGATAAAAATAGACTAAAGGAATCCTTCACAGTGAAGAGAAAGACAAATCCACGAATGAGCCGCAGAAAATAAACCATGCTAGAAAAATACTAGGCAAGAGAAGAAGAGGAAAAAGAAAACAAACaAAAAAAATCAACAGTGTTAGCAATCAATGCACGCCTTTCAATAATAACCAAATACTAATATAATATCAAGCCCACAATCAAAAGACATGACAGGAAAATGGACGGAAACTGGAATATATTATATTAAATGAAGTAATTCAGGCTCTGAAGGACAAGGACATATTCTGTCTCGTATGTGAAGACTAGCTTTCAAATCTTAGATTTGTGTGCTTAATTTGGAGTATCTGAGGACAGAAGAGGTCGGTCATAAGGAGTGAGGGACCAGAACCCATCTGATATGAACATaAGAGAATACTGGAAGTTAAAGGTGAGAGGCAGGGGAGAAGAGGGAGCAAGGGCaAACCAGATTCTAAAGATACATGAAAACCCCTTATGGAAACCACAGCATTAAAAACTTATTCAAGCAGCCGAGCATGGTGGTGCACGCCTTTAATCCCAGCACAGCGGCAGGCGATTTCTGAGGAGGCAGGAGGCAGGCGGATCCCAGGAGGCACGCCTTTAATCCCAGGAGGCAGAGGCAGGCAGATTTCTGAGTTTGAGGCCAGCCTGGTCTACAGAGTGAGTTCCAGGACAGCCAGGGCTACACAGAGAAACCCTGTCTTGaAAAAAACCAAAAACCAAAAAACTCATTCAAATATGACTGGCCAGGAGCTGGAAAGAAGCTCAGCAGTGAAGAGAGCCTACTGCTCTTGAGGAGGACCATGGTTCAGTTCCCAGATTTTAGGTCTCCTCTAAAGAGGGAATTCATGTTTGTCCTGTCCTGTCAAAGACCATGGTTTGGGAGGTCCTAAGTCTTAGGAAAACATCACTTCTGTTTTttttgtttgtttgtttgtttgtttgtttttttgagacagggtttctctgtgtagtcctggtggtcctggaactcactctgtagaccaggctggccttgaactcagaaatccgcctgcctccgcctcccgagtgctgggattaaaggcgtgcgccaccacgcccggCACTTCTGTTTTGTTAAGCAACTTATTCTCAAACTGCCTTCTAAATACTTATATTTAAACCCATGGATTAGTACTCCCTCCAACTTGGCTAGAGAAGCCTTTCTTTGCAGGCCAGCAGACGCTCACTGCTGTCAAAGTGCTGAGAATAAGTGCTAAAAGGAACATCTGTATCAAGCCCCCACCCCATCCACAGAAGATGGGGCAAAAAGAGGGTAGAGAGGTGTGCTGTGTGTTCAGTGCTGTCTTCTGGTCATGACAGGTCACAGCACTCACAACCTCACAGCGCTGTGATTGCCTGCACGGAACTAATCCAACAATCCTGCAGCGAGCAATGATTAGACTCAGTGGGTTACACAAAAAGGTGGGCGGCAGGGGGCATAGGGATGGGGAATAAGGACATGTTGGGGTCTGAAAAGAGTGGAGTGGGGACTTGGGGGTAGTCATGACTAAGATACATTTTTTACATGTTTGAAATTGTCAAAAGATACATAGGAGTTATTCTGTTAGAAAAGAGAAAGCCAGGCACACACTTTCAATCCCAACGGAGGCAAGGGATCTCTGAGTTCAAGGCCAGTCTGGCCTACATAGTGAGTTCCAGGACAGAGAGGGAGAGAGAGAAGTACACTTCAAGATTTCATGTAAACTGGCAGGCCTCATAAGATATCTGTGTGTGGTTTTCATAAACCTACAAAACAGAGGGGACAGATGATTTTGAAAAGATCAGCACAAGATGGCTTGTCCAGCAGTATTATCATTACTATTATTATTACTATTATTTTAATTTAACATTCTTTGTTTGATATCTACTTTAAATTATTTTAAATTACACATATGTATGTGCATGGGGGTATGCTGTCATGTAACCATTCTCTCTGAGATTAAAGCATTCCATCCTGCAAGCAAGCTCCTTAAGCAGGAAGATAAGAAACAACTCCAAAGTCTCTGAAACTTCCTGGACTCACTAGGCCCCTCCCTGCCAGAGTAAGCTATACAAGCCAGGAATCCC	PASS
9cb08f26-b8fa-47d2-8e92-d741de1627b3	chr1	136508917	136508930	-	SINE	B2	1	209	202	FALSE	113	98	MEF|3,miPSC_CTRL_1|19,miPSC_CTRL_2|9,miPSC_CTRL_3|7,miPSC_CTRL_4|5,miPSC_CTRL_5|3,miPSC_CTRL_6|13,miPSC_LAM_1|16,miPSC_LAM_2|8,miPSC_LAM_3|14,miPSC_LAM_4|9,miPSC_LAM_5|4,miPSC_LAM_6|3	chr1_136508777_136509068_SINE_129S5SvEvBrd,LG_J,RF_J	GACTCCCTGCTTTT	GGTCGGGTTCAGGGCCAGCCAGTGCTGAATACAAAGGTTTGAACACATGAGGATGTGCCTCTAAAAACTAAAAGGAATGAATGGGAGGGGGTTAAAAAAACACTGGTCCTAGTCAACTTTATGAGCACGATTTCAGGGTGCCAGAGAAAAGAGAAGCCTTGTTGTGTGGGAGGTATTATAGAACCTCTCACAATTCATCCTACGATACTCAGAGTAACTTAAACAACTTAAGAACTGTGCACAGTGGCTCACACCTTTAAGCCCAGCACTTGGGAGACAGGCAAGTGGATCTGAGTCTGAGGTCTTCATAGATAGTTACAGGCCAGCCAGGGCTACACAGGAAGACTCTGCTCTCAAAAAACAAAACACACACACGCGCACACACACACACACACACACACACACAcacacgcgcgcgcgcgcgCGCACAGCCACCACCTCCAAAAACCAACATAAAAGCTGAAAACATGACTCAGATTACAAACCAATCTTAATTTGAACACTaAAAAAAAATCCTAAATGAAACCTACCAAACCTGCTGAATGTGTTTGGTTTTTGGTTTTTTTTTTTtaAAAAACCAAATTTCCTGAGGACTCAGGGTTTGTTCCAGGAGAGCAAAGCATCGTCTGCTGCTGCCTGTTTAATGTGTGTGCTTTGCCGTGTGGGCGTCATGGCTCCTGGGACTGGAGCTGTAGGTGGTTGTGAGCTATCGTGTAGGTGCTGGGATCATAACCCAGGTCCTCTGCAAGAGCAGCAAGTGCTCTTAACCACGGAGCCTGCCTTCCGGCCCCAGCAAAGTGAACTTGAAGATAATCCCAAATCCTGAACATATGATGTCACAGCAGTGGCGCTGTCTCTGGCTATGGTGTGCTTGAGGGTGGTTTTCCTTTCCATCTCTGTTTCTGTTACTAATTTCTGATTTTACAGTAACAAGTATAAGTGTATTTAAAGCACCATTGAGGGCATTTGACCATCCGTACACCACTGCACACTCTAAACCCTACTCTTGTAGCTTACTTTTTGACTCCCTGCTTTTttttttttttttttttttttttaaagatttatttatttattatatgtaagtacactgcagctgtcttcagacactccagaagaggacatcagatcttgttacagatggttgtgagccaccatgtggttgctgggatttgaactctggaccttcggaagagagcagtcgggtgctcttacccactgagccatctcaccagcccGACTCCCTGCTTTTGAGTATTTATTGAAGTTGTGTGCTTAGTCTTTACACGTGCTGTACTGTCTGAATCAAGCTCTGTAGTATCTAGGTAGACTTTTCATGAGAGTGCTTCACTATCTAATGTATAGGTTATCATCAGTATATTCAACCTAGAAGTGATTGTTGTGTGTGTGCCCGAGCCAGAGGACAGCCTCAGTGTCGGTCCTCAGACACCGGCCGCTTTTCCTCGCTGTCCTAGAGATCACTAGGCCGTGGATGCCGGAGATCCAGCAGCCCAGCACCCAAGGACTGGGGTTACAAATGTGTGCAGGCTCACCCTGCATTTTTCACATGAGTCTAGGAATCGATTCAGGCATTTTGATGGCAAGGTAAGGGATTTACTGAGCCATCTCCCCTGTCCAGGTTGTAATTTTTGAAATATTTCGTTGTTTTTATGAGACTTATTTTAATTTTCAGCATCTTGTGATTACAGTTTGCTGTTGTTGCTGTTTTGTTTAGTTTTTTTTTTTTAGGTTAGCCTTTCAAAATAGTAGTTTATAGGTTAGCCTACAAAATAATTACTCTCATAATGGTATCTGCATACATGTGTTTATTATTAGTTTTTAATTTGATCAATTATATGATATGTTAAGACTAAGGGATAAGCTGGGTGGTGGTGGCACCTATCTTTAATCCCAGCACTCAGGAAGCAGAGGCAGATGGACCTCTGAACTTGAGGCCACCCCTGTCTACAGAACGGGTTCCAGGACAGCCAGGGCTACACAGAAAAACAAAACAAAAGTCTAATCAGATAACCCCCATGACTCCCTCCCCTTCTCCTCAGTAAAAGGGAAAGCTGCCCCACCTTGGGCACCCACCCAAGGACATCCAGTCACAGCAGGGCTAAGTGCATCCTCGCCCACTGAGACCCAACCAGGCAGTCCAGCCAGGGGAAGGGGAAGGCAGGCAGTAGAGTCACAGACAGCCCCCACTCCAGTTGTTAGAGAACCCTCAAGAAGACCAAGCTGC	PASS
66d8bf73-bf1b-4217-a6ad-8536d2c6b12d	chr1	136891876	136891890	-	L1	L1MdTFIII	4825	6677	1808	TRUE	130	81	MEF|7,miPSC_CTRL_1|13,miPSC_CTRL_2|11,miPSC_CTRL_3|8,miPSC_CTRL_4|9,miPSC_CTRL_5|14,miPSC_CTRL_6|4,miPSC_LAM_1|11,miPSC_LAM_2|11,miPSC_LAM_3|14,miPSC_LAM_4|11,miPSC_LAM_5|3,miPSC_LAM_6|14	chr1_136891632_136892254_L1_129P2_OlaHsd,129S1_SvImJ,129S5SvEvBrd,DBA_1J,DBA_2J,I_LnJ,KK_HiJ,LG_J,NZW_LacJ,RF_J,SJL_J,WSB_EiJ,ZALENDE_EiJ	TCAGCCTGCTTTCTT	ATAAGCAAAGCGGCCCCTCCAATGAGCACTCTGACACAGATCCTCAGCAAACACATGGCAGCTCCTAGAGAACACTTTTTACGTAGACAAACACTTCAGAATATAAACTACGTACTTCTACTCAGGGAGCTGCTAGGAAAAGGCGCTCCATTGGACTGTTCTAGCCAGCAGCTGGGAGAGCTTAGTTGTTGGAGGTCCAGGTGCCTGAATGGTCCTTAACAGACCCCGCTAAAAGATCCCAAATAGCCCACACTCACATAAAGAAAGGTCAATAAACATTTGAGTAAGCTGCCAAACGGGAAAGACTAACAGGGCAGCCTGAGGGATCTCTGGAGAGAGGGGAACTGGCCCTATTGATCATGAGTGTTAACGACAATTCTTAATGATGTGGGCCTCCTAAGAGAAAGATCACCGAGGCTGCTCTTGCTTGTGACTCCAGCACTTGGAACAACCCTGTCTCAAAATAAAACATGAAGCGGGTTTGTTTGTTCCTGATTTACACAATTCTCCCCCAAGCCCTCTAAATGCCATTTTCCTTGCAGTCAACAAGAGTGGTTAAGATTATGGTGAAGATGACAATGGAAGTTCTGGTCACAACGAGCATCTCTCTCTCTCCAGAGCATTGCGGTATTGAATGACAAAAATCTGTTTATCTCACACACCATCTACACACCTAGGATATAAAGGTGGAGACAGTCAAACTGCCACTACATGGTATACCAACCAGAACCCTGGGGTACGCAAGTGCAAGATCCACATGCCAGTCTCATACAGAAAGAAGCTCTGCAGGCTGGCATATGTCAGGGAATGCTTAAGGACTGTCTTAAGTTCTGTGCTGTGGTAAAACACAAGGATGAAAAGCAACTCTGGGGGAAAGCCCTTACTTCAGTTTACAGTTCCCTAACACAGTCCAAAGCTGAGGGAAGTCGGCAGGCATTCAAACTGGACAGGTGCAGAGGCCACAGGAGTGTTGCTTACTGGCTGCCCCCTACAGCTGGCTCAGCCTGCTTTCTTttttttttttttctccattttttattaggtatttagctcctttacatttccaatgctataccaaaactcccccatacccacccacccccactcccctacccacccactccccctttttggccctggcgttcccctgtactggggcatataaagtttgcgtgtccaatgggcctctcttttcagtgatggccgactaggccatcttttgatacatatgcagctagagtcaagagctccggggtactggttagttcataatgttgttccacctatagggttgcagatccctttagctccttgggtactttctctagctcctccattgggagccctgtgatccatccattagctgactgtgagcatccacttctgtgtttgctaggccctggcatagtctcacaagagacagctacatctgggtccttttgataaaatcttgctagtatatgcaatggtgtcagcgtttggatgctgattatggggtggatccctggatatggcagtctctacatggtccatcctttcatctcagctccaaactttgtctctgtaactccttccatgggtgttttgttcccaattctaaggaggggcatagtgtccacacttcagtcttcattcttcttgagtttcatgtgtttagcaaattgtatcttatatcttgggtatcctaggtttggggctaatatccacttatcagtgagtacatattgtgtgagttcctttgtgaatgtgttacctcactcaggtactggtatagagacagacaagtagaccaatggaatagaattgaagacccagaaatgaaccacacacctatggtcacttgatctttgacaagggagctaaaaccatccagtggaagaaagacagcattttcaacaattggtgctggcacaactggttgttatcgtgtagaagaatgcgaatcgatccatacttatctccttgtactaaggtcaaatctaagtggatcaaggaacttcacataaaaccagagacactgaaacttatagaggagaaagtggggaaaagccttgaagatatgggcacaggggaaaaattcctgaacagaacagcaatggcttgtgctgtaagatcgagaattgacaaatgggacctaatgaaactccaaagtttctgcaaggcaaaagacaccgtcaataagacaaagagaccaccaacagattgggaaaggatctttacctatcctaaatcagataggggactaatatccaacatatataaagaactcaagaaggtggacttcagaaaatcaaataaccccattaaaaaatggggctcagaactgaacaaagaattctcacctgaggaataccgaatggcagagaagcacctgaaaaaatgttcaacatacttaatcatcagggaaatgcaaatcaaaacaaccctgagattccgcctcacaccagtcagaatggctaagatcaaaaattcaggagacagcagatgctggcgtggatgtggagaaagaggaacactcctccattgttggtgggattgcagacttgtacaaccactctggaaatcagtctggcggttcctcagaaaattggacatagtactaccggaggatccagcaataactctcctgggcatatatccagaagatgccccaactggtaagaaggacacatgctccactatgtgcatagcagccttatttataatagccagaagctggaaagaacccagatgcccctcaacagaggaatggatacagaaaatgtggtacatctacacaatggagtactactcagctattaaaaagaatgaaattatgaaatTCAGCCTGCTTTCTTATAGCATCCCTGACCAGCAGCCTGGAGGAAGCCTCACTCACAAAGGGGTGGGACCCCTTCTACACCAATAATTGAGAAAATGCCCTGGACTCGAGTGACTAGAGACTTGCCTATAGACGTGGAGTCGCCTTCTCAGTTGAGGAGCCCCCCCCCTGTTGAGATAGTAACTacccagcACAAAGACTTTTGTGTATTATTAGTCTGGCTCTGACTCAGAGCATGCTTTTTGTTTGTTTGTCCTGCTCAGTTTTTAGATGGTACAATGTGGTCAAGGATGTATTCTTTCGCCTTCCCAGAATCCAGGTTGTCTCCTGATTATACCAAGATGTAGAAAAAATTTTTAAATAAAATTAGTTTAACTCACATTAAAGTCATTGGTTGATTGGTTTTGGCCTGGAGACAAGGTCTTACTTTGTAGCATGGCTGTCGCCTAGAGGGCTAGGCTTTAAAAAAACAGGTTTGTGATACTTTGCCCATTTACAACGTGATTCAATGAGACACATAGATAGTTGACACATAGATAGGAGCTGGTGGCCAACCCGGATTTCTCTAGGGCTGGGACATAGTGAATGCGGCCAAAACACTGGACGTGGGTAAGAACAAGGACAGCTTCTATACTTTCCATCTGTGAGAGCCAGACCCAATCACTACAAAGCCTTATTTTCTCAGCTAAAATGTGTGAAGTGCGTTTTATTACATGCACAGGAAGAAATCACTGATAAAGTCACTTCTAAGTGGGGCACGGTGATGCTATAAATTCTAGCACTAAGAGCACTAAGCCAGCACAATTGAGTTTCAGGCTAGCCTGGACTAGAGAACAAGTTCAAGGTAACCTGAGCTAAACAGGGCCATCTGTGGTGTGTGGATGGGGATGTGAAGCCATCAACAAGTGAAGAAACAACAGGCAGACATACCCCATGTCTGTTCATGAGGGAAGAGTGGATTGGCCATAGAGCTCAGAGGAAAAGCCCCTGCTGAACAAGTACA	PASS
11ebafcc-b849-4893-b9c4-6548d8eebabe	chr1	136996185	136996200	+	SINE	B1	1	167	179	FALSE	123	113	MEF|5,miPSC_CTRL_1|5,miPSC_CTRL_2|15,miPSC_CTRL_3|7,miPSC_CTRL_4|12,miPSC_CTRL_5|10,miPSC_CTRL_6|14,miPSC_LAM_1|9,miPSC_LAM_2|5,miPSC_LAM_3|9,miPSC_LAM_4|13,miPSC_LAM_5|7,miPSC_LAM_6|12	chr1_136996070_136996266_SINE_DBA_1J	TGTTTTTCTTTTTTTT	AAACAAAACAACCAGAGGATTAGCAGATGGCTGCCCATCAGAGTTAGAACAGGTTTATGGGTAGGTAATGTAACTGAGCTGACCATTAGAGCTGCCTGGGGCTGAGTACCGGTTAGCTTCTGAGCAACAGGAACATACTCTGAAATGGAACAGTTTCATTCAGCCCAAGTGGCACCACATTGGTGTGGGGTGTTGAGCCAAGTGCCTTAACACAATCCAACTCAATAGTGACCTACAAATTCTACTTAAAGGTGGAAAGCATCCTTTATAGGCAGATTTACACATCTAAAGTCAAGAATCGAGGAACTTCAAAGGTTAAATGTTTTTTTTGAAATAGATATATTTTTAACACATTTTTAAACTTTAATATTAAAGGCAAATATATTCTTCCACATAATCCAGTAAATATCTCAGTCACAGACTAAATATTAGCTAAAATATTCCTTAGACTTGCTGATGCATAATTTGAACAAAAATAACATCTAATTTGTAACTGCTGAAGTTTTTTTTTAAAGATTTATTTATTTATTTGGTTATTTAATTTTGAGTACAGTGTCACTGTCTTTAGACACCCCAGAAGAGGACCTCAGATCCCATTACAGAGGGTTGTGAGCCACCATGTGGTTGCTGGGAATTGAACTCAGGACCTCTGAAAGAGCAGGCAGTGCTCTTAACCGCTGAGCCATCTCTCCAGCCCCGTAACTGCTGAAGTTTATCACAAATATGCACATTAAATACATTTAGTAGCCAGACGTGGTGGCATACACCTTTAATCCCAGCACTTGGGAGGTAGAGGTAGGCAGATTTCTGAGTTCGAGGCCAGCCTGGTCTACAAAGTGAGTTCCAGGACAGCCAGGGCTATACAGAGAAACTCTGTCAAAAAAAAAAAAAAAAAAAAAAAAAAAAAAAAAAAGAAAGAAAAGAAAAAAtATACATTTAGTGAATCTTACAGTCATATAACATATAAACTTATGCTATCATTTATATAATTCTCATTGTTTTTCTTTCTTTTtttttttttaacttattttatttatttatttattttggtttttcgagacagggtttctctgaatagccctggctgtcctggaactcactttgtagaccaggctggcctcgaactcagagattcacctgcctctgcctcccgagtgctaggattaaaggtgtgtgccaccacgcccggccTGTTTTTCTTTTTTTTATTGGATATTTTCATTATTTACATTTCAAATGTTAGCCCCTTTTCCGGTTTCCCTCCCTCTGGGAAACCCTCTATCCCATTCCTCCCCGCTCTGCTTCTATGAGAATGTTTCTCCACTCACCCACCCACTCCCACCTCTCCACCCTCCATTTCTCTACACTGGGGCATCTATCTAGCCTTCATAAGACCAAGGACCTCTCCTTCCATGATGCCTGACAAGGCCATTCTCTGCTACATATGCAGCTGGAGCCATGTGTACTGCTTGGTTGGTGGCTTAGTCCCTGGGAGCTCTGGTTGGTTGATATTGTTGTTCTTCCTATGGGGTTGCAAACTCCTTCAGCTCCTTCCGTCCTTTCCTAGCTCCTCTATTGGGGACCCTGCGCTCAGTCCAATGGTTGGCTGCAAGCATCCACCTCTGTATTTGTAAGGCTGTGACAGAACCTCTCAGGAGACAGCTATATCAAGCTTCTGTCAGCAAGCACTTGTTGGCATCCACAATAGTGTCTGGGTTTGGTAACTGTGTATGGGGTGGATTCCCAGGTAGAACAATCTCTGGATGGCCTTTCCTTCAGTCTCTGCTGTACATTTTGTCTCCATATTTACTCCTGTGAGTATTTTGTTTCCCTTTCTAGGAAGGACCAAAGCACCTACACTTTGGTCTTCCTTCTTCTTGAGCTTCCTGTGGTCTGTGAATTATAGTATTCTGAGCTTGAAATAGATCTTTAAAGTGAGTTGTTTGCATCTGAATTCTCTGGATAACTGCCATCAGCTTGCTTTTGACTTTTATTGTGGGGGCCACTGGGAAATGCTCTTCAGGCTTTAGGTAGTGTAGACTACCTCTTTAACGATTCAGATGTTTGCTCTTTTGATGATAAAACTTTATTAGACACCTACTGCAGGCCAGGCACTATATGGATCCTGGTTGTAAAATGGAGGGTCAGGCAGTCTGGTTGCTTACCTTCACAGACCCTGTGTTCAAGTGGGAAAGAGTAA	PASS
f0e2c738-0681-4329-b1a0-c48ada79f8b7	chr1	137008092	137008104	+	SINE	B2	1	208	208	FALSE	134	122	MEF|6,miPSC_CTRL_1|6,miPSC_CTRL_2|17,miPSC_CTRL_3|6,miPSC_CTRL_4|14,miPSC_CTRL_5|7,miPSC_CTRL_6|13,miPSC_LAM_1|16,miPSC_LAM_2|6,miPSC_LAM_3|7,miPSC_LAM_4|16,miPSC_LAM_5|5,miPSC_LAM_6|15	chr1_137007909_137008188_SINE_129P2_OlaHsd,KK_HiJ,RF_J	GAAAATAGGGTTG	AGTTTCACTGAGTATGGCCTGCACTGCTTTATAGCTTCAGATCTCAGTTAATGGGTTGTCACCTCCATCCCAGCTGATGAAGGCAGGGTCCTGGCTTCTCCACATCTCTGAGGGCAGTATTGTTGAGGATGACCACTTACAAACCCAGTCTGTTCACTAACTTGTGATATACGTCTAATTTGATTGAATAACAATGAAAAGCCAGGCAGCTAGTAGGCAGTTGCTGTATGAAAGCTAGCCACCAGTGTGGTGGGTGTTTTGTTGTGTTGTGTTATTTTCTGCATGTGTGTGTATGAGAAAGAGAAATTATTTCAGTTATTTTTGTCAGTTTTCAAATATATAGGGATTTATTTATTGAATTTTGGAGACAGGGTTTCTCTGTGTAGTCCCAGCTGTCCTGAAACTCATTCTGTAGACCAGGCTGGCCTCAAACTCAGAAATCCACCTCTCTCTTCTCCCAAATTCTGGGATTAAAGGCATGTGTCACTATTGCCAGGCAGGGATTTATTCTTAAAATATTTTGGTTTTATTCTTAATTATGTGTATGTGTGTTCATCTGTGGGGATGTGCACGTGCACCTGCAGCAGCTGGAAGCGGGTACCAGATCTTTTGGAGTTAGAGGGAGTTGTGAGCTGTTCAACAGGGTTGCTGGGAACCAAACGTGGGCCCTCTGGAAGAACAGCAAGGGGCTCTTAACCCTGCGCCGTCTCCAGCCCCATGGATTTACTTTATAATGATATAGGTTTATATCATTATATGAGTGAACATAATGATGGAGTGAACTGGGAAAATACACTAGTAACATGTAAATGATCCATGATTAGTTCATGCATATAGACAATATCAACAAATCAATAACAAAACCACTAATAGTGTTGGCATACTCCTGAGACTGGAGGATTCTGAGTTTGAGGCTAACCTGAGCTAGCTGGTGAAGAGTTTGAGGCTAGCCTTAGCTAGCTGGTGAGAGTCTACTTACAAAGCAACAATGGAACACAATGAAAATAGGGTTGagggctggtgagatggctcagtgggtaagagcacccgactgctcttccaaaggtcaggagttcaaattccagcaaccacatggtggctcacaaccatccctaatgagatctgactccctcttctggagtgtctgaggacagctacagtgtacttgcatataataaataaataaataaataaataaataaatctttaaaaaaaaaaaaaGAAAATAGGGTTGGAGAGAGAGATAGGAGGGGGAAGGGGAGGAGTAGGACGGGAAGGGGAGGGGCAGGGTGGGGGAGAAGTAGGATGGGGGAGGGAGTAGGTGTAGGAGGGGGACTAACAACAATTGAGTGGGAAATATTAAGAGATAAAAAAATCATAATTTTACAAAATGTAAATTAAAAATGATAAGAGATAGCACCTTACCACCACCAGATTAAAAATTTAAAACCCAGTACACAGCCTCAAACCTCAAGAGGCTTAGTCCATAATTATTTATATTTACCTTATTTTATTTTATATTCATTTAAACATTTTTTTCATTTGTTTATTTATTGTGCACATGGCACATGTGTGGAGGTCAGAGGAAAATTCACTATGGGGTCATTTCTCTCCCTTTTCTCCTTGATGCCAACAACCTTTGAGACATCTTGTGGCCTTTTTTGTCTTTGTTTGTTTATTTGTTTGAGACAGGGTTTCTCTGTGTAGCCCTGGAAGTTCTGAAACTCACTCTATAGACCAGGCTGGCATCAAACTCAAAGAAAGATCTGCCTGCCTCTGCCTTCTGAGTGCTGGAATTAGAGTTCACCACTGCTTGTTTTTATTTTTATTTATTTATTCATTTTGAGACATGCTCTCATTTCATAGCCTTGCTGGGTTTGTAGGTGTGAAACTTGCAAGATGGATAAAGCTTACTTTGAACTTACAGCTGTTCCTCTGCCTCTGACTGCTACCTGGCAGAGTGGAGTGATTTAATGACTTTCACAAGGTCACAGATCAGAAGGCAAGGCAGAGGCAGGAATTTGAAGGCGGGCTGGTTCTGGTGTGTGAGCGAGCCCCTCACTTCTGGCCTGTCTAACAGGATCTCTGCTGTAGAATGCCAGGAACAACAGTGCTATTTCAACTTCCCCGTTAGCATTTGCGGTTTGAGGACCCTGTCTAGGGAGGAACTCCTTTCTGAAGGGGACAATGCTGGTTAGCCTAGGGGCAGGGCTGGAGATGGAGAGCGTGGC	PASS
f04b55a8-28a1-47c6-9380-6b4bac0caa67	chr1	137216482	137216511	-	L1	L1MdTFI	98	7440	6280	FALSE	125	46	MEF|6,miPSC_CTRL_1|17,miPSC_CTRL_2|5,miPSC_CTRL_3|8,miPSC_CTRL_4|13,miPSC_CTRL_5|8,miPSC_CTRL_6|11,miPSC_LAM_1|10,miPSC_LAM_2|9,miPSC_LAM_3|13,miPSC_LAM_4|9,miPSC_LAM_5|9,miPSC_LAM_6|7	chr1_137216262_137216637_L1_129S1_SvImJ,DBA_1J,DBA_2J,I_LnJ,KK_HiJ,NZW_LacJ,RF_J,SJL_J,ZALENDE_EiJ	TCCCCTGCCTCAGGGCTTGTCTGAATTCTTT	TCCTTCCTTCCTTCCTTCCTTCCTTCCTTCCTTCCTTTTTCATTTTTCTTTTAAATATGGAAGATTTCATAAATATGAGTGTCATTTTGTGCAGGGGCCATGCCAATCTTCTCTGTATTGTTGCACTTTTAGTGTAGTGCTCCTGGGGTGAGCATGTGCCCTGTTTCTGATAACTCAGGGTTGATGTAGTTTATTTGTTTTTACCCAGTGGAAATTCAGTTGGCACCCGTATAAATTATTATACACGACATCATTAGATATACATACACTTATTCGTATGTATTCATATACTGCTCACATATAGTCTGATTCCAACTCCATACCAACAGCTGTCCTTCACATACATTTTACTTAACTAAAATGTAATCCATGCTTGAAGCATTATGAGCTTACAGGATGGCATCTTTATTATACCTGGTAGCCTTTTCTGGCAAACATCTTAAATCACCACTGCTATGTTTTAACCACTGACCTCTCACCCAGCGTGCCCTCTTTCTGGACTAATGTCAAGCTTCGTTGATGGTTGCCTGCTTTTCTCATGTCCTGCATTCCTCCAGGCTTGGACATGGAAGCAAACATAAAATTGCTTTGTGTCAAGTATGAGGTCTATGCCCTCATCTGCAGTGCCGCAGACTATAAGTCCTCTCCCCTGCCAGTCGACAGCCTTTCTCTCCTGACTTCTCATTAAGTAGCCAAGGGTAGCCTCCTTGAGATCCTCCTGCCTCATCTTCCCCAGTCTTTGGAGTACAGCCATATGTGACCACCACAGTCAAATTCTTCTCATTGCTGCTGATCTCCACAGAAGACATGCAATGTGTGCTCGATGGCTGCTTGCCAAAGGTGAGCATTCCATCAGAGTCCCACGACTGTGCCTGAGGCCACACATTGGAAAGTCCGTTGAGTCAGCCTCCCTCCCAAAGCATCAGGTACTCTCTCAAGCTGCTCATGGAGTCGACTCCTTCAAATTCCCTCTCAAGAGCTTCACTTCGTCCCCTGCCTCAGGGCTTGTCTGAATTCTTTttttttttttttttttatataccttatatctttattttattttttttttccattttttattaggtatttagctcatttacatttccaatgctataccaaaagtcccccttacccacccacccccactcccctacccacccactcccccctttggccctggcgttcccctgtaccggggcacacaaagtctgcgtgtccaatgggcctctctttccagtgatggccgactaggccatcttttgatacatatgcagctagagtcaagagctcaggggtactggttagttcataatgttgttccacctatagggttgaagatccctttagctccttgggtactttctctagctcctccattgggagccctgtgatccatccattagctgactgtgagcatccacttctgtgtttgctaggccccggcatagtctcacaagagacagctacatctgggtcctttcgataaaatcttgctagtatatgcaatggtgtcagcgtttggatgctgattatggggtggatccctggatatggcagtctctacatggtccatcctttcatctcagctccaaactttgtttctgtaactccttccatgggtgttttgttcccacttctaaggaggggcatagtgtccacacttcagtcttcatttttcttgagtttcatgtgtttaggaaattgtatcttatatcgtgggtatcctaggttttgggctagtatccacttatcagtgagtacatattgtgtgagttcctttgtgattgtgttacctcactcaggatgatgctctccaggtccatccatttggctaggaatttcataaattcattctttttaatagctgagtagtactccattgtgtagatgtaccacattttctgtatccattcctctgttgaggggcatctgggttctttccagtttctggctattataaataaggctgctatgaacatagtggagcatgtgtccttcttaccagttggggcttcttctggatatattcccaggagaggtattgctggatcctccggtagtactatgtccaattttctgaggaaccgccagactgatttccagagtggttgtacaagcctgcaatcccaccaacaatggaggagtgttcctctttctccacatcctcgccagcatctgctgtcacctgaatttttgatcttagccattctcactggtgtgaggtggaatctcagggttgttttgatttgcatttccctgatgattaaggatgttgaacattttttcaggtgcttctctgccattcggtattcctcaggtgagaattctttgttcagttctgagccccattttttaagggggttatttgattttctgaggtccaccttcttgagttctttatatatgttggatattagtcccctatctgatttaggataggtaaagatcctttcccagtctgttggtggtctttttgtcttatagacagtgtcttttgccttgcagaaactttggagtttcattaggtcccatttgtcaattctcgatcttacagcacaagccattgctgttctgttcaggaatttttcccctgtgcccatatcttcaaggcttttccccactttctcctctataagtttcagtgtctctggttttatgtgaagttccttgatccacttagatttgaccttagtacaaggagataagtatggatcgattcgcattcttctacatgataacaaccagttgtgccagcaccaattgttgaaaatgctgtctttcttccactggatggttttggctcccttgtcgaagatcaagtgaccataggtgtgtgggttcatttctgggtcttcaattctattccattggtccacttgtctgtctctataccagtaccatgcagtttttatcacaattgctctgtagtaaagctttaggtcaggcatggtgattccaccagaggttcttttatccttgagaagagcttttgctatcctcggttttttgttattccagatgaatttgcaaattgctccttctaattcgttgaagaattgagttggaattttaatggggattgcattgaatctgtagattgcttttggcaagatagccatttttacaatgttggtcctgccaatccatgagcatgggagatctttccatcttctgagatcttctttaatttctttcttcagggacttgaagtttttatcatacagatctttcacttccttcgttagagtcacgccgagatattttatattatttgtggctattgagaagggtgttgtttccctaatttctttctcagcctgtttattctttgtgtagagaaaggccattgacttgtttgagttaattttatatccagctacttcaccgaagctgtttatcaggtttaggagttctctgttggaatttttagggtcacttatatatactatcatatcatctgcaaaaagtgatattttgacttcctcttttccaatttgtatccccttgatctccttttgttgtcgaattgctctggctaatacttcaagtactatgttgaaaaggtagggagaaagtgggcagccttgtctagtccctgattttagtgggattgcttccagcttctctccatttactttgatgttggctactggtttgctgtagattgcttttatcatgtttaggtattggccttgaattcctgatctttccagaacttttatcatgaatgggtgttggatcttgtcaaatgctttttctgcatctaacgagatgatcatgtggtttttgtctttgagtttgtttatataatggattacattgatggattttcgtatattaaaccatccctgcatccctggaataaaacctacttggtcaggatggatgattgctttaatgtgttcttggattcggttagcgagaattttattaaggatttttgcatcgatgttcataagagaaattggtctgaagttctctatctttgttggatctttctgtggtttaggtatcagagtaatagtggcttcataaaatgagttgggtagaataccttctacttctatcttgtgaaaaagtttgtgcagaactggagttagatcttctttgaaggtctgatagaactctgcactaaacccgtctggtcctgggctttttttggctgggagactattaataactgcttctatttctttaggggatatgggactgtttagaaggtcaacttgatcctgattcaactttggtacctggtatctgtccagaaatttgtccatttcgtccaggttttccagttttgttgagtatagccttttgtagaaggatctgatggtgttttggatttcttcaggatctgttgttatgtctcccttttcatttctgattttgttaattaggattttgtccctgtgccctttagtgagtctagctaagggtttatctatcttgttgattttctcaaagaaccaactcctcgtttggttaattctttgaatagttcttcttgtttccacttggttgatttcacccctgagtttgattatttcctgccgtctactcctcttgggtgaatttgcttccttttttctagagcttttagatgtgttgtcaagctgctagtatgtgctgtctcccgtttcttcttggaggcactcagagctatgagtttccctcttagaaatgctttcattgtgtcccataggtttgggtacgttgtggcttcattttcattaaactctaaaaagtctttaatttctttctttattccttccttgaccaaggtatcattgagaagagtgttattcagtttccacgtgaatgttggctttctgttatttattttgttattgaagatcagccttagtgcatggtgatctgataggatacatgggacaatttcaatatttttgaatctgttgaggcctgatttgtgacctattatgtggtcaattttggagaaggtaccatgaggtgctgagaagaaggtatatccttttgttttagggaaaaatgttctgtagatatctgtcatatccatttgtttcatcacttctgttagtttcagtgtgtccctgtttagtttctgtttccatgatctgtccattggtgaaagtggtgtgttgaagtctcccactattattgtgtgaggcgcaatgtgtgctttgagctttactaaagtttctttagtgaatgtggctgctcttgtatttggagcatagatattcagaattgagagttcttcttggaggattttacctttgatgagaatgaagtgtccctccttgtcttttttgatgactttgggttggaagtcaatcttatcagatattaggatggctactcctgcttgtttcttcataccatttgcttggaaaattgttttccagcctttcattctgaggtagtgtctatctttttctctgagatgagtttcctgtaagcagcaaaatgttgggtcttgtttgtgtagccagtttgttagtctatgtctttttattggcgagttgagaccattgatgttaagagatattaaggaaaagtaattgttgcttcctgttattttagttgttaaaggtggcattctgttcctgtggctgtcttcttttaggtttgttgagggattaccttcttgttttttctagggcgttgttcccgttcttgtattggtttttttctgttattatcctttgaagggctggattcgtggagagataatgcgtgaatttggttttgtcgtggaatactttggtttctccctctatgataattgagagtttggctgggtatagtagcctgggctgcagtttgtgttctcttagtgtctgtataacatctgtccaggctcttctggctttcatagtctctggtgaaaaatctggtgtaattctgataggcttgcctttatatgttacttgacctttttcccttactgcttttagtattctatctttatttagtgcatttgatgttctgattattatgtgtcgggaggaatttcttttctggtccagtctatttggagttctgtaggcttcttgtatgttcatatgcatctcattctttagatttgggaagttttcttcaataattttgttgaagatgtttgctggacctttgagttgaaaatcttcattctcatccactcctattatccgtacgtttggtcttcttattgtgtcctggatttcctggatattttgagttaggatctttttgcattttccattttctttgattgttgtgccgatgttctctatggaatcttctgcacctgagattctctcttccatctcttgtattctgttgctgatgctcaaatctatggttccagatttctttcctatggtttctatctctagtgttgcctcgctttgagttttctttattgtgtctacttccctttttaggtctagtatggttttgttcatttccatcacctgtttgtatgttttttcctctttttctgtaaggacttctacctgtttgattgtgttttcctgtttttctttaaggacttgtaactctttagcagtgttctcctgtatttctttaagtgatttattaaagtccttcttgatgtcctctaccatcatcatgagatatgcttttaaatctaggtctaggttctcaggtgtgttggggttccctggactgggcgaagtgggtgtgctgggttctggtgatggtgagtggtcttggttcctgttagtaagattcctccgtttacctttcgccatctggtaatctctggagttagtagttatagttgactctgtttagagattgttcttctggtgattctgttaccgtctatcagcagacctgggagacagattctctcctctgagtttcagtgctcagagcactctctgctggcaagctctcttacagggaaggtgcgcagatatcttgtatttggacctcctcctggccgaagaagaaggcccaaaacaggacctttctcagacactgtgttgctttggcagttcccaggtggtacagactctcacctaagcagactaaattcctaagttccttggagtcccgggaccaagatggcgaccgctgctgctgtggcttaggccgcctccccagccgggtgggcacctgtcctccggtccggaaggtggccggctgtccccggcccacacagggtgctgcctcagtgcctctgtgcttctgcctgttccagaggctgtcaggttctctggcgcaccctctcacctgttcagactaatttcctaagttcggcgggtcccggaccaagatggcgaccgctgctgctgtggcttaggtcgccTCCCCAGCCGGGCCTTGTCTGAATTCTTATTCTTGGGGATGTCTCCTTGAGAACTTCATCCAAAATGTTTTTTTTTTTTTTTTTTTTTTACACCTTTCTAGAGTCTTTGTCTCAGCCTCACATTTCCGTTTACTTTCGGCATTTAGCTGACATGTCATATTTGCTTGTTGGTTGTTATACTGCCTGTGTTTACTGTGAGCCTCGGGCAAGACTTTCTTCATCCCACTGGTTCTGGTGTTGACACATGTTTGAGATGTACAGGGCAAGCTCTTCAGTTCTGTATCGTGAGTGAATGGATGAATGAAGCTGCTACCTCATTCTTCTGTCTGCTTTCCCGTTCTTCTCAGGGATCTGCCGCTTCTGTGTCTGCAGGTCTAGCATAGAGCCAGCTCTTCAGGCTCCACAGTAGAATTCCCTTCACACTCAGAAGCTGAGCTGCAGCTCTCAGTCTGCCAAAGTAGAATCAGCACCATTTTCAGGTATGTGTCCAAGCTCCATCTTTGGTGGCCAGGGGAGCTTGGAAACCAACAACCATCCAAGTTGTTGTTAGGCAGGATCTGTGTGTTAGTCAGGGTTCTCTAGAGACACAGAACTTATGGAATGTCTCTCTATATTAAGGGGATTTATTGTAATGACTTACAGTCTTCAGTCCAACTAACCCAACAATGGGGTGAATGGGGAGTCCAAGAATCTAGTAGTTGCTCAGTCCTACGAGGCTAGGTGTTTCAGCTGCTCTTCTATATAGGCTGGAATCCTGAAGAAGCAGGTTCCAAGCAGATGTGCTGGCAGTAAGTGCAAACAGGTGAAGACGCAAGCCTTCCTTCTTCCATTGTCCTCATGGAGGCCTTCAGCAGAAGGAATGGCCTAGGTTAAAGGTGTATACCACCATGCCTGGGTTTGGAACTTGCTCTGTCCCAGACTGGCCGTGGACTCAGGGATCTGCTTGCTTCAGCCTCCTGGGATTAAAGGTGTGTAGTACTTTGTTTGGGCCTAGGCTCTTGATGGCCACTATGCCTCAAGATCTG	PASS
555f0d6c-cbe2-40eb-b66a-19312fbe38c8	chr1	137484643	137484647	-	L1	L1MdA	2926	6574	4908	FALSE	138	58	MEF|6,miPSC_CTRL_1|16,miPSC_CTRL_2|12,miPSC_CTRL_3|11,miPSC_CTRL_4|6,miPSC_CTRL_5|7,miPSC_CTRL_6|13,miPSC_LAM_1|8,miPSC_LAM_2|15,miPSC_LAM_3|12,miPSC_LAM_4|16,miPSC_LAM_5|7,miPSC_LAM_6|9	chr1_137484395_137484922_L1_129P2_OlaHsd,129S1_SvImJ,129S5SvEvBrd,DBA_1J,DBA_2J,KK_HiJ,NZW_LacJ,RF_J,SJL_J,WSB_EiJ,ZALENDE_EiJ	NA	AAATATCAACAAGGCTCTCTAATTCTTCACAGCGTGTTTCCCCTAATCCATGCTAACGAATCACATTATTATTATATCACCACCGTCACTCTGTTAGTATCTGCATCCTACTGTTAACTCAGATGGGATTCCCTCTAAATCAAACCACTTAAGTTTCCATATGGTGATTCTGAGCTGCATGATGTCATCCTGCATGTTAGGCCCAGAAGCAAAGCTGTCCTCCAGAAGGCACACATTCAACCAAAGTGCTGTTCGTGTGTTTGTGTAAATTGTCCGCATGTTCCTTGAGAAACCTGTGTTTTGTCTTTCTTACAACTGATTCTTGCCTTCTCTATGGGGTTCTTGCTGTTTTCTTAGTTCGGTTTGATGGATTTTAGAAAGTAAATCCAATATCCGACCAAAGCGTTTTCTACTTCATCACTGACAAGGGTTTGGCTCCCTAGCAAAGTCTCCATCATCCTCTCCCACCCTCTAACACAGCAGCTACTATTTCCATCCTGGTGCTCAGCCTTTCTTCACTTAGATGTTATAATGACCATATCTGCTGACAAGAACGAAGCCTGCTTTCCCTATCTTGTATGGTTATGTTTCATGGGCTCCAAGTGAGGGTTTTATACTTATTGTCACCATATTTCTTCGTGTTACATTGGACTCATCGCTGGTCTACGCTGATGACATTCTATCTGATTTGTAACACAGTCCATCCCATATATGATGCATTTCAGAGATTTAAATGAAGAAACTAAAATGCAGTTATTAGCATCTTTCACAACATGGATTTACGTTCATTCTATCAAGGTTTGCTCACTTTTTTTGTCATATGAAAGTCATTGTAGTTGACAGAGGAGTGAGAAGCAAAATACTAAACAGCTCAGTGTTTCTTTGTGGGGCTTTGTCTCAGGGATGAACAGCCAGCTGCATTCATTTTACATGGACATCTTTTTGTTACTCTCTATGCCTTTATTTTCTTCCCTGAAGTTAACCATTAACTATGTTTTTttttccattttttattaggtatttaactcatttacatttccaatgctataccaaaagtcccccatatccacccacccccactcccctgcccacccactccccctttttggccctggaattcccctgtactggggcatataaagtttgcaagtcctatgggcctctctttccagtgctggccgactaggccatcttttgatatatatgcagctagagtcaagagctccggggtactggttagctcataatgttgttccacctatagggttgcagatccctttagctccttggctactttctctagctcctccattgggagccctatgatccatccattagctgactgtgagcatccacttctgtgtttgctaggccccggcatagtctcacaagagacagctacatctgggtcctttcaataaaatcttgctagtgtatgcaatggtgtcagcgtttggatgctgattatggggtggatccctggctatggcagtctctacatggtccatcctttcatctcagctccaaactccgtctctgtaactccttccatgggtgttttgttcccaaatctaaggaggggcatagtgtccacacttcagtcttcattctccttgagtttcatgtgtttagcaaattatatcttatatcttgggtatcctaggtttggggctaatatccacttatcagtgaatacatattgtgtgagtttctttgtgaatgtgttacctcactcaggatgatgccctccaggtccatccatttggctaggaatttcataaattcattctttttaatagctgagtagtactccattgtgtagatgtaccacattttctgtatccattcctctgttgaggggcatctaggttctttccagcttctggctattataaataaggctgctatgaacatagtggagcatgtgtccttcttacctgttggggcatcttctggatatatgcccaggagaggtattgctggatcgtccggtagtactatgtccagttttctgaggaaccgccagactgatttccagagtggttgtacaagcctgcactcccaccaacaatggaggagtgttcctctttctccacatcctcgccagcatctgctgtcacctgaatttttgatcttagccattctgactggtgtaaggtggaatctcagggttgttttgatttgcatttccctgatgattaaggatgttgaacattttttcaagtgcttctctgccattcggtattcctcaggtgagaattcttttttttttttttccattttttattaggtatttaactcatttacatttccaatgctataccaaaagtcccccatatccacccacccccactcccctgcccacccactccccctttttggccctggtattcccctgtactggggcatataaagtttgcaagtccaatgggcctctctttccagtgatggccgactaggccatgttttgatatatatgcagctagagtcaagagctccggggtactggttagctcataatgttgttccacctatagggttgcagatccctttagctccttggctactttctctagctcctccattgggagccctatgatccatccattagctgactgtgagcatccacttctgtgtttgctgggccccggcatagtctcacaagagacagctacatctgcgtcctttcaataaaatcttgctagtgtatgcaatggtgtcagcgtttggatgctgattatggggtggatccctggctatggcagtctctacatggtccatcctttcatctcagctccaaactccgtctctgtaactccttccatgggtgttttgttcccaaatctaaggaggggcatagtgtccacacttcagtcttcattctccttgagtttcatgtgtttagcaaattatatcttatatcttgggtatcctaggtttggggctaatatccacttatcagtgaatacatattgtgtgagtttctttgtgaatgtgttacctcactcaggatgatgccctctaggtccatccatttggctaggaatttcataaattcattctttttaatagctgagtagtactccattgtgtagatgtaccacattttctgtatccattcctctgttgaggggcatctaggttctttccagcttctggctattataaataaggctgctatgaacatagtggagcatgtgtccttcttacctgttggggcatcttctggatatatgcccaggagaggtattgctggatcctccggtagtactatgtccagttttctgaggaatcgccagactgatttccagagtggttgtacaagcctgcactcccaccaacaatggaggagtgttcctctttctccacatcctcgccagcatctgctgtcacctgaatttttgatcttagccattctgactggtgtgaggtggaatctcagggtagttttgatttgcatttccctgatgattaaggatgttgaacattttttcaagtgcttctctgccattcggtattcctcaggtgagaattctttgttcagttctgagccccattttttaatggggttatttgattttctgaagtccaccttcttgagttctttatatatgttggatattagtcccctatctgatttaggataggtaaagatcctttcccaatctgttggtggtctttttgtcttattgacggtgtcttttgccttgcagaaactttggagtttcattaggtcccatttgtcgattctcgatcttacagcacaagccattgctgttctgttcaggaatttttcccctgtgcccatatcttcaaggcttttccccactttctcctctataagtttcagtgtctctggttttatgtgaagttccttgatccacttagatttgaccttagtacaaggagataagtatggatcgattcgcattcttctacacgataacaaccagttgtgccagcaccaattgttgaaaatgctgtctttcttccactggatggttttagctcccttgtcgaagatcaagtgaccataggtgtgtgggttcatttctggatcttcaattctattccattggtctacttgtctgtctctataccagtaccatgcagtttttattacaattgctctgtagtaaagctttaggtctggcatggtgattccgccagaagttcttttatccttgagaagactttttgctatcctaggttttttgttactccagacaaatttgcaaattgctccttccaattcattgaagaattgagttggaattttgatggggattgcattgaatctgtagattgcttttggcaagatagccatttttacaatgttgatcctgccaatccatgagcatgggagatctttccatcttctgagatcttctttaatttctttcttcagagatttgaagtttttatcatacagatctttcacctccttagttagagtcacgccaagatattttatattatttgtgactattgagaagggtgttgtttccctaatttctttctcagcctgtttattctttgtatagagaaaggccattgacttgtttgagtttattttatatccagctacttcaccgaagctgtttatcaggtttaggagttctctggtagaatttttagggtcacttatatatactatcatatcatctgcaaaaagtgatattttgacttcctcttttccaatttgtatccccttgatctccttttgttgtcgaattgctctggctaatacttcaagtactatgttgaaaaggtagggtgaaagtgggcagccttgtctagtccctgattttagtgggattgcttccagcttctctccatttactttgatgttggctactggtttgctgtagattgcttttatcatgtttaggtatgggccttgaattcctgatctttccaaaacttttatcatgaatgggtgttggatcttgtcaaatgctttttctgcatctaacgagatgatcatgtggtttttgtctttgagtttgtttatataatggattacattgatggattttcgtatattaaaccatccctgcatccctggaataaaacctacttggtcaggatggatgattgctttaatgtgttcttggattcagttagcgagaattttattgaggatttttgcattgatattcataagagaaattggtctgaagttctctatctttgttggatctttctgtggtttaggtatcagagtaatagtggcttcataaaatgagttgggtagagtaccttctacttctattttgtgaaatagtttgtgcagaattggaattagatcttctttgaaggtctgatagaactctgcactaaacccatctggtcctgggctttttttggttgggagactattaataactgcttctatttctttaggtgatatgggactgtttagatggtcaacttgatcctgattcaactttggtacctggtatctgtccagaaatttgtccatttcgtccaggttttccagttttgttgagtatagccttttgtagaaggatctgatggtgttttggatttcttcaggatctgttgttatgtctcccttttcatttctgattttgttaattaggattttgtccctgtgccctttagtgagtctagctaagggtttatctatcttgttgattttctcaaagaaccaactcctcgtttggttaattctttgaatagttcttcttgtttccacttggttgatttcacccctgagtttgattatttcctgccgtctactcctcttgggtgaatttgcttcctttttttctagggcttttagatgtgttgtcaagctgctagtatgtgctgtctcccgtttcttcttggaggcactcagcgctatgagtttccctcttagaaatgctttcattgtgtcccATATGTTTATCACCTTTATTTCCTACTAAAATAAAATCCATAGGAGACAAAATTGTAGCATGAAGGAAGTAATTTTAAAAATATACTCTCCTGGTTTTCCATAGACAATATTGATTTATAACTTGCACCTATGGACATCAAACGTCATTCTTTTCAACATTATAAAAAGGATTTATTTACATGTATCCGTGCCTCTTTTTTTTTtcTCCCAAGACAGGGGTTCTCTGTGTAGCCTTGGCTGTCCTGGAACTCACTCTGTAGACCAGGCTGGCCTTGAACTTAGAAATCCACCTTCCTCTGCCTCCCAAATGCTGGGATTAAAGGTGTGCACCACCACTGCCCAGCCTGTACTTTGTTTTTTGTGCATCTGTGACTACATGCATGCAATGCCTGTGGAAGATAGAAGAGGGTATCAGATCCACTGAAGCTGAAGTTACAGTGAATTATGAGTCAACTTGTGGTGTCTGGGAACCAAACCTGGGTCTTCTGTAGGAGTAGCAAGTGCTCTTACCACTGAGTCATCTCTCCAGCCTCATAATATGCAACTCTTTGCAAAAATAACATTGAGGGTTTAATCTATCATTAGCATGCTGTCATTTTCCTTTTCTCCCTTTTGGCAAAACTTCAAAGGAAGAAGGCAAAGCACCAATAAAATGGGCAAATAAAATGTCCAGTGTTACCTCATTATAGTGCTTTTTGCCCATTAGTTGACtatatataTATATTCCATTGTTATACACAAACCCCAAATAGTCTCAGGTATGCACCCTCATTTTTGGCATCCTTCCTTTTCCTTTGGTGTCTATCATCTTGGAGGCCACTTGACCTCTGTAAATGGCTACACTGATGTCTACAGTATCTTTAAGTCTGCTCTTTGTTTGAGCAGGAGGTACAGGCATTGTGAGAGCTGCACTTACTGATGTCCCACTGAAGTGTGTCATGTCCTTAAGATCCAGCCGAGGTATTCTTTCTCTCATAGTAATCATCTTGCTGCTGTATTTTTCATTGGTATGTTA	PASS
50508c06-de5a-4e33-ad63-cf58ebbf6327	chr1	140314258	140314272	-	L1	L1MdTFI	5501	7420	1919	FALSE	104	64	MEF|4,miPSC_CTRL_1|8,miPSC_CTRL_2|11,miPSC_CTRL_3|7,miPSC_CTRL_4|9,miPSC_CTRL_5|9,miPSC_CTRL_6|10,miPSC_LAM_1|10,miPSC_LAM_2|9,miPSC_LAM_3|9,miPSC_LAM_4|10,miPSC_LAM_5|2,miPSC_LAM_6|6	NA	TCTGGTGGAATTTTT	TTAGTCCCCTATCTGATTTAGGATAGGTAAAGGTCCTTTCCCAATCTGTTGGTGGTCTTTTTGTCTTATTGACGGTGTCTTTTGCCTTGCAGAAACTTTGGAGTTTCATTAGGTCCCATTTGTCAATTCTCGATCTTACAGCACAAGCCATTGCTGTTTTATTCAGGAATTTTTCCCCTGTGCCCATATCTTCAAGGCTTTTCCCCACTTTCTCCTCTATAAGTTTCAGTGTCTCTGGTTTTATGTCAAGTTCCTTGATCCACTTAGATTTGACCTTAGTACAAGGAGATAAGTATGGATCGATTCGCATTCTTCTACATGATAACAACCAGTTGTGCCAGCACCAATTGTTGAAAATGCTGTCTTTCTTCCACTGGGTGGTTTTAGCTCCCTTGTCGAAGATCAAGTGACCATAGGTGTGTGGGTTCATTTCTGGGTCTTCAATTCTGTTCCATTGGTCTACTTGTCTGTCTCTATACCAGTACCATGCAGTTTTTATCACAATGGCTCTGTAGTAAAGCTTTAGGTCAGGCATGGTGATTCCACCAGAGGTTCTTTTATCCTTGAGAAGAGTTTTTGCTATCCTAGGTTTTTTGTTATTCCAGATGAATTTGCAAATTGCTCCTTCTAATTCGTTGAAGAATTGAGTTGGAATTTTGATGGGGATTGCATTGAATCTGTAGATTGCTTTTGGCAAGATAGCCATTTTTACAATGTTGATCCTGCCAATCCATGAGCATGGGAGATCTTTCCATCTTCTGAGATTTTCTTTAATTTCTTTCTTCAGAGACTTGAAGTTTTTATCATACAGATCTTTCACTTCCTTAGTTAGAGTCATGCCCAGATATTTTACATTATTTGTGACTATTGAGAAGGGTGTTGtTTTCCCTAATTTCTTTCTCAGCCTGTTTATTCTTTGTGTAGAGAAAGGCCATTGACTTGTTTGAGTTAATTTTATATCCAGCTACTTCACCGAAGCTGTTTATCAGGTTTAGTAGTTCTCTGGTGGAATTTTTcttttttttttcttttttttttttttttttccattttttattaggtatttagctcatttacatttccaatgctataccaaaagtcccccttacccacccacccccactcccctacccacccactcccccctttggccctggcgttcccctgtaccggggcacacaaagtctgcgtgtccaatgggcctctctttccagtgatggccgactaggccatcttttgatacatatgcagctagagtcaagagctcaggggtactggttagttcataatgttgttccacctatagggttgaagatccctttagctccttggatactttctctagctcctccattgggagccctgtgatccatccattagctgactgtgagcatccacttctgtgtttgctaggccccggcatagtctcacaagagacagctacatctgggtcctttcgataaaatcttgctagtatatgcaatggtgtcagcgtttggatgctgattatggggtggatccctggatatggcagtctctacatggtccatcctttcatctcagctccaaactttgtttctgtaactccttccatgggtgttttgttcccacttctaaggaggggcatagtgtccacacttcagtcttcatttttcttgagtttcatgtgtttaggaaattgtatcttatatcgtgggtatcctaggttttgggctagtatccacttatcagtgagtacatattgtgtgagttcctttgtgattgtgttacctcactcaggatgatgctctccaggtccatccatttggctaggaatttcataaattcattctttttaatagctgagtagtactccattgtgtagatgtaccacattttctgtatccattcctctgttgaggggcatctgggttctttccagtttctggctattataaataaggctgctatgaacatagtggagcatgtgtccttcttaccagttggggcttcttctggatatatgcccaggagaggtattgctggatcctccggtagtactatgtccaattttctgaggaaccgccagactgatttccagagtggttgtacaagcctgcaatcccaccaacaatggaggagtgttcctttttctccacatccttgccagcatctgctgtcacctgaatttttgatcttagccattctcactggtgtgaggtggaatctcagggttgttttgatttgcatttccctgatgattaaggatgttgaacattttttcaggtgcttctctgccattcggtattcctcaggtgagaattctttgttcagttctgagccccattttttaagggggttatttgattttctgaggtccaccttcttgagttctttatatatgttggatattagtcccctatctgatttaggataggtaaagatcctttcccagtctgttggtggtctttttgtcttatagacagtgtcttttgccttgcagaaactttggagtttcattaggtcccatttgtcaattctcgatcttacagcacaagccattgctgttctgttcaggaatttttcccctgtgcccatatcttcaaggcttttccccactttctcctctataagtttcagtgtctctggttttatgtgaagttccttgatccacttagatttgaccttagtacaaggagataagtatggatcgattcgcattcttctacatgataacaaccagttgtgccagcaccaattgttgaaaatgctgtctttcttccactggatggttttggctcccttgtcgaagatcaagtgaccataggtgtgtgggttcatttctgggtcttcaattctattccattggtccacttgtctgtctctataccagtaccatgcagtttttatcacaattgctctgtagtaaagctttaggtcaggcatggtgattccaTCTGGTGGAATTTTTAGGGTCACGTATATATACTATCATATCATCTGCAAAAAGTGATATTTTGACTTCCTCTTTTCCAATTTGTATCCCCTTGATCTCCTTTTGTTGTCGAATTGCTCTGGCTAATACTTCAAGTACTATGTTGAAAAGGTAGGGAGAAAGTGGGCAGCCTTGTCTAGTCCCTGATTTTAGTGGGATTGCTTCCAGCTTCTCTCCATTTACTTTGATGTTGGCTACTGGTTTGCTGTAGATTGCTTTTATCATGTTTAGGTATGGGCCTTGAATTCCTGATCTTTCCAAAACTTTTATCATGAATGGGTGTTGGATTTTGTCAAATGCTTTTTCTGCATCTAAGGAGATGATCATGTGGTTTTTGTCTTTGAGTTTGTTTATATAATGGATTACATTGATGGATTTTCGTATATTAAACCATCCCTGCATCCCTGGAATAAAACCTACTTGGTCAGGATGGATGATTGCTTTAATGTGTTCTTGGATTCAGTTAGCGAGAATTTTATTGAGTATTTTTGCATCGATATTCATAAGAGAAATTGGTCTGAAGTTCTCTATGTTTGTTGGGTCTTTCAGTGGTTTAGGTATCAGAGTAATAGTGGCATCATAAAATGAGTTGGGTAGAGTACCTTCTACTTCTATCTTGTGAAATAGTTTGTCCAGAACTGGAATTAGATCTTCTTTGAAGGTCTGATAGAACTCTGCACTAAACCCGTCTGGTCTTGGGCTTTTTTTGGCTGGGAGACTATTAATAACTGCTTCTATTTCTTTAGGGGATATGGGACTGTTTAGATGGTCAACTTGATCCTGATTCAACTTTGGTACCTGGTATCTGTCCAGAAATTTGTCCATTTCATCCAGGTTTTCCAGTTTTGTTGAGTATAGCCTTTTGTAGAAGGATCTGATGGTGTTTTGGATTTCTTCAGGATCTGTTGTTATGTCTCCCTTTTCATTTCTGATTTTGTTAATTAGGATTTTGTCCCTGTGCCCTCTAGTGAGTC	PASS
22b53d0c-f23f-4a3f-a3ae-5748f9f1db99	chr1	140326369	140326390	-	L1	L1MdTFII	0	7147	6891	FALSE	126	46	MEF|6,miPSC_CTRL_1|12,miPSC_CTRL_2|14,miPSC_CTRL_3|4,miPSC_CTRL_4|13,miPSC_CTRL_5|7,miPSC_CTRL_6|12,miPSC_LAM_1|11,miPSC_LAM_2|10,miPSC_LAM_3|14,miPSC_LAM_4|13,miPSC_LAM_5|4,miPSC_LAM_6|6	chr1_140326199_140326581_L1_129P2_OlaHsd,129S1_SvImJ,A_J,BTBR_T__Itpr3tf_J,BUB_BnJ,C3H_HeH,C3H_HeJ,CBA_J,FVB_NJ,I_LnJ,KK_HiJ,LG_J,NOD_ShiLtJ,NZW_LacJ,RF_J,SJL_J,WSB_EiJ	CTGTGTTCAGCTGTCTTTCTTTTT	CCCTCTCCTTCAGTCTCTGCTCCATTCTTTGTCCCTGTATTTCCTTTAGACAGGAGCAATTCTGGGTTAAATTTTTTTTGAGAAGGACGGGTGGCCCCATCCCTCAAAAAGGTGCCTAACCTCTAGATATGGTCCCTACAGGTTCTCAGTCCCTTTTGTTGGGTATTTCAGCTAACGTCATCCCTATCCCAATAGGGATACTGGGAACCTCTTGTTTTCCTGGCATCTGGGACTTTCTGGTGGCTACCCTCAGTTCCCCATCCCCCATTGCTACCTTTGTTCAATTTCCTGACCCTCTGTACAGATCCTCCACCTCCTCCCATACCTGATTATTCCCCCCTTTTCCTCTCCTCTTCTTCACTTTCTCCCAAGTCATTCCCACCCTCTACTTCCCTTGATTATTTTGTTCCCCCTTTAGGTAGGACTGAAGCACCCTCTCTTTGGTCTTCTTTTCTCTTGAGTTTCATGTGGTCTGTGAGTTATATCATGGGTATTCCACATTCTTTGCCTAATACCCATTTATCACTGAGTACATACCATGTGTGGTCTTTTGTGACAAGTCTTTAATGTAATTTTGTTGAAGGTATTTGCTGGACCTTTAAGGTGGGGATCTTTGCTCTCTTTTATACCTATTATTCTTAGGTTTGATCTTCTCATTTTGTCCTGGATTTCCTGGATTGGTTGGGGGGCAGTTAGGAGCTTTTTCATTTTGCATTTTCTTTTACTGTTTTATCAATGTTTTCTATGGTATCTTCTGTATCTTCTTCTCTGTTATGTCTCTTGTATACTGTTGGTGATGCATCTATGACGCCTGATCTCTCTGCTAGGTTTTCTTTCTCCAGGGTTGTCTCCCTTTATGATGTCTTTATTCTTTTTATTTCCATTTTTAGATCCTGGATGGTTTTGTTCAAGTCCTTCACCCATTTGATTATATTTTCTTGTAGTTCTTTAAGGGATTTTTGTGTTTATTCTTTAAGGGCTTCTACCTGTTTACCTGTGTTCAGCTGTCTTTCTTTTTtttttttttttttttttttttggaatgattttttttttcccattttttattaggtatttagctcatttacatttccaatgctataccaaaagtcccccttatccacccacccccactcccctacccacccactcccccctttggccctggcgttcccctgtaccggggcacacacaaagtctgcgtgtccaatggacctctctttccagtgatggccgactaggccatcttttgatacatatgcagctagagtcaagagctcaggggtactggttagttcataatgttgttccacctatagggatgaagatccctttagctccttgggtactttctctagctcctccattgggagccctgtgatccatccattagctgactgtgagcatccacttctgtgtttgctaggccctggcatagtctcacaagagacagctacatctgggtcctttcagtaaaatcttgctagtgtatgcaatggtgtcagcatttggaagctgattatggggtggatccctggatatggcagtctctacatggtccatcctttcatctcagctccatactttgtttctgtaactccttccatgggtgttttgttcccacttctaaggaggggcatagtgtccacacttcagtcttcatttttcttgagtttcatgtgtttaggaaattgtatcttatatcgtgggtatcctaggttttgggctagtatccacttatcagtgagtacatattgtgtgagttcctttgtgattgtgttacctcactcaggatgatgccctccaggtccatccatttggctaggaatttcataaattcattctttttaatagctgagtagtactccattgtgtagatgtaccacattttctgtatccattcctctgttgaggggcatctgggttctttccagtttctggctattataaataaggctgctatgaacatagtggagcatgtgtccttcttaccagttggggcttcttctggatatatgcccaggagaggtattgctggatcctccggtagtactatgtccaattttctgaggaaccgccagactgatttccagagtggttgtacaagcctgcaatcccaccaacaatggaggagtgttcctctttctccacatcctcgccagcatctgctgtcacctgaatttttgatcttagccattctgactggtgtgaggtggaatctcagggttgttttgatttgcatttccctgatgattaaggatgttgaacattttttcaggtgcttctctgccattcggtattcctcaggtgagaattctttgttcagttctgagccccattttttaagggggttatttgattttctgaggtccaccttcttgagttctttatatatgttggatattagtcccctatctgatttaggataggtaaagatcctttcccagtctgttggtggtctttttgtcttatagacagtgtcttttgccttgcagaaactttggagtttcattaggtcccatttgtcaattctcgatcttacagcacaagccattgctgttctgttcaggaatttttcccctgtgcccatatcttcaaggcttttccccactttctcctctataagtttcagtgtctctggttttatgtgaagatccttgatccacttagatttgaccttagtacaaggagataagtatggatcgattcgcattcttctacatgataacaaccagttgtgccagcaccaattgttgaaaatgctgtctttcttccactggatggttttggctcccttgtcgaagatcaagtgaccataggtgtgtgggttcatttctgggtcttcaattctattccattggtccacttgtctgtctctataccagtaccatgcagtttttatcacaattgctctgtagtaaagctttaggtcaggcatggtgattccaccagaggttcttttatccttgagaagagtttttgctatcctaggttttttgttattccagatgaatttgcaaattgctccttctaattcgttgaagaattgagttgggattttaatggggattgcattgaatctgtagattgcttttggcaagatagccatttttacaatgttgatcctgccaatccatgagcatgggagatctttccatcttctgagatcttctttaatttctttcttcagagatttgaagtttttatcatacagatctttcacctccttagttagagtcacgccaagatattttatattatttgtgactattgagaagggtgttgtttccctaatttctttctcagcctgtttattctttgtatagagaaaggccattgacttgtttgagttaattttatatccagctacttcaccgaagctgtttatcaggtttaggagttctctggtagaatttttagggtcacttatatatactatcatatcatctgcaaaaagtgatattttgacttcctcttttccaatttgtatccccttgatctccttttgttgtcgaattgctctggctaatacttcaagtactatgttgaaaaggtagggagaaagtgggcagccttgtctagtccctgattttagtgggattgtttccagcttctctccatttactttgatgttggctactggtttgctgtagattgcttttatcatgtttaggtattggccttgaattcctgatctttccagaacttttatcatgaatgggtgttggatcttgtcaaatgctttttctgcatctaacgagatgatcatgtggtttttgtctttgagtttgtttatataatggattacattgatggattttcgtatattaaaccatccctgcatccctggaataaaacctacttggtcaggatggatgattgctttaatgtgttcttggattcggttagcgagaattttattaaggatttttgcatcgatgttcataagagaaattggtctgaagttctctatctttgttggatctttctgtggtttaggtatcagagtaatagtggcttcataaaatgagttgggtagaataccttctacttctatcttgtgaaaaagtttgtgcagaactggagttagatcttctttgaaggtctgatagaactctgcactaaacccgtctggtcctgggctttttttggctgggagactattaataactgcttctatttctttaggggatatgggactgtttagaaggtcaacttgatcctgattcaactttggtacctggtatctgtccagaaatttgtccatttcgtccaggttttccagttttgttgagtatagccttttgtagaaggatctgatggtgttttggatttcttcaggatctgttgttatgtctcccttttcatttctgattttgttaattaggattttgtccctgtgccctttagtgagtctagctaagggtttatctatcttgttgattttctcaaagaaccaactcctcgtttggttaattctttgaatagttcttcttgtttccacttggttgatttcacccctgagtttgattatttcctgccgtctactcctcttgggtgaatttgcttccttttttctagagcttttagatgtgttgtcaagctgctagtatgtgctctctcccgttttttcttgaaggcactcatagctatgagtttccctcttagaaatgctttcattgtgtcccaaaggtttgggtacgttgtggcttcattttcattaaactctaaaaagtctttaatttctttctttattccttccttgaccaaggtatcattgagaagagtgttgttcagtttccatgtgaatgttggctttctgttatttattttgttattgaagatcagccttagtgcatggtgatctgataggatacatgggacaatttcaatatttttgaatctgttgaggcctgatttgtgacctattatgtggtcaattttggagaaggtaccatgaggtgctgagaagaaggtatatccttttgttttaggataaaatgttctgtagatatctgtcagatccatttgtttcatcacttctattagtttcagtgtgtccctgtttagtttctgtttccatgatctgtccattggtgaaagtggtgtgttgaagtctcccactattattgtgtgaggcgcaatgtgtgctttgagctttactaaagtttctttagtgaatgtggctgctcttgtatttggagcatagatattcagaattgagagttcctcttggaggattttacctttgatgagaatgaagtgtccctccttgtcttttttgatgactttgggttggaagtcaatcttatcagatattaggatggctactcctgcttgtttcttcataccatttgcttggaaaattgttttccagcctttcattctgaggtagtgtctatctttttctctgagatgagtttcctgtaagcagcaaaatgttgggtcttgtttgtgtagccagtttgttagtctatgtctttttattggcgagttgagaccattgatgttaagagatattaaggaaaagtaattgttgcttcctgttattttagttgttaaaggtggcattctgttcttgtggctgtcttcttttaggtttgttgagggattaccttcttgttttttctagggcgttgttcccgttcttgtattgttttttttctgttattatcctttgaagggctggattcgtggagagataatgcgtgaatttggttttgtcgtggaataccttggtttctccctctatgataattgagagtttggctgggtatagtagcctgggctgcagtttgtgttctcttagtgtctgtataacatctgtccaggctcttctggctttcatagtctctggtgaaaaatctggtgtaattctgataggcttgcctttatatgttacttgacctttttcccttaatgcttttagtattctatctttatttagtgcatttgatgttctgattattatgtgtcgggaggaatttcttttctggtccagtctatttggagttctgtaggcttcttgtatgttcatatgcatctcattctttagatttgggaagttttcttcaataattttgttgaagatgtttgctggacctttgagttgaaaatcttcattctcatccactcctattatccgtacgtttggtcttcttattgtgtcctggatttcctggatattttgagttaggatctttttgcattttccattttctttgattgttgtgccgatgttctctatggaatcttctgcacctgagattctctcttccatctcttgtattctgttgctgatgctcaaatctatggttccagatttctttcctagggtttctatctctagtgttgcctcgctttgagttttctttattgtgtctacttccctttttaggtctagtatggttttgttcatttccatcacctgtttgtatgttttttcctctttttctgtaaggacttctacctgtttgattgtgttttcctgtttttctttaaggacttgtaactctttagcagtgttctcctgtatttctttaagtgatttattaaagtccttcttgatgtcctctaccatcatcatgagatatgcttttaaatctagttctaggttctcaggtgtgttggggttccctggactgggcgaagtgggtgtgctgggttctggtgatggtgagtggtcttggttcctgttagtaagattcctccgtttacctttcgccatctggtaatctctggagttagtagttatagttgactctgtttagagattgttcttctggtgattctgttaccgtctatcagcagacctgggagacagattctctcctctgagtttcagtgctcagagcactctctgctggcaagctctcttacagggaaggtgcacagatatcttgtatttggacctcctcctggccgaagaagaaggcccaaaacaggacctttctcagacactgtgttgctttggcagttcccaggtggtacagactctcacctaagcagactaaattcctaagttccttggagtcccgggaccaagatggcgaccgctgctgctgtggcttaggccgcctccccagccgggcgggcacctgtcctctggtccggaaggtggccggctgtccccggcccacacagggtgctgcctcagcgcctctgtgcttccgcctgttccagaagctgtcaggttctctggcgcaccctctcacctgttcagactaatttcctaagttcggcgggtcccggaccaagatggcgaccgctgctgctgtggcttaggccgcctccccagccgggcgggcacctgtcctccggtccggaaggtggccggctgtccccggcccacacagggtgctgcctcagcccctctgtgcttctgcctgttccagaggctgtcaggttctctggcgcaccctctcacctgttcagactaatttcctaagttcggcgggtctcggaccaagatggcgaccgctgctgctgtggcttaggccgcctccccagccgggtgggcacctgtcctctggtccggatggtggctggctgtccccggcccacacagggtgctgcctcagcgcctctgtgcttctgcctgttccagaagctgtcaggttctctggcgcaccctctcacctgttcagactaatttcctaagttcggcgggtctcggaccaagatggcgaccgctgctgctgtggcttaggccgcctccccagccgggcgggcacctgtcctccggtccggacggtggctggctgtccccggcccacaaagggtgctgcctcagcgcctctgtgcttccgcctgttccagaagctgtcaggttctctggcgcaccctctcacctgttcagactaatttcctaagttcggcgggtcccggaccaagatggcgaccgctgctgCTGTGGCTTCAGCTGTCTTTCTTTAAGGGAGTTATTTATGTCCTACTTAATGTCCTCTATCAGTATCATGAGATATGATTTTAATTATGAGTCTTGCTTTTCCAGTGTCTTCGTGTATCCAGGGTTTGCTGTCATGGGAGAATTGGGTTCTGATGATGCCAGATAGTCTTGTTCTCTCTTGATTATGTTCTTGTTCTTGCCCTTGCCTCTTGCCATCTGGTTATCTGTGGTGTTAGCTGGTCTTGCTGTCTCTCACTGTGGCTTGTTCCTCCTGCAAGTCTGTGTGTCAGTACTCCTGTGAGACCATTCTCTCTGGAAGGAATTTGGGTATGGAGAGCTGTGACACAGGGACAGCTCTGGGGAACAGATGGAAACCAAAAGGCTCCTGTCCTGACCATTTTCTTGGTTCCTGTGTCCTGATGGCTCTGGACAGTTCCCTCTCGGGACAGGATTTTGATGAAAAGTGGTCGTCTTACCTGTGCTCTCAGGTGTATCAGCACTTCTGGGTGACCTGCTCTCTCTAGGTGGGATCTAGGAGTTCTGCGGCACAGAGTCTGCTCCAAGTGCAGATGGAAAGTGGAAGTAACCTGTCCCAGGATGTTCCTCAGTTCTTGTATTCTGGGGGATTTGGGTACCTCCCTTAGAGCAGAACTTTTGGTCTTACCTGTGCTCACAGATGCTAACATGTTAACATGAATATGTTAAAAATATTGGAAATAACCATTGTAAAACAGGGATATGGTTCATTCTCTCAGTTCCATTGCACATTGCAGCATTCAGTGTTTCATATGGACTCTAAACAGGTCATCTCATGGTTCCCTACAACTTCCTTTGTGCTATGGTTATCATCTCTAAATGTACTGGGCCTAGGACAGACATGTTTACAAAGAAATAACAGCTGAACAACTAGAGCTTTAGCTTTTGATATTGTAGATATGAATTTCAGTCAGGGGAAAAGTGAGGTACATGCCAGTTGCTGGTGCTTACATCACAGTGACtTTTATTGTGATGTGAGAGAATA	PASS
46d1ba20-f2c1-406b-93c0-b2e4f6163683	chr1	140686313	140686318	-	LTR	IAP_LTR	0	367	5441	FALSE	121	61	MEF|13,miPSC_CTRL_1|14,miPSC_CTRL_2|8,miPSC_CTRL_3|5,miPSC_CTRL_4|11,miPSC_CTRL_5|9,miPSC_CTRL_6|11,miPSC_LAM_1|6,miPSC_LAM_2|8,miPSC_LAM_3|11,miPSC_LAM_4|14,miPSC_LAM_5|3,miPSC_LAM_6|8	chr1_140686179_140686437_LTR_129P2_OlaHsd,129S1_SvImJ,129S5SvEvBrd	TATTTC	ACTCTAATTTTTGACAATATTATTTTTGTTATCCTTGTTCAACCCTTCTTTTAAAGTTAAAAATCAAGTGTATAGTTATCAATTTAAATAGTATTTTGTCATAAATATTTTTTAAATATTTATTTATAGCAGATTGGTTTTAATGTTCCTCAATAGAAACATCTAACATGTTATACATTATAATATAAAAGGGGTATTATTATGAGAAATGCTTTACATGGCTACAGCAGCATGGAGATGCTATAGACATGCCATCTGGAAGGTACCAAACCAGAACATCACAGGTGTAGATGAGGTGGAGTCAAGTCCAGAAAATAGGGAAAGCTTGTGGTTTTTCTCTTTTGGAGGCTAAAAATTTGAAACCATAAAACCGTAATTTTAAAACTTGAAGTTGAGACAACCACTATTTTTTTGTACTTTAGGCTAAAGAATATAGATGCCCTATTTCACTAGGGGAAGCAATCCATTTAATGACCTTCTGTCTGTCAACACAGCAAAGGATACTATTTAAAATTTAATTAATGAGTCATTGAGACAACTCAGTGGGAAAGACACTCGCTGACAAATAAGTAGTAGTTGTTTGTTCTTCCAGCACTTCAAATCTTTCATATGTATTAGTTTACATTAGTTTGTGTTTATGTGACATGAAGACATTAATTAAAACCTTTAGAATGACCTTATAAAATTGTGCAAAGCAGATGTTCAAATGCATGGAGCCTGAATACTACATTCAGAAACCGCTCAATCACTTACTTTCTGAGAATAGTTTCACTATAAATATAAATCTATCCTAACTTATCACTATTTTTTAGCACTTTATTCATTTTAAGACTTTTGTTGCAAGTTTCCTTTCCTTGACCAAAATTTCATTAGAATTCAGGCTGTCTTATTCCTGTAACACGCTTTTGTGGAATAATGTTGTTCAAATTTCTTAAATCTATATACATTTTCCTTTGCAGTTCTACTAATAGCTTTATTATATACACATAAATATTGCACTTTATTTCtgttattcgacgcgttctcacgaccggccaggaagaacaccacagaccagaatcttctgcggcaaagctttattcttacatcttcaggaaaagagagcaagaagcaagagagagcgagaagcaagagagcgaaaaagcaagagagagagaaaagcaagagagcgaaaaagcaagagagagagaaaacgaaaaccccgtccctcttaaggagcattctccttcgcctcggacgtgtcactccttgattggctgcagcccatcggccgagttgacgtcacggggaaggcagagcacaagtagtcataagatacccttggcacatgcgcagattatttgtttaccacttagaacacaggatgtcagcgccatcttgtaacggcgaatgtgggggcggctcccaacatctccccctttttcttttaataagagcaaataggccacccatattaatgagagtggagatagaggtcaaatccccagtgtgtaggtaaaggagccatgtacaggattagctcttaggcttacaggcttttacccagagcaaccctgacctgctcccgtgtcgttttgcctgggggaagggaactaggacactgaaccttcatgaaagatgacatgtctccctagaataggctcatatatgccgcagagcctttccattgcagtgcttagccttgcaactctctcgggctgctgaagcacactcactctatctcgtgcaatgagactagcctcgtgagatataagagctgagtggccagcgacctattgcctaagcatagatatatcaggggaagctccatgttctagtcctgcaagcgcctgggcaataaccaccttgtctctcctagtttgggccttaagcttacagaccaatcaaagaagcaacactaatccacagcaaagtgtatctccaaataatattaatcccacccattttttaaagaaagaaaatgctgaggagatccaattgggtaatcctttggtcagggacaggtccaagcgcgtggagttgacctgaatgatggcaagcctcgaagggtctgttcaaattcagccatccaattctgtaacatatactgaaaaagactttttgacaaattagctgccctagtaaatttaacatactgaatggaaataacacacaatcccggaaacttttgttcacatccctgctgagttatttgtcataatacatctagttgtatctggacaagatctatgagttgattaaccagcatgagacctctctgtatcttgacattagctgaggcctgttcatctatgactgtagtcactgaggctgacaaagtgttaatggtgtcagtcatctggacctgtccagacagagccaaggctgtctgaattaaggccaaacccagttcctagttagtggtaaaaaagcaggagaatacttgagcattatacatcaccgtcattgggagtggaaatgtcgacattatcccccaacgctgctctctctttattattgacgccctggacatcaccaagacgagggacattagtattcccttggtcagtctggatttttcgggtgagtctttctggtacccaaaatgggttgtcttcattctgtgggaaaacacagatagctcccctggatcttatcaagataggatccgggccataccatttattatcaaggacatttttccatttaaccatctcattgggcctatctggctctgaacaatgacgttcagccgcagtatggccatgagcatcaatatttaaaaaattaagtgtaaagagtgccaaagacaccgacactcttggtgctcggggtacagtctcctcaaaagttcccctcttctgttttataagataggctttgagggtgcgatgcgcacgctcaacaataccctgtccttgagggttgtatggaagtccagtcaggtgggttacgtccatctgacggcagaactgctggaatttttgagacgtataagctggtccattatcagtcttaaggagtctgggtttcccccaagcactccatgcctcaagacaatgttgaatcacatgtgaggctttttctccggttaacggagaagcaaacatgatgccagaacatgtgtcaatggacacatggagatattgaagttttccaaaggaagaaacatgtgtaacatccatttgccagacctgtagaggtcgaataccgcgtgggttaattcccacatgaggaactggcaagaactcacagcagctttgacattgagtaacaatgtcacgggcttcttttcttgtcaaggagaaacgactgcgtaatgtttcagccgtcacatgaaaattattatgaaaatttcttgcagcctctaccggggatgatagggcagcagccaccactttagtggccttatctgccaaatcatttcccagagccatggggccaggtaggcctgaatgggctctaacatgagtaatataaacaggagatcttctagataacaaaactaattgtatctgctgaaaaatattggcaactctactggaaggcttaatcactccagccacttctaaaagatttactgcattaaccacataataggaatctgacacaatattaaggggttttaaaaaggtttttaaaacttctaagaccactaaacattctaccacttgaggtgaattttcattatattgtttggataccactttaccattagccacataggcacctatgccagtttttgatccatcagtatataccacaatcccatttttaagtgggtttcttactgttatttgtggaaacacaacagattgattttgggcaaactgtaagattggatgttttggataatggttatctatttttcctgaaaaggaggtaactaaaactgcccaatcattagatgcggctgccaaggtttgaacctgtgcagcggtataaggtacaattaaaagatatggactttgcccaaagtgggtgattgctgcttttaggcctttaagggcaagctgtgcaattgcatcaggataccaatctattattttagctggggatacgtttggatggatccacaacaatggcccattctgccacaaaactgcagttggcaattgtgctgtcttaaagacacacaaactgaaaggctgcgaatcctcaatacgttgtaattgtgcattctgtaaggccttttccactttttgtaaggcctggttagcagctagagtaagagccctaggggaggagatatgaggatctccttctaaaatactaaacaaaggccttaattcagcagaaggaatctttaaaaagggtctgagccaattaatatctcccaacagcttttgaaaatcatttaaggtatggaggtgatctcttcttatctctaccttttggggcacaatcttatctggggacaccacagagcccaagaattgtcctgtatcagaaatttggaccttttctgtggctatctgtaaaccccactgacttaaagttttaagtagaaaaggatatgccttttgtagcatggtaaggtctttatggcacaggaggatgtcatccatgtaaaggagcaaaattaaagaggggaactgttccctcactggcaaaagagcttcttgcacataaagttgacacatagtaggactattggacattccctgtggtaagaccttccattgatacctcttatcaggtttagcagaataagctctctgacccgttaacaagtcaaaagtccaatctctctgctctggagtcaaagcagctgcgtttgctcgggcctgcgcctgtgccgcctcctgccacagagctcgccattccacatatttggccatactagggagagcggcttttgcaatcatttgccagtcggcaggagttagtgccatgctggcaagcctgtctaactgcaccaaggtaaaattagcattgattccatatttaatctgcacatattctaccggagcgtggacacgcccaccctcggctccttcaaagactggaaatgcctgttgtattttcctttgttcctctcggggaatgaatgagtctgcgcactgcctctctgcgcattgctgacgcactacgggctgacgcactacgcagggcggggactccgcatagggcgggagtgcacctggtagccgattgccctgaggccaattagcaaactggccttcgccagccgcttttggctttttccttaaatgactagttagcactttacttggcggctggtatccttttctttcataatgagccgcttttttctcccagtctgtttcctcagaggaggattcttcacttgcttcagagttactaagagctggcttcctgagctcatctagtgacgagtatctcctagagacctccgctaattgatctttttttttttttttttctttttcttccttctaatctctccccaggtattcctacctgaccttaacttttcctcgggttcaagacccttggaaaggcctgtatacttaccgtttctccttgctcctactctctctccccgctttacttctgatagactgtcctgaatttcctctagaattttcagccctatcttaagcactatataacatgtgaaaaggaacaaaagggctcctaacaccagaaaaaattcaaggccaaacctaacttgtaaagccattttccactttacttctgatagactgtcttgaatttccttagaaagttcaagatcagacttacctcgttccccagctgaaaagttctgaattcatacagttgaatccttcttaacagtctgctttacgggaacctttatcaccgtcgttccccagctgatgagttctgaattcggcagttgaatccttctcaacagtctgctttacgggaacctttatcaccgtcgttccccagctgatgagttctgaattcggcagttgaatccttctcaacagtctgtgttacgggaaccttataaccttgattcgcagttctggttctggaatgaagtatccctcctgcgccagtccggagttttttctcgtcccggattttctcgtcccggaactcggcaccaattgttattcgacgcgttctcacgaccggccaggaagaacaccacagaccagaatcttctgcggcaaagctttattcttacatcttcaggaaaagagagcaagaagcaagagagagcgagaagcaagagagcgaaaaagcaagagagagagaaaagcaagagagcgaaaaagcaagagagagagaaaacgaaaaccccgtccctcttaaggagcattctccttcgcctcggacgtgtcactccttgattggctgcagcccatcggccgagttgacgtcacggggaaggcagagcacaagtagtcataagatacccttggcacatgcgcagattatttgtttaccacttagaacacaggatgtcagcgccatcttgtaacggcgaatgtgggggcggctcccaacaTATTTCAACCTCAGAAAATGGAAATATGATTTGAGGAAAAAATGAGATTCTTATTTGAGTCAATAAAATGTATTCCATGCAAGAAAAATAAACAAACAAGAACAAGTATTAGTATGATTTAGAATAGCCAGAATATGGATTTTCACATGCTGATGTCAAAGGACCCTCACCTAACACCCTAATCTCTGAAAACTGTGCTGATGAGTATGCAGCTCCTAGGTAGATAGCAGGAGCTATCTGTGCTGGGGAAAATGCTAACAGAAGGCCAATCCATAGATTCTCCTCTCTCATAATGAAGCAGGATGCTCAGCTACCGCTCTGAGCCAAATATTAAAGCAGTTTTCATTTATTAAGGCCAGTAAGGTTCCATTGCTCTAATGGGAAAAATTTCTAGCTGCCCTAAGACATCTATTTATTTCAATTGTAAACAATATTACTGAAGTTAATGTGGTTTTGCCAGGAAAACAAAAATTACAATGATCTCATGTTTTTTTAAAGGAGAGATCTATGAAAGAAAGTTAAAAGACATTGACTTTTGAAATTATGTTCCAAGAGAGGTAAATTTTATATATATATATACATACATATATATATATATATGTATATATATATATTATGAATATTTACATATATTTCCTGCAGTATATGTCAAATTCAGTAACATACATTCACACACACATAATTtaTATATATATATATATATATATATACATATACACATATATTTGATATATACATATATATACATATACATACATACATATATATGTATATCAAATGACATTTTCCAGGGTTATGTATTCAGATGTATTTTATACACTACGGAAAATGCAGACAATTATGGTCACCATGTTAGTGTGTGATGTTTGGTGTTTGGCTTTGTGATCATGAGTCTATGACCATCCCACTCAAACTTAAAATTTGTTATGAAATTCTCCATTAGCACCCACCAAGGGATGCTACTGCAACAAGACTGGGGTTGAGGCTAGAGACACATTGCTTGTTCT	TEMapTooLong
c1f902f2-19ee-41b8-93a0-3a0bc3b9b61e	chr1	141604576	141604581	+	LTR	IAP_LTR	0	367	7142	FALSE	105	41	MEF|3,miPSC_CTRL_1|8,miPSC_CTRL_2|17,miPSC_CTRL_3|8,miPSC_CTRL_4|14,miPSC_CTRL_5|9,miPSC_CTRL_6|6,miPSC_LAM_1|8,miPSC_LAM_2|6,miPSC_LAM_3|7,miPSC_LAM_4|11,miPSC_LAM_5|1,miPSC_LAM_6|7	chr1_141604436_141604672_LTR_129P2_OlaHsd,129S1_SvImJ,129S5SvEvBrd	GTAAAA	CAATATGCCCTTTCTTGTACCAGGTGATGAGTAAGTAAATTTCTGATGGGGGAAACTAGGATTAGATGTTCATTGGTTTGGTCAATAGTTTCCGTCTTTCTGTCTTCTCTCTCTCTGTCTCTCCAGTCTGTTCATTCGCATGTTCTAATTTGGTTGTAATCTATACTTGTTTTGAGAACATTTTGTTGCTTGGCTTTGTTTGCTTTTAGAGTGGCATATTTTCTTTTTGTTTTCAGAAAGTTAATTTATTTGGTAGCATACTTTTTGTGCCACTAAATTGATATCCAGTTCTGTGGATTTCATTGACCTCTTTTGCTGAATACAACTGTACCCCTTTTATGGATCTGAAAAGCCTCACCACAGATTGGTGAGATTACAATCACTAGAATGACTTGCTCCATTCAATACCAGATGATGGAAATATTATGGTAGGGACTTCAGGATCTGTAATCACACCTCACAGAGAGTTCTAGCAGACTGTATTTCATTGCTGGTTTTGAAGAAACTTAATTGTTTCTGTTAGGAATCCACACATAAGAATTGAGCACCAGTGGCGTTGGTCTATTACATTCCCATATATGTGCAAGACATAGGGGATGAATTTACTTTAGAGATATTATCTAGAGAACAGTTCCCAAAACAGCTCTTGCATTTGATCAAAAGCATATATTGGAAATCAATTTTTAAAGCAGGGGCATAGAAGAAATGCTTGGTGGGAAATAAAAGTTTATTTGATACTTTAGATAATTTTCTTTGATAATTTACCTTACAAGTTAAGATAAATATACTTTCTGATTTCTTTATGAGGAGAGATTTGATATTCTTAGCTTGTGTGTTTGTGTGTTGGAGGGAGTTTATTCTGGGTTATTATATAACAGAAAACAAAGCAATTTACAAAATTATTTGAGCTTATATATATTACaAAAATTTTTTGTTCAACCAACATGTTACTGGGAATAGAATATTCATCAGAGTCTACAAAGCAGGAAGCGTTTCTTCCCACTGGACTTAGCTGGAGCCATACTGTAAAAtgttgggagccgcgcccacattcgccgttacaagatggcgctgacagctgtgttctaagtggtaaacaaataatctgcgcatgtgccaagggtatcttatgactacttgtgctctgccttccccgtgacgtcaactcggccgatgggctgcagccaatcagggagtgacacgtccgaggcgaaggagaatgctccttaagagggacggggtttcgttttctctctctcttgcttcttgctctcttgcttcttgctctcttgcttcttgctctcttgcttcttacaccctggctcctgaagatgtaagaataaagctttgccgcagaagattctggtctgtggtgttcttcctggccggtcgtgagaacgcgtctaataacaattggtgccgaattccgggacgagaaaaaactcgggactggcgcaaggaagatccctcattccagaaccagaactgcgggtcgcggtaataaaggttcccgtaaagcagactgttaagaaggattcaactgtatgaattcagaacttttcagctggggaacgagagtaccagtgagtacagctttacgaggtaagtctgatcttgaactttctaacgaaattcaagacagtctatcagaagtaaagtggaatatgtttggccttgaattttttctagtgttagaagcccttttgttccttttcacatgttatcaagtggttaaggcagggcggattctagatgaaattcaggacaagctatcagaagtaaagcggggagagagagtaggagcaaagaggaaatatggtacacaaaataagtatacaggcctttccaagggtcttgaacccgaggaaaagttaaggttaggtaggaatacctggagagagattagaagaaaaagaggaaaaagggaaaagaagaaagatcaattagcggaggtctctaggaaaaggagcctgtgctcatcgctggatgggctcggggagccagctcttagtagttctgaagcagatgaagaatcctcctctgaggaaacagactgggaggaagaagcagcccattaccagccagctaattggtcaagaaaaagccaaaagcggctggcgaaggccagtttgctgattggcctcagggcagtcggcttcaaggtccgccctatgcggagtccccgccctgcgtagtgcgtcagccctgcgcagagaggcaatgcgcagagaggcagtgcgcagactcattcattcccagagaggaacaaaggaaaatacaacaggcatttccggtctttgaaggagccgagggtgggcgtgtccacgctccggtagaatacttacaaattaaagaaattgccgagtcggttcgtaaatacggaaccaatgctaattttaccttggtgcagttagacaggctcgccggcatggcactaactcctgctgactggcaaacggttgtaaaagccgctctccctagtatgggcaaatatatggaatggagagcgctttggcacgaagctgcacaagcgcaggcccgagcaaacgcagctgctttgactccagagcagagagattggacttttgacttgttaacgggtcagggagcttattctgctgatcagacaaactaccattggggagcttatgcccagatttcttccacggctattagggcctggaaggcgctctctcgagcaggtgaaaccactggtcagttaacaaagataatccagggacctcaggaatccttctcagattttgtggccagaatgacagaggcagcagagcgtatttttggagagtcagagcaagctgcgcctctgatagaacagctaatctatgagcaagccacaaaggagtgccgagcggccatagccccaagaaagaacaaaggcttacaagactggctcagggtctgtcgagagcttgggggacctctcaccaatgcaggcttagcggccgccatcctccaatctcagaaccgctccatgagcagaaatgatcagaggacatgttttaattgcggaaagcctgggcattttaagaaagattgcagagctccagataaacagggagggactctcactctttgctctaagtgtggcaagggttatcatagagctgaccagtgtcgctctgtgagggatataaagggcagagtccttcccccacctgatagtcaatcagcttatgtgcccaaaaaacgggtcatcgggccctcggtcccagggccctcaaagatatgggaaccggtttgtcaggacccaggaagcagtcagagaggcgacccaggaagacccacaagggtggacctgcgtgccgcctccgacttcctactaatgcctcaaatgagtattcagccggtgccagtggagcctataccatccttgcccccgggaaccatgggccttattctcggccggggttcactcaccttgcagggcttagtagtccaccctggagttatggattgtcaacattcccctgaaatacaggtcctgtgctcaagccctaagggcgttttttctattagtaaaggagataggatagctcagctgctgctcctccctgataataccagggagaaatctgcaggacctgagataaagaaaatgggctcctcaggaaatgattctgcctatttggttgtatctttaaatgatagacctaagctccgccttaagattaatggaaaagagtttgaaggcatccttgataccggagcagataaaagtataatctctacacattggtggcccaaagcatggcccaccacagagtcatctcattcattacagggcctaggatatcaatcatgtcccactataagctccgttgccttgacgtgggaatcctctgaaggacagcaagggaaattcataccttatgtgctcccactcccggttaacctctggggaagggatattatgcagcatttgggccttattttgtccaatgaaaacgccccatcgggagggtattcagctaaagcaaaaaatatcatggcaaagatgggttataaagaaggaaaagggttaggacatcaagaacagggaaggatagagcccatctcacctaatggaaaccaagacagacagggtctgggtttttccttagtggccattggggcagcacgacccataccatggaaaacaggggacccagtgtgggttcctcaatggcacctatcctctgaaaaactagaagctgtgattcaactggtagaggaacaattaaaattaggccatattgaaccctctacctcaccttggaatactccaatttttgtaattaagaaaaagtcaggaaagtggagactgctccatgacctcagagccattaatgagcaaatgaacttatttggcccagtacagaggggtctccctgtactttccgccttaccacgtggctggaatttaattattatagatattaaagattgtttcttttctatacctttgtgtccaagggataggcccagatttgcctttaccatcccctctattaatcacatggaacctgataagaggtatcaatggaaggtcttaccacagggaatgtccaatagtcctactatgtgtcaactttatgtgcaagaagctcttttgccagtgagggaacaattcccctctttaattttgctcctttacatggatgacatcctcctgtgccataaagaccttaccatgctacaaaaggcatatccttttctacttaaaactttaagtcagtggggtttacagatagccacagaaaaggtccaaatttctgatacaggacaattcttgggctctgtggtgtccccagataagattgtgccccaaaaggtagagataagaagagatcacctccataccttaaatgattttcaaaagctgttgggagatattaattggctcagaccttttttaaagattccttctgctgagttaaggcctttgtttagtattttagaaggagatcctcatatctcctcccctaggactcttactctagctgctaaccaggccttacaaaaagtggaaaaggccttacagaatgcacaattacaacgtattgaggattcgcagcctttcagtttgtgtgtctttaagacagcacaattgccaactgcagttttgtggcagaatgggccattgttgtggatccatccaaacgtatccccagctaaaataatagattggtatcctgatgcaattgcacagcttgcccttaaaggtctaaaagcagcaatcacccactttgggcaaagtccatatcttttaattgtaccttataccgctgcacaggttcaaaccttggcagccgcatctaatgattgggcagttttagttacctccttttcaggaaaaatagataaccattatccaaagcatccaatcttacagtttgcccaaaatcaatctgttgtgtttccacaaataacagtaagaaacccacttaaaaatgggattgtggtatatactgatggatcaaaaactggcataggtgcatatgtggctaatggtaaagtggtatccaaacaatataatgaaaattcacctcaagtggtagaatgtttagtggtcttagaagttttaaaaacctttttagaaccccttaatattgtgtcagattcctgttatgtggttaatgcagtaaatcttttagaagtggctggagtgattaagccttccagtagagttgccaatatttttcagcaaatacaattagttttgttatctagaagatctcctgtttatattactcatgttagagcccactcaggcctacctggccccatggctctgggaaatgatttggcagataaggccactaaagtggtggctgctgccctatcatccccggtagaggctgcaagaaactttcataacaattttcatgtgacggctgaaacattacgcagtcgtttctccttgacaagaaaagaagcccgtgacattgttactcaatgtcaaagctgctgtgagttcttgccagttcctcatgtgggaattaacccacgcggtgttcgacctctacaggtctggcaaatggatgttacacatgtttcttcctttggaaaacttcaatatctccatgtgtccattgacacatgttctggcatcatgtttgcttctccgttaactggagaaaaagcctcacatgtgattcaacattgtcttgaggcatggagtgcttggggaaacccagactccttaagactgataatggaccagcttatacgtctcaaaaattccagcagttctgccgtcagatggacgtaacccacctgactggacttccatacaaccctcaaggacagggtattgttgagcgtgcgcatcgcaccctcaaagcctatcttataaaacagaagaggggaacttttgaggagactgtaccccgagcaccaagagtgtcggtgtctatggcactctttacactcaattttttaaatattgatgttcatggccatactgcggctgaacgtcattgttcagagccagataggcccaatgagatggttaaatggaaaaatgtccttgataataaatggtatggcccggatcctattttgataagatccaggggagctatctgtgttttcccacagaatgaagacaacccattttgggtaccagaaagactcacccgaaaaatccagactgaccaagggaatactgatgtccctcgtcttggtgatgtccagggcgtcaataataaagagagagcagcgttgggggataatgtcgatatttccactcccaatgacggtgatgtataatgctcaagtattctcctgcttttttaccactaactaggaactgggtttagccttgattcagacagccttggctctgtctggacaggtccagacgactgacaccattaacactttgtcagcctcagtgactacagtcatagataaacaggcctcagctaatgtcaagatacagagaggtctcatgctggttaatcaactcatagatcttgtccagatacaactagatgtattatgacaaataactcagcagggatgtgaacaaaagtttccgggattgtgtgttatttccattcagtatgttaaatttactaggacagctaatttgtcaaaaagtctttttcagtatatgttacagaattggatggctgaatttgaacagatccttcgggaattgagacttcaggtcaactccacgcgcttggacctgtcgctgaccaaaggattacccaattggatctcctcagcattttctttctttaaaaaatgggtgggattaatattatttggagatacactttgctgtggattagtgttgcttctttgattggtctgtaagcttaaggcctaaactaggagagacaaggtggttattgcccaggcgcttgcaggactagaacatggagcttcccctgatatatggttatctatgcttaggcaataggtcgctggccactcagctcttatatcccatgaggctagactcattgcacgggatagagtgagtgtgcttcagcagcccgagagagttgcacggctaagcactgcaatggaaaggctctgcggcatatatgagcctattctagggagacatgtcatctttcatgaaggttcagtgtcctagttcccttcccccaggcaaaacgacacgggagcaggtcagggttgctctgggtaaaagcctgtaagcctaagagctaatcctgtacatggctcctttacctacacactggggatttgacctctatctccactctcattaatatgggtggcctatttgctcttattaaaaggataggggagatgttgggagccgcgcccacattcgccgttacaagatggcgctgacagctgtgttctaagtggtaaacaaataatctgcgcatgtgccaagggtatcttatgactacttgtgctctgccttccccgtgacgtcaactcggccgatgggctgcagccaatcagggagtgacatgtccgaggcgaaggagaatgctccttaagagggacggggtttcgttttctctctctcttgcttcttgctctcttgcttcttgctctcttgcttcttgctctcttgcttcttacaccctggctcctgaagatgtaagaataaagctttgccgcagaagattctggtctgtggtgttcttcctggccggtcgtgagaacgcgtctaataacaGTAAAAAACTCCTCATAGAGGTACATGAAAAAATGATTATGACTGTGTCACAGTGATATGTTTGACAGGGGCTGATTCATGGATGACATATGGCTTACAAAAGTAGAAAGTGATCCAGGTTAATATCCAGAAAATGATATCCAGTCATGCAACAAGAGACAATGGAATCTAGCCAGCAACTTGAGTGTATTCAAAAGGCAATTTACAGAGGCATTGGGCTCTGTTTACATACAAACTCTTTTCCATCTCTGAAAGCTTTGATTCAGAATAAAATGTAAGCCTAGTTCATGATAAGACCTACAGAAATATAAGGTTCCAAAACTAGGATGATCTAGGTTGCAAAATTTATATACGTAATATTTCTTTCAAAAAGTATAAGAATTATATAATCAATCAGTTATATGCATGAATAAAAGACAAATTTTCTGACAGAACAATTCTAAATAATAAATGTAGAACACTACTAGAAACAAATAAAATAGAATTAGAATCCATAGTAAAAACTCCTCTAGGCAAGGTAAATGATTAATGTCAAATTTTCTGAGCTAAAAATCGAGAGAAGATGTATTTACATAGCCTCAAAGAATCTTAGAAAATATTAGATTCTTCAGGGAGCTTTTCAAACATATTATTTAATAACCCACTAGGATATGAAACATAATTTTACATTTTAATATGTGTATTTTACATCATTATATGTGTTTATTTTTATTTGATGTACCTTGGTGAGTTGACTACATGTATGTCTGTTTGAGGTAATGGTGTCAGGTACCCTGGAACAGGAGTTATAGACAGCTGTGAGCTTCCCTGTTGATGGTAGAAAGTTCACCCAGGTCCCCTGGAACTAGAGGCAGAGGTCTTAACCTCTGAGATATCTTTCCATCCTCATACCATTATATTTCTATTTTTTATCTTTAAAACAATATAAATACAATTTAACTAAATAAAGCAAAGCAATAGATAGATCCAGAAGGGTTGACCAAAAATAAAAAAGGTACATAG	TEMapTooLong
186963a1-d7bf-4757-ab40-41cd930d1b90	chr1	141682671	141682683	+	L1	L1MdTFIII	5851	6672	813	TRUE	102	60	MEF|6,miPSC_CTRL_1|18,miPSC_CTRL_2|11,miPSC_CTRL_3|4,miPSC_CTRL_4|2,miPSC_CTRL_5|5,miPSC_CTRL_6|7,miPSC_LAM_1|8,miPSC_LAM_2|12,miPSC_LAM_3|9,miPSC_LAM_4|8,miPSC_LAM_5|5,miPSC_LAM_6|7	chr1_141682495_141682761_L1_129P2_OlaHsd,129S1_SvImJ,CAST_EiJ,NZW_LacJ,ZALENDE_EiJ	AGAAATGTTTCTT	ACTAACTTTTCAAAAATATAAAACATGTGATGGATATATAATTCACTTTGTGAATTCTGTAGAATATCTGTGAAGATAGGCAGTCATTTTTCAAGCTGAGGAAACTGAAAAAAATTGATCTACTTATAAGAATATATCTAAGTTGAAATTACTCTAAATATGATGAATTATAAAAGAAGGATATTCATTGTAGTTTGAGACATAATTTAAAAACATCTGTCTTTTGGGAGGTTAAAATGCAAAAACATATTTTATCAACATTGGCATAATAATTAATATGGTTAGCTGAGATGTTTCTACCTCAGCTATGTGTCATTCCTTTACTAACACAGAATTTAACAAAATATTTTCCATTATTTAAAATATGCCATTTACATATGAAATAGAACATATTTAAGTGCACTAAGGATGGGATGGCTGTGAGGAAACAGCTAATCCTGCTTTTAATGATAAACCGAGTAACATGAACATGAGCATTGTTTGACTTCAGTGAAAAATAGAATCACAAACAGAAAAAAATGTTGATATTTGTTCAAGTCTGACAGTTATTTTACACCCAAATGTTTGTCCAGCAAACCTAACCAGCACTCATGTCTTTAAAGCAGTAAATTATGTTATGGCAGTGATTTGGATTCTTCAGCTATCAAGTGTGATTAGCACCATTTATTGATGACATTGACTTTCTCCCACAATAAATATCTAGCTTCTTCATAAGTATGTAGATTTGTGCTTGGCTCTTTGATTTAATGCCACTGATCATCAGGTTTATTTTCATGGCAGTACTATGTTGCTTTTAGTACTACAGCTCTGCAGTACAAGTAGGAATTGGGGTTGGTGATATGTACAGAAGTTCTTTGTTATTTAGTGTCATTTTAAATATTATTCATTTTTGTGTTTCCACATGGAACTGAAAGTTGCCCttTTTTTTTGTTTGAATCTATTCTGTTAGTCTGTGTCATCTCATTAAGGAACTGAGACATTTTATGTTGAAAAATATAAATGAGAAATGTTTCTTtgtgaatgtgttacctcactcaggatgatgccctccaggtccatccatttggctaggaacttcataaattcattctttttaatagctgagtagtactccatcacacaatatgtactcacagataagtggatattagcccaaaacctagaatacccaagatataagatacattttcctaaaaacatgaaactcaagaaaaatgaagactgaagtgtggacactatgcccctccttagaagtgggaacaaaacacccatggaaggagttacagagacaaagtttggagctgagatgaaaggatggaccatgtagagactgccatatccagggatccaccccataatcagcatccaaacgctgacaccattgcatacactggcaagattttatcgaaaggacccagatgtagctgtctcttgtgagactatgccggggcctagcaaacacagaagtggatgctcacagtcagctaatggatggatcgcagggctcccaatggaggagctagagaaagtacccaaggagctaaagggatctgcaaccctataggtggaacaacattatgaactaaccagtaccccggagctcttgactctagctgcatatatatcaaaagatggcctagtcggccatcactggaaagagaggcccattggacttgcaaactttatatgccccagtacaggggaacgccagggccaaaaagggggagtgggtgggtaggggagtgggggtgggtgggtatgggggacttttggtatagcattggaaatgtaaatgagctaaatacctaataaaaaatggaaaaaaaaaAGAAATGTTTCTTGAAACCTGCTATTTTGTGGTTGTGGTGGTTGTATTGGTGATAATGATTTTGGTGTGTGTGTTtgtgtgtgtgtgtgtgtgtgtgTGTGTGTGTGTGTGTGATTCCCCTTTTGATTTGCTGATCTGTGATTTTCTTTTACTGGTTAGTTATTGATTTTTCCCAGTTTCCTTTCCACAAACCTCCTGTCTCCTCCTTCCTTCCCCTGCCTCTATGAGGGTGCTCCCCATCTACCTACTCCCACCTTAACATCTTAGCATTTCCCTACACTGGGTCATCCATCCTCCACAGGACCAAGGGGCTCCTCTTCCATTGATGCCAGATAAGGCCATCGTCTACTACATATCCAGCTAGAGCCATGAGTTGCCCCATATGGACTCTTTGGTTTGGTGGTTTAGTCTTTTTCTTGAGTCTGATTAACCTTTTTAGATTTGAGTTTTCTTTTTAGAAACTCCAGGAAGGCAGGGTGTTTTATATTAAATTTGGTTTTAACATAGAATATCTAATTATTTTCATCTATTCTGACAGAAAATTTATCTGGATATATAAAAGATTGTAATTCTAGGTGATTTTATCTTTTCTTGTCTTTGTTGCATGGGTGATTTGTTTCTTGGTTTCTGTTGCTTTATTTCTGGATGTTTGGAGAAATTGGTGTTTATATGTTGCCCGGTAAGACATTCTTTTGAGATTCTGATAGGTGTTCCCTTTGCTGTTCCAGAGTAAATGCATTTCTAATTATATTATAATGCTTACCTATTCTAACTATTTCTAACTTAGACATGAGGTTGCGCTGTGAGGGTTTATGAGGGAGGGTTTACAGAAGGGAGGAAATCAGGGTATTCAATCCGGTTCTGCTTTGGTCAtTTTTTTTTTTTCACTAGAGAATTTCtTTTTTTATTATTAAATATTTGCTTTATTTACATTTCAAATAtTTTTCCCCTTTCCTAGTACCCCCCCCCaaaaaAAAACCTTTATACCATTCTGCTTCCTcCCTGCTCAACAACCTACC	PASS
cdeb82a9-c7d0-46f4-8e2e-3278a0db1128	chr1	141712986	141712991	-	L1	L1MdA	4656	6573	2066	FALSE	106	67	MEF|6,miPSC_CTRL_1|11,miPSC_CTRL_2|15,miPSC_CTRL_3|6,miPSC_CTRL_4|10,miPSC_CTRL_5|8,miPSC_CTRL_6|12,miPSC_LAM_1|5,miPSC_LAM_2|4,miPSC_LAM_3|8,miPSC_LAM_4|8,miPSC_LAM_5|6,miPSC_LAM_6|7	chr1_141712804_141713180_L1_129P2_OlaHsd,129S1_SvImJ,NZW_LacJ	TTTTT	TGTCAGTATTTTATGGGGGGAAGAAAATGTCTAAAAGAGAAAGGAAAGCAGTGTTTCACTAGAATTTGCTTCATCCTATATAAATGGTAATAGTGAGTGAGGAAAGAACACATAGAAACTCTGCTACAAATCTGGAGTTAAGACTCTGGAAATGAATATCAAGGAAAACTGGTAGAATATGTGATGTTAGCCTATTTGTGTAGGTTTGGCCTGTGGGTTTACAGGAATTGCCTGCTGTGGTTAGTTATTCTGATAACAATGTGTGTGTGTGTGTGTGTGTGTGtgtgtgtgtctgtgtatgtgtaTGTGTAGCATAGACATTGGAAGAGAAGATCAATTGATTTGCCAGTGATGAGGGCATGGCAGGAAGAAAAATCCATAGAAATTCGTTAGTTAAAAAGATAGAGTGAAACTGAGGTACTGAATTTGGAGAGAAATTAGAGAGAGAGAGAGAGAGAGAGAGagagagagagagagagagagagagagaGAGAGaGAGTCTGTATTTAAACTACCATTTAACTGTTGAGAGTGACCTGTTCCCAGGGACTACTTGCTTCCTTGGGAAGCTGAGATGACAGCATGAGTGGAAAGGTTTGAGGGGGAAAATGTTGAATAATTGATTAGAGATGGTAACAGAGAGAATGGAAAGGCTACAGCAGGTTGTCTGCACAAAGTTTTGGGCAAGTCAAGGAGACTGTATGTAGACAAGAGGGAAAAATGAAGACCTGTAGTTCACCAACCACTTTCTCTTCACAGAGTGACACGTACTCCCAAGGAATGCCTGATGAAGTACAGGATAGGATAAAACAAATGAATATGGAGAAGGAAGGTTGAGGGGGTGATCTGCGTGATCTACTGAAGATGGGTTCTTGGAAAGGAGGAGGCTACAGGAGACGGTGCTCCCTTGGAAGGaAAGGGGCTACAGCATTGTAGAGAAGACTAGAGGATCTGATTTGAAGAAGAGAAGGGTTTGTCAAGTGTGCAACTGAGGCACTTGTTTTCATGGTCTGTGATTTTTtttttttttgaattttattgccaagattttattgcacaaagtagtggctttcatcataacattttcatgcatgcatataatgtacattaataatatttgctccttcctttattacacgcctttaccccacccctatctgagactgctcctcttttttttttttttccattttttattaggtatttaactcatttacatttccaatgctataccaaaagtcccccatatccacccacccccactcccctgcccacccactccccctttttggccctggtattcccctgtactggggcatataaagtttgcaagtccaatgggcctctctttccagtgatggccgactaggccatcttttgatatatatgcagctagagtcaagagctccggggtactggttagctcataatgttgttccacctatagggttgcagatccctttagctccttggctactttctctagctcctccattgggagccctatgatccatccattagctgactgtgagcatccacttctgtgtttgctgggccccggcatagtctcacaagagacagctacatctgcgtcctttcaataaaatcttgctagtgtatgcaatggtgtcagcgtttggatgctgattatggggtggatccctggctatggcagtctctacatggtccatcctttcatctcagctccaaactccgtctctgtaactccttccatgggtgttttgttcccaaatctaaggaggggcatagtgtccacacttcagtcttcattctccttgagtttcatgtgtttagcaaattatatcttatatcttgggtatcctaggtttggggctaatatccacttatcagtgaatacatattgtgtgagtttctttgtgaatgtgttacctcactcaggatgatgccctccaggtccatccatttggctaggaatttcataaattcattctttttaatagctgagtagtactccattttgtagatgtaccacattttctgtatccattcctctgttgaggggcatctaggttctttccagcttctggctattataaataaggctgctatgaacatagtggagcatgtgtccttcttacctgttggggcatcttctggatatatgcccaggagaggtattgctggatcctccggtagtactatgtccagttttctgaggaaccgccagactgatttccagagtggttgtacaagcctgcactcccaccaacaatggaggagtgttcctctttctccacatcctcgccagcatctgctgtcacctgaatttttgatcttagccattctgactggtgtgaggtggaatctcagggttgttttgatttgcatttccctgatgattaaggatgttgaacattttttcaagtgcttctctgccattcggtattcctcaggtgagaattctttgttcagttctgagccccattttttaatggggttatttgcttttctgaagtccaccttcttgagttctttatatatgttggatattagtcccctatctgatttaggataggtaaagatcctttcccaatctgttggtggtctttttgtcttattgacggtgtcttttgccttgcagaaactttggagtttcattaggtcccatttgtcgattctcgatcttacagcacaagccattgctgttctgttcaggaatttttcccctgtgcccatatcttcaaggcttttccccactttctcctctataagtttcagtgtctctggttttatgtgaagttccttgatccacttagatttgaccttagtacaaggagataagtatggatcgattcgcattcttctacacgataacaaccagttgtgccagcaccaattgttgaaaatgctgtctttcttccactggatggttttagctctcttgtcgaagatcaagtgaccataggtgtgtgggttcatttctggatcttcaattctattccattggtctacttgtctgtctctataccagtaccatgcagtttttatcacaattgctctgtagtaaagctttaggtctggcatggtgattccgccagaagttctTTTTTAAAATAACCGAGGAATCATTCCCTTTTGTGCGTTGGGATAATTTTATGATTTTTTAAAACATTTTTGCTATAATGTTTTACAATCTGCATTGCAACAACTAAGTGTGACATAAATAAGAAAATAAACTGTCATAATATAGAAAATCTTTATTTGCATACTATTTGATGGTATATATAATATGTTGATAATTCAAAGTAAGGTCAAAATCAGGGTGATAAAAGTACTGCTCAAAAATAATGAAATAGTTTTAAAATATTTCCGATGAGTCAAATAGTTAACCCTATACCTAAGACCTGTAAAATCACAAAACCAAAGTGTCTATACTGTCGTACATATAGATTTATGTTTAAGGCTATTATCTTTCTTCTTGAAGAAAATATGTAAATACAATTGAAATTAAAGCAACTAATTAATTATATGTATTACATGAACTGAGTAATGTAAAATGTAACATAGCATTCTAAGTGACTGCCAAGATATATGAAAACTCTCTGTGCATCTTAACATTAATACTCTTTTTTTCCAAAATAAGTATGGGGCTTTTTTTTTTATTTGTGGACAAAGCCATCATAGAATCCCTTGTCTGATTTGTCCAGATCCCATCTATGATAATAAAAACTGGAACAATTAGAACAAAGAGAATTGAGAAGAAAAATTAGCAGGCTGCTCTGATTTTAACACTTACTATGCATACTGAAAAATAATAAAATCTTATTTGGAACAGATATAGAAGATATGTCCGTGGAAGAAAATAAGAGCTCAAATGAATGTACTTGTTAATGTAATTTATATTCTGCAAAACTGTCACTTCAGATAGTGAGCTTTGGATAGATAATTAACGAAATTAAACAGGTGTGTATCCATCTGTACAATACATTTTTTCCATTCCACATATGGAAATTAATTATATTTAGATTAAAGATATAAATGTGTAAAATGTGGGTTGGAAACTTTTATGGGGAGCAATTAGACATTTTAACTGCTATAAAACAAATACC	PASS
fc97d901-cc63-4a95-9ff2-76297b5b15ed	chr1	141717065	141717070	-	LTR	Etn_LTR	0	245	5535	FALSE	107	51	MEF|5,miPSC_CTRL_1|8,miPSC_CTRL_2|7,miPSC_CTRL_3|8,miPSC_CTRL_4|10,miPSC_CTRL_5|12,miPSC_CTRL_6|14,miPSC_LAM_1|6,miPSC_LAM_2|5,miPSC_LAM_3|8,miPSC_LAM_4|10,miPSC_LAM_5|5,miPSC_LAM_6|9	chr1_141716900_141717242_LTR_129P2_OlaHsd,129S1_SvImJ,129S5SvEvBrd	GTTATG	CTCCCTCCCATTTATTGGACATTTCAGCTAATCTCATTCCTGTTGGGTCCTGAGAGCCTCTTGCTTTCCTAGCATCTGGGACTTTCTCGTGGCTACCCCAAGTTCCCCATGTCCCAATGGTACACAGATCTGTTCAAATTCCTGACCTTCTGTATATCATCCCCATCTCCTCCCACACCCGATTCTGCCCCCATTTTACCCTCCCCCTCTGCCCTTCCCCAAAGTCCCTCTCACCATCTATGTCCTGTGAGTATTTCCCCCTTCTAAGAAGGAAAGAAGCATTCACTCTTTGTTCTTCCTTTCTCTTAACCTCCTATAGTCTATGAATTGTACCTTGGATATCACAAGCTTTTGGGGTAATTTTCACTCGTCAGTGAGTACATGCCATGTGTGTTCTTTTGTGACTGGGTTACCTCACTCAGGTAATGATATTTTCTAGTTCCAGTCACTTGCTTAAGAATTTTATGAAGTCATTGTTTTTAATAGATGAGTAGTACTCCATTGTGTAAATGTATCACATTTACTTTTTTTAATTTAGTTTTTATGCTCCATATTTTATTTAGCCTCCTGTTCCACCATCCAACTCTTCCACATCCCATATCTTCTCCTGACACCTTGTCTCCACATGGATGTCCCCACCCCCAACCTCACCTGACCTCTAAACTCCCTAGGGCCTCCAATCTCTTGAAGGTTAGGTATATCATCTCTGAATGAACACAGACACAGAAGTTCTCTACTGTATGTGGGTTGGGGGCCTCATATCAGCTGGTGTATGCTGTCTGTTTGGTAGTCTAGTGTTTGAGAGATCTCTGGGGTCCAGATTAATTGAGGCTGCTTGGCCTCCTGCAGGATCATCCTTCTCCTCAGCTTCTTTCAGCCTTTCCCTAATTCAACAACAGGGGTCAGCTGCTTCTGTCCATTGATTGGGTGTAAATCCATACCTCTGTTGAGGGACATATGGGTTGTTTCCAGATTCTACCTATTGTAAATAAGGCTGTTATGtgttgtggccgccagcagctcgcaacgtgaacggtttgactgagaaggccgctcgagctgtaagagaggaatctagacggggcaaaagaagaaatgtagccaagacagttactctgatcaaggcttaaattttattgttgcgacaccagttatgaaggaagggggaggggacccgattcccgccgaataatctctggtccagtagaaaggtgcacgtgtgtggctccgcaggttccagcagtgggcgtggcagaacgaatgagcaggaagatccaccccgagcaagcaggtttcaggctgggggaggggagactacatctcctccctattattaacaaaataaaaaaaaaaagaaaaagctggcctgagggggaaaattatctatgctcaatagttctgcctggaatctagggctaaagaaaaaacttgtttcactgggattctataacctttcttatggtaaactgtatctggcttaagactgtcctttctagtaaacaactgaaaggcctggagctgcagactctgactttataatgctaattagtacttggtaggtaactttctagttgaattttaagtagggcgtttggaactctggctaagtttgactgaacgatgtgaaaataacactaagttgaatttcttagcatttttggaagataggtgggaaacagggagaaggagtgaccggctcttgtagtacaaggccaattggcctttttatttgggtgggaggcagtgaagggcttgccctttcaatagtacgtctccaatctctctccccctattaattaagttaaataaggcaacgcttaactgaggtgatcaaatgattttctcatccgtagatgagtgggcttttaaccttggcttgggtggacatggacccgattcttctcgtgggtaaaacccacacatgtggctcttggtatctttttggggaggcgaggtagagccggagaatattttttatttttaaccaaaatttggtaccaaccttttttaaaccgggtttatctcacaggaaactcagaaatggtcaagccggaccttctcttgcagtaagtatctctgcaccaagcggtgcccatactgaatttgtacaatcacaaaccagtatgcacagttttgagtgttgtgtagctcctaaaggagaattatcaacctcagaattagcaaagcctaagcaagaattatgtcgttaataacaccacgatttgtgggtaaaataggagctggaagtcgtttcttttcatctctgtttttttcacagcctattgagctaaggacaccttgcagtaacagcaagggtgaaaagccagaggtcagctaaggggctaagcctgtctatcaaaataaaaaccaatctttattaatatagaaaaatctactcttttagccctctaggtaaacctaaatttttaactcagactgaaagccacatgctggaaatgtcctgagactgggggtaacagctgccacctgtgtgctctagggggcggggatgcacatccactggtccgcctcgggaatgttgatttacctgcttgaaagacaaaatcttgaaagacagtgagaaagtaggaaagcagaacttctttccgggaagtctaggtactttatttaaatgtaaattgtaaagctgaggctagtcttcggcctcctgttgggagctggttcagagagtagctggagaacacctttgagagctgttgctctcagctgaattttaagcacaaaaggaattttagtctttagaatgatacttaccagaagagtcagaatctgtgttcatctgacgaattaatctctctggcagccaccgcgctccatcttcatctcgtgaaaaaacacaaactgagtccctaccccaaattagaactggatctggacccttccatttgttagtcagggggtattaagtgaccaattgctctttaattaacttgctaggtaatttagaatataggaatctctaacattggactgaatattaggaccagtctaagattgagttagaatggctggtcacactgaagaaaggagaaaaatcattatgactctattaaatgactaattttactaagtctgaatatacagtctctgatgtactattgtcataaagttaaaaggctagaagctagtctaaactggaaaaatgacaagtaaggatggatctaaaacatgaatttaatttagttttttagtcaatttaatcaggacatgagtcaacttacctaccagctcgtcacacgaatttactaatatgcttctgcagcgttctgtggagaaaacctgtttttcccttttttaataaggtagctgttttaggattaatctataagccaataagtagatccctttaagatactataaagcatttattaaactctttgacattaaaatattagattttgaaaataaaggtaagactttaatagtgtgcatgggaatgcactaaatagcatgcacggggatataatttttctcttttttgtcttttaagaagttaaagttttaaaattttacaatacctaaacttttgaattaataactagttgacaaaacattttaaatacttggctgtaaaggggcagtgactaattgcacttttaatcaattttcttaaggagcagttgtaactagaaggcttgcaaagttattaagagtcacatgtgtataatttatttattaactagaaatatgcataagcaattgtaaatttgagaattaatagtatctgagggatgaacaatttaagcaattgcgagctcagagatatggcattgactattaatatacaaattaaggtttgattgttcagcattttaaaacaccatctacagcacacaactagatcatctgtgctggaacaggggaaactgtgtcttaagactccgccccacagaagctagttgggcccacatgggccaacgattggctgggaggatgagaaaaatgactttacaataatgttttctttttggccaaagaattgttttgggcacaaccaatttttaattaccaattaataacaattataaaagctttattttttgtagaaacttttgtagtaaactaaaaccctaagtaataaaaggatattgtctttgaatcttttgggtgagagcaaggatttaaggtaaactttaagaagcattagttaataaaatacttttcacttaggaaacaatatacactgaaagattaaaactcttggcttcttgtatagaagcagaaacaataaaatttttcttacataatgtaaagttacattagccatacctagaggcaaaattttttagtgattacagttcactagaagcaaaactctttgaatttaagcattattttaaacatctgaatagatctgcaacactgttaaaaagaatttttcttgaacacagggaaaaatctttctcaggcactgtttgcaaaacaaaagaaaggccacaagtcgctctggggctgcccagagccctgcattgactcaaacgtaaaatactttttaatctgagcatcctggccctcctgtaataaggaccgattttagagaaacaatataactgtctacgcctctaaattttgatactctttcttaagatgacttacagttaaaacgtttttcacaactttagtgttgtgaaaaaattgtctgtactacagtttcctgccaggcagcaactataaccaaactgtttgtctaatctattcacaaagacaaacataactagataactctgtcacagttttgtatgaagtgagctgtatgagcgctctcataagatgattactcttgtaattatcttaattacagtatacaggtgaattaaagatcttaaatttgaaatcaaactgcaagctgcagtcaatggaacaatagcagttttaaccataatttttaagttttttgtgcaaggttaggataatacctataaccttgggaaagtaaaacccaagtttaaaacaatttattatctttaaaatcaatattagaagcattactatcatattacgaagtttggatgtcaattaatacctatgaatacctattaaaacaagctttaatgctttaataaagagacattgctttaaatcttattttaaattttactatttaggatacgaaccatattaattattacctaaactagaaatatctttagagacccagcctcttgggctgccttatgccatgtgtcggaaggactctaaacttgagttatcaaatttaacactaaccatctgtagcaatgtaacaattattaatcttaaccaacaacttatgagctgattgtgaaaacacttagagcacattaccaataaaaaagaaccaaatgaagcagttacatttagaccaatcagagaataataatttttgtagctacaatcataaaataaaaaacactttaccattgtcaaacacattaatcatgaaccatttattagcttttttactctgaaacttagaggctgtgcactcgcccttatttcctaaaacgaacagtttttctagcaggggccctctcgccacgtgtctgattcttggctgaaacacgtggcagctctcggctttgcagataaagttttttataccatctttattatccaacacaaaacatagaacatttattcatatagactggacacgaacatacatgaatcgaacacgagaacagattggtgcaccggacattagacaagacacaaaaggtaacagagtactcctgctataaggcccagagagatatttctctctgctttttgggacattttcctcccttatgatgtattttttattaactggggcaatacgcctattccttttaataaaccctttcttttctcacacctcatgtagcttcggagagctacggcctaccgcctgatccatgactttaaaccctttcttcttccacctaagcagcttcctaaaaagctgcggctaacctgcctgtttccgtttctagtttcgattaacacgctgctgacccaagcagaaccagcgttgggttagcactgatttaagcttaatttgtatcttaccgcatcctcagcaacactttacaaaactgaaattttaagctagcgctagcatgtgtacttgtccgttgcaccgatgtccgatacgaagatcctttcctgtggagctccaatgcagcgttcctcttagcatctctctgtcattcttcaggtccctgttcaggcgccaaaatgttgtggccgccagcagctcgcaacgtgaacggttcgactgagaaggccgctcgagctgtaagagaggaatctagacggggcaaaagaagaaatgtagccaagacagttactctgatcaaggctcaaattttattgttgcgacaccagttatgaaggaagggggaggggacccgattcccgccgaataatctctggtccagtagaaaggtgcacgtgtgtggctccgcaggttccagcagtgggcgtggcagaacgaatgagcaggaagctccaccccgagcaagcaggtttcaggctgggggaggagagactacaGTTATGGACACAGTGGGGTATGTGTCCTTGTTATATGTTGGAAAATCTTTTTGGTTTTATGTTTATATGACCAGGCATAGTATAGTTGGGTCCTCAAGTAGTACTATGTCCAATATTCTGAGGAATCACCACACTGATTCCCAGAGTGGAAATCACCCTTTTTTCCTGGTTATCTCTCTTATGATAGGGCCTGATACTTGCCAATATTACTGGATTAAGAAATGTCTCAGCCTGCTTCCTTTGTTAGGGCATCCCCCATTGACAGCTGTCCCTTTTCCCATCCCTTTTAAAATGTCTGGTGCCAGTCATAATTTTTTCCCCCAATTTTTTGAAGGATTCTTGTTCTTGATCCCTGAACAACAGCAATTTAAATTCTGCTATACTAGTCCTAATGATAATTTGTGCAATCAAACTAGTTCCCCTAGTCAGGATCTGATTGCCCTGAAGGGGTTCTTTTTTTGGTGTAATGGTTCCCTTACTAAAACTCTTTCCAAAAACATAAATAAAGAATCGCTGTGTGTTCCCGGGacgtgactgtgaccctaattcttcACGTGACTGTGACCCTAATCCTTCACTTGACTTTGCTAACACCAGCTGGGAGTATTTGAGCTGGAATAGCCCCCAGATATTAGAATCAAGGGAGCTGTTTTCCTCCCTGTAGTGGTCTGTGTCTCCCTGGTAACCTCTGTTGTGGCTGCCTGTTTGGCTGGAGAATCTTTAACCCATTCTCTTCTCTCCATCGCCAAATTATCTCAACAAATTGCATTGACAGTGGAAGCCTCCATTGTGTCATTAGCTTCTTTACAGAGACAATTAACTTCCCTCACCCAAGTTGCCTTACAGAATCGAAGAACACTTGATTTGCTGACCGCTGAATAAGGTGGCACCTGTCTCTTTCTGAAAGAAGAATGTTGCTTTTATGTTAATGAATCAGGTATAGTAGAAACTGGAATCCAACCATTACATAAACTTCATTTGGAGCTCCAACGAAAACAGTTTTCAGCTGCTGCTTATAA	TEMapTooLong
c21f8243-235e-4698-b8c9-e825888fa634	chr1	141733430	141733434	+	L1	L1MdTFIII	4469	6679	2326	FALSE	113	71	MEF|5,miPSC_CTRL_1|12,miPSC_CTRL_2|2,miPSC_CTRL_3|5,miPSC_CTRL_4|12,miPSC_CTRL_5|15,miPSC_CTRL_6|10,miPSC_LAM_1|14,miPSC_LAM_2|3,miPSC_LAM_3|5,miPSC_LAM_4|10,miPSC_LAM_5|6,miPSC_LAM_6|14	chr1_141733233_141733622_L1_129P2_OlaHsd,129S1_SvImJ,CAST_EiJ,JF1_MsJ,NZW_LacJ,PWK_PhJ,ZALENDE_EiJ	AGAAA	ATTCCTAAAGCATATTGTTGCAGCCTTATCTTAGGGATTACAGCTTTTATAGGTATTTTACCTAGTTTTCTAATATCTATAACTGCTTTGTTTCAACATATTCATACTGCAACTCATGTTGATCTCTGAAAGTGTTTCTGTGGCACTCATGCTAAAGAAGTAAATGATAGGGTCCTTCAGGATCATATCAATGCTTTGGAAGGAAATCAATAGTGAGTATTATTATGGTTAGATGTAGTGTACAATGTTTCTCTACTTTTAGATGGATCTGCATGCCCTCTCTCTTATATGATACAGGGCATGACTGGGGTCAAGTTTAGGCACACTTACAAGGTGTGTGGAATAATTCTACAGATATAGCTTCTCTACCCAGAGGATCTCTGACAGAGTTCATACTCCTATTATTCCCTCCTCCTTGTTAGATATTACTATGTGGCCCATGCAAATTCTTGGTCCTTTGTCTTCTTTTAATAAATCTGGGGATTAGTAGTTTTATAATTTTGCTTTCAGCTTTGTTATTCCCAATAGTCATTAGACACCTTGACAAAGTTTGCAGGCCTTGACAGTGGAATTTAGTGCTTCACAATTTAAAAGAGAAGTGGGTGAAGGCAGTGTTAAGCATCCTCAAGGCACTGTTTGACAAAGTTGGAGTCCTTGGATGACCTGGACTGATCCTTTCCTGCCCTTGGTGGAAATTCACTACACACTTTATTTGACACTTATAATTCTCACTGTTTAAGGCCTCGTCCCAAAAGCTAGAGCTAGGATAACAAAAGCTGGTGTAAACATGAATGAAATTTATGGAAATCCCCTGTGAAAAACAGTTATGCAGAAGATTGAGTCTTTCTTAGAACCTATTACTTAGATACACAAATTATTAATAAGTGTTATTAGTAAGAGAGGGACAGAGATTTTGAGATAAAATATTAAAAAATAAAGACAGGGAAATTCTAGAAGCTGATAAACTGTAATTAAATCACTAGGGTTTTATGTTCAGCATTAGAAAaatatctcggtgtgactctaactaaggaagtgaaagatctgtatgataaaaacttcaagtctctgaagaaagaaattaaagaagatctcagaatatggaaagatctcccatgctcatggattggcaggatcaacattgtaaaaatggctatcttgccaaaagcaatctacagattcaatgcaatccccatcaaaattccaactcaattcttcaacgaattagaaggagcaatttgcaaattcatctggaataacaaaaaacctagcatagcaaaaactcttctcaaggataaaagaacctctggtggaatcaccatgcctgacctaaagctttactacagagcaattgtgataaaaactgcatggtactggtatagagacagacaagtagaccaatggaatagaattgaagacccagaaatgaacccacacacctatggtcacctgatcttcaacaagggagctaaaaccatccagtggaagaaagacaccattttcaacaattggtgctggcacaactggttgttatcatgtagaagaatgcgaatcgatccatacttatctccttgtactaaggtcaaatctaagtggatcaaggaacttcacataaaaccagagacactgaaacttatagaggagaaagtggggaaaagccttgaagatatgggcacaggggaaaaattcctgaacagaacagcaatggcttgtgctgtaagatcgagaattgacaaatgggacctaatgaaactccaaagtttctgcaaggcaaaagacaccgtcagtaagacaaaaagaccaccaacagattgggaaaggatctttacctatcctaaatcagataggggactaatatccaacatatataaagaactcaagaaggtggacttcagaaaagcaaataaccccattaaaaaatggggctcagaactgaacaaagaattctcacctgaggaataccgaatggcagagaagcacctgaaaaaatcttcaacatccttaatcatcagggaaatgcaaatcaaaacaaccctgagattccacctcacaccagtcagaatggctaagatcaaaaattcaggtgacagcagatgctggtgtggatgtggagaaagaggaacactcctccattgttggtgggattgcaggcttgtacaaccactctggaaatcagtctggcggttcctcagaaaattgggcatagtactaccggaggatccagcaatacctctcctgggcatatatccagaagatgccccaactggtaagaaggacacatactccactatgttcatagcagccttatttataatagccagaagctggaaagtacacagatgcccctcaacagaggaatggatacagaaaatgtggtacatctccacaatggagtactactcagctattaaaaagaatgaatttatgaaattcctagcataagatacaatttcctaaacacatgaaactcaagaaaaatgaagactgaagtgtggacactatgcccctccttagaagtgggatcaaaacacccttggaaggagttacagagacaaagtttggagctgagatgaaaagatggaccatgtagagactgccatatctagggatccaccccataatcagcatccaaacgctgacaccattgcatatactagcaagattttatcgaaaggacccagatgtagctgtctcttgtgagactatgcaggggcctagcaaacacagaagtggatgctcacagtcagctattggatggatcacagggctcccaatggaggagctagagaaagtacccaaggagataaagggatctgcaaccctataggtggaacaacattatggactaaccagtaccccggagctcttgactctagctgcatatgtatcaaaagatggcctagtcggccatcactggaaagagaggcccattggttgtgcaaactttatatgccccagtacaggggaacaccagggccaaaaagggggagtgggggtgggtggctacgggggacttaacgggggacttttggtatagcattggaaatgtaaatgagctaaatacctaataaaaaatggaaaagaaaaaaaaagaattcaattccattatagtacaactagctggtattagagaatgactcggtgttgggacaatatcagcacatttgttttcagaagttctctgcattgattgtggaatgtatgtagaaattagttaattgttgaggtttttgtttctggttattgatacttattactataagtaataataataataatatcaataaatgtatatatttatccactgtcatgtatccaaaggggggaaaaaaAGAAATAAGGAACTAGTATGAGCAAGAAGAGATGGTGATCATACTGTTAATGAAAAGCCTTTATACCTTCCTGAAGGCAAAGTAAGCAGTTTTAGGAATCCTGATAATTTTTTTCTTTTTTACAGCATTGCAATAAAGGTAGGAATTGTATTGAAACAAGGGTCCATGACAGAGACACAGAGGAAAACATTTTTGCTCTGTGAACTTTCTACTTTCCTGAACATACTTGTAAGACCAGAAGTTTTCTGATATAGAAAGACAAAAAACAGACCTTTGCTTAAGCTAGGAGCTACACAATATCTTAAGGATCAAAAAAAAAACAAGAGTGTTCTTATGCCAAATCTAAAAAATATACATAGAGAGGAAAGAAAGGAAGAATTAAATAAGGGTCAGAGAGATTGCACATTTGCAGAAGGCCACGTTTTATATAACAGGTAGTAGGAAGTAACTTTTGATCTATTAATTCTTTGCCAAACTAAAACAGAATCAAATTCAAATAGAAATTCAATCAGCTTCCTGTGTATCATTATTGTAAGCAGACTTTATGACAGCAATCTTAATGAAGAAGATATTGAGTTAAAAGAAAATTGATTTTACCATAATGTTAATTTGTAGCTTCCATAAATTGCTGTTTACTTGCTCTGTTTCTCTTTCAATATTTTTATGTAATCAAGGAAGACTTTAGAAGAAAATGTATTTGAAAAAGCTGTGTAATCAATGAAAAAAAATTCTGATGAAAGGATTTTATGTATAAACAAAGTCTGTGAGAGGCACAGGTTGTTAGAGTAGGTCAAGTTTTAGGAAcgCGTGATTTCTCTCTGTCCTTTCTTTTGTGAAGTAAAACTGAATGATGTTCCACATCTGATTCTTCCCTCTCCTCTCTTGCTTCCACATGCTCCCAGACCTGCCCTCATCCAGGGCTGGTCCCTGACAGTTTCCTTTCAATTACATATTCTTATTCTCATATTCAGAATATGGTTCATTAGTTATAGTAATCCTTGTCTG	PASS
0d1993d4-2286-4657-b334-b66fc96d9f5d	chr1	142119407	142119425	+	L1	L1MdTFI	7138	7498	372	FALSE	91	75	MEF|3,miPSC_CTRL_1|7,miPSC_CTRL_2|10,miPSC_CTRL_3|10,miPSC_CTRL_4|7,miPSC_CTRL_5|10,miPSC_CTRL_6|3,miPSC_LAM_1|2,miPSC_LAM_2|11,miPSC_LAM_3|5,miPSC_LAM_4|5,miPSC_LAM_5|7,miPSC_LAM_6|11	chr1_142119233_142119574_L1_129P2_OlaHsd,129S1_SvImJ,NZW_LacJ	AAATAGAAATATAAACCCT	GATGTCCCTCAACAGAGGAATGGATACAGAAAATGTGGTACGTTTTCAGAATGGAGTACTACTCAGTAATTAAAAACAATGAATTCATGAAATTCTTAGGCAAATGGATGCATTTAGAGGATATCATCCTAAGTGAGGTAACCCAATCACAAAAGAACACACATGGTATGCACTCACTGGTAAATGGATATTAGCCCAGAAACTTATAATATCCAAGATACAATTTGCAAAACACATGAAACTCAAGAAGAAGGAAGACCAAAGTTTGGATACTGCATTCCTTCTTAGAATGGGGAAGAAAATACCCATGGAAGGAGTTACAGAGATAAAGTTCGGTGCTGAGATGAAAGGAAAGACCATCCAGAGACTGCTACACCCGGTGATCCATCCCTTATACAACTACCAAACCCAGACACTATTGCATATGCCAGGAAGATTTTGCTGACAGGACCCTGACATAGCTCTCTCTTGTGAGGCTATGCCAATGCCTGGCAAATTCAGAAGTGGATGCTCACAGTCATCTATTAGATGGAAAACAGGTCCCCTAATGAAGGAGCTAGAGAAAGTACCCAAGGAGCTAAAGGAACAGCAATATGAACTAACCAGTACACCCCCCACCCCCACCCCTACCCCCAGAGCTGTGTCTCTAGTGGCATGCATAGCAGAGGATGGCCTAGTCGGACATCAATGGGAAGAGAAGCCCTTGGTATTGCAAAGATCATATGCCCCAGTACAGGGGATTGCCAGGGCCAGGAAGCAGGAGTGGGTGGGTTGGAGAGCAAGTCAGGGGAAAGGTATAGGGAGCTTTGGGGATAGCATTTGAAATGTAAATGAAGAAAATATCTAATAAAATGCCTTAAACAAAACAAAACAAAACCAAAAAACCAAACATATACTCCAAACCTGTACTCCAGAAAATTGGAAAATCTAAATGAAATTGACAATTTTCTTAATAGTTACCACTTATGAAAGATAAATCAAGATCAGGTAAGAACTGTAAATAGAAATATAAACCCTggaacaacattatgaactaaccagtacccctgagctcttgactctagctgcatatgtatcaaaagatggcctagtcggccatcactggaaagagaggcccattggacacgcagactttgtgtgccccgatacaggggaacgccagggccaaaggggggagtgggtgggtaggggagtgggggtgggtgggtaagggggacttttggtatagcattggaaatgtaaatgagctaaatacctaataaaaaatggaaaaaaaaataaagtaatcataaaagctctaaagttaaaaaaaaaaaaaaaaaaaaaaaaaaaccacctctttgtatgctaagttttaaataaattaatatgaagatcaaaaaaaaaaaaAAAAAGAAATATAAACCCTAAGGAAGTTTACACAATCATTAAAATTTTCTCAACCACATAAAACTCAGGACCAGATTGGTTCTTTTTCTGAATTCTACTAGACCTTCAAAGTAGAGCTAATACCAATATGTCTTAAACTGTTCCACAAAATAGAAACAGAATGAATATTGCAAATCTCTTTCTATGAGCCCAAAGTCACCCTGATACCTAAATCACATAAAAACTCATGCAAGAAAGAGAAATTCAGGCCAATTTCCAGTATGAACTTTGGTGCAAAAAATTGTCAATAAAATCTTCACAAACTGAGTTCAAGAATGCATCAAAAACATCATGCATTATGATCAAGGAGGCTTCCTCCCAGGGATGCATAGATGGTTCAACATGCACAAATCCATCAATATGATATATAATGAACTGAAAGAAAATTATGATCATTTTACTAGATGCTAAAAAAGCATATGTCAAAATCTAACACCCCTTCATGATAAAAGTCTTGGAGAGAACTATGATATAAGATGCATATCAAAACACAGTAAAAACAATATACACTAAGCTGATATCCAACATCTAACTAAATGGAGGGAAACTAAAGTTATGCAATTCCACTAAAATTATGGGGAAGACTAGAATGTACACTCTCCTGTGTATCTGTTATATATAGAGTCCTTGAAGTTTAAGATATAGCAATTAGCTACTAAAGGAAATCTACTTTTAACTAATTTAACTCAGAATATTTATTTCTAATTGATTCATGGCTAACTTATTTATAGAGAAATAAAGAAGTCACTAACAAAATATGAGAAAAATTTAAAATATGCATTTAAAATATTTTTAAATTGTCTTTTAAGACAAATCTATTTTATTTCAGCACTCTGTCAGAAAAAAATGTAAAACCTTCAGGACATAAGAGCGATTGAGAAAGAATAACAAATAATATGTTCCTCAGATACCAGCTATATCTAATGAAATCAATTAATTACCAAACCTCTTTGTTTGTTTATTCATAGACTGAGCAA	PASS
c9ed363b-c5cc-40b7-8a86-1775f732f9c2	chr1	142151907	142151921	-	L1	L1MdTFII	68	7123	6417	FALSE	121	45	MEF|3,miPSC_CTRL_1|9,miPSC_CTRL_2|10,miPSC_CTRL_3|9,miPSC_CTRL_4|18,miPSC_CTRL_5|9,miPSC_CTRL_6|6,miPSC_LAM_1|7,miPSC_LAM_2|11,miPSC_LAM_3|10,miPSC_LAM_4|8,miPSC_LAM_5|10,miPSC_LAM_6|11	chr1_142151725_142152073_L1_129S1_SvImJ,NZW_LacJ	GGGATGTTTCCTTTT	ATGGACATCCATGGGACTAAGCTTGTAGTCCCCAATGAAGAAATTAGGAAAAGGACTGAAGGAGCTGAAGGGGTTTGCAGCCCCATAGGAAATATAACAATATGAACCAACCAGACACCCCCACTCCAAGCTCTCAGGGACCAAATCACCAACCAAAGACTATACATGAAGTTATCCCTGGTTTTAACCACATATGGAGCAGCTGATAGCCTTGTCTGGCATCCATTAGAGGAGAAGCCCTTGGTCCTGTAAAGGTTTGATGCCCCAATATAGGGGACTGTCAGGGCAGGGAAGCAGGAGTGGGTGGATAGGTGGGGGAACACACTCATAGAAGCAAGAGGATAGGGAATTTTCAGTGGGGAAACCAGTAAAGGGCATAACATTTGAAATGTAAGTAAAAAAATATCTAATTAAAAAAAAGGAATCTTAACAAAGGAAAAAAGACATTAAGGAATAATGATTATTGCTTCCTGTTATTTTTGATGTTATTTTTATGTTTGTGTGGCTATCTTCTTTTGGGTTTGTTGAAATATTTCTTTCTTGCTTTTCCTAGGGTGTTACTTTCCTCCTTGTGTTAGTGTTTTCCATTTATTATCCTTTCTAGGGCTCAATTTGTGGAAAGATATTGTGAGAATTTGTTTTTGTCATGGTGTATCTTGGTTTCTCCATTATTATTGTAATTCAGAGTTTTGCTGGGTATAAGAGCCTGGGCAGGCATTGTCTTCTTTTAGGGACTGTATGACTGCTGCCCAGGATCTTCTAGCTTAAATAGCCTCTAATGAGAAATCTGGTGTAATTCTGATAGCTCTGTCTTTGTATGTTACTTAACCTTTCCCCCATACTGCTTTTAATATTCTTTATTTGTTTGTTTGTTTGCTTGTTTTGTGCAGATTGGTGTTTTGAATATTATGTGACAAGAGGAATTTCTTTTCTGGTGCAACCTATTTGGAGTTATGTAGGCCTCTTTTATGTTAATGGGCATCTCTTTATTAGAGTTAGGGATGTTTCCTTTTttttttttttttttttttttttattaggtatttagctcatttacatttccaatgctataccaaaagtcccccttacccacccacccccactcccctacccacccactcccccctttggccctggcgttcccctgtaccggggcacacaaagtctgcgtgtccaatgggcctctctttccagtgatggccgactaggccatcttttgatacatatgcagctagagtcaagagctcaggggtactggttagttcataatgttgttccacctatagggttgaagatccctttagctccttgggtactttctctagctcctccattgggagccctgtgatccatccattagctgactgtgagcatccacttctgtgtttgctaggccccggcatagtctcacaagagacagctacatctgggtcctttcagtaaaatcttgctagtgtatgcaatggtgtcagcatttggaagctgattatggggtggatccctggatatggcagtctctacatggtccatcctttcatctcagctccatactttgtttctgtaactccttccatgggtgttttgttcccacttctaaggaggggcatagtgtccacacttcagtcttcatttttcttgagtttcatgtgtttaggaaattgtatcttatatcgtgggtatcctaggttttgggctagtatccacttatcagtgagtacatattgtgtgagttcctttgtgattgtgttacctcactcaggatgatgctctccaggtccatccatttggctaggaatttcataaattcattctttttaatagctgagtagtactccattgtgtagatgtaccacattttctgtatccattcctctgttgaggggcatctgggttctttccagtttctggctattataaataaggctgctatgaacatagtggagcatgtgtccttcttaccagttggggcttcttctggatatatgcccaggagaggtattgctggatcctccggtagtactatgtccaattttctgaggaaccgccagactgatttccagagtggttgtacaagcctgcaatcccaccaacaatggaggagtgttcctctttctccacatcctcgccagcatctgctgtcacctgaatttttgatcttagccattctcactggtgtgaggtggaatctcagggttgttttgatttgcatttccctgatgattaaggatgttgaacattttttcaggtgcttctctgccattcggtattcctcaggtgagaattctttgttcagttctgagccccattttttaagggggttatttgattttctgaggtccaccttcttgagttctttatatatgttggatattagtcccctatctgatttaggataggtaaagatcctttcccagtctgttggtggtctttttgtcttatagacagtgtcttttgccttgcagaaactttggagtttcattaggtcccatttgtcaattctcgatcttacagcacaagccattgctgttctgttcaggaatttttcccctgtgcccatatcttcaaggcttttccccactttctcctctataagtttcagtgtctctggttttatgtgaagttccttgatccacttagatttgaccttagtacaaggagataagtatggatcgattcgcattcttctacatgataacaaccagttgtgccagcaccaattgttgaaaatgctgtctttcttccactggatggttttggctcccttgtcgaagatcaagtgaccataggtgtgtgggttcatttctgggtcttcaattctattccattggtccacttgtctgtctctataccagtaccatgcagtttttaccacaattgctctgtagtaaagctttaggtcaggcatggtgattccaccagaggttcttttatccttgagaagagtttttgctatcctcggttttttgttattccagatgaatttgcaaattgctccttctaattcgttgaagaattgagttggaattttaatggggattgcattgaatctgtagattgcttttggcaagatagccatttttacaatgttggtcctgccaatccatgagcatgggagatctttccatcttctgagatcttctttaatttctttcttcagggacttgaagtttttatcatacagatctttcacttccttcgttagagtcacgccgagatattttatattatttgtggctattgagaagggtgttgtttccctaatttctttctcagtctgtttattctttgtgtagagaaaggccattgacttgtttgagtttattttatatccagctacttcaccgaagctgtttatcaggtttaggagttttctgttggaatttttagggttacttatatatactatcatatcatctgcaaaaagtgatattttgacttcctcttttccaatttgtatccccttgatctccttttgttgtcgaattgctctggctaatacttcaagtactatgttgaaaaggtagggagaaagtgggcagccttgtctagtccctgattttagtgggattgcttccagcttctctccatttactttgatgttggctactggtttgctgtagattgcttttatcatgtttaggtattggccttgaattcctgatctttccagaacttttatcatgaatgggtgttggatcttgtcaaatgctttttctgcatctaacgagatgatcatgtggtttttgtctttgagtttgtttatataatggattacattgatggattttcgtatattaaaccatccctgcatccctggaataaaacctacttggtcaggatggatgattgctttaatgtgttcttggattcggttagcgagaattttattaagaatttttgcatcgatgttcataagagaaattggtctgaagttctctatctttgttggatctttctgtggtttaggtatcagagtaatagtggcttcataaaatgagttgggtagaataccttctacttctatcttgtgaaaaagtttgtgcagaactggagttagatcttctttgaaggtctgatagaactctgcactaaacccgtctggtcctgggctttttttggctgggagactattaataactgcttctatttctttaggggatatgggactgtttagaaggtcaacttgatcctgattcaactttggtacctggtatctgtccagaaatttgtccatttcgtccaggttttccagttttgttgagtatagccttttgtagaaggatctgatggtgttttggatttcttcaggatctgttgttatgtctcccttttcatttctgattttgttaattaggattttgtccctgtgccctttagtgagtctagctaagggtttatctatcttgttgattttctcaaagaaccaactcctcgtttggttaattctttgaatagttcttcttgtttccacttggttgatttcacccctgagtttgattatttcctgccgtctactcctcttgggtgaatttgcttcctttttttctagagcttttagatgtgttgtcaagctgctagtatgtgctctctcccgttttttcttgaaggcactcatagctatgagtttccctcttagaaatgctttcattgtgtcccaaaggtttgggtacgttgtggcttcattttcattaaactctaaaaagtctttaatttctttctttattccttccttgaccaaggtatcattgagaagagtgttgttcagtttccatgtgaatgttggctttctgttatttattttgttattgaagatcagccttagtgcatggtgatctgataggatacatgggacaatttcaatatttttgaatctgttgaggcctgatttgtgacctattatgtggtcaattttggagaaggtaccatgaggtgctgagaagaaggtatatccttttgttttaggataaaatgttctgtagatatctgtcagatccatttgtttcatcacttctgttagtttcagtgtgtccctgtttagtttctgtttccatgatctgtccattggtgaaagtggtgtgttgaagtctcccactattattgtgtgaggcgcaatgtgtgctttgagctttactaaagtttctttagtgaatgtggctgctcttgtatttggagcatagatattcagaattgagagttcctcttggaggattttacctttgatgagaatgaagtgtccctccttgtcttttttgatgactttgggttggaagtcaatcttatcagatattaggatggctactcctgcttgtttcttcataccatttgcttggaaaattgttttccagcctttcattctgaggtagtgtctatctttttctctgagatgagtttcctgtaagcagcaaaatgttgggtcttgtttgtgtagccagtttgttagtctatgtctttttattggcgagttgagaccattgatgttaagagatattaaggaaaagtaattgttgcttcctgttattttagttgttaaaggtggcattctgttcttgtggctgtcttcttttaggtttgttgagggattaccttcttgttttttctagggcgttgttcccgttcttgtattggtttttttctgttattatcctttgaagggctggattcgtggagagataatgcgtgaatttggtgttgtcgtggaatactttggtttctccctctatgataattgagagtttggctgggtatagtagcctgggctgcagtttgtgttctcttagtgtctgtataacatctgtccaggctcttctggctttcatagtctctggtgaaaaatctggtgtaattctgataggcttgcctttatatgttacttgacctttttcccttactgcttttagtattctatctttatttagtgcatttgatgttctgattattatgtgtcgggaggaatttcttttctggtccagtctatttggagttctgtaggcttcttgtatgttcatatgcatctcattctttagatttgggaagttttcttcaataattttgttgaagatgtttgctggacctttgagttgaaaatcttcattctcatccactcctattatccgtacgtttggtcttcttattgtgtcctggatttcctggatattttgagttaggatctttttgcattttccattttctttgattgttgtgccgatgttctctatggaatcttctgcacctgagattctctcttccatctcttgtattctgttgctgatgctcaaatctatggttccagatttctttcctagggtttctatctctagtgttgcctcgctttgagttttctttattgtgtctacttccctttttaggtctagtatggttttgttcatttccatcacctgtttgtatgttttttcctctttttctgtaaggacttctacctgtttgattgtgttttcctgtttttctttaaggacttgtaactctttagcagtgttctcctgtatttctttaagtgatttattaaagtccttcttgatgtcctctaccatcatcatgagatatgcttttaaatctaggtctaggttctcaggtgtgttggggttccctggactgggcgaagtgggtgtgctgggttctggtgatggtgagtggtcttggttcctgttagtaagattcctccgtttacctttcgccatctggtaatctctggagttagtagttatagttgactctgtttagagattgttcttctggtgattctgttaccgtctatcagcagacctgggagacagattctctcctctgagtttcagtgctcagagcactctctgctggcaagctctcttacagggaaggtgcgcagatatcttgtatttggacctcctcctggccgaagaagaaggcccaaaacaggacctttctcagacagtgtgttgctttggcagttcccaggtggtacagactctcacctaagcagactaaattcctaagttccttggagtcccgggaccaagatggcgaccgctgctgctgtggcttaggccgcctccccagccgggcgggcacctgtcctccggtccggacggtggctggctgtccccggcccacaaagggtgctgcctcagcgcctctgtgcttccgcctgttccagaagctgtcaggttctctggcacaccctctcacctgttcagactaatttcctaagttcagcgggtcccggaccaagatggcgaccgctgctgctgtggcttaggccgcctccccagccgggcgggcacctgtcctccggtccggacggtggctggctgtccccggcccacaaagggtgctgcctcagcgcctctgtgcttccgcctgttccagaagctgtcaggttctctggcgcaccctctcacctgttcagactaatttcctaagttcggcgggtccccGGGATGTTTCCTTTTATAATTTTGTTGAAGATATTTACTGGCCCTTTAAATTGGGAATCTTCATTCTTTTATACCTATGATCCTTAGGTTTCATTTTCTAATTGTGTCCTGGATTTTCCGAATGTTTTAGGTTAGGAGCTTTTTTTTTGTATTTTGCATTATCTTTGACTGTTGTGTCAATGTTTCCTATGGTATCTCTGCACCTGAGATTATCTCTTGAATTCTGTTGATGATGCATCTGTCTATGACTCCTGGTCTCTTTCTTAGGTTTTCTATCTCTATGCTTGTGTCCCTTTGTGATTTCTTTATTGTTTCTATTTCCATTTATAGATCTTGTATGGTTTTGTTCAATTCCTCTATCTGTTTGATTGTGTTTTCCTATAATTCCCTAAGGAATTTTTTGTTTCTTTTTTAATGGCTTCAAGCTGTTTATGTGTGTTCTCCTGTATTTCTTTTAGGGGGTTATTTATGTTCTTTCTAAAGTCCACTAGCATCATCGTGAGATGTAATTTTAAATCAGAGTCTTGCTTTTCTAGTGTTTTGTGGTATCCAGGACTCTTTGTGGTGGGAGAACTGGCTTCTGATGATGCCAAATAGCCTTGCTTTCTGTTGCTTATGTTTTTGCCCTTATCTCTTTTAATCTGATTATCTCTGGTGTTAGCTGGTCTTGCTGTCTCTGTGACTTGTCCCTCCTGCAAGCCTGTGTGTCAGTACTCCTGGGAGACCAATTCTCTATGTGAAGAGAGGTGCTATGGCACAGGGTCTGCTTTGGGGTGCAGATGGAAACTGGAAGGATCCTGTTCTAAGCTGTTCCTTGGTTCCTCTTTCCTGATGGCTCTGGGTGTGTTCCTCTTGGGCCAGGAATTTGAGCAGAAGTGCTGGTCTTACCTGTGCTCACCGGTGTGTTGGCACTCCTTGGAGACTAGCTCTCTCCTGCTGGTATGTGGGTATGGAGAGTTGTGGCACAGGATCAGCTCCAGGTGCAGAATGAACCTGGAAGGATCCTGTCCCTG	PASS
0d120e51-e975-4fc2-86ee-211706f02eb9	chr1	142263885	142263899	-	L1	L1MdTFII	6967	7128	158	FALSE	89	83	MEF|3,miPSC_CTRL_1|9,miPSC_CTRL_2|10,miPSC_CTRL_3|8,miPSC_CTRL_4|8,miPSC_CTRL_5|7,miPSC_CTRL_6|8,miPSC_LAM_1|4,miPSC_LAM_2|8,miPSC_LAM_3|6,miPSC_LAM_4|8,miPSC_LAM_5|2,miPSC_LAM_6|8	NA	TGACATGCTATTCTT	CATGCAACATATTACATGTCATTGCAGTTATCTAACAGTCAATTGATAATTATAAATTTTCACCTAGAAAGTTCTACACTTTCAACATGACTCCATTTTTTTTCATTAAAATATTGAAGATGGCCTCAGGAAATGAGAAAAATCTTTTGGAAAATGGTTATATCTACGTTGACTCTAACAAATTTCTAGGTAGAAGATTAAAGAAGTGCTCAAAGGCACAAAAATTCTATGAAGAGAATGAAAACAAGAAAAATTCTAAAATGTGTGAATGAAGATAAGTAACTTTTGGTAATAACATGTAAATGATATGTATAATCTGGTCCAGATAGTGGTTTGAAGAGAGTCTCAGAGCACGGCTCACATATGGTCTACAGAAATCTTTCTATTTAGGATTTTGTTGTTGCTTACTCTTGAGGTTCTAAATAAGAACCATGGGAGTAGATAGCTAAACAATGTTTGAGTCGCATTCTGTATTCAAAAAGAAACTCAGAAATTAGAACCTGCAGATACCTATAGGCATAAATGAGCAGACTTTTTATAACTTTGTAACAACATGTGTGCATGTGACTCGGTGTACTCTCAAGTGTGTATATTTAAGGGTAAGATAAGGCTGAAGGATGCATAAAGTTATAAAGAATATAGACAGTGGAACCATTTAGCATCCTGCAGATGAAATGATAATGGAAGAAACAGAGCCATTGGAATGAGAATTCAGATCAGATGATGCATAGAATGTAGCAGAGGCATGAAAAAATAAACATGGAAAATTTACAACTAAATTCTGAGAAATCCTTTGTATTGTCTATACTTTTCCTTGAAGGGTCGGATGTAAAGTTAACCTGTTACAAAAGCTAGTTTAATTGAAATTAAGAACTCCCTCAAAAGTTTAAGTACTTCTTCAAAGTAGCATGCTCAGCTTTGAATAAGAAGTGTTAAAAGGAGCTGTGTCCAAGAGAATCTAAAATTCTAGAAATGGAGTGGGGAAATTCTTTCACAGACATGACATGCTATTCTTttttttttttttttttcatttttttttattaggtatttagctcatttacatttccaatgctataccaaaagtcccccttacccacccacccccactcccctacccacccactcccccctttggccctggcgttcccctgtaccggggcacacaaagtcTGACATGCTATTCTTGAGCTGAGCCCGATTCAGGAAGAACAGGAGAGTAATGCATTTTGCAGAGTATCTCTCTGAAACAAAAGCATTTTAAGCATCCAATAAATCAAATGCTGGCCACATGTAATTCATGGAGAAGAATGCCAGTGTTTTAGAGCTAGGTAGGCAAGCCAGTGAGTGGTGTGTGATCCATTTGCTGACTTTAGGAGAACAAGTATCCAAGGGTTCCAATTTGTCCTTGGAAAATTTAGCTTAGGAAAGGGAGTAAGCAGGCAAAATAATACCTGACCACAGGGCATTATCCTCTGAGGTTGGAATAGAAGACATATTCTCTTAGATGTGATTCCCTTCCTTTTTGTGGATATGATTAATTTAAAAGTATAAATCTTTGAATCTTTAAAGTCAGTGCCTCAGGATACTGATTGAGACATGACGAATGCATCTAATCTCTCAGTTTATAGGGTTTACAGAAAAATAAAAGAAATGTATACTAATATCTGAATTTAAGAACATTATTGATTCTTTAGTCCAAATTATGAATATATATGTATATATATAGTATTGCATTCATGTGTGTGTATACATGTACATATATACATATATGTACACATGTATGTACATGTGTTTGTATATATATATAGATATACACACACACACATATATATATGAATGTACCTATAGTATTTGAATCCACATGTATGTTATTAGCATCCATGTATGTATATTTATGCAAATACTTTGGACTCATTACTGATTCATTGGCTTCCTCCACTGAAAAACACGTTTTGTGAAAAATAAAGCCTTAGAGCTCTTTTTCAGCTGGGAAAAAATAAACAACTTGCAGCTTGTGATTCCATCTGTGCTTTCTGCTTTCTACAAAACAGATTTCTCCAATAAAATCAATGAATGTGTTTTAGAGTCAGGTAGGCAAAGAAGGGTAGGATTTTCATTCCTGAACCATGACCGAGGGAAGAAAAGGAGTCATCCTTATGGAACTGTTGAGACTGTGA	PASS
db77a270-387a-493c-b809-e135db144718	chr1	142532431	142532440	-	L1	L1MdTFII	4713	7182	1164	TRUE	121	71	MEF|13,miPSC_CTRL_1|14,miPSC_CTRL_2|12,miPSC_CTRL_3|8,miPSC_CTRL_4|11,miPSC_CTRL_5|3,miPSC_CTRL_6|4,miPSC_LAM_1|9,miPSC_LAM_2|3,miPSC_LAM_3|11,miPSC_LAM_4|12,miPSC_LAM_5|8,miPSC_LAM_6|13	chr1_142532254_142532622_L1_129P2_OlaHsd,129S1_SvImJ,NZO_HlLtJ,NZW_LacJ	CTAGGTTCTT	TTTTTTTTTAATTAGGTATTTAGCTCATTTACATTTCCAATGCTATACCAAAAGTCCCCCATACCCACCCACCCCCACTCCCCTACCCACCCACTCCCCCTTTTTGGCCCTGGCATTCCCCTGTACTGGGGCATATAAATTTTGCGTGTCCAATGGGCCTCTCTTTCCAGTGATGGCCGACTAGGCCATCTTTTGATACATATGCAGCTAGAGACAAGAGCTCCGGGGTACTGGTTAGTTCATAATGTTGTTCCACCTATAGGGTTGCAGATCCCTTTAGCTCCTTGGGTACTTTCTCTAGCTCCTCCATTGGGAGCCCTGTGATCCATCCATTAGCTGACTGTGAGCATCCACTTCTGTGTTTGCTAGGCCCCAGCATAGTCTCACAAGAGACACCTACATCTGGGTCCTTTCGATAAAATCTTGCTAGTGTATGCAATGGTGTCAGCGTTTGGATGCTGATTATGGGGTGGATCCCTGGATATGGCAGTCTCTACATGGTCCATCCTTTCATCTCAGCTCCAAACTTTGTCTCTGTAACTCCTTCCAAGGGTGTTTTGTTCCCACTTCTAAGGAGGGGCATAGTATCCACACTTCAGTCTTCATTTTTCTTGAGTTTCATGTGTTTAGGAAATTGTATCTTATATCTTAGAACCCAAGACTACCAATCCAGAGATGGCACCACCCACAATAGGCCCTCTCGCTCTTGATCACTATTTGAGAAAATGCCTTACAGCTGGATCTCATGGAGGCATTTGCTCAAGGGAGGCTGCTTTCTCTGTGATAACTCCAGCTGTGTCAGGTTGACAGAGAAAACCAGCCAACACACCCCTTCACTATTTGGTCAGCTTTTCTGAGTGATGTGTAAATTCTGTTGGTTCTTTTTTAACTAATCCATGTTTGGCTTCACTGAATCCATCTGCTTTTGCCTCAATGATTTCTTCCCTTATCTTTATTATTTCCTTCCTCCAGCTACTTGGGTTCACTTTGCTTTTGTTTTACTAGGTTCTTtttttttttttttaaagtgaataatattttattaacataatcccttattgattataaattttacttaggtcatttttttttattaggtatttagctcatttacatttccaatgctataccaaaagtcccccttacccacccacccccactcccctacccacccactcccccctttggccctggcgttcccctgtaccggggcacacaaagtctgcgtgtccaatgggcctctctttccagtgatggccgactaggccatcttttgatacatatgcagctagagtcaagagctcaggggtactggttagttcataatgtttttccacctatagggttgaagatccctttagctccttgggtactttctctagctcctccattgggagccctgtgatccatccattagctgactgtgatcatccacttctgtgtttgctaggccccggcatagtctcacaagagacagctacatctgggtcctttcagtaaaatcttgctagtgtatgcaatggtgtcagcatttggaagctgattatggggtggatccctggatatggcagtctctacatggtccatcctttcatctcagctccatactttgtttctgtaactccttccatgggtgttttgttcccacttctaaggaggggcatagtgtccacacttcagtcttcatttttcttgagtttcatgtgtatgatagtatatataagtgaccctaaaaattccaacagagaactcctaaacctgataaacagcttcggtgaagtagctggatataaaattaactcaaacaagtcaatggcctttctctacacaaagaataaacaggctgagaaagaaattagggaaacaacacccttctcaatagccacaaataatataaaatatctcggcgtgactctaacgaaggaagtgaaagatctgtatgataaaaacttcaagtccctgaagaaagaaattaaagaagatctcagaagatggaaagatctcccatgctcatggattggcaggaccaacattgtaaaaatggctatcttgccaaaagcaatctacagattcaatgcaatccccattaaaattccaactcaattcttcaacgaattagaaggagcaatttgcaaattcatctggaataacaaaaaaccgaggatagcaaaaactCTAGGTTCTTAATCTAGATCTTAATATCCCTGTCTATAGAAGCATTAAGGGTAGTATTTGACTTCTATTTCTTTGAACTATGTTTGCTTATATCCAATGAGTTTTGATATGTATGTCTGCTTTTGTCATTCCTTTCAAACCACTTTATAAAATCACTAAATTTTATCTTTCAATCCTTGTGTAAATACGTGCTAATTTCCACTTACATACTTGTATCACTGTTGTCTTCTGCTGAATGGATATAAAAAATAATCCACAACATTTGACCTTCCAAAATTAACATGCAACTAATTTATGGACAAAGATATTTTCCAGCTCTAAATGTAAACTGAAATTTGGAAAAAAAAAAAAGAATGAATTAGTAACGAATGAATATGGCATTTCAAAAGCATGAGTGAATTCATCAGTGTCTCCAGATCATTAGAGTATATGATTTTGTAACTGTATCACTGGTGACTTAATGATATTGTTAAGTTCATACACCTGTATCATGATATCATAATAATGTTCCTGTTTTTATTGATAAGTACATTTTTTATAACAGTACTTAGGAACAGTTATAATGTCACGAATAGCTGTTGTAGCTTTCTTATGCTCATATCTTATTGTGGGATATTTTATCTATTTATTTTATAAAAGACTATAGTGCACTTAAATATAAATTATCATAAACAGAAGCATAAAGCCTGTCCAGCACTGCAATAGGCCCTGTAGCTCTACCCTACAGGACATGATAGTAGTGGTCCCTGAATTGTTTTTATGTGTGCAGGCTCCAGGCTTAACCTAGTGACAAAAAAGGATACAGGATGGTTGACACAGCTCTAGGCTCTAGTGTATCCCAAATCACTAAAACTGAGAGTTTAGAATGGCCTGCAAAAGATCATAACATTAGGCTTCTCCAAACATTTCCAGATACTAGGCGTGTTGTTTTGAATATAAAATGTAGCCAACTCCCACACCAGCAAACCTGACTCTGTAACAAGTAGACTTTACAGACACAAGTCATG	PASS
a968c456-8f77-41ec-9d2a-5c040f64827e	chr1	142877485	142877499	+	L1	L1MdTFI	325	7423	6461	FALSE	112	46	MEF|4,miPSC_CTRL_1|9,miPSC_CTRL_2|11,miPSC_CTRL_3|10,miPSC_CTRL_4|9,miPSC_CTRL_5|5,miPSC_CTRL_6|15,miPSC_LAM_1|7,miPSC_LAM_2|8,miPSC_LAM_3|12,miPSC_LAM_4|9,miPSC_LAM_5|3,miPSC_LAM_6|10	NA	AAGAAAAGGCTGCCC	ACAAAACGAAGCAAATTCACCCAAGAGGAGTAGGCAGCAGAAAATAATCAAACTCAGGGGTGAAATCAACCAATTGGAAAGAAGAAGAATTATACAAAGAATCAACCAAACCAGGAGCTGGTTCGTTGAGAAAATCAACAAGACAGATAAACCCTTAGCCAGACTCACTAGAGAGCACAGGGAAAGCATTCTAATTAACAAAATTAGAAATGAAAAGGGAGACATAACCACAGATCCTGAAGGAATCAAAACACCATCAGATCCCTCTACAAAAGGCTATACTCAACAAAACTGGAGATCCTGGATGAAATGGACATGTTTCTAGACAGATACCAGGTACCAATGTTAAATCAAGATCAGGTTAATGATCTAAACAGTCCTATATCCCCTAAAGAAATAGAAGCAGTCATTAATAATCTCCCAACCAAAAAAATCCAGGACCAGATGGGTTTAGTGCAGAGTTCTATCAGACCTTCAAAGAAGATCTAATCCCAGTTCTTCACAAACTATTTCACAAAATAGAAGCAGAAGGTCCTCTAAGCATCTCATTCTATGAAGCCACAGTTACTCTGATACCTAAACCGAAAAAAGACCAAACAAAGATAGAGAACTTCAGACCAATTTCCCTTATGAATATCGATGCAAAAATCCTCAATAAAGTTCTCGCTAACCGAATCCAAGAACACATCAAAACAATCATCCATCCTGACCAAGTAGGTTTCATCCCAAGGGTGCAAGGATGGTTCACTATAAGGAAATCCATCAACGTAATCCACTATACAAACAAACTCACAGACAAAAAATACACGATTATCTCATTAGAAGCTGAGAAAGCATTTCACAAAATCCAACACCCATTCATGATAAAAGTCTTGGAAAGATCAGCAATTCAAGGCCCATACCTAAACATGACAAAAGCAATCTACAGCAAACCAGTAGCCAACATCAAAGTAAATGGAGAGAAGCTGGAAGCAATCCCACTAAAATCAGGGACAAGAAAAGGCTGCCCtagcagcagcggtcgccatcttggtccgggacccgccgaacttaggaaattagtctgaacaggtgagagggtgcgccagagaacctgacagcttctggaacaggcggaagcacagaggcgctgaggcagcaccctgcgtgggccggggacagccggccaccttccggaccagaggacaggtgcccacccggctggggaggcggcctaagccacagcagcagcggtcgccatcttggtccgggacccgccgaacttaggaaattagtctgaacaggtgagagggtgcgccagagaacctgacagcttctggaacaggcagaagcacagaggcgctgaggcagcaccctgtgtgggccggggacagccggccaccttccggaccagaggacaggtgcccgcccggctggggaggcgacctaagccacagcagcagcggtcgccatcttggtcccgggactccaaggaacttaggaatttagtctgcttaggtgagagtctgtactacctgggaactgccaaagcaacacagtgtctgagaaaggtcctgttttgggccttcttcttcagccaggaggaggtccaaatacaagatatctgcgcaccttccctgtaagagagcttgccagcagagagtgctctgagcactgaaactcagaggagagaatctgtctcccaggtctgctgatagacggtaacagaatcaccagaagaacaatctctaaacagagtcaactataactactaactccagagattaccagatggcgaaaggtaaacggaggaatcttactaacaggaaccaagtccactcaccatcaccagaacccagcacacccacttcgcccagtccagggaaccccaacacacctgagaacctagacctagatttaaaagcatatctcatgatgatggtagaggacatcaagaaggactttaataaatcacttaaagaaatacaggagaacactgctaaagagttacaagtccttaaagaaaaacaggaaaacacaatcaaacaggtagaagtccttacagaaaaagaggaaaaaacatacaaacaggtgatggaaatgaacaaaaccatactagacctaaaaagggaagtagacacaataaagaaaactcaaagcgaggcaacactagagatagaaaccctaggaaagaaatctggaaccatagatttgagcatcagcaacagaatacaagagatggaagagagaatctcaggtgcagaagattccatagagaacatcggcacaacaatcaaagaaaatggaaaatgcaaaaagatcctaactcaaaatatccaggaaatccaggacacaataagaagaccaaacgtacggataataggagtggatgagaatgaagattttcaactcaaaggtccagcaaacatcttcaacaaaattattgaagaaaacttcccaaatctaaagaatgagatgcatatgaacatacaagaagcctacagaactccaaatagactggaccagaaaagaaattcctcccgacacataataatcagaacatcaaatgcattaaataaagatagaatactaaaagcagtaagggaaaaaggtcaagtaacatataaaggcaagcctatcagaattacaccagatctttcaccagagactatgaaagcaagaagagcctggacagatgttatacagacactaagagaacacaaactgcagcccaggctactatacccagccaaactctcaattatcatagagggagaaaccaaagtattccacgacaaaaccaaattcacgcattatctctccacgaatccagcccttcaaaggataataacagaaaaaaaccaatacaagaacgggaacaacgccctagaaaaaacaagaaggtaatccctcaacaaacctaaaagaagacagccacaagaacagaatgccacctttaacaactaaaataacaggaagcaacaattacttttccttaatatctcttaacatcaatggtctcaactcgccaataaaaagacatagactaacaaactggctacacaaacaagacccaacattttgctgcttacaggaaactcatctcagagaaaaagatagacactacctcagaatgaaaggctggaaaacaattttccaagcaaatggtatgaagaaacaagcaggagtagccatcctaatatctgataagattgacttccaacccaaagtcatcaaaaaagacaaggagggacacttcattctcatcaaaggtaaaatcctccaagaggaactctcaattctgaatatctatgctccaaatacaagagcagccacattcactaaagaaactttagtaaagctcaaagcacacattgcgcctcacacaataatagtgggagacttcaacacaccactttcaccaatggacagatcatggaaacagaaactaaacagggacacactgaaactaacagaagtgatgaaacaaatggatctgacagatatctacagaacatttttccctaaaacaaaaggatataccttcttctcagcacctcatggtaccttctccaaaattgaccacataataggtcacaaatcaggcctcaacagattcaaaaatattgaaattgtcccatgtatcctatcagatcaccatgcactaaggctgatcttcaataacaaaataaataacagaaagccaacattcacatggaaactgaacaacactcttctcaatgataccttggtcaaggaaggaataaagaaagaaattaaagactttttagagtttaatgaaaatgaagccacaacgtacccaaacctttgggacacaatgaaagcatttctaagagggaaactcatagctatgagtgccttcaagaaaaaaccgggagagagcacatactagcagcttgacaacacatctaaaagctctagaaaaaaggaagcaaattcacccaagaggagtagacggcaggaaataatcaaactcagaggtgaaatcaaccaagtggaaacaagaagaactattcaaagaattaaccaaacgaggagttggttctttgagaaaatcaacaagatagataaacccttagctagactcactaaagggcacagggacaaaatcctaattaacaaaatcagaaatgaaaagggagacataacaacagatcctgaagaaatccaaaacaccatcagatccttctacaaaaggctatactcaacaaaactggaaaacctggacgaaatggacaaatttctggacagataccaggtaccaaagttgaatcaggatcaagttgaccttctaaacagtcccatatcccctaaagaaatagaagcagttattaatagtctcccagccaaaaaaagcccaggaccagacgggtttagtgcagagttctatcagaccttcaaagaagatctaactccagttctgcacaaactttttcacaagatagaagtagaaggtattctacccaactcattttatgaagccactattactctgatacctaaaccacagaaagatccaacaaagatagagaacttcagaccaatttctcttatgaacatcgatgcaaaaatccttaataaaattctcgctaaccgaatccaagaacacattaaagcaatcatccatcctgaccaagtaggttttattccagggatgcagggatggtttaatatacgaaaatccatcaatgtaatccattatataaacaaactcaaagacaaaaaccacatgatcatctcgttagatgcagaaaaagcatttgacaagatccaacacccattcatgataaaagttctggaaagatcaggaattcaaggccaatacctaaacatgataaaaacaatctacagcaaaccagtagccaacatcaaagtaaatggagagaagctggaagcaatcccactaaaatcagggactagacaaggctgcccactttctccctaccttttcaacatagtacttgaagtattagccagagcaattcgacaacaaaaggagatcaaggggatacaaattggaaaagaggaagtcaaaatatcactttttgcagatgatatgatagtatatataagtgaccctaaaaattccaacagagaactcctaaacctgataaacagcttcggtgaagtagctggatataaaattaactcaaacaagtcaatggcctttctctacacaaagaataaacaggctgagaaagaaattaggaaacaacacccttctcaatagccacaaataatataaaatatctcggcgtgactctaacgaaggaagtgaaagatctgtatgataaaaacttcaagtccctgaagaaagaaattaaagaagatctcagaagatggaaagatctcccatgctcatggattggcaggaccaacattgtaaaaatggctatcttgccaaaagcaatctacagattcaatgcaatccccattaaaattccaactcaattcttcaacgaattagaaggagcaatttgcaaattcatctggaataacaaaaaaccgaggatagcaaaaactcttctcaaggataaaagaacctctggtggaatcaccatgcctgacctaaagctttactacagagcaattgtgataaaaactgcatggtactggtatagagacagacaagtggaccaatggaatagaattgaagacccagaaatgaacccacacacctatggtcacttgatcttcgacaagggagccaaaaccatccagtggaagaaagacagcattttcaacaattggtgctggcacaactggttgttatcatgtagaagaatgcgaatcgatccatacttatctccttgtactaaggtcaaatctaagtggatcaaggaacttcacataaaaccagagacactgaaacttatagaggagaaagtggggaaaagccttgaagatatgggcacaggggaaaaattcctgaacagaacagcaatggcttgtgctgtaagatcgagaattgacaaatgggacctaatgaaactccaaagtttctgcaaggcaaaagacactgtctataagacaaaaagaccaccaacagactgggaaaggatctttacctatcctaaatcagataggggactaatatccaacatatataaagaactcaagaaggtggacctcagaaaatcaaataacccccttaaaaaatggggctcagaactgaacaaagaattctcacctgaggaataccgaatggcagagaagcacctgaaaaaatgttcaacatccttaatcatcagggaaatgcaaatcaaaacaaccctgagattccacctcacaccagtgagaatggctaagatcaaaaattcaggtgacagcagatgctggcgaggatgtggagaaagaggaacactcctccattgttggtggaattgcaggcttgtacaaccactctggaaatcagtctggcggttcctcagaaaattggacatagtactaccggaggatccagcaatacctctcctgggcatatatccagaagaagccccaactggtaagaaggacacatgctccactatgttcatagcagccttatttataatagccagaaactggaaagaacccagatgcccctcaacagaggaatggatacagaaaatgtggtacatctacacaatggagtactactcagctattaaaaagaatgaatttatgaaattcctagccaaatggatggacctggagagcatcatcctgagtgaggtaacacaatcccaaaggaactcacacaatatgtactcactgataagtggatactagcccaaaacctaggatacccacgatataagatacaatttcctaaacacatgaaactcaagaaaaatgaagactgaagtgtggacactatgcccctccttagaagtgggaacaaaacacccatggaaggagttacagaaacaaagtttggagctgagatgaaaggatggaccatgtagagactgccatatccagggatccaccccataatcagcatccaaacgctgacaccattgcatatactagcaagattttatcgaaaggacccagatgtagctgtctcttgtgagactatgccggggcctagcaaacacagaagtggatgctcacagtcagctaatggatggatcacagggctcccaatggaggagctagagaaagtacccaaggagctaaagggatcttcaaccctataggtggaacaacattatgaactaaccagtacccctgagctcttgactctagctgcatatgtatcaaaagatggcctagtcggccatcactggaaagagaggcccattggacacgcagactttgtgagccccggtacaggggaacgccagggccaaaggggggagtgggtgggtaggggagtgggggtgagtgggtaagggggacttttggtatagcattggaaatgtaaatgagctaaatacctaataaaaaatggaaaaaaaaaaaaaaaaaaaaaaaaaaaaaaaaAAGAAAAGGCTGCCCACTTTCTCCCTACCTTTTCAACATAGTACTTGAAGTATTAGCCAGAGCAATTTGACAACAAAAGGAGATCAAGGGGATACAAATTGGAAAAAAGGAAGTCAAAATATCACTTTTTGCAGATGATATGATAGTATATATAAGTGACCCTAAAAATTCCACCAGAGAACTCCTAAACCTGATAAACAGCTTCGGTGAAGTAGCTGGATATGAAATTAACTCAAACAAGTCAATGGCCTTTCTCTACACAAAGAATAAACAGGCTGAAAAGAAATTAGGGAAACAACACCCTTCGCAATAGTCACAAATAATATAAAATATTTTGGCGTGACTCTAAGGAAGTGAAAGATCTGTATGATAAAAACTTCAAGTCCCTGAAGAAAGAAATTAAAGAAGATCTCAGAAGATGGAAAGATCTCCCATGCTCATGGATTGGCAGGATCAACATTGTAAAAATGGCTATCTTGCCAAAAGCAATCTACAGATTCAATGCAATCCCCATCAAAATTCCAACTCAATTCTTCAACGAATTAGAAAGAACAATATGCAAATTCATCTGGAATGACAAAAACCCTAGGATAGCAAAAACTCTTCTCAAGGATAAAAAAAACCTCTGGTGGAATCACCATGCCTGACCTAAGGTCTACTAGAGAGCAATTGTGATAAAAACTGCAAGGTACTAGTATAGCGACAGAAAAGTAGACCAATGGATTAGAATTGAAGACCCAGAAATGAACCCACTCACCTATGGTCACTTGATATTTGACAAGGGAATAAAAACCATCCCATGCAAAAAAGACAGCATCTTCAACAAATGGTGCTGGCACAACTTGCAGTTATCATGTAGAAGAATGTGAATTGATCCTTTCCTATCTCCTTGTACTAAGGTTAAATCTAAGTTGATTAAGGAACTCCACATAAAACCAGAGACACTGAAACTTATAGAGGAGAAAGTAGGGAAAAGCCTCGAAGATATGGGTACAGGGGAAAAATTCCTGAATAGAACAG	PASS
2f60e1c2-5d79-43f3-ba45-48b7b4bed92e	chr1	143202929	143202943	+	L1	L1MdGF	6824	7117	292	FALSE	100	84	MEF|5,miPSC_CTRL_1|11,miPSC_CTRL_2|3,miPSC_CTRL_3|4,miPSC_CTRL_4|9,miPSC_CTRL_5|6,miPSC_CTRL_6|10,miPSC_LAM_1|8,miPSC_LAM_2|11,miPSC_LAM_3|12,miPSC_LAM_4|9,miPSC_LAM_5|4,miPSC_LAM_6|8	chr1_143202741_143203115_L1_129P2_OlaHsd,129S1_SvImJ,MOLF_EiJ,NZW_LacJ,WSB_EiJ,ZALENDE_EiJ	AAGAATGGGAGATAA	ATCATAAAGGTTCAGTATATTTAGATAGATGATAGATAGGTGATAGATACATGAATACATACATACATGCATACATACATACATCTCTCTCTCTCTGTAtgtgtgTGTGTGTGTGTGTGTGTGTGTGTGTGTGTGTGTGTGTGCTGAGAAGATGAGACTATGGCTCTATGAGTAAAGTGTTTACTTTGTGAGCATGAAGGTCTGTATTTGAGTTTGGAGATCCAGCATCCACATAAAAGGCCAGGCGCAGCACTGGAGAGAAGATTTGAGAATCCATAGGGCCTAGTCTTCATGCAGGAGATTGATATAAAGCAGAATCTACTTATATCTTTCTTTCTTAGGAAACAATCTACTTCAGTTTCCCATGAACATAAATCTAATCACTGTGTTCACGTGTGTGAGGCAGCAGGCATAAGGGAACAAAGAAGGTGGAAGAACCCACATCCTGCCAGAGTTTCCGTGTTCTGGGCAGGCTGATTCAGAGGACTGCTGCTCATTCTCCATGCAGCCCAGGGTGGGTGTCTGGCTGTGGGAAGCCTTGGACTCCAGCCCACGGGGAGTGGACATGGGGCAGTCCAAGGTCTCTGGGCCTCATGGAGGCCAGAGATAACAGGTTCTCAGTCTCAGGCATCCCAGACACAGCTGGACACTGGGGAAGAGCTGAGAACAAAGTGGGGGTCCCGGGAGTGGCTCAGTCAGCCTCTGGGCTGAAAGGAGGAGAGGGCAGGGGGAGAGGGGGCACTGGGTGGTTCCCACACAGGCAAGAGTCCTTGGTCCGGTGGTGGTTGGAGCACAGGAAGGCCTTCCCAAGGGAGGTTAGACTTGGTTCTTTAGGGCAAGGCCTATTTCATCATTCAAATATGGCCAGCCTTGATGAGCAGAGGTCTATGGTTTTACAGCTTTGTTGTAGAAAGGCAAAGAGAAAGAGAGAAAGTTGAAAGAGAGAGGTCGGCCATGGCCATGTGGAGTGAGGGGGAAGAGAGAGGGGGAGAAAGAAAGCTAGAGATAAGAATGGGAGATAAtggaacaacattatgaactaaccagtaccctggagctcttgactctagctgcatatgtatcaaaagatggcctaggcggccatcactggaaagagaggcccattggacttgcaacctttatatgccccagtacaggggaacgccagggccaaaaaggggagtgggtggataggggagcgggggtgggtgggtatgggggacttttggtatagcattggaaatgtaaatgagctaaatacctaataaaaaatggaaaaaaaaagaaaaaaacaaaacaaacaaacaaacaaaaAAGAATGGGAGATAAGAGCTTAAGAGAGTGAGGCAGAGCCAAGCAGCTCCtTTTTTTTTATTAGATATTTTCTTCATTTACATTTCAAATGCTATCCTCAAAGTCCCCTATACCCTTCCCCTGCCCTGCTCCCCAACCCACCCACTCCCGCTTGTTGTGTAGACTGGGCTATCTCCTAGTTGCAGGGTAGTTGTGGGGAGGAGCATACCTGGCTATAGTCAAGTAACTGTGAGGGTGGAGTTTAGCTAGAAAGCCAGGTGGTTGGAGCTTTGTCTGTGTGACTGATAGTCACAGAATTATAGAGTTGGGGGCTCTGTGGTGTCAGGCACCTTTCTCTGAGAGCATGGCTCACTGTTCCGTCCCTTGTAGAGTTTTCTACTGGGTCTCCGGAGCAAGCCTCACTCAACCAAAACAGGCAGCCTTTCACAGTCCCACATTCATGAAGTTCTCTAGGTCTACCTAACTGACAACTCCAGATCATGACACTCTTTGCTGTCTTCAGCAAACCCAGGTCAGTCCTGTCTGTAGCCTTTCTGCTTCTTTTTGCCTCGACTTTGCCCTGCTTCCCTGGTGCTCAGATAACCAGGCTCGAGTACCTCATCTCTCAGCTCAAGTGCCCCTTCCTAGGAACAATAACCCCTTACATTCTCCATTGATGCTCCACTTATTTTCATTCTTGGATGTTTTCAAATTCAAAATATGTGGCTTGTTCTTGTATTGATTACTGATTGATCAACCAACCCTTCCCAAGAATGGACCCATCATTAGCAGAACACTAGAGGGTTTTTTTTCTTGTTATTGTATATCATGCACAACAGCATCAATGTACATATTATGTGCTCAACAAACAATGAATGTTTATGTGAACCACTGACCTGAAATTATTTCTAGCAGACAGTGTTAATTAGAATTATCCCTTGCTATATTTCAGAATTAGGTTAAAGTGTTAGAAAATTCCAATACTATCTACTTTACCTTGGTTGAGGGAGATAAAATATCCACTGCTGA	PASS
e7602eae-e45f-4087-a14f-381ecc2d90e2	chr1	143220772	143220784	-	L1	L1MdA	0	6624	6624	FALSE	120	36	MEF|6,miPSC_CTRL_1|11,miPSC_CTRL_2|10,miPSC_CTRL_3|9,miPSC_CTRL_4|16,miPSC_CTRL_5|7,miPSC_CTRL_6|8,miPSC_LAM_1|7,miPSC_LAM_2|11,miPSC_LAM_3|11,miPSC_LAM_4|10,miPSC_LAM_5|5,miPSC_LAM_6|9	chr1_143220590_143220976_L1_129P2_OlaHsd,129S1_SvImJ,A_J,C3H_HeH,C3H_HeJ,CBA_J,FVB_NJ,I_LnJ,LG_J,NZO_HlLtJ,NZW_LacJ,WSB_EiJ	TGGTTGATTCTTT	ATATTATATGCAAATAGTGATAATTTGACTTCTTATCCAATTTGTATCCCTTTGATCTACTTTGTTGTCTAATTGCTCTGGCTAGGACTTCAAATACTATATTGAATAGGTAGGGAGAGAGTGGGCAGCATTGCCTAGTCACTGATTTTAGTGAGATTGTTTCAAGTTTCTTTCCATTTAGTTTGATGTTGACTACTGGTTTGTTGTATATTGCTTTTACTATGTTTAGGTATGGGCCTTGAATTCCTGATCTTTCCAAGACTTATCATGAATGGGTGGTGGATTTTATCAAATGCTTGCTCAGCATCTAATGAGATGATGATATGTTTTCTTCTTTGAGTTTATTTATGTAGTGGATTATGTTGATGGATTTCCATATATTGAACCATCTCTGCATCCCTGGGATGAAGCCTACTTGATCATGATGGATGATCAGTTTGTGAGAATTTTATTGAGTATTTTTGCATCGATATTCATAAGGGAAATTGGTCTGAAGTTCTCTTTCTTTGTTGGAACTTGTGTTGTTTAGGTATCCGAGTAATTGTGGTTTCATAGAATGAATTGGGTAGAATACCTTCCGTTTCTATTTTGTGTAATAGTTTGAAGAGTGTTGGTGTTAGGTCTTCTTTGAAGGTTTGATAGAACTCTGCACTAAACCCATCTGGTCCTGGGCTGTTTTTAGTTGGGAGACTACTAATGACAGTTTCTATTACTTTTTGGGATATGGGACTGTTTAGATCATTAATCTGAGTCTGCTTAACTTTAGTACCTAGTATCTGTCTAGAAATATGTTCATTTCACCCAGGTTTTCCAGTTTTGTACGGTAAAGTCTTTTGTACTAGGATCTGATGATTTTTTTGATTTACTCAGTTTCTGTTGTTATGTCTCCCTTTTCATTTCTGATATTGCGAATTAGGATACTGTCTCTGTGCATTCTAGTTAATCTGGCTAAGGGTTTATCTATTTTGTTGATTTTTCTAAAAGGACCAGCTCCTGGTTTGGTTGATTCTTTttttttttttttttttattttattttcttggatattttatttatttacatgtcaaatattttttttcccattttttattaggtatttaactcatttacatttccaatgctataccaaaagtcccccatatccacccacccccactcccctacccacccactccccctttttggccctggtattcccctgtactggggcatataaagtttgcaagtccaatgggcctctctttccagtgatggccgactaggccatcttttgatatatatgcagctagagtcaagagctccggggtactggttagctcataatgttgttccacctatagggttgcagatccctttagctccttggctactttctctagctcctccattgggagccctatgatccatccattagctgactgtgagcatccacttctgtgtttgctgggccccggcatagtctcacaagagacagctacatctgcgtcctttcaataaaatcttgctagtgtatgcaatggtgtcagcgtttggatactgattatggggtggatccctggctatggcagtctctacatggtccatcctttcatctcagctccaaactccgtctctgtaactccttccatgggtgttttgttcccaaatctaaggaggggcatagtgtccacacttcagtcttcattccccttgagtttcatgtgtttagcaaattatatcttatatcttgggtatcctaggtttggggctaatatccacttatcagtgagtacatattgtgtgagttcctttgtgaatgtgttacctcactcaggatgatgccctccaggtccatccatttggctaggaatttcataaattcattctttttaatagctgagtagtactccattgtgtagatgtaccacattttctgtatccattcctctgttgaggggcatctgggttctttgcagcttctggctattataaataaggctgctatgaacatagtggagcatgtgtccttattaccagttgtggcatcttctggatatatgcccaggagaggtagtgctggatcctccggtagtactatgtccaattttctgaggaaacgccagacggatttccagagtggttgtacaagcctgcactcccaccaacaatggaggagtgttcctctttctccacatcctcgccagcatctgctgtcacctgaatttttgatcttagccattctgactggtgtgaggtggaatctcagggttgttttgatttgcatttccctgatgattaaggatgttgaacattttttcaagtgcttctctgccattcggtattcctcaggtgagaattctttgttcagttctgagccccattttttaatggggttatttgattttctgaagtccaccttcttgagttctttatatatgttggatattagtcccctatctgatttaggataggtaaagatcctttcccaatctgttggtggtctttttgtcttattgacggtgtcttttgccttgcagaaactttggagtttcattaggtcccatttgtcgattctcgatcttacagcacaagccattgctgttctgttcaggaattttccccctgtgcccatatcttcaaggcttttccccactttctcctctataagtttcagtgtctctggttttatgtgaagttccttgatccacttagatttgaccttagtacaaggagataagtatggatcgattcgcattcttctacatgataacaaccagttgtgccagcaccaattgttgaaaatgctgtctttcttccactggatggttttagctcccttgtcgaagatcaagtgaccataggtgtgtgggttcatttctggatcttcaattctattccattggtctacttgtctgtctctataccagtaccatgcagtttttatcacaattgctctgtagtaaagctttaggtctggcatggtgattccgccagaagttcttttatccttgagaagactttttgctatcctaggttttttgttattccagacaaatttgcaaattgctccttccaattcgttgaagaattgagttggaattttgatggggattgcattgaatctgtagattgcttttggcaagatagccatttttacaatgttgatcctgccaatccatgagcatgggagatctttccatcttctgagatcttctttaatttctttcttcagagatttgaagtttttatcatacagatcttttacctccttagttagagtcacgccaagatattttatattatttgtgactattgagaagggtgttgtttccctaatttctttctcagcctgtttattctttgtatagagaaaggccattgacttgtttgagtttattttatatccagctacttcactgaagctgtttatcaggtttaggagttctctggtagaatttttagggtcacttatatatactatcatatcatctgcaaaaagtgatattttgacttcctcttttccaatttgtatccccttgatctccttttgttgtcgaattgctctggctaatacttcaagtactatgttgaaaaggtagggagaaagtgagcagccttgtctagtccctgattttagtgggattgcttccagcttctctccatttactttgatgttggctactggtttgctgtagattgcttttatcatgtttaggtatgggccttgaattcctgatctttccaaaacttttatcatgaatgggtgttggatcttgtcaaatgctttttctgcatctaacgagatgatcatgtggtttttgtctttgagtttgtttatataatggattacattgatggattttcgtatattaaaccatccctgcatccctggaataaaacctacttggtcaggatggatgattgctttaatgtgttcttggattcggttagcgagaattttattgaggatttttgcatcgataatcataagagaaattggtctgaagttctctatctttgttggatctttctgtggtttaggtatcagagtaatagtggcttcataaaatgagttgggtagagtaccttctacttctattttgtgaaatagtttgtgcagaattggaattagatcttctttgaaggtctgatagaactctgcactaaacccatctggtcctgggctttttttggttgggagactattaataactgcttctatttctttaggtgatatgggactgtttagatggtcaacttgatcctgattcaattttggtacctggtatctgtccagaaatttgtccatttcgtccaggttttccagttttgttgagtatagccttttgtagaaggatctgatggtgttttggatttcttcaggatctgttgttatgtctcccttttcatttctgattttgttaattaggattttgtccctgtgccctttagtgagtctagctaagggtttatctatcttgttgattttctcaaagaaccaactcctcgtttggttaattctttgaatagttcttcttgtttccacttggttgatttcacccctgagtttgattatttcctgccgtctactcctctttggtgaatttgcttcctttttttctagggcttttagatgtgttgtcaagctgctagtatgtgctgtctcccgtttcttcttggaggcactcagcgctatgagtttccctcttagaaatgctttcattgtgtcccataggtttgggtacgttgtggcttcattttcattaaactctaaaaagtctttaatttctttctttattccttccttgaccaaggtatcattgagaagagtgttattcagtttccacgtgaatgttggctttccattatttatgttgttattgaagatcagtcttaggccatggtggtctgataggatacatgggacaatttcaatatttttgtatctattgaggcctgttttgtgaccaattatatggtcaattttggagaaggtcccgtgaggtgctgagaagaaggtatatccttttgttttaggataaaatgttctgtagatatctgtcaggtccatttgtttcataacttctgttagtttcactgtgtccctgtttagtttctgtttccacgatctgtcctttgaagaaagtggtgtgttgaagtctcccactattattatgtgaggtgcaatgtatgctttgagctttactaaagtgtctctaatgaatgtggctgcccttgcatttggtgcgtagatattcagaattgagagttcctcttggaggattttacctttgatgagtatgaagtgtccctccttgtcttttttgataactttgggttggaagtcgattttatccgatattaaaatggctactccagcttgtttcttcagtccatttgcttggaaaattgttttccagcctttcactctgaggtagtgtctgtctttttccctgagatgggtttcctgtaagcagcagaatgttgggtcctgtttgtgtagccagtctgttagtctatgtctttttattggggaattgagtccattgatattaagagatattaaggaaaagtaattgttgctcccttttatttttgttgttagagttggcattctgttcttgtggctgtcttctttttggtttgttgaatgattactttcttggttgttctagggcgtgatttccgtccttgtattgcttcttttctgttattatcctttgaagggctggattcgtggaaagatattgtgtgaacttggttttgtcgtggaatactttggtttctccatctatggtaattgagagtttggccgggtatagtagcctgggctggcatttgtgttctcttagtgtctgtataacatctgtccaggctcttctggctttcatagtctctggtgaaaagtctggtgtaattctgataggccttcctttatatgttacttgacctttctcccttactgcttttaatattctatctttatttagtgcatttgttgttctgattattatgtgtcgggaggaatttcttttctggtccagtctatttggagttctgtatgcttcttgtatgatcatgggcatctctttttttatgtttgggaagttttcttctattattttgttgaagatattagctggccctttaagttgaaaatcttcattctcatcaattcttattatccgtaggtttggtcttctcattgtgtcctggattacctggatgttttgagttaggatccttttgcattttgtattttctttgactgttgtgtcgatgttctctatggaatcttctgcacctgagattctctcttccatttcttgtattctgttgctgatgctcgcatctatggttccagatctctttcctagggtttctatctccagcgttgcctcgctttgggttttctttattgtatctacttccccttttagttctagtatggttttgttcatttccatcacctgtttggctgtgttttcctgcttttctttaagagcctgtaactctttagcagtgctctcctgtaaatctttaagtgacttatgaaagtccttcttgatgtcctctatcatcatcatgagaaatgtttttaaatctgggtctagattttcggttgtgttggggtgcccaggactaggtggggtgggagtgctgcgttctgatgatggtgagtggtcttgatttctgttagtaggattcttacgtttgcctttcgccatctggtaatctctgaagctagctgttttagttgtcactgttaagagcttgttcttcaggtgactctgttagcctctatgagcagacctggagggtagcactctccttagtttcagtgggcagagtattctctgcaggcaagctctcttcttgcaaggcaggtacccagatatctggtgttcgaaccagactcctggcagaagttgtgttccactcactagaggtcttaggatcacgtgtggaatcctgtgtgggcccttgcgggtgtcaggcgactcagctggcaaggtagccggggctcgagtggagtggaaggggtttgtgccccagatcaagcccgggtagcctgcttccctatgtaccgcagtctcaagttccacgcgattggattggggtaggcgctgtgttccactcaccagaggtcttagggtcccgtggggagtcccgtgtgggcccttgcgggtgttgggcaagactctgctgtcaaggtagcccggggctcgagtctcgagtcgagcggaagggacttgtgccccagatcaggcccgggtagcctgcttccctatgtaccgcagtctcaagttccgcgcgattggattggggcaggcactgtgatccactcaccagaggtcttagggtcccgtggggagtcctgtgtggacccttgcgggtgttgggcaagactctgctggcaaggtagcccggggctcgagtctcgagtcgagcggaagggacttgtgccccagatcaggcccgggtagcctgcttccctatgtaccgcagtctcaagttccgcgcgattggattggggcaggcactgtgatccactcaccagaggtcttagggtcccgtggggagtcccgtgtggacccttgcgggtgttgggcaagactctgctggcaaggtagcccggggctcgagtctcgagtcgTGGTTGATTCTTTGTAGAGTTCTTTTTATTTCCACTTGGTTGACTTTAGCCCTGAGTTTGATTATTTCCTGCCTTCTATTCCTCTTGGAACTTCTTTTTGTTCTAGAGCTTTCAGGTGTGCTGTCAAGATGCTAGTATATGCTCTCTCTAGTTTCTTTTTGATGGCACTCAGAGCTATGAGTTTTCCTCTTAGGACTGCTTTCGTTGTGTCCCATAAGTTTGGGTATGTTGTACCTTCATTTTCATTAAACTCTAAAAAGTATTTAATTTATTTCATCTTAGAGCAAGTTATGATTGAGTAGAGTGTTGTTCAGCTTCCACGTGTATGTGGGTTTTCTATTATTTATGTTGTTATTAAAGATCAGCCTTAGTCCATGGTGATCTGATAGGATGCATGGGATTATTTCAATCTTCTTGTATCTGTTGAACCTGCTTTTTGACTGATTATATAGTCAGTTTTGGAGAAGGTTCCATGAGGTGCTGAGAAGAAGGTATATCCTTTTGTTTTAGGATAAAATGTTCTGTAGATATCTGCTAGATCCATTTGTTTCATAACTTCGGTTAGTTTCACTGTGTCTCTGTTTAGTTTCTGTTTCCAGGATCTGTCCATTGATGAGAGTGGGGTGTTGAAGTTTCCCACTATTATTGTGTGAGGTGCAATGTGTGCTTTGAGCTTTAGTAAAGTTTCTTTTATGAATGTGGATGCCCTTGCATTTGGAGCATAGATGTTCAGAATTGAGAGTTCATCTTGGTAAATTTTACCTTTGATGAATATGAAGTGTCTCTCCTTATCTTTTTTTATAACTTTAGGTTGAAAGTCAATTTTTTTTCATGGCAGCCTTAttatTTATTTATTTATTTATTTTATTTTTAATATTTTTTATTATTACATATTTTCCTCAGTTACACTTAGGATGCTATCCCAAAAGTCCCCCATAACCTCCCCCCACTTCCCTACCCACCCATTCCCATTTTTTGGCCCTGGCGTTCCCCTGTACTGGGGCATATAAGTT	PASS
6a270a48-59e4-47cf-b588-147ca4113b5c	chr1	143367050	143367067	+	L1	L1MdTFI	555	7399	6421	FALSE	117	40	MEF|7,miPSC_CTRL_1|14,miPSC_CTRL_2|10,miPSC_CTRL_3|8,miPSC_CTRL_4|7,miPSC_CTRL_5|8,miPSC_CTRL_6|4,miPSC_LAM_1|17,miPSC_LAM_2|10,miPSC_LAM_3|8,miPSC_LAM_4|9,miPSC_LAM_5|4,miPSC_LAM_6|11	chr1_143366886_143367239_L1_129P2_OlaHsd,129S1_SvImJ,KK_HiJ,NZO_HlLtJ,NZW_LacJ	AAAGAAAAGAGGAAAATA	GGCAAAACCTTCCCTGGTTCAGGTTCAGGGAAATGACATAGCCACCCTCTGCTCCGAATATTGATGTTTACCTATAGCTAAAAGCAGTGTGTGCTGAAACCATCAACGACAGCTTCTCCCAGAATAATACCAACCTAAAGCTACCCACACCGCAAAGAGCTCCTGAGAGTAGCTAACTTGCCTCCTTGTTCAACTGTATACTGGAAACCCACCTCTGTAATTCAAATGTATGAAATAAGTGTTCTGACTTCCAGAATGTTAGTGGTGTTTCCTCCATTAGAGCATATGACCCACCCAATTCTGAGGGGAGAGGGGTTCGGTTGCTTCCTCATCCCACATTGCCTGTTAGCTCAATCCCTAAGTTGTGCCGATGACATCAAGAACTCCATTGTCTTAGACCCGCTGATTGGAACATACCAAATTTCAGGAGAAGTGATGTGGAGAAGACTCACGTGTGATATGAAAGTATAATGGGGAATACTAGAAGGATTTAAGTGGAAATAGGAGGCATGGAGAAGAGGGTTGAGTCAGGGGGACAGCCAAAACTGAACATATATGAAAATGCTGAAGAGAAACTGCTATGTTATAAGCTAATTTTAAAAACTAAACAGAGGGTTAGGGAGATGGTTCTGCAGATGAACCACTGCCATTCAAGTGTAAGGACTCAAGTTGGAGTAACCAGACACCACACAAAGCTAAATGAAGTAGTGTACATGTGTGATCCCAAGACACCTATAGCCAAACAGGAGGCAGACAGAAATAACCCTAGAATCTCCAGGTTCCCTCGTCTCTCCAAGGCAATGAGCAGAAGACCATGTCTCAAAAAGCAAGGTGAAAGGTGAAAAACAGTGCCCGAGGTTAATCTCTAACCTTGATGTAAATACCATGATATATGTGCCTGCACCACAAACTTTCACACCAGTACAAACTTGCCCACCCATACTTAAGTTCCACAACACACCATGTAAACACACATACACATATATACACACCTTTCTTAAAGAAAAGAGGAAAATAgcttggtccaggacccgccgaacttaggaaattagtctgaacaggtgagagggtgcgccagagaacctgacagcttctggaacaggcggaagcacagaggcgctgaggcagcaccctttgtgggccagggacagccagccaccgtccggaccagaggacaggtgcccgcccggctggggaggcgacctaagccacagcagcagcggtcgccatcttggtccgggacccgccgaacttaggaaattagtctgaacaggtgagagggtgcgccagagaacctgacagcttctgggacaggcagaagcacagaggcgctgaggcagcaccctgtgtgggccggggacagccggccaccttccggaccggaggacaggtgcccacccggctggggaggcggcctaagccacagcagcagcggtcgtcatcttggtcccgggactccaaggaacttaggaatttagtctgcttaggtgagagtctgtaccacctgggaactgccaaagcaacacagtgtctgagaaaggtcctgttttgggccttcttcttcggtcaggaggaggtccaaatacaagatatctgcgcaccttccctctaagagagcttgccagcagagagtgctctgagcactgaaactcagaggagagaatctgtctcccaggtctgctgatagacggtaacagaatcaccagaagaacaatctctaaacagagtcaactataactactaactccagagattaccagatggtgaaaggtaaacgtaggaatcttactaacaggaaccaagaccactcaccatcaccagaacccagcacacccacttcgcccagtccagggaaccccaacacacctgagaacctagaccaagatttaaaagcatatctcatgatgatggtagaggacatcaagaaggactttaataaatcacttaaagaaatacaggagaacactgctaaagagttacaagtccttaaagaaaaacaggaaaacacaatcaaacaggtagaagtccttacagaaaaagaggaaaaaacatacaaacaggtgatggaaatgaacaaaaccatactagacctaaaaagggaagtagacacaataaagaaaactcaaagcgaggcaacactagagatagaaaccctaggaaagaaatctggaaccatagatttgagcatcagcaacagaatacaagagatggaagagagaatctcaggtgcagaagattccatagagaacatcggcacaacaatcaaagaaaatggaaaatgcaaaaagatcctaactcaaaatatccaggaaatccaggacacaataagaagaccaaacgtacggataataggagtggatgagaatgaagattttcaactcaaaggtccagcaaacatcttcaacaaaattattgaagaaaacttcccaaatctaaagaatgagatgcatatgaacatacaagaagcctacagaactccaaatagactggaccagaaaagaaattcctcccgacacataataatcagaacatcaaatgcactaaataaagatagaatactaaaagcagtaagggaaaaaggtcaagtaacatataaaggcaagcctatcagaattacaccagatttttcaccagagactatgaaagccagaagagcctggacagatgttatacagacactaagagaacacaaactacagcccaggctactatacccagccaaactctcaattatcatagagggagaaaccaaagtattccacgacaaaaccaaattcacacattatctctccacgaatccagcccttcaaaggttaataacagaaaaaaaccaatacaagaacgggaacaatgccctagaaaaaacaagaacgtaatccctcaacaaacctaaaagaagacagccacaagaacagaatgccaactttaacaacaaaaataacaggaagcaacaattacttttccttaatatctcttaacatcaatggtctcaactcgccaataaaaagacatagactaacaaactggctacacaaacaagacccaacattttgctgcttacaggaaactcatctcagagaaaaagatagacactacctcagaatgaaaggctggaaaacaattttccaagcaaatggtatgaagaaacaagcaggagtagccatcctaatatctgataagattgacttccaacccaaagtcatcaaaaaagacaaggagggacacttcattctcatcaaaggtaaaatcctccaagaggaactctcaattctgaatatctatgctccaaatacaagagcagccacattcactaaagaaactttagtaaagctcaaagcacacattgcgcctcacacaataatagtgggagacttcaacacaccactttcaccaatggacagatcatggaaacagaaactaaacagggacacactgaaactaacagaagtgatgaaacaaatggatctgacagatatctacagaacattttatcctaaaacaaaaggatataccttcttctcagcacctcatggtaccttctccaaaattgaccacataataggtcacaaatcaggcctcaacagattcaaaaatattgaaattgtcccatgtatcctatcagatcaccatgcactaaggctgatcttcaataacaaaataaataacagaaagccaacattcacatggaaactgaacaacactcttctcaatgataccttggtcaaggaaggaataaagaaagaaattaaagactttttagagtttaatgaaaatgaagccacaacgtacccaaacctttgggacacaatgaaagcatttctaagagggaaactcatagctatgagtgccttcaagaaaaaacgggagagagcacatactagcagcttgacaacacatctaaaagccctagagaaaaaaggaagcaaattcacccaagaggagtagacggcaggaaataatcaaactcaggggtgaaatcaaccaagtggaaacaagaagaactattcaaagaattaaccaaacgaggagttggttctttgagaaaatcaacaagatagataaacccttagctacactcactaaagggcacagggacaaaatcctaattaacaaaatcagaaatgaaaagggagacataacaacagatcctgaagaaatccaaaacaccatcagatccttctacaaaaggctatactcaacaaaactggaaaacctggaccaaatggacaaatttctggacagatacctggtaccaaagttgaatcaggatcaagttgaccttctaaacagtcccatatcccctaaagaaatagaagcagttattaatagtctcccagccaaaaaaagcccaggaccagacgggtttagtgcagagttctatcagaccttcaaagaagatctaactccagttctgcacaaactttttcacaagatagaagtagaaggtattctacccaactcattttatgaagccactattactctgatacctaaaccacagaaagatccaacaaagatagagaacttcagaccaatttctcttatgaacatcgatgcaaaaatccttaataaaattctcgctaaccgaatccaagaacacattaaagcaatcatccatcctgaccaagtaggttttattccagggatgcagggatggtttaatatacgaaaatccatcaatgtaatccattatataaacaaactcaaagacaaaaaccacatgatcatctcgttagatgcagaaaaagcatttgacaagatccaacacccattcatgataaaagttctggaaagatcaggaattcaaggccaatacctaaacatgataaaagcaatctacagcaaaccagtagccaacatcaaagtaaatggagagaagctggaagcaatcccactaaaatcagggactagacaaggctgcccactttctccctaccttttcaacatagtacttgaagtattagccagagcaattcgacaacaaaaggagatcaaggggatacaaattggaaaagaggaagtcaaaatatcactttttgcagatgatatgatagtatatataagtgaccctaaaaattccaacagagaactcctaaacctgataaacagcttcggtgaagtagctggatataaaattaactcaaacaagtcaatggcctttctctacacaaagaataaacaggctgagaaagaaattagggaaacaacacccttctcaatagccacaaataatataaaatatctcggcgtgactttaacgaaggaagtgaaagatctgtatgataaaaacttcaagtccctgaagaaagaaattaaagaagatctcagaagatggaaagatctcccatgctcatggattggcaggaccaacattgtaaaaatggctatcttgccaaaagcaatctacagattcaatgcaatccccattaaaattccaactcaattcttcaacgaattagaaggagcaatttgcaaattcatctggaataacaaaaaaccgaggatagcaaaaactcttctcaaggataaaagaacctctggtggaatcaccatgcctgacctaaagctttactacagagcaattgtgataaaaactgcatggtactggtatagagacagacaagtggaccaatggaatagaattgaagacccagaaatgaacccacacacctatggtcacttgatcttcgacaagggagccaaaaccatccagtggaagaaagacagcattttcaacaattggtgctggcacaactggatgttatcatgtagaagaatgcgaatcgatccatacttatctccttgtactaaggtcaaatctaagtggatcaaggaacttcacataaaaccagagacactgaaacttatagaggagaaagtggggaaaagccttgaagatatgggcacaggggaaaaattcctgaacagaacagcaatggcttgtgctgtaagatcgagaattgacaaatgggacctaatgaaactccaaagtttctgcaaggcaaaagacactgtctataagacaaaaagaccaccaacagactgggaaaggatctttacctatcctaaatcagataggggactaatatccaacatatataaagaactcaagaaggtggacctcagaaaatcaaataacccccttaaaaaatggggctcagaactgaacaaagaattctcacctgaggaataccgaatggcagagaagcacctgaaaaaatgttcaacatccttaatcatcagggaaatgcaaatcaaaacaaccctgagattccacctcacaccagtgagaatggctaagatcaaaaattcaggtgacagcagatgctggcgaggatgtggagaaagaggaacactcctccattgttggtgggattgcaggcttgtacaaccactctggaaatcagtctggcggttcctcagaaaattggacatagtactaccggaggatccagcaatacctctcctgggcatatatccagaagaagtcccaactggtaagaaggacacatgctccactatgttcatagcagccttatttataatagccagaaactggaaagaacccagatgcccctcaacagaggaatggatacagaaaatgtggtacatctacacaatggagtactactcagctattaaaaagaataaatttatgaaattcctagccaaatggatggacctggagagcatcatcctgagtgaggtaacacaatcacaaaggaactcacacaatatgtactcactgataagtggatactagcccaaaacctaggatacccacgatataagatacaatttgctaaacacatgaaactcaagaaaaatgaagactgaagtgtggacactatgcccctccttagaagtgggaacaaaacacccatggaaggagttacagaaacaaagtttggagctgagatgaaaggatggaccatgtagagactgccatatccagggatccaccccataatcagcatccaaacgctgacaccattgcatatactagcaagattttatcgaaaggacccagatgtagctgtctcttgtgagactatgctggggcctagcaaacacagaagtggatgctcacagtcagctaatggatggatcacagggctcccaatggaggagctagagaaagtacccaaggagctaaagggatcttcaaccctataggtggaacaacattatgaactaaccagtacccctgagctcttgactctagctgcatatgtatcaaaagatggcctagtcggccatcactggaaagagaggcccattggacacgcagactttgtgtgccccggtacaggggaacgccagggccaaaggggggagtgggtgggtaggggagtgggggtgggtgggtaagggggacttttggtatagcattggaaatgtaaatgagctaaatacctaataaaaaatggaaaaaaaaAAAAAAAAGAGGAAAATAAGCTACCTTGTTGAGATTATGTCTGAGGCAATTTACCAGGGCAGTTTTATTATAAAATATTACCTAATCAATAGTTATTTTTATAAACAAGTAAGTTAATTCTTACTCTCCTTCCCTGGACAGCTTTCAGGGCACAGGTGCTGAGGGACATTTCCTTTATCATTGCTAGGTAGTTGCTTGTTGAAAGAGCAGTTGATTAATAAGTTATAAATGTCTGTTTTCCCCCAGAAGGAGCCATCGCACCTTTCTAGGATGTTTTCAACACAATTTAATTGGAGGTGACTGGTGTTCCCCTTTGGAATACCCACACGCATTAAAGCTGTGCATCGACAATGATCGTAGGGGAAACCCTGGCTGTATGTGTCCCTTTCAACATATAGCATTTACATACCTCTAGTTTTCTTTCCACTGCTGAAGATCAGGATAAGCTGAGAAAGTACCTTGAAAAAATGTGTTTATCACAATGATAAAACACATTCGTTGACACAATACATGACTTGAAATCACAGTCACTGAAGACAGTGCTGCCTTCCCCTTACCTGAGAGTGGGTGTTGATCTAACAAGACTCTGGCTTTTGTAGCACCTATGCTTCTTGAAGGGCTGTGTGTAGAGTGTTTTCTCCCCCTAGATTTCCTAAAATTGGAGAAATCCTAAAATCCTGCCTTCAGCGTAGCTCTTTTAAAAGCAGCTCTTCTCTCACTTTTCCTTGAAACATAGATCTTTAGATCCTTAGATATTTTCCCAGGTGTAAAGTGAACAATTCTTTCAGGACATTAAAAATATTGTTTATCTGTACAGACTTCTGTTTGCTAAAGCCAGAGCTTTCTTTCTCATTGTATAGCCTGAAGCTGAAAAGACAATGCCTCATTAAAACTCACACCAGTCACCAGTATGGAAACCAGACCATCAGACAGAGAGTTTTGTTTGGTTTTGTTTTTAAAAGCATTTGAACCTGCTCTATTCAGATCCACTGTTAAAAATTGTTTAAGGACAGAT	PASS
d65366da-9b25-4fd1-876f-5d8264773b4f	chr1	143501233	143501245	+	L1	L1MdTFIII	875	6686	8555	FALSE	111	39	MEF|8,miPSC_CTRL_1|9,miPSC_CTRL_2|12,miPSC_CTRL_3|9,miPSC_CTRL_4|5,miPSC_CTRL_5|12,miPSC_CTRL_6|7,miPSC_LAM_1|6,miPSC_LAM_2|7,miPSC_LAM_3|9,miPSC_LAM_4|13,miPSC_LAM_5|6,miPSC_LAM_6|8	chr1_143501024_143501412_L1_129P2_OlaHsd,129S1_SvImJ,CAST_EiJ,JF1_MsJ,KK_HiJ,MOLF_EiJ,NZO_HlLtJ,NZW_LacJ,ZALENDE_EiJ	AAAATTCTTCACA	TCTAGCCAAAACAAAATACATCATCAAAATCGATCTTCACTGTTTCTTTCCTCACTGGAAACTCATGCTGATTTTGCTGACTTGCCAATGTTAAGCCCTCCATGTGAAttcTTCAcctTCTCTGTTCTCTGAGCTCCAAGAATTTTTCAGTTATTGCTACTGTTCTGTATCATCTGTGTCTCCCAGTTCATTCCTCTTCCTGAGCAAACAGGGTCAAGACTGTCCTCCCTTTGAATAGTCCCTCATTCTTACATATGCTACAGCTGCTCCCCTCCAGTTTCCTTAACTCATCTCCAAATTTCCTGCAGAACTGGTTTCCTTCATCCCTTGCTCCCTCTTCCCCACTCATTGACTCCTTACTTCAAGGTCCAGCCTCAGTTGCTGTCACTCTTTTATCCTGCTCCCTTTTCCTCCTGGAATACTCTCCACCTGTTCTTATAGAAGTGGTCACATGCTGATTTTCTACTCTATCTGGCCTCCTGTTCGAACCAATCTAGATTCAGGGCAGAACCTGTAATTCAGAGGCATGAAACATGGAAGGGGAAAGAAAGAAAGAAAGAAAGAAAGAAAGAAAGAAAGAAAGAAAGAAAGAAAGAAAGAAAGAAAGAAAGAAAGAAAGAAAGAAAGGGAAGGAAGGAAGGAAAGAGAAGAGAAAAAGAAAAGAAAAGAAAAGAAAAGAAAAGAAAAGAAAGAAAAAGAAAAAAAAAAAGAAAAAGAAAAAGAAAAAGAAAAAGAAAAGGAAAGAAAGAAAGTGACTAAAACCTGACAAATGTAGACCACATTGCACTGGAACACCAGTCGAACCAAATGATGCTTGCTGGGTATGTTGAGTTATCTATACCCAGACGATGAGTACAGAAGCCATCATTTAATCATGTGAACGTTATCTTTTCCACAAGCTTCCAGAATATGTGCTTTATAAAATTCTTCACAacttgagccctgaggtaccttgccagcggagtctcgcccaacacccgcaagggcccacacaggattccccacgggatcctaagacctctggtgagtggaacacagcccctgccccaatccaatcgcgcagaacctgagactgtggtaaatagggaagtggactacccaggcctgacctggggcacaagccccttccgctccactcgagccccggggtaccttgccagcggagttgcccgacacccgcaagggcccacacaggattccacacgggatcctaagacctctagtgagtggaacacaactcctgccaggagtccggttcgaacaccagatatctgggtaccttccctgcaagaagagagctttcctgcagagaatactctgcccactcaaactaaggagagagctaccctcccagatctgcttatagaggctaacagagtcacctgaagaacaagctcttaacagagacaactataacagctagcttcagagattaccagatggcgaaaggcaaacataagaatcctactaacagaaatcaagaccactcaccatcatcagaacgcagcactcccaccccacctagtcctgggcaccccaacacaaccaaaaatctagacccagatttaaaaacatttttcatgatgatgatgatagaggacatcaagaaggactttcataagtcacttaaagaattacaggagagcactgctaaagagttacaggccctcaaagaaaagcaggaaaacacaaccaaacaggtagaagtccttaaagaaaaacaggaaaacacatccaaacaggtgatggaaatgaacaaaaccatactagaactataaagggaagtagacacaataaagaaaacccaaagcgaggcaacgctggagatagaaaacctaggaaagagatctggaaccatagatgcgagcatcagcaacagaatacaagaaatggaagagagaatctcaggtgcagaagattccatagagaacatcgacacaacagtcaaagaaaatacaaaatgcaaaaggatcctaactcaaaacatccaggaaatccaggacacaatgagaagaccaaacctatggataataggaattgatgagaatgaagattttcaacttaaagggccagctaatatcttcaacaaaataattgaagaaaacttcccaaacataaagaaagagatgcccatgatcatacaagaagcctacagaactccaaatagactggaccagaaaagaaattcctcccgacacataataatcagaacaacaaatgcactaaataaagatagaatattaaaagcagtaagggagaaaggtcaagtaacatataaaggaaggcctatcagaattacaccagacttttcaccagagactatgaaagccagaagagcctggacagatgttatacagacactaagagaacacaaatgccagcccaggctactatacccggccaaactctcaattaccatagatggagaaaccaaagtattccacgacaaaaacaaattcacacaatatctttccacgaatccagcccttcaaaggataataacagaaaacaagcatacaaggacagaaatcaggccctagaacaagcaagaaagtaatccctcaacaaaccaaaaagaagacagccaaaataacagaatgccaactctaacaaaaataataggaagcagcaattacttttctttaatatctcttaatatcaatggactcaattccccaataaaaagacatagactaacagactggctatacaaacaggacccaacattctgctgcttacaggaaacccatctcaggggaaaagacagagactacctcagagtgaaaggctggaaaacaattttccaagcaaatggtctgaagaaacaggctggagtagccattctaatatcagatgaaatcgacttccaacccaaagttatcaaaaaagacaaagagggacacttcatactcatcaaaggtaaaatcctccaagaggaactctcaattctgaatatctacactccaaatgcaagggcagccacattcattaaagacactttagtaaagctcaaagcacacattgcagctcacacaataatagtgggagacttcaacacaccactttcatcaatggacagatcgtggaaacagaaaataaacagggacacagtgaaactaacagaagttatgaaacaaatggacctgacagatatctacagaacattttatcctaaaacaaaaggatataccttcttctcagcacctcacgggaccttctccaaaattgaccatataattggtcacaaaacaggcctcaacagatacaaaaatattgaaattgtcccatgtatcctatcagaccaccatggcctaagactgatcttcaataacaaaaaaaataacagaaagccaacactcacgtggaaactgaacaacactcttctcaatgataccttggtgaaggaaggaataaagaaagaaattaaagactttttagagtttaatgaaaatgaagccacaacgtacccaaacctttgggacacaatgaaagcatttctaagagggaaactcatagctctgagtgcctccaagaagaaacgggagagaacacatactagcagcttgacaacacatctaaaagctctagaaaaaaaggaagcaaattcacccaagaggagtagacagcaggaaataatcaaactcaggggtgaaatcaaccaagtggaaacaagaagaactattcaaagaattaatcaaacgaggagttggttctttgagaaaatcaacaagatagataaacccttagctagactcactaaagggcacagggacaaaatcctaattaacaaaatcagaaatgaaaagggagacataacaacagatcctgaagaaatccaaaacaccatcagatccttctacaaaaggctatactcaacaaaactggaaaacctggacgaaatggacaaatttctggacagataccaggtaccaaagttgaatcaggatcaagttgaccttctaaacagtcccatatcccctaaagaaatagaagcagttattaatagtctcccagccaaaaaaagcccaggaccagacgggtttagtgcagagttctatcagaccttcaaagaagatctaattctagttctgcacaaactatttcacaagatagaagtagaaggtactctacccaactcattttaggaagccactattactctgatacctaaaccacagaaagatccaacaaagatagagaacttcagaccaatttctcttatgaatatcgatgcaaaaatccttaataaaattctcgctaaccgaatccaagaacacattaaaacaatgatccatcctgaccaagtaggttttattccagagatgcagggatggtttaatatacgaaaatccatcaatgtaatccattatataaacaaactcaaagacaaaaaccacatgatcatctcgttagatgcagaaaaagcatttgacaagatccaacacccattcatgataaaagttttggaaagatcaggaattcaaggcccatacctaaacatgataaaagcaatctacagcaaaccagtagccaacatcaaagtaaatggagagaagctggaagcaatcccactaaaatcagggactagacaaggctgcccactttctccctaccttttcaacatagtacttgaagtattagccagagcaattcgacaacaaaaggagatcaaggggatacaaattggaaaagaggaagtcaaaatatcactttttgcagatgatatgatagtatatataagtgaccctaaaaattccaccagagaactcctaaacctgataaacagctttggtgaagtagctggatataaaattaactcaaacaagtcaatggcctttctctacacaaagaataaacaggctgagaaagaaattagggaaacaacacccttctcaatagtcacaaataatataaaatatctcggcgtgactctaactaaggaagtaaaagatctgtatgataaaaacttcaagtctctgaagaaagaaattaaagaagatctcagaagatggaaagatctcccatgctcatggattggcagaatcaacattgtaaaaatggctatcttgccaaaagcaatctacagattcaatgcaatccccatcaaaattccaactcaattcttcaacgaattagaaggagcaatttgcaaattcatctggaataacaaaaaacctaggatagcaaaaactcttctcaaggataaaagaacctctggtggaatcaccatgcctgacctaaagctttactacagggcaattgtgataaaaactgcatggtactggtatagagacagacaagtagaccaatggaatagaattgaagacccagaaatgaacccacacacctatggtcacttgatcttcgacaagggagctaaaaccattcagtggaagaaagacagcattttcaacaattggtgctggcacaactggttgttatcatgtagaagaatgcgaatcgatccatacttatctccttgtactaaggtcaaatctaagtggatcaaggaacttcacataaaaccagagacactgaaacttatagaggagaaagtggggaaaagccttgaagatatgggtacaggggaaaaattcctgaacagaacagcaatggcttgctctgtaagatcgagaattgacaaatgggacctaatgaaattccaaagtttctgcaaggcaaaagacaccgtcaataagacaaaaagaccaccaacagattgggaaaggatctttacctatcctaaatcagataggggactaatatccaacatatataaagaactcaagaaggtggacttcagaaaatcaaataaccccattaaaaaatggggctcagaactgaacaaagaattctcacctgaggaataccgaatggcagagaagcacctgaaaaaatgctcaacatccttaatcatcagggaaatgcaaatcaaaacaaccctgagattccacctcacaccagtcagaatggctaagatcaaaaattcaggtgacagcagatgctggcgtggatgtggagaaagaggaacactccttcattgttggtgggattgcaggcttgtacaaccactatggaaatcagtctggcggttcctcagaaaactggatatagtactaccggaggatccagcaatacctctcctgggcatatatccagaagatgccccaactggtaagaaggacacatgctccactatgttcatagcagccttatttataatagccagaagctggaaggaacccagatgcccctcaacagaggaatggatacagaaaatgtggtacatctacacaatggagtactactcagctattaaaaagaatgaatttatgaaattcctagccaaatggatggacctggagggcatcatcctgagtgaggtaacacattcacaaaggaactcacacaatatgtactcactgataagtggatattagcccaaaacctaagatacccaagatataagatacaatttcctaaacacatgaaacgctagaaaaatgaagactgaagtgtgaacactatgcccctccttagaagtgggaacaaaacacccttggaaggagttacagagacaaagtttggagctgagataaaaggatggaccatgtagacactagcatatccgggaatccatcccataatcagcttccaaatgctgacaccattgcatacactagcaagattatgctgaaaggaccctgatatagctgtctattgtcagagtatacctgggcctagcaaacatagaagtggatgctcacagtcggctattggatggatcacatggcccccaatgaaggagctagagaaagtaccaaagaagctaaagggatctgcaaccctataggtggaacaacattatgaactaaccagtaccccggagctcttgactctagctgcatatgcatcaaaagatggcctagtcggccatcactggaaagagaggcccattggacacgcaaactttatatgccccagtacaggggaacgccagggccataaaaggggagtgggtgggtaggggagagggggtgggtggctatgggggacttttggtatagcattgcaaatgtaaatgagcgaaatacctaataaaaaatggaaaaaaaaataaaaaaaaaaaaattccaccagagaactcctaaacctgataaacagcttcagtgaagtagctggatataaaattaactcaagtcaatggcctttctctacacaaagaataaacaggctgataaagaaattagggaaacaacacccttctcaatggtcacaaataatataaaatacctcagcgtgactctaactaaggaagtgaaagatctgtatgataaaaacttcaagtctctgaagaaagaaattaaagaaaatctcagaagatggaaagatctcccatgctcatggattggcaggatcaacattgtaaaaatggctatcttgccaaaagcaatctacagattcaatgcaatccccatcaaaattccaactcaattcttcaacgaattagaaggagcaatttgcaaattcatctggaataacaaaaacctaggatagcaaaaagtcttctcaaggataaaagaacctctggtggaatcaccatgcctgacctaaagctttactacagagcaattgtgataaaaactgcatggtactggtatagagacagacaagtagaccaatggaatagaattgaagacccagaaatgaaccacacacctatggtcacttgatcttcgacaagggagctaaaaccatccagtggaagaaagacagcattttcaacaaatggtgctggcacaactggttgttatcatgtagaagaatgcaaatcgatccatacttatctccttgtactaaggtcaaatctaagtggatcaaggaacttcacataaaaccagagacactgaaacttatagaggagaaagtggggaaagccttgaagatatgggcacaggggaaaaattcctgaacagaacagcaatggcttgtgctttaagatcgagaattgacaaatgggacctaatgaaattccaaagtttctgcaaggcaaaagacaccgtcaataagacaaaaagaccaccaacagattgggaaaggatctttacctatcctaaatcagataggggactaatatccaacatatataaagaactcaagaaggtggacttcagaaaatcaaataaccccatttaaaaatggggctcagaactgaacaaagaattctcacctgaggaataccgaatggcagagaagcacctgaaaaaatgttcaacatccttaatcatcagggaaatgcaaatcaaaacaaccctgagattccacctcacaccagtcagaatggctaagatcaaaaattcaggtgacagcagatgctggcgaggatgtggagaaagaggaacactcctccattgttggtgggattgcaggcttgtacaaccactctggaaatccgtctggcggttcctcagaaaattggacatagtactactggaggatccagcaatacctctcctgggcatatatccagaagatgccccaactggtaagaaggacacatgctccactatgttcatagcagccttatttataatagccagaagctggaaagaacccagatgcccctcaacagaggaatggatacagaaaatgtggtacatctacacaatggagtactactcagctattaaaaagaatgaatttatgaaattcctaggcaaatggatggacctggagggcatcatcctgagtgaggtaacacattcacaaaggaactcacacaatatgtactcactgataagtggatattagcccaaaacctaggatacccaagatataagatacaatttcctaaacacatgaaactctagaaaaatgaagactgaagagtggacactatgcccctccttagaagtgggaacaaaacacccttggaaggagttacagagacaaagtttggagctgagatgaaaggatggaccatgtagagactgccatatccagggatccaccccataatcagcatccaaacgctgacaccattgcatacactagcaagattttatcgaaaggacccagatgtagctgtctcttgtgagactatgccagggcctagcaaacacagaagtggatgctcacagtcagctaatggatggatcacagggctcccaatggaggagctagagaaagtacccaaggagctaaagggatctgcaaccctataggtggaacaacattatgaactaaccagtaccccggagctcttgactctagctgcatatgtatcaaaagatggcccagtcggccatcactggaaaaagaggcccattggacacgcaaactttatatgccccagtacaggggaacgccagggccaaaaagggggagtgggtgggtaggggagtgggggtgggtggttatgggggacttttggtatagcattggaaatgtaaatgagctaaatacctaataaaaaatggaaaagaaaaAAAATTCTTCACATATGTGACTACTGAGTAGCTTTGCTAATGATTcTTTTTCCAAATCATAATTATAGATTATTGATTACCAGAGGAGCCTCCTTGTCAAACAATGGAACAAAGTGGCCCAAATAGGAAAAACTTTTGCAGAAAATGGCAAATTTGAAATATTCCTCCTTAGTATAAACTTTTAAAATCTTTTTAATATAAAAATATTTTATATCCATGAGTTTTTGCCTGCATATCTGCCTGTTTCCCTCCTGCATGTCTGGTGCCCCAAGACACCAGAAGAGGGAAATGAATCTTCTGGAATTAGAGGTAAATCGTCAAGCCTGAATCATCTGGAGGAGAAGCAACAGCTAATAACCACTAAGTCATTTCTCCAGGCCCTGTGTATAGTCCTGAGTATAACAAAAATACATGAGCTAGAGTATCTCAGAAAATACACCCATGACTGTGAGTATCCACAGAGGTAGAAGGACATAAGGAGAAAAGATATATTGCTTTGCCTGAAAGGCTTGAGGTCATGGATATTTAAGAAAAGACTAGATCACACGGGAAGAGTCAAAAGGTGCTGAAACCCCTGGAGATATACTCTTTGTTTCTCTGTTTTGAACTTACTGTGATCAACAGAATGAGACCAGACTTATCCGCAAATTATCTTAGAAAGGGAAATTATTAGGTGTGATAACTTGGTAGCAGGAAGCAAGTGTCCTTTACACAGATACCACAATTAGTTATGGAAAGCCAAGAGGTATTTATGAATGCTTTGAAAACCATTTTACTCAACTCATTCGTTTTCAGAGGATGTGGCTCGAAATAGCTAAATCTTTGTGGATGAATAATGTATGAAAGCTCTGGTACCCTTTGAATAACATAATTTAAACTGGAGCCATTACAGCATAAAGGGAAAAAGAAGAACTCACTTCAGATTCCTCCAATTTCAACAAGAATTATCACAAGATTTTGATTTAAGGTAATCTCATCTCCATTTTGGTTCACT	PASS
efa66bab-11dd-4fdd-8d8a-87f11c7d4ab2	chr1	143720515	143720529	-	SINE	B2	1	201	195	FALSE	123	116	MEF|5,miPSC_CTRL_1|17,miPSC_CTRL_2|23,miPSC_CTRL_3|11,miPSC_CTRL_4|6,miPSC_CTRL_5|13,miPSC_CTRL_6|6,miPSC_LAM_1|8,miPSC_LAM_2|5,miPSC_LAM_3|8,miPSC_LAM_4|8,miPSC_LAM_5|7,miPSC_LAM_6|6	NA	GTTTTTTGGGGTTTT	ACTCTTGTGCAAATCAGAGGAAAATTGTCAGGAGTTGGTTTCTCTCCTTCTATGTCAGGTTCTAGAGGCCAAACTCCGCTTGTCAGGTTTACATAGGAAGCGCCTCCACCTGCTGAGTCACCTCACTTGCCCAAGAAATGTTTTACTTTAGTTAAAAATTCCACTCGAGTCAATGTCGTAACTCAAAAAGGGTAGGGATGGAAAGACGGAGACAGAAGAGAGtAGGAACGGATAGTAGCAGGGGTGGATAGGTGGGGGATTGCATTCCAAATGAAGAGAGCAGTGTATAACGTATGCTCTTTATATGCCTTTTGTGGGTATGCCTTTGTGTGTGCCCATATGTGTGCCTGTGTGTGTATGTGCCCATATGTGTGAGTGTGCACCAGTGTGGttgaGTATGGGTGTGTATGTGTGTAGGCCAGAGATAAATGTGGATACTTTCCGATTTTAGCCTTTAGCTTAGTTTTTGAAAGTCTCTAACTCAGTCTGGAACTCACTGATTCAACAAGACCACCCAGCATTGAGCTCTGAAGAGCTCCTGTCTCTGCTTTCCCAGTGTAGGATTACAggtGTGcTTCTCCAAGCCTAGCCTTTTACACACACACACACCCCACATCCTCGTGCTATCTCTGATTATCATAGAGTCATTGACGCTAACTGGGAGAACATTCCTTGAAGGAGAAACCTGAAAAATATGTACATTATTATACAAACAGGCCTTTAAGGCCACAGCAGCCATCGACACTCATGGAGGGCCACACCCTGTTGGCCCTGTTCTAGGGGCGAGAGCCATGTCATCCCACCCATACCAAGGTCAGGCCATACTAAATGGGCATCTCTCCAAACCAGTGCAGATCAGCGTCTCCAGGTTGCATTCACCAGTCTCATTTATTAAGTCTCTTGCACACTAGACTGTGATTGTGTTCATTAACTTCTCTAGAGGTTTGGAATGTTTTTGTTTTGTTTCGTTTGTTTTGTTTTTTGGGTTTTTttttttttttttttttttttttaaagatttatttattattatatgtaagtacactgtagctgtcttcagacactccagatgagtcagatcttgttacagatggttgtgagccaccatgtggttgctgggatttgaactctggaccttcagaagagcagtcgggtgctcttacccactgagccatctcgccagcccGTTTTTTGGGtTTTTCAAGACAGGATTTCTCTATGTAGCCCTGGCTATCCTGAAACTCACTCTGTAGACCGTGCTGGCCTCGAACTCAGAAATCCACCTGCCTCTGCCTCCCAAGTGCTGGGATTAAAGGCATGAGCCACCACTGCCTGGCTGAGGTTTGGACTGTTAGGACAAACTTGTAGAGAAAAGTAACTATGGACTTAGTATGTAAATACTTTGGAAGAAAGCAATATAAAAAAATGCTCTAGTTCTACATGTATCTGTTTTAAACAGAGTCCATGAGTTTGTATATTTGTGGAATTTGGAGATAAAGCTCTTGAGATTCCTAAGATCTTCAGAGTAAGTCATGTTGTCCCCCTATCACCTACCATCCCACCCCAGTAGAACTTGTAGCTTTGTAAGAGCAGGAAGTAAAACTTGGCCTGGCCCAAGGATGCTCAGATGTTTGATATGCTTGTGTTGGAGTTTGTCAAAAGACCCTCACTCACAAAGACCACAGAGACCACCATCGCTGAAAAACACATGGAAAGTTTTATTATTCCAACATGTTGGGGACCCTCCTCTCAGCACGCAAGCCAGAGGAGAGACCCAGATCAAAGAAAGAACATACTTTTTATACCTTGTAAGGGGCAGATTTGGGCAACAGGGTAGCTGGCTTATTCTCATTGGTGTAGCAAGTAACCTTTTCAGGCATTGGTTGGTTTGCATAGTGACTACCTCTGGCCTAGTGACTCACTTTGCTTGCCCCCATGGTGGGTTATTATGATTTGGTCAGCAAAGCAGTAGTACATTTTGAACTTATGGGTCAGCTATTAACGTCACAGCTATTAACGTAACAGCTATCAACAAGGTCAGGGAGGGTTGTGGTTTtttttgtttgtttttgTTTTTCTCAGAATTCAGTGTGGGGCGGGGTAGCGAGATTTCTCTGGGAGCTGCTATCTTGTTATAGTTATTTTTCTGAGAACAGCACATTTTGTTTTGGCAACTGTAGACTCAGTCATTTTGACTGCCATGGTTCTG	PASS
654a4c86-8c0c-4157-bcd9-d2f36c858474	chr1	144616458	144616463	+	LTR	IAP_LTR	0	337	5961	FALSE	119	54	MEF|9,miPSC_CTRL_1|12,miPSC_CTRL_2|12,miPSC_CTRL_3|9,miPSC_CTRL_4|9,miPSC_CTRL_5|10,miPSC_CTRL_6|5,miPSC_LAM_1|8,miPSC_LAM_2|9,miPSC_LAM_3|5,miPSC_LAM_4|13,miPSC_LAM_5|10,miPSC_LAM_6|8	chr1_144616284_144616597_LTR_129P2_OlaHsd,129S1_SvImJ,129S5SvEvBrd,A_J,C3H_HeJ,CBA_J,FVB_NJ,NOD_ShiLtJ,WSB_EiJ	GATTCT	AGGGCTCCCAATGGAGGAGCTAGAGAAAGTACCCAAGGAGCTAAAGGGATCTGCAACCCTATAGGTGGAACAACGTTATAAACTAACCAGTACCCTGGAGCTCTTGACTCTAGCTGCATATGTATCAAAAGATGGCCTAGTCGGCCATCACTGGAAAGAGAGGCCCATTGGACACGCAAACTTTATATGCCCAGTACAGGGGAACGCCAGGGCCAAAAAGGGGGAGTGGGTGGGTAGGGGAGTGGGGGTGGGTGGCTATGGGGGACTTTTGGTATAGCATTGGAAATGTAAATGAGCTAAATACCTAATAAAAAATGGAAAAAAAAAAAATAAATAAAAGACATATGAAGATGGTAGTGATTGTGTTTGTTTCAATATGTTCTTAATTTCTGATCCCTAGACATGTGTCAAACAAAAATGTATTAAATAAATGAATCTTTATTATAGATTTTGAAAAGTAGTTTAAGGCTACTAGAATAGAATGATTTCTGTGATCATTAGAGGCATGGCCTGCAGTGGCTTTTGCACAGCTTGCTAACCCTAAATAACACAGCATTGTTCTCAGTTCTCACAGACATCTAATTAGGAGTTTTGAGGTTCAAGAACTTTCTATTGTGACTTTAAAATGTATCCTTAGAAACATTCTTTCTCATCTCAAGGAAAATGCCTTCTTATTTATGTTGTTTTTGCATTTAGAACTCTTCTCAACAAAGTCACTAGTGGAAATGTCACCTCTAAAAGAGCAAGATCTTAAGAATCTTTAAAAACCGTGTGACTGTTTCAAAATTATTTAGCATTTCTGAATTTCCATAAAATTTATAACATCATTTATTGTTTGTAAAATTCCATATAAGTGCAGTTTCTTTATTTTTAACTCACTTTCCTCTCATCATCTCTAACTGTAATGATTCTTAATACAATAGTTGTTCAAATAGTTTATAATTGCTGGAACTAGTGACTTTCAACATAAAATATAATCATATAATGAGTTATGAGTTAATCTACTGGATTCTtgttgggagccgcgcccacattcgccgttacaagatggcgctgacagctgtgttctaagtggtaaacaaataaactgcgcatatgccgagggtggttctccactccatgtgctctgccttccccgtgacgtcaactcggccgatgggctgcagccaatcagggagtgacacgtcctaggcgaaatataactctcctaaaaaagggacggggtttcgttttctctctctcttgcttcttacactcttgctcctgaagatgtaagcaataaagttttgccgcagaagattctggtttgccgtgttcttcctggccgggcgtgagaacgcgtttagtaacaattggtgccgaattccgggacgagaaaaaactcgggactggcgcaaggaagatccctcattccagaaccagaactgcgggtcgcggtaataaaggttcccgtaaagcagactgttaagaaggattcaactgcatgaattcagaacttttcagctggggaacgagagtaccagtgagtacagctttacgaggtaagcctggccttgaactttctaaggaaattcaagacagtctatcagaagtaaagtggaaaatgtttggccttgaattttttctagtgttagaagcccttttgttccttttcacatgttatcaagtggttaaggcagggcggattctagatgaaattcaggacaatctatcagaagtaaagcggggagagagagtaggagcaaagagaaaatatggtacacaaaataagtatacaggcctttccaagggtcttgaacccgaggaaaagtttaggtcaggtaagaatacctggggagagattagaaggaaggaaaaggaaaaaagaaaaggaaaaaagatcgattagcggaggtctctaggagatactcgtcactagatgagctcaggaagccagctcttagtagctctgaagcagatgaagaattctcctctgaggaaacagactgggaggaagaagcagctcattatgagaaaaaagggtaccagccaggtaaagtgctagctaatcagttaaggaagccaaaagcggctggcgaaggccagtttgctgattggcctcagggcagtcggcttcaaggtccgccctatgcggagtccccgccctgcgtagtgcgtcagccctgcgcagagaggcagtgcgcagagaggcagtgcgcagactcattcattcccagagaggaacaaaggaaaatacaacaggcatttccggtctttgaaggagccgagggtgggcgtgtccacgctccggtagaatacttacaaattaaagaaattgctgagtcggtccgtaaatacggaaccaatgctaattttaccttggtgcagttagacaggcttgccggcatggcactaactcctgccgactggcaaacggttgtaaaagccgctctccctagtatgggcaaatatatggaatggagagcgctttggcacgaagctgcacaagcgcaggcccgagcaaacgcagctgctttgactccagagcagagagattggacttttgacttgttaacgggtcagggagcttattctgctgatcagacaaactaccattggggagcttatgcccagatgtcttccacggctattagggcctggaaggcgctctctcgagcaggtgaaaccactgggcagttaacaaagataatccagggacctcaggaatccttctcagattttgtggccagaatgacagaggcagcagagcgtatttttggagagtcagagcaagctgcgcctctgatagaacagctaatctatgagcaagccacaaaggagtgccgagcggccatagccccaagaaagaacaaaggcttacaagactggctcagggtctgtcgagagcttgggggacctctcaccaatgcaggcttagcggccgccatccttcaatctcagaaccgctccatgggcagaaatgatcagaggacatgttttaattgcggaaagcctgggcattttaagaaagattgcagagctccagataaacagggagggactctcactctttgctctaagtgtggcaagggttatcatagagctgaccagtgtcgctctgtgagggatataaagggcagagtccttcccccacctgatagtcaatcagcttatgtgccaaaaacgggtcatcgggccctcggtcccagggccctcaaagatatgggaaccggtttgtcaggacccaggaagcagtcagagaggcgacccaggaagacccacaagggtggacctgcgtgccgcctccgacttcctattaatgcctcaaatgagtattcagccggtgccagtggagcctataccatccttgcccccgggaaccatgggccttattctcggccggggttcactcaccttgcagggcttagtagtccaccctggagttatggattgtcaacattcccctgaaatacaggtcctgtgctcaagccctaaaggcgttttttctattagtaaaggagataggatagctcagctgctgctcctccctgataataccagggaaaaatctgcaggacctgagataaagaagatgggctcctcaggaaatgattctgcctatttggttgtatctttaaatgatagacctaagctccgccttaagattaatggaaaagagtttgaaggcatccttgataccggagcagataaaagtataatttctacacattggtggcccaaagcgtggcccaccacagagtcatctcattcattacagggcctaggatatcaatcatgtcccactataagctccattgccttgacgtgggaatcctctgaaggacagcaagggaaattcataccttatgtgctcccactcccggttaacctctggggaagggatattatgcagcatttgggctttattttgtccaatgaaaacgccccatcgggagggtattcaactaaagcaaaaaatatcatggcaaagatgggttataaagaaggaaaagggttaggacatcaagaacagggaaggatagagcccatctcacctaatggaaaccaagacagacagggtctgggttttccttagcggccattggggcagcacgacccataccatggaaaacaggggacccagtgtgggttcctcaatggcacctatcctctgaaaaactagaagctgtgattcaactggtagaggaacaattaaaactaggccatattgagccatctacctcaccttggaatactccaatttttgtaattaagaaaaagtcaggaaagtggagactgctccatgacctcagagccattaatgagcaaatgaacttatttggcccagtacagaggggtctccctgtactttccgccttaccacgtggctggaatttaattattatagatattaaagattgtttcttttctatacctttgtgtccaagggataggcccagatttgcctttaccatcccctctattaatcacatggaacctgataagaggtatcaatggaaggtcttaccacagggaatgtccaatagtcctacaatgtgtcaactttatgtacaagaagctcttttgccagtgaggggacaattcccctctttaattttgctcctttacatggatgacatcctcctgtaccataaagaccttaccatgctacaaaaggcatatccttttctacttaaaactttaagtcagtggggtttacagatagccacagaaaaggtccaaatttctgatacaggacaattcttgggctctgtggtgtccccagataagattgtgccccaaaaggtagagataagaagagatcacctccataccttaaatgattttcaaaagctgttgggagatattaattggctcagaccttctttaaagattccttccgctgagttaaggcctttgtttggtattttagaaggagatcctcatatctcctcccctaggactcttactctagctgctaaccaggccttacaaaaggtggaaaaagcctcacatgtgattcaacattgtcttgaggcatggagtgcttgggggaaacccagactccttaagactgataatggaccagcttatacgtctcaaaaatttcaacagttctgccgtcagatgaacgtgacccacctgactggacttccatacaaccctcaaggacagggtattgttgagcgtgcgcatcgcaccctcaaagcctatcttataaagcaaaagaggggaattgaagagattttaccccgagcaccaagagtgtctgtgtctatggcactctttacactcaattttttaaatattgatgctcatggccatactgcggctgaacgtcattgtacagagccagataggcccaatgagatggttaaatggaaaaatgtccttgataataaatggtatggcccggatcctatcttgataagatccaggggagctgtctgtgttttcccacagaatgaagacaacccattttggataccagaaagactcacccgaaaaatccagactgaccaagggaatactgatgtccctcgtcttggtgatgtccagggcgtcaataataaaaagagagcagcgttgggggataatgtcgatatttccactcccaatgacggtgatgtataatgctcaagtattctcctgcttttttaccactaactaggaactgggtttagccttgattcagacagccttggctctgtctggacaggtccagatgactgacaccattaacactttgtcagcctcagtgactacagtcatagataaacaggcctcagctaatgtcaagatacagggaggtctcatgctggttaatcaacgcatagatcttgtccagaaacaactagatgtattatgacaaataactcagctgggatgtgaacaaaagtttccgggattgtgtgttatttccattcagtatgttaaatttactagggcagctaatttgtcaaaaagtctttttcagtatatgttacagaattggatggctgaatttgaacagatccttcgggaattgagacttcaggtcaactccacgcgcttggacctgtccctgaccaaaggattacccaattggatctcctcagcattttccttctttaaaaaattgggtgggattaatattatttggagatacactttgctgtggattagtgttgcttctttgattggtctgtaagcttaaggcccaaactaggagagacaaggtggttattgcccaggcgcttgcaggactagaacatggagctccccctgatatatggttatctatgcttaggcaataggtcgctggccactcagctcttacatctcacgaggctagactcattgcacgggatagagtgagtgtgcttcagcagcccgagagagttgcacggctaagcactgcaatggaaaggctctgcggcatatatgagcctattctagggagacatgtcatctttcatgaaggttcagtgtcctagttcccttcccccaggcaaaacgacacgggagcaggtcagggttgctctgggtaaaagcctgtgagcctaagagctaatcctgtacatggctcctttacctacacactggggatttgacctctatctccactctcattaatatgggtggcctatttgctcttattaaaaggaaagggggagatgttgggagccgcgcccacattcgccgttacaagatggcgctgacagctgtgttctaagtggtaaacaaataaactgcgcatatgccgagggtggttctccactccatgtgctctgccttccccgtgacgtcaactcggccgatgggctgcagccaatcagggagtgacacgtcctaggcgaaatataactctcctaaaaaagggacggggtttcgttttctctctctcttgcttcttacactcttgctcctgaagatgtaagcaataaagttttgccgcagaagattctggtttgccgtgttcttcctggccgggcgtgagaacgcgtttagtaacaGATTCTATAAAACCTGATACCTTTAATGTGAAAGTAAAGACATGAGTTTATTTTAAAAAGTAAAAGAGTAAAGAAAGTATTTTTGGGTTTTGTTATTAAATTAAAAGCAAAGTATTTAATTTCAGTATTTCAGTAAAATTAACCTTTATGCAAAATGTTCATGTTTAAATAGATTTTTAAAAAGAGACCTCAGGTGAAAATAACTATTAGAACTGGAACTTCTATTTTTGGACATGTATTTAGTAGGTCAGAAAAAATGCATTTCATATGATTTTATTCTACCTGAAATTCATTTTTAAAATAATTACAATTAATTAAATCCTTTTACATGAAGATGACATTGTTTTTCAAAGTGAAAAATAATTCATTGTCAACAAGAGAAAAAATTAATCTGTTTTAAAAATTTTATTGAATAAATATTTATTCATAAAAAGATTCATTGCTGTTCACATCAAAAGCTGGGATCTGAGAGAGAGCCTCGTCCAGAGAACACCATTGTCTGTCCAGTGCCAATGATCAGCCCTGAAAACACACACACAACTAACATTATCTGCAGTTGACAGGCTGTATTTAGGAGTATATATAGAACTACAAATAAGTATATGCAGGTGGTAACAATGAGTGGAAAATGTTGTAAACTTTGAGAATAGTTGTGAAGGGTATGTGAGAGGATCTGGGTTAAGAAATGGAAAGGAAGAAACATTATAATTAAAATACAGTATGAAAATTAAGCAACAGCAACAACAAGTAAGCAATCATCTAGAAAACATTTCTAAGTGCTGCAAAGGATAGCGACAGAAAGGCTAGGGAAATTTATCCAGGAAAATCTCAACAAATATTAGTTTAATTATGTGTGTATGCACACATATATGTTTGTATTTATATATGAATGTATCCAATGTTCATTTCCTCCTTGAATATTCAAATATTTTCAGGCATGTTTATAACGACAGTTCTTTGGACTAAGCATTAAAATACATTCTATGCAGTATGGAACTTTG	TEMapTooLong
88498a3d-ffa2-4db4-a176-47f5dbcce63e	chr1	144740379	144740392	+	LTR	IAP_LTR	0	365	5045	FALSE	109	36	MEF|16,miPSC_CTRL_1|10,miPSC_CTRL_2|11,miPSC_CTRL_3|3,miPSC_CTRL_4|15,miPSC_CTRL_5|6,miPSC_CTRL_6|7,miPSC_LAM_1|3,miPSC_LAM_2|10,miPSC_LAM_3|12,miPSC_LAM_4|8,miPSC_LAM_5|2,miPSC_LAM_6|6	NA	CTAGCAAACATCTTT	GTAGGGAGTCTCCTTGGCTCCAGGACTCCGTGGAGGGCAGGCTGCAAGAGTGAAGGTGTGGAATACAGAGGCCAGCCGTTTCTTGGACAGGCAAGAGCCAGAGAGCTTCTGAGGCGGCGCCATCTTCGGCTCCAGACAACTGGCCACCtTTCCTGGCCAAAGCAGCACAGCTTCTGAGAAAGATCCTGTTTTgGGGCCTTCATCTTCGGCCAGGAGGAGGTCCAAACACCAGATAACTGTGCACCTTCCCTGAAAGAGGAGAGCTTGCCTGCAGAGACTGCTCTGACCACAGAAACCCAGAGGAGAGAGCTAGTCTCCCACGTCTGCTAATAGAGGGTAACAAAATCAACAGAGGAACAATCTCTAAACAAAGACAACTATAACAACTAACTCCAGAGATTGCCAGATGGCGAAAGGTAAACGTAAGAATCCTACTAACAGGAACCAAGACCACTCACCATCATCAGAACCCAGCACTCCCACTTCGCCCAGTCCAGGACATCCTAACACACCTGAAAAGGTAGACCTGGAGTTAAAAGCATTTCTCATGATGATGGTAGAGGACATAAAGAAGGAATTTAATAACTCACTTAAAGAAATACAGGAGAACACTGCTAAAGAGTTACAAGTCTTAAAGAAAAACAGGAAAACACAACCAAACAGGTAGAAGTCCTTATAGAAAAACAGGAAAACACATCCAAACAGGTGATAGAAATGAACAAAACCATACTAGACCTAAAAAGGGAAGTAGACACAATAAAGAAAACCCAAAGTGAGGCAATGCGGGAGATAGAAACCCTAGGAAAGAAATCTGGAACCAGCAACAGAATACAAGAGATGGAAGAGAGAATCTCAGGTGCAGAAGATTCCATAGAGAACATAGGCACAACAATCAAAGAAAATGGAAAATGCAAAAAGATCCTAACTCAAAACATCCAGGTAATCCAGGACACAATGAGAAGACCAAACCTACACATAATTGAAGTGGATGAGAATGAAGATTTTCAACTCAAAGGACTAGCAAACATCTTTgttgggagccgcccccacattcgccgtcacaagatggcgctgacatcctgtgttctaagtggtaaacaaataatctgcgcatgtgccaagggtattttacgactacttgtactctgcctttcccgtgaacgtcagctcggccatgggctgcagccaatcagggagtgatgcgtcctaagcgaaggataactcctccttaaaggggacggggtttccgccattttctctctctggctctggcgcctgctcgcttgctcctaaagatgtaaacaatagagcgtgctctgcgctttggcgcgccggagctctggctcctaaagatgtaattggggtggctttcgcttttggggctgggggtttgcgctcctggctcctgaagatgtaagcaataaagttttgccgcagaagattttggtttgttgtgttcttcctggccgggcgtgagaacgcgtgtaagaattggtgccgaaatccgggacgagaaaatccgggacgagaaattccgggacgagaaaatccgggaagaaaaaaacccgggaggaaactcgggacgggagtttcaccggcgcaaggaagatccctcattccagaaccagaactgcgggtcgcggtaataaaggttcccgtaaagcagactgttaagaaggattcaactgcatgaattcagaacttttcagctggggaacgagagtaccagtgagtacagctttacaaggtaagtctggtcttgaactttctaaggaaattcaggacagtctatcagaagtaaagtggaaaatggctttacaaggtatgtttggccttgaatttttctagtgttaggagcccttttgttccttttcacatgttatcaagtggttaaggcagggcggattctagatgaaattcaggacaatctatcagaagtaaagcggggagagagagtaggagcaaagagaaaatatggtacacaaaataagtatacaggcctttccacgggtcttgaacctgaggaaaagtttaggtcaggtaagaatacctggggagagattggaaggaaggagaaggaaaaagaaaagaaaaaagatcaatcagcagaggtttctaggagaaggagcctatactcatcactagatgagttcaaggagccagttcttagtagttctgaatcagatgaaaaggctattagggcctggaaggcgctctcccgagcaggtgaagccactgcacaacttaacaaagatcatccagggacctcaggagtcattctcagattttgtggccagtatgacagaggcaggctcttgcagcctacaaggtcttattgtccaccctggagttgtagatcaggattgtaaaggggaacttcaggttctctgttcttgtcctcaagttgtcttttctatatcacaaggggacagaatagctcaactaataattttgccaagcctacatggctgtttttttcttcctctggtattcctagagctgcaagagggattggttctactggaaatgattctgattacttaataatgcctttagattgttgtcaaattttatctactcacgtaggggtaaaccctcgtggcgtcaggccattacaggtctgacaaatggatgtcacgcatatttcctcctttgagagaaatcaatatttacatgtttagataaaaagagatcacctccataccttaagtgattttcaaaagctgttgggagatattaattggctcaggccttttttaaagattccttccgctgagttaaggcctttgtttggtattttagaaggagatcctcatatctcctcccctaagactcttactctagctgctaaccaggccttacataaggtagaaaaagccttacaaaatgcacaattacaacgtattgaggattcgcagcctttcagtttgtgtgtctttaagacagcacaattgccaaccgcagttttgtggcagaatgggccattgttgtggatccatccaaacgtatccccagctaaaataatagattggtatcctgatgcaattgcacagcttgcccttaaaggcctaaaagcagcaatcacccactttgggcgaagtccatatcttttaattgtaccttataccgctgcacaggttcaaaccttggcagccacatctaatgattgggcagttttagttacctccttttcaggacaaatagataaccattatccaaaacatccaattttacagtttgcccaaaatcaatctgttgtgtttccacaaataacagtaagaaacccacttaaaaatgggattgtggtatatactgatggatcaaaaactggcataggtgcctatgtggctaatggtaaagtggtatccaaacaatataatgaaaattcacctcaagtggtagaatgtttagtggttttagaagttttaaaaacctttttagaaccccttaatattgtgtcagattcctgttatgtggttaatgcagtaaatcttttagaagtggctggagtgattaagccttccagtagagttgccaatatttttcagcagatacaattagttttgttatctagaagatttcctgtttatattactcatgttagagcccattcaggcctacctggccccatggctctgggaaatgatttgacagataaggccactaaagtggtggctgctgccctatcatccccggtagaggctacaaaaaattttcataacaattttcatgtgacggctgaaacattacgcagtcgtttctccttgacaagaaaagaagcccgtgacattgttactcaatgtcaaagctgctgtgagttcttgccagttcctcatgtgggaattaacccacgcggtattcgacctctacaggtctggcaaatggatgttacacatgtttcttcctttggaaaacttcaatatctccatgtgtccattgacacatgttctggcatcatgtttgcttctccgataaccggagaaaaagcctcacatgtgattcaacattgccttgaggcatggagtgcttgggggaaacccaaactccttaagactgataatggaccagcttatatgtctcaaaaattccagcagttctgccgtcagatggacgtgacccacctgactggacttccatacaaccctcaaggacagggtattgttgagcgtgcgcatcgcaccctcaaagcctatcttataaaacagaagaggggaacttttgaggagactttaccccgagcaccaagagtgtctgtgtctatggcactctttacactcaattttttaaatattgatgctcatggccatactgcggctgaacgtcattgttcagagccagataggcccaatgagatggttaaatggaaaaatgtccttgataataaatggtatggcccggatcctattttgataagatccaggggagcggtttgtgttttcccacagaatgaagacaacccattttggataccagaaagactcacccgaaaaatccagactgaccaagggaatactgatgtccctcgtcttggtgatgtccagggcgtcaataataaagagagagcagcgttgggggataatgtcgacatttccactcccaatgacggtgatgtataatgctcaagtattctcctgcttttttaccactaactaggaactgggtttagccttgattcagacagccttggctctgtctggacaggtccagacgactgacaccattaacactttgtcagcctcagtgactacagtcatagataaacaggcctcagctaatgtcatgatacagggaggtctcatgctggttaatcaactcatagatcttgtccagaatcaactagatgtattatgacaaataactcagctggggtgtaaacaaaagtttccgggattgtgtgttacttccattcagtatgttaaatttactagggcagctaatttgtcaaaaagtctttttcagtatatgttacagaattggacggctgaatttgaacagatccttcgggaattgagacttcaggtcaactccacgcgcttggacctatccctgaacaaaggattacccaattggatctcctcagcattttccttctttaaagaatgggtgggattgatattatttggagatacactttgctgtggattagtgttgcttctttgattggtctgtaagcttaaggcccaaactaggagagacaaggtggttattgcccaggcgcttgcaggactagaacatggagcttcccctgatatatctatgcttaggcaataggtcgctggccactcagctcttatatcccatgaggctagtctcattgcacgggatagagtgagtgtgcttcagcagcccgagagagttgcacggctaagcactgcaatagaagggctctgcggcataaaatgagcctattctagggagacatgtcatctttcaagaaggttgagtgttcaagtgtccttcccccaggaaaaacaacacgggaccagaccaggacccctctgggtgatgagcctgggaggaggttatgtgtacggctcctttacctacacactggggatttgacctctatctccactctcattaatatgggtggcctatttgctcttattaaaagaaaaagggggagatgttgggagccgcccccacattcgccgtcacaagatggcgctgacatcctgtgttctaagtggtaaacaaataatctgcgcatgtgccaagggtattttacgactacttgtactctgcctttcccgtgaacgtcagctcggccattggctgcagccaatcagggagtgatgcgtcctaagcgaaggataactcctccttaaaggggacggggtttccgccattttctctctcaggctctggcgcctgctcgcttgctcctaaagatgtaaacaatagagcgcgctctgcgctttggcgcgccggagctctggctcctaaagatgtaattggggtggctttcgcttttggggctgggggtttgcgctcctggctcctgaagatgtaagcaataaagttttgccgcagaagattttggtttgttgtgttcttcctggccgggcgtgagaacgCTAGTAAGACATCTTCAACAAAATTATTGAAGAAAACTTCCCAAATCTAAAGAAAGAGATGCCCATGAACATACAAGAAGCCTACAGAACTCCAAATAGACTGGACCAGAAAAGAAATTCCTCCCGACACATAATAATCAGAACATCAAATGCACTAAATAAAGATAGAATAATAAAAGCAGTAAgGGGAAAAAAGGTCAAGTAACATATAAAGGCAAGCCTATCAGAATTACACCAGATTTTTCACCAGAGAATATGAAAGCCAGAAGAGCCTGGACAGATGTTATACAGACACTAAGAGAACACAAATTCCAGCCCAGACTACTATACCCAGCCAAACTCTCAATTACCATAGATGGAGAAACCAAAGTATTCCACGACAAAACTAAATTCACCCATTATCTCTCCACGAATCCAGCCCTTCAAAGGATAATAACAGAAAAAAAACCAATACAAGGACGGGAACCACGCCCTAGaAAAAAACAAGAAGATAAGCCCTCAACAAAACTAAAAGAAGACAGCCACAAGAACAGAATGCCAACTTTAACAACAAAAATAACAGGAAGCAACAATTACTTTTCTTTAATATCTCTTAATATCAATGGTCTCAACTCCCCAATAAAAAGACATAGACTAACAGACTGGCTACACAAACAGGACCCAACATTCTGCTGCTTACAGGAAACCCATCTCAGGGAAAAAGACAGACACTACCTCAGAGTGAAAGGCTGGAAAACAATTTTCCAAGCAAATGGTCTGAAGAAACAAGCTGGAGTAGCCATTCCAAAATCGAATAAAATCGACTTCCCACCAAAGTTATCAAAAAAGACAAGGAGGGACACTTCATATTCATCAAAGGTAAAATCTTCCAAGACGAACTCACAATTCTGAATATCTACGCTCCAAATGCAAGGGCAGCCACATTCATTAAAGACACTTTAGTAAAGGGCAAGGCACACGTTGCACCTCACACAATAATAGTGGGAGACTTCAACACACCACTTTCATCAA	TEMapTooLong
19c1be26-8eef-4efe-8f03-7a49e3618194	chr1	144778653	144778658	+	LTR	IAP_LTR	0	334	7125	FALSE	112	44	MEF|8,miPSC_CTRL_1|7,miPSC_CTRL_2|11,miPSC_CTRL_3|8,miPSC_CTRL_4|12,miPSC_CTRL_5|12,miPSC_CTRL_6|9,miPSC_LAM_1|7,miPSC_LAM_2|11,miPSC_LAM_3|5,miPSC_LAM_4|11,miPSC_LAM_5|3,miPSC_LAM_6|8	chr1_144778524_144778798_LTR_129P2_OlaHsd,129S1_SvImJ,129S5SvEvBrd,CAST_EiJ,NZO_HlLtJ,SPRET_EiJ,WSB_EiJ	GTGTGG	TCCCTTTTGTTCCTGTCTGTCACCCTTTTTGTCGCCAACTCCATGCCCACCTGTCTGAAACCCTAATTTCCCACGGATTGAGAAAGGCTGACTGAGGCTGGTCCGTGGCAGACTGTTATGCTAGATTCTTCTCTGCAAACATAACACTGTATCATTAACAGTGTCAGGGATCGGTTCTTGCCTATGGGAAGAGTCTCAATGTGGGCCAGTCATTGGTTGGCCATTCCCACAGTCTCTGCTCAGTCTTTCTCCTTGCACATCTTGTAGGCAGATCACATTTTGGGTTGAAGATTTTGTGAGTGGGTTGCTGTCGTATCCCTCCTCTGGGAGTCCTGCCTGCCTACAAGACATTGCAACTTCAGGATCCATATCTCCACTTCTAGGAGTCTTAGCTAGAGTTGTCTTAACTATAGACCCTCCAGGGCTTACCCCACCCCAGGACTCTGGAATATTCTAGAGATTGCCTCTCTACCCCCAGCCAATCTTCCTTCTCTATCCTCTGCTTCCCCTCCATATAATTATGCCCTCCCCGCCCTGCTCCTCTTCAAATACATTATGAAAGTTATTCACATTGGCTTAAAAACTCTTGCTAAAAATGTATACAACATAATTTTATGGAAACTGGAGGCCCACAATGCTTGTAGTTTCCACTGTGGTATCTCCTGGCATAGATGAGTATCCACTATAGTTGCATGAAGCTAAGTTTTGTGCAAAATGAATTCAGGTGTGTGTGTGGGGGAACAGCAAGAATTTCATCTCACTATCAGCCCATATTTAAGCTACAACCGTCAAAATGTTAGAGACAAATTTAAATATGAGTCTATGGCTCTGCCTCTCTCTGTGTCTCTCTCTCTGTGTCTCTCTCTCTGTGTCTCTCTGTTTCTCTCTATCTCTGTCTGTCTCTGTTTCTCTCTCATTGTGTGTGTGTGTGTGTGTGTGTGTGTGTGTGTGTGTGCCAGTAATTGGTAAATTGATACAAATTGTGTGGtgtgggaagccgcccccacattggccgtcacaagatggcgctgacagctgtgttctaagtggtaaacaaataatctgcgcatgtgccaagggtatttctccaccccatgtactctgccttccccgtggcaacaactcggccatgggctgcagccaatcagggagtgatacgtcctaggcgaaggataactctcctaaatagggacggggtttcactttcgttttttgggtttgagtttttgcactcttgctcctgaagatgtaagcaataaagttttgccgcagaagattctggtttgtggtgtctttcctggccggtcgtgagaacgcgtgtaagatttggtgccggaaacccgggaagaaaaactcgggacgggagttaaccatcaccggcgcaaggaagatccctcattccggaaccagaactgcgggtcacggtcataaaggttcccgtaaaacagactgttgagaaggattcaactgcatgaattcagaactcttcagctggggaacaggggtaccagtaagtatagctttacaaggtaagtctggtcttgaactttctaaggaaattcaagacagtctatcagaagtaaagtgggaaatagctttacaaggtatgtttggccttgaattttttctagtgttaggagcacttttgttctttttcacatgttatcaagtgattaaggtagggctgaaaattttggatgaaattcagggcaatctatcagaagtaaagcggggagagagagtaggagcaaagaggaaatatggtacacagaataagtatacaggcctttcaaagggtcttgaacccgaggaaaagttaaggtcaggtaagaatacctggggagagattagaaggaaggaaaagaaaaaagaaaagaaaaaagatcaattagcagaggtctctaggagatactcatcactaggtgagctcaaggagccagctcttagtagctctgaatcagatgacgaattctcctctgaagaaacagactgggaggaagaagcagctcgttatgaggagagaaaaaagtgccagccagataaaatgcgagctaattggtcaagaaaaaagccaaaagcggctggcgaaggccagtttactgcttggcctccgggcagtcggcttcaaggtgcacttccgccctatgcggaggcccccgccctgcgtagtgcgtcagccctgcgcagagagacaatgcgcagagagacaatgggcagagaggcaatgcacagactcattcattcccagagaggaacaaaggaaaatacaacaggcatttccggtctttgaaggagccgagggtgggcgtgtccacgctccggtagaatatgtgcagattaaagagcttgccgagtcggtccgtaaatatggaaccaatgctaattttaccttggtgcagttagacaggcttgccggcatggcactaactcctgccgactggcaaacgattgtaaaagccgatctccctagtatgggcaaatatatggaatggagagctctttggcatgaggctgcacaagcgcaggcccgagcaaacgcagctgctttgactccagagcagagagattggacttttgacttgttaacgggtcagggagcttattctgctgatcagacaaactaccattggggagcttatgcccaaatttcctccacggctattagggcctggaaggcgctctcccgagcaggtgaagccactggacaactaacaaagatcgtccagggacctcaggagtcattctcagattttgtggccagaatgacagaggcagcagagcgtatttttggagattcagagcaagccgcacctctggtagaacagctcatttatgagcaagccacaaaggagtgccgagcggccatagccccaagaaagaacaaaggcttacaagactggctcagggtttgtcgagagcttgggggacctctcaccaatgcaggtttagcggctgccatccttcaatcccaaaaccgctccatgggcagaaatgatcagaggacatgttttaactgcggaaagcctgggcatcttaagaaagattgcagagctccagataaacaggggggactctcactctttgctctaagtgtggcaagggttatcatagagccgaccagtgtcgctctgtgagggatataaatggcagactccttcccccgcctgatagtcaatcagctgatgtgccaaaaaacaggtcatcgggccctcggtcccagggccctcaaagatatgggaaccggtttgtcaggacccaggaagcagtcagagaggcgacccaggaagacccacaagggtggacctgcgtgccgcctccgacttcctattaatgccgcaaatgagtattcagccggtgccagtggagcctataccatccttgcccccgggaaccatgggccttattctcggccggggttcactcaccttgcagggcttagtagtccaccctggagttatggattgtcaacattcccctgaaatacaggtcctgtgctcaagccctaagggcgttttttctattagtaaaggagataggatagctcagctgctgctcctccctgataataccagggagaaatttgtaggacctgagagaaagaaaatgggctcctcaggaaatgattctgcctatttggttgtatctttgaatgatagacctaagctccgccttaagatcaacggaaaagagtttgaaggcatccttgataccggagcagataaaagtataatttctacacattggtggcccaaagcatggcccaccacagagtcatctcattcattacagggcctaggttatcaatcatgtcccactataagctccattgccttgacgtgggaatcctctgaagggcagcaagggaaattcataccttatgtgctcccactcccggttaacctctggggaagggatgttatgcagcatttgggccttattttgtccaatgaaaacgccccatcgagagggtattcagctaaagcaaaaaatatcatggcaaagatgggttataaagaaggaaaagggttaggacatcaagaacagggaaggatagagcccatctcacctaatggaaaccaagacagacagggtctgggttttccctagaggccattggggcagcacgacccataccatggaaaacaggggatccagtgtgggttcctcaatggcccctatcctctgaaaaactggaagctgtgattcaactggtagaggaacaattaaaactaggccatattgaaccctctacctcaccttggaatactccaatttttgtaattaagaaaaagtcaggaaagtggagactgctccatgacctcagagccattaatgagcaaatgaacttatttggcccggtacagaaggggtctccctgtactttccgccttaccacgtggctggaatttaattattatagatattaaagattgtttcttttctatacctttgtgtccaagggataggcccagatttgccttcaccatcccctctattaatcacatggaacctgataagaggtatcaatggaaggtcttaccacagggaatgtccaatagtcctacaatgtgccaactttatgtgcaagaagctcttttgccagtgagggaacaattcccctctttaattttgctcctttacatggatgacatcctcctgtgccataaaaaccttaccatgctacaaagggcatatccttttctacttaaaactttaagtcagtggggtttacagatagccacagaaaaggtccaaatttctgatacaggacaattcttgggctctgtggtgttcccagataagattgtgccccaaaaggtagagataagaagagatcacctccataccttaaatgattttcaaaagctgttgggagatattaattggctcagaccttttttaaagattccttccgctgagttaaggcctttgtttggtattttagaaggagatcctcatatctcctcccctagggctcttactctagctgctaaccaggccttacaaaaggtggagaatgccttacagaatgcacaattacaacgtattgagaattcgcagcctttcagtttgtgtgtccttaagacagcacaattgccaaccgcagttttgtggcagaatgggccattgttgtgaatccatccaaacgtatccccagctaaaataatagattggtatcctgatgcaattgcacagcttgcccttaaaggcctaaaagcagcaatcacccactttgggcgaagtccatatcttttaattgtaccttataccgctgcacaggttcaaaccttggcagccacatctaatgattgggcagttttagttacctccttttcaggacaaatagataaccattatccaaaacatccaattttacagtttgcccaaaatcaatctgttgtgtttccacaaataacagtaagaaacccacttaaaaatgggattgtggtatatactgatggatcaaaaactggcataggtgcctatgtggctaatggtaaagtggtatccaaacaatataatgaaaattcacctcaagtggtagaatgtttagtggttttagaagttttaaaaacctttttagaaccccttaatattgtgtcagattcctgttatgtggttaatgcagtaaatcttttagaagtggctggagtgattaagccttccattagagttgccaatatttttcagcagatacaattagttttgttatctagaagatttcctgtttatattactcatgttagagcccattcaggcctacctggccccatggctctgggaaatgatttggcagataaggccactaaagtggtggctgctgccctatcatccccggtagaggctgcaagaaattttcataacaattttcatgagacggctgaaacattacgcagtcgtttctccttgacaagaaaagaagcccgtgacattgttactcagtgtcaaagctgctgtgagttcttgccagttcctcatgtgggaattaacccacgcggtattcgacctctacaggtctggcaaatggatgttacacatgtttcttcctttggaaaacttcaatatctccatgtgtccattgacacatgttctggcatcatgtttgcttctccgttaaccggagaaaaagcctcacacgtgattcaacattgccttgaggcatggagtgcttggggaaacccaaactccttaagactgataatggaccagcttatacatctcaaaaattccagcagttctgccgtcagatggacgtgacccacctgactggacttccatacaaccctcaaggacagggtattgttgagcgtgcgcatcgcaccctcaaatcctatctattaaaacagaagaggggaatcgaggaggctttaccccgagtaccaagagtgtctgtgtctatggcactctttacactcaatttttaaatattgatgctcatggccatactgcggctgaacgtcattgttcagagccagataggcccaatgagatggttaaatggaaaaatgtccttgataataaatggtatggcccggatcctattttgataagatccaggggagctatttgtgttttcccacagaatgaagacaacccattttggataccagaaagactcacccgaaaaatccagactgaccaagggaatactgatgtccctcgtcttggtgatgtccagggcgtcaataataaagagagagcagcgttgggggataatgtcgacatttccactcccaatgccggtgatgtataatgctcaagtattcccctgcctttttaccactaactaggaactgggtttggccttgattcagacagccttggctctgtctggacaggtccagacgactgacaccattaacactttgtcagcctcagtgactacagtcatagataaacaggcctcagctaatgtcaagatacagggtggtctcatgctggttaatcaactcatagatcttgtccaggtacaactagatgtattatggcaaatagctcagctgggatgtgaacaaaagtttccgggattgtgtcttacttccattcagtatgagaaatttactagggcagctaatttgtcaaaaagtctttctcagtatatgttacagaattggacagctgaatttgaacagatccttcgggaattgagacttcaggtcaactccacgcgcttggacctgtccctgaccaaaggattacccaattggatctcctcagcattttccttctttaaagaatgggtatgggtgggattatttggagatacactttgctgtggattagtgttgcttctttggttggtctgtaagcttaaggcccaaactaggagagacaaggtggttactgcccaggcgcttgcaggactagaacatggtgcttcccctgatttatggttatctatgcttaagcaataggtcgctggccactcagctcttgcacaccacgaggctagtctcattgcacgggatagagtgagtgtgcttcagcagcccgagagagttgcacggctaagcactgcagtagaagggctctgcggcatatatgagcctattctagggagacatgtcatctttcaagaaggttgagtgtccaagtgtccttctctccaggtaaaacgacacgggagcaggtcagggttgctctgggtaaaagcctgtgagcctaagagctaatcctgtacatggctcctttacctgcacactggggatttgacctctatctccactctcattaatatgggtggcctattgctcttattaatagaaaagggggaactgtgggaagccgcccccacattggccgtcacaagatggcgctgacagctgtgttctaagtggtaaacaaataatctgcgcatgtgccaagggtatttctccaccccatgtactctgccttccccgtggcaacaactcggccatgggctgcagccaatcagggagtgatacgtcctaggcgaaggataactctcctaaatagggacggggtttcactttcgttttttgggtttgagtttttgcactcttgctcctgaagatgtaagcaataaagttttgccgcagaagattctggtttgtggtgtctttcctggccggtcgtgagaacgcgtgtaagaGTGTGGAAAATAAGCGCAACATTATCTGGTAGAACCCTGAAAGAAAAAAATATTGTAATTGTTGGGGGCATTACTTCAAAATCAGATGTGTGTTGACTCTGTGTGTGTGAACACATGGAACCAGAGTTGGTGGGGAAGAAAAAGATGTGTTCAGTATTGATTCCACCTAGTCCTCTCCCTTTTATACACAGTCAGTTGTCTTCTAAATGGGTGGTAGAAAGAATAAAGTACAGCCATCTTTTTATGTGCCCATGTTTCATTTTCCTGCTTTCTTTGTTCCTTCATGTAGATAAGAGTTTTCATCCTGTGTCAACTTCTAAAGGTACTTTTTGAACATTTTCCTTACATAATTCCCAGTGATAGCACATTTTCTCAGATTCAGAATTCCCAAGCATGTTGTATGTTTGTTTTTTGGAGTGGATAAATTGAGCTATTTAGCATTACCACCCATGAATAATTTTCTTTTAGGAAGGAAAAGTAGGTAAAAATCTATTAATGTACTACTAGTGAAAATTTCACTAATTTTTTACATATAATTTTTGTGAAAACATGATATTTCTTTTCCTTATATTCTTTTATGGAGGGGATATTTTCTGAGGATAGAGCTATAGAATGACTTTTTTCCCATTAGTACTACGAAACATGTTACATGTGTGTCCTTTAGGTAATTTGTATCATGATTCATGCCTCAAATGTCATATTTTAGATTATTTTCATATTTTGATTTATATTTGCATTaAAAATCACGAAATATACATTACAGACTGAGTCTCTATATGTGTGTGTGTATGTGTGTGTGTAAAATGTATATGTGATGGAAAAATAGGCCATAAATGTGAAAGAACCAAAGATAATAGATGGAAGAGTTTGGAAGGAAGAAAGGAAAAGAGTAAATGATGGAAATATATTATTTTTGAAAAATAATATGAGATCAAATAAGAACTGTGCAAACTGAGCCTACAAGTATTATCATATACAAAAGTGTGTAAGTGATCAA	TEMapTooLong
0067084d-b65d-434a-9bbd-b1f8f31f3f16	chr1	144831142	144831156	-	L1	L1MdGF	5168	7087	1919	FALSE	111	63	MEF|3,miPSC_CTRL_1|9,miPSC_CTRL_2|9,miPSC_CTRL_3|6,miPSC_CTRL_4|14,miPSC_CTRL_5|9,miPSC_CTRL_6|11,miPSC_LAM_1|7,miPSC_LAM_2|18,miPSC_LAM_3|7,miPSC_LAM_4|12,miPSC_LAM_5|3,miPSC_LAM_6|3	chr1_144831061_144831333_L1_129S1_SvImJ,KK_HiJ,ST_bJ,WSB_EiJ,ZALENDE_EiJ	GCTGCAACAACTTTA	TTCAAATAGCTGTTGATGTGATTCAGTCCTGATCATAAATTCCCTTAATTCTTGTTTACCATAGAGGGATTTTTTTTCCTGCTTCAATTGTCGTGGCTAGTTTTTTCTGTTCTTTATAGCTGGACATATGATACTCCATACTGTAATGGCTCAAGAGTTTCTGTTTTGTTGTTTTGGAGATTTTAATTTAAATAAAATAATTCTCCCTTCCATTTATTCCCTCCAAATCTTCCTATTTATCACTCTCCATTATTCTTCAAATTCATAACCTCTTTTTCATCAAATACACACACACACACACACACACACACACACATACATGCATATGAATTCCTAAATATAACCTCTTGAGTCCATTCAATATTCCACGTATGATTGTTTTCAGTCCATTTGGAACTAGACAGCAACTGATTCCCTAAGGAGTATTACATCTCTGCCTCCCAGCTTTATTCAGTTGCCTGCAGTTCTTGTGCCAGATTGAGATCTTAGGTGCCTTTGCTATTCTAGTTAGGAGTGTTCATTTCTGCATTGGCAAATATTTGATTATGATAGACCCGTGTTTATAAGTAATGTCCAATTCCAATAGTCTTCTTTCTAACCCTATCTTCATTGCTTTAATTATAATACAACAATGCttttTTTTTTTTCATTTTTGGCTTGTAGATTTGGCAATTTAGAAGCTTTCTATAACTAAACAACCATCTCTTTCTCTAGTTTGGGGGGTAATTCTGGATATGGGGTGCTGCTGCAGGCCAGTTTCAACAGGAGATAAGTACTAAAAAGGATGCATAAAGTCAGGGAGTCATTGTTGAGCATACTTTTCTCTGTGGGAACAAAATTTAATTCTCTGGAACTGGGGAAAAGGGAACAAAATTTAATTCTCTGGCACAAAACACATGTGTGcacacagaCACACACACACACACACACACACACACACACACACACACACACACACACACACACACACACACACACACACACTTAATGGCTGAAGCAAGGCTGCAACAACTTTAtttttttttccattttttattaggtatttcgctcatttacatttgcaatgctataccaaaagtcccccatagccacccaccccctctcccctacccacccactccccttttatggccctggcgttcccctgtactggggcatataaagtttgcgtgttcaatgggcctctctttccagtgatggccgactaggccatcttttgatgcatatgcagctagagtcaagagctccggggtactggttagttcataatgttgttccacctatagggttgcagatccctttagcttctttggtactttctctagctccttcattgggggccatgtgatccatccaatagccgactgtgagcatccacttctatgtttgctaggcccaggcatactctgacaagagacagctatataagggtcctttcagcataatcttgctagtgtatgcaatggtgtcagcatttggaagctgattatgggatggatccccggatatggtagtgtctacatggtccatccttttatctcagctccaaactttgtctctgtaactccttccaagggtgttttgttcccacttctaaggaggggcatagtgttcacacttcagtcttcatttttcttgagtttcatgtgtttaggaaattgtatcttatatcttgggtatcttaggttttgggctaatatccacttatcagtgagtacatattgtgtgagttcctttgtgaatgtgttacctcactcaggatgatgccctccaggtccatccatttggctaggaatttcataaattcattctttttaatagctgagtagtactccattgtgtagatgtaccacattttctgtatccattcctctgttgaggggcatctgggttccttccagcttctggctattataaataaggctgctatgaacatagtggagcatgtgtccttcttaccagttggggcatcttctggatatatgcccaggagagctattgctggatcctccggtagtactatatccagttttctgaggaaccgccagactgatttccatagtggttgtacaagcctgcaatcccaccaacaatggaggagtgttcctctttctccacatccacgccagcatctgctgtcacctgaatttttgatcttagccattctgactggtgtgaggtggaatctcagggttgttttgatttgcatttccctgatgattaaggatgttgagcattttttcaggtgcttctctgccattcggtattcctcaggtgagaattctttgttcagttctgagccccattttttaatggggttatttgattttctggagtccaccttcttgagttctttatatatgttggatattagtcccctatctgatttaggataggtaaagatcctttcccaatctgttggtggtctttttgtcttattgacggtgtcttttgccttgcagaaactttggagtttcattaggtcccatttgtcaattctcgatcttacagagcaagccattgctgttctgttcaggaatttttcccctgtacccatatcttcaaggcttttccccactttctcctctataagtttcagtgtctctggttttatgtgaagttccttgatccacttagatttgaccttagtacaaggagataagtatggatcgattcgcattcttctacatgataacaaccagttgtgccagcaccaattgttgaaaatgctgtctttcttccactggatggttttagctcccttgtcgaagatcaagtgaccataggtgtgtgggttcatttctgggtcttcaattctattccattggtctacttgtctgtctctataccagtaccatgcagtttttatcacaattgccctgtagtaaagctttaggtcaggcatggtgattccaccagaggttcttttatccttGCTGCAACAACTTTAAATTTTTCCTTAGTCCTTCTTATACCCACTAAGACAAAAATTCTCTATGTAAGGGGGTGGGGGAAAATCACCTCATAGACACAAGTTACATATTCTTCAAAAGTAATCACCACAGAAACAGATTAAAATTATTACACAAAAGGAAATTAAATGATTATTGATTTTATATTCTTCTTTTGAAACCCACACCTAATAAACATTTCCAATATATCTTTCTTTCCACAAATTCATCATAGCCCCAAGACAATAATTTTTGTCAATGATTAAGAAAGTTTAAGCAAGCCAAGTCTATTTTATGAAATTTTTCTAAACAGTTGTACTTACAAAGAAATAAATCATCTCTCTCACATCTTATTTTTTGAAACCTTATTAGATAAACTGGCTAATCATATATCCTCTTTTCTTATACTTACAATAGAATCATTTACTTTTTGTTCATAACCTTGTTTTTTCATGGTCAACACTGAAACCTGTGACCGCATATTTAGTTGACAAGATCAAGGAATTCAAATCTAATCTAGAATGTATTCTTTAATTAACCTGTCTCAAACCTAttttcattTTTTCATTTCCCCAATTACAACTATGTACTTGGAATGCATGAAGCCTCATTGTGCTCCTTTTTTAGCCTACAAATCTCAAACTACTCTAGAAAAATTGGGAAAACATTTGATGCTTATTTTTATCTTTATGATATCTTCCTGGCAAAACAGCCTAAACTATATCCTGAATTTTCCTTATTAACTACCCTAATTTCCTAATATTATTGAAATCAAATCAAGAATTTTGTAAGATATCTAATTCATTAAACAGCGTTATTCTATGAAAGTTCATCTTCATATTTATCTGCAAGAAAATTGCCCAATGGAGTGGGCTGTCTCCCATGAAACAATCACACCCAACTATAGGCAGTGAGGTCTCCCATTGACTATTCACACCACGCTAGATACAGGAGAAATATAGCAATGACAAGTGGGAGGAGGCACAGGAGCTGCAAGAGGCA	PASS
06655e54-d87d-4c7c-bd50-a6b93bc03274	chr1	144865138	144865148	+	L1	L1MdTFIII	5329	6674	1340	FALSE	70	8	MEF|6,miPSC_CTRL_1|11,miPSC_CTRL_2|7,miPSC_CTRL_3|4,miPSC_CTRL_4|2,miPSC_CTRL_5|6,miPSC_CTRL_6|4,miPSC_LAM_1|8,miPSC_LAM_2|5,miPSC_LAM_3|2,miPSC_LAM_4|5,miPSC_LAM_5|6,miPSC_LAM_6|4	chr1_144864961_144865343_L1_129P2_OlaHsd,129S1_SvImJ,129S5SvEvBrd,BTBR_T__Itpr3tf_J,JF1_MsJ,KK_HiJ,MOLF_EiJ,NZW_LacJ,PWK_PhJ,ZALENDE_EiJ	AGAAGGTTGTA	TTCTCATTTACTTTTaaATAACTTTCATGCATACAATATATATTTTTATATATACACACTAAATCCCCCTTCCCCCATCCAACACACCTTTTTCCAACACAGCTTCATTCCAATTTCATATATCGTTTCTACATGGGAAACATTAATTGGACATATTGGGTCAAAAATGAATATGAAAGGAACATTTTTAAAGATCTCTCTTTTTCTCTCTAAGTGCATTGTATTATTTGAAAGAATCCCCAAAATATTCTATCTCTCAGTTACTCAACAGATATAGTTAATCATATTTGCAATGACTATCTTAAATGTGTTATACAGAATTTAAAGTCTATTTACTTTTAGCTCATAACTCAGAGCATATACTACTCACAACCAAACAAGGAATTTAAAAACAAGTACCCTCAATAATACCACACATAAAAAGGGAGAATGGTTGAAGCCTGTGTAACTATATATTGATGTGGGTAAGGAAAGATTAGTAGAACAGAAGAATATCTGTAAATTATTTTCTTAACGTAAAGGCTGATGTATTCAATTTGTATTTGATAATGAAAACTCAAGCATATTGTCACATCTAAAATCTTATATTTAAGTTTTGATGGCTTCTTGAATAAATTATGCAATGGGAAAATTGATTCATTGGAGTTCATTGTTTTATGTGGTTTTTGTAAAGTAAGGTTGGAAAAATCTATGGAAGAACGTGCATTAATAGCAGAAAAGATAGTATATCTGTTACCATAGGAGATATTAGTAGAATAACAGGTAGACACATTTAGCAGTTCATCTAAAGTGTGTGTGAAGAATTCATAACAAAAGGTTACAATTAAAGAGGCAGGATGTAATGTTATCAGCAGAGAGGTGACATATGTAAATTCACTCATTTGCAGATGTCCAGGaGAGGGAAATAGAATAAATGAGTATTGAGGTTTGAATGTGAATTATCCCTCCTATGTGCATGTGTTTGAACATGTGGTCTCTAGCTGACTTCACGGTGGCTTTAGAAGGTTGTAtataaagaactcaagaaggtggactccagaaaatcaaacaaccccattaaaaaatggggctcagagctgaacaaagaattgtcacctgaggaataccgaatggcagagaagcacctgaaaaaaatgttcaacatccttaatcatcagggaaatgcaaatcaaaacaacactgagattccacttcactccagtcagaatggctaagatcaaaaactaaggtgacagcagatgctggcgaggatgtggagaaaggggaagactcctccattgttggtgggattgcaagcttttacaaccactctggaaatcagactggcggttcctcagaaaattggacatagtactaccggaggatcccgcaatacctctcctgggcatatatccagaagatgtcccaaccggtaagaaggacacatgctccactatgttcatagcagccttatttataatagccagaagctggaaagaacccagatgcccctcaacagaggaatggatacagaaaatgtggtacatttacacaatggaatactactcagctattaaaaaaatgaatttatgaaattcctaggcaaatggatggacctggagggtatcaccctgagtgaagtaacccaatcacaaaggaactcgcacaatatgtactcactgataagtggatattagcccagaaacttaggatacccaagatataagatacaacttgccaaacgcatgaaattcaagaagaacaaagaccaaagtgtggacactttaccctttcttagaaatgggaacaaaacacccatggaaagagttacagagacaaaatttgaagctgtgacgaaaggatggaccatctagtgattgccatatgcagggatccatcccataatcagcttccaaatgctgacaccattgcatacactaacaagattttgctgaaagtacccagatatagctctctcttgtgagactatgctggggcctagcaaacacagaagtggatgctcacagtcagctattggatggatcacagggcccccaatggagtagctagagaaagtactcaaggagctaaagggatctgcaaccctataggtggaacaacattatgaactaaccagtaccccggagctcttaactctagctgcatatgtatcaaaagatggcctagtaggccatcactgcaaagagaggcccattggacttgcaaactttatatgccccagtacaggggaacgccagggccaaaaagggggagtgggtgggtaggggattgggggtgtgggtatgggggatctttgggatagcattaaatatgtaaacaaggaaaatacctaataataataataaaaaaaAGAAGGTTGTAGAAATGCAATGGATTATTGGCATTGGTCTTGACACTTCATAGCCAGAGCCACTCATTCATTAACCCCTGCTCCCTGACAGTATACACCAAGACCACCTAACCCCCTGTTTCTGTAAAACTGCTTTCTCTGCCTATTGCCATGTCTTTTCTGCTATATACCCCTGGAACAAAGCACAGATAAACCTTCTATCTTTTAATTTGGTTTGGTTAGAACATTTAATCACAGCAGCAGGaaaaaacaAAGcaaacaaacAAACAAACAAACAAACAAACAAACATGGAATATAAATCTTGAAACTCACAATATCTAAACAAAATATCCAGAAAATATTCCATACTAGTGAAGATAGATAAGGTAATTAATAAAATTAAAAGCTGAAAtGTTTAAAAGTAGAGTTTTGAACATCATGTAATGAAACAAAAACTAGGATGTTAATTCATGATTTCCTTTTTTTTtcTTTTTTGGTTTCATTTAATTGGATATTTTATTTAATTACATTTCAAATGTTATTACTTTTCCAAGTTTTCCCTATGAAAAGCCCCTATACCATCTTTAccctTCTTCTGTGAGGGTGCTTCTCCACCTACCCACCTATTCCTGTGTCTCTGCCCTAGCATTCATCTCCACTGGGGCATCAAGCCTTCACAGTACCAAGGGCCTCCCATCCCACTGATGCCAGATAAGGCCCCTTCAGCTCCTTCAGTCCTTCCCCTAACTCCTCCATTGGGGTCCCTGTGCTCATCCCGATTGTTAGCTGCGAGCATCCACATCTGTATTGGTCAAGATCTGACAGAGCCTCTCAGGAGACAGCTGTATCAAGCTCCT	PASS
5223e1f3-d843-432b-87ff-941f556ef3a0	chr1	145084310	145084359	+	L1	L1MdA	5611	6569	958	FALSE	68	60	MEF|1,miPSC_CTRL_1|10,miPSC_CTRL_2|5,miPSC_CTRL_3|14,miPSC_CTRL_4|7,miPSC_CTRL_5|4,miPSC_CTRL_6|8,miPSC_LAM_1|1,miPSC_LAM_3|6,miPSC_LAM_4|6,miPSC_LAM_5|3,miPSC_LAM_6|3	NA	AGAAAATTGGACATGGTACTACTCGAGGATCCCGCAATACCTCTCCTGGGCATATATCCAGAAG	ATCCCCATCAAAATTCCAACTCAATTCTTCAACAAATTAGAAAGAACAATCTGCAAATTCATCTGGAATAACAAAAAACCTAGGATAGCAAAAACTCTTCTCAAGGATAAAAGAACTTCTGGCGGAATCACCATGCCAGACCTAAAGCTTTACTACAGAGCAATTGTGATAAAAACTGCATGGTACTGGTATAGAGACAGACAATTAGACCAATGGAATAGAATTGAAGACCCAGAAATGAACCCACACACCTATGGTCACTTGATcTTCGACAAGGGAGCTAAAACCATCCAGTGGAAGAAAGACAGCATTTTCAACAATTGGTGCTGGCACAACTGGTTGTTATCCTGTAGAAGAATGCGAATCGATCCATACTTATCTCCTTGTACTAGGGTCAAATCTAAGTGGATCAAGGAACTTCACATAAAACCAGAGACACTGAAACTTATAGAGGAGAAAGTGGGGAAAAGCCTTGAAGATATGGGCACAGGGGAAAAATTCCTGAACAGAACAGCAATGGCTTGTGCTGTAAGATCGAGAATTGACAAATGGGACCTAATGAAACTCCAAAGTTTCTGCAAGGCAAAAGACACCGTCAATAAGACAAAAAGACCACCAACAGATTGGGAAAGGATCTTTACCTATCCTAAATCAGATAGGGGACTAATATCCAACATATATAAAGAACTCAAGAAGGTGGACTTTAGAAAATCAAATAACCCCATTAAAAAATGGGGCTCAGAACTGAACAAAGAATTCTCACCTGAGGAATACCGAATTGCAGAGAAGCACCTGAAAAAAcTGTTCAACATCCTTAATCATCAGGGAAATGCAAATCAAAACAACCCTGAGATTCCACCTCACACCAGTCAGAATGGCTAAGATCAAAAATTCAGGTGACAGCAGATGCTGGCGTGGATGTGGAGAAAGAGGAACACTCCTCCATTGTTGGTGGGAGTGCAGGCTTGTACAACCACTCTGGAAATCAGTCTGGCGGTTCCTCAGAAAATTGGACATAGTACTACCGGAGGATCCAGCAATACCTCTCCTGGGCATATATCCAGAAGatgccccaactggtaagaaggacacatgctccactatgttcatagcagccttatttataatagccagaagctggaaagaacctagatgcccctctacagaggaatggatacagaaaatgtggtacatctacacaatggagtactactcagctattaaaaagaatgaatttatgaaattcctagccaaatggatggacctggagggcatcatcctgagtgaggtaacacattcacaaagaaactcacacaatatgtactcactgataagtggatattagccccaaacctaggatacccaagatataagatataatttgctaaacacatgaaactcaagaagaatgaagactgaagtgtggacactatccccctccttagatttgggaacaaaacacccatggaaggagttacagagacaaagtttggagctgagatgaaaggatggaccatgtagagactgccatatccagggatccaccccataatcagcatccaaacgctgacaccattgcatacactagcaagattttatcgaaaggacccagatgtagctgtctcttgtgagactatgccggggcctagcaaacacagaagtggatgctcacaataagctaatggatggatcatagggctcccaatggaggagctagagaaagtagccaaggagctaaagggatctgcaaccctataggtggaacaacattatgaactaaccagtaccccggagctcttgactctagctgcatatatatcaaaagatggcctagttggccatcactggaaagagaggcccattggacttgcaaactttatatgccccagtacaggggaacaccagggccaaaaagggggagtgggtgggcaggggagtgggggtgggtggatatgggggacttttggtatagcattggaaatgtaaatgagctaaataccaaataaaaaatggaaaaaaaaaaaaAGAAAATTGGACATGGTACTACTCAAGGATCCCACAATACCACTCCTGGGCATATATCCAGAAGTTGTTCCAACCGGTGAGAAAGACACATGCTCCACTATGTTCATAGCAGCCTTATTTATAATAGCCAGAAGCTGGAAAGAACCCAGATGCCCCTCAACAGAGGAATGGATACAAAAAATGTGGTACATTTACACAATGGAGTACTACTCAGCTATTAAAAAGAGTGAATTTATGAAATTCCTAGGCAAATGGTTCGACTTGGAGGGCATTATCCTGAGTGAGGTAACCCAATCACAAAAGAACTCAAATGATATATACTCACTGATAAGTGGATATTAGCACAGAAACTTAGAATGCCAAATATATAAGTTACAATTTGCAAAACACATGAAACTCAAGAAGAACGAAGACCAAAGTATGGACACTTTGCCCCTTCTCAGAATTAGGAACAAAACACCCATGGAAGGAGTTACAGAGACAAAGATTGGAGCTGAGACAAAAGGATGGACCATCTAGAGACTGCCATTTCCAGGGATCCACCCCATAATCAGCCTCCAAACGCTGACACCATTGCATACACTAGAAAGATTTTGCTGATAGGACCCTGATATAGCTGTCTCTAGTGAGACTACGCAGGGGCCTAGCAAACACATAAGTGGATGCTCACAGTCAGCTATTGGACAGAGCACAGGGGCCCCAATGGAGGAGCTAGCGAATGTATCCAACGAGCTAAAGAGATCTGCAATCCTGTAAGTGCAACAACATTATGAACTAAGCAGTACCCCGGATTTCTTGACTCTAGCTGCATATGTATCAGAAGATGGCCTAGTCGGCCATCACTGGAATGAGAGGCCCATTGGACTTGCAAACTTCATATGCCCCAGTACAGGGGAATGCCAGGGCCAAAAAGTGGGAGTGGGTAGTTAGGGGAGTGGGGGGAGGGTATGGGGGACTTTTGGGATAGCATTGGAAATGTAAATGAGGAAAATACCTAATTaaAAAAAAAAAAGAAAGTCAAGAATGCAACACTATTCTC	PASS
22e38d7f-4aff-4f94-aff8-6e9e9ff6f49a	chr1	145421377	145421391	+	L1	L1MdTFI	0	7417	7958	FALSE	126	42	MEF|9,miPSC_CTRL_1|11,miPSC_CTRL_2|12,miPSC_CTRL_3|6,miPSC_CTRL_4|11,miPSC_CTRL_5|20,miPSC_CTRL_6|8,miPSC_LAM_1|6,miPSC_LAM_2|6,miPSC_LAM_3|13,miPSC_LAM_4|12,miPSC_LAM_5|2,miPSC_LAM_6|10	chr1_145421205_145421569_L1_129S1_SvImJ,AKR_J,DBA_1J,DBA_2J,KK_HiJ,LP_J,NZB_B1NJ,NZO_HlLtJ,NZW_LacJ,SJL_J,WSB_EiJ,ZALENDE_EiJ	CAAAATAAATGGTGG	GTTCTGGGATATAATTTTTTCATGAAATTATACAGGTTTTTAATGCATGATGTCCTGCTGAATTTCTATGTGCCTCAGCTATGATTTATCTCAAAAACAGTTTGAAATCAATAATATAATAACTAAAAATATGATGTTAATGTAATTATTTAAGGCAAGGAGATGAACAAAAATTTATAAAAAGGAAATAAGTCTTAGCACTGTTTTTAGTAGACCACATATTGAGCAATTTTTATAATTATACTTATTTTTTGCAATCATTTCTATTGTAGATATTTAAGTCATAGAAACCTAAATCAAATGTTTGGTCATTTTTCAGTGTAAGAAACATCTGCTAATGTTCATTAACTAAAGCAACACTTATTACTGGATGGTATTTAATAATATGTTTTGAAAATTTACTAGTACTCTATGTCCAGATTCTACCTGGAAGTCTTTCTGAAAGATGTTATTCATACTACAATAAGGTTGACAAATTAAGGCAAGGAAATACTGTGTAAATAAAAATTGTTTCTTTACTACCAAAACTGCAAGAATTTAATCTGATAGCTATGGTAGTCACATTACTTTTGTCTATTTACTAAGCTTGATTTATAGTCAGTTACTTCTTTCTTCCTATCCTACATTCTATCTTCTTTCCTTCATTTTCCGTTCATTGTGATTTTAAACACTGCTTTCTATTTGAGACAAAAATAGGAAATTTTCATGAAATGAGAGATACATCTGCTATCACATTTCTTTGAAGACCTCTTCTTTGTGAGCAAATTGCAGAGCTACGTAATACAAATATAGGTTATTTCTTTATACATTGATTCATGGGGGAATTTTAGTAAAAATGAAAGCAAAACAAATGTGGAAAAATAATTACTTCTGTGGAAAATATACCCAAAAAATAAGCACCAAACGTGTATTGAAATCATTGAAAAGAGTTTCTGACAGCGTCATTCTTATGCATTACTCTATCATAAGGGGGATTGAACCCAAACAAATCACAGCACTTCAAAATAAATGGTGGggggaggcggcctaagccacagcagcagcggtcgccatcttggtccgggacccgccgaacttaggaaattagtctgaacaggtgaaagggtgcgccagagaacctgacagcctctggaacaggcagaagcacagaggggctgaggcagcaacctgtgtgggccggggacagccggccaccttccggaccagaggacaggtgcccacccggctggggaggcggcctaagccacagcagcagcggtcgccatcttggtccgggacccgccgaacttaggaaattagtctgaacaggtgagagggtgcgccagagaacctgacagcttctggaacaggcagaagcacagaggcgctgaggcagcaccctgtgtgggccggggacagcctgccaccttccggaccggaggacaggtgcccgcccggctggggaggcgacctaagccacagcagcagcggtcgccatcttggtccgggacctgccgaacttaggaaattagtctgaacaggtgagagggtgcaccagagaacctgacagcttctggaacaggcagaagcacagaggcgctgaggcagcaccctgtgtggaccggggacagccggccaccttccggaccggaggacaggtgcccgcccggctggggaggcgacctaagccacagcagcagcggtcgccatcttggtcccagacccgccgaacttaggaaattagtctgaacaggtgagagggtgcgccagagaacctgacagcttctggaacaggcggaagcacagaggcactgaggcagcaccctttgtgggccggggacagccagccaccttctggaccggaggacaggtgcccgcccggctggggaggcggcctaagccacagcagcagtggtcgccatcttggtccgggacccgccgaacttaggaaattagtctgaacaggtgagagggtgcgccagagaacctgacagcttctggaacaggcagaagcacagaggggctgaggcagcaacctgtgtgggccggggacagccggccaccttccggaccagaggacaggtgcccacccggctggggaggcggcctaagccacagcagcagcggtcgccatcttggtccgggacccgccgaacttaggaaattagtctgaacaggtgagagggtgcgccagagaacctgacagcttctggaacaggcagaagcacagaggcgctgaggcagcaccctgtgtgggccggggacagcctgccaccttccggaccggaggacaggtgcccgcccggctggggaggcgacctaagccacagcagcagcggtcgccatcttggtccgggacctgccgaacttaggaaattagtctgaacaggtgagagggtgcgccagagaacctgacagcttctggaacaggcagaagcacagaggcgctgaggcagcaccctgtgtggaccggggacagcctgccaccttccggaccggaggacaggtgcccgcccggctggggaggcgacctaagccacagcagcagcggtcgccatcttggtccgggacccgccgaacttaggaaattagtctgaacaggtgagagggtgcgccagagaacctgacagcttctggaacaggcagaagcacagaggcgctgaggcagcaccctgtgtggaccggggacagccggccaccttccggactggaggacaggtgcccgcccggctggggaggcgacctaagccacagcagcagcggtcgccatcttggtccgagaccctccgaacttaggaaattagtctgaacaggtgagagggtgcgccagagaacctgacagcttctggaacaggcggaagcacagaggcgctgaggcagcaccctttgtgggccggggacagccagccaccgtccggaccggaggacaggtgcccacccggctggggaggcggcctaagccacagcagcagcggtcgccatcttggtcccgggactccaaggaacttaggaatttagtctgcttaggtgagagtctgtaccacctgggaactgccaaagcaacacagtgtctgagaaaggtcctgttttgggccttcgtcttcggccaggaggaggtccaaatacaagatatctgcgcaccttccctgtaagagagcttgccagcagagagtgctctgagcactgaaactcagaggagagaatctgtctcccaggtctgctgatagacggtaacagaatcaccagaagaacaatctctaaacagagtcaactataactactaactccagagattaccagatggcgaaaggtaaacggaggaatcttactaacaggaaccaagaccactcaccatcaccagaacccagcacacccacttcgcccagtccagggaaccccaacacacctgagaacctagacctagatttaaaagcatatctcatgatgatggtagaggacatcaagaaggactttaataaatcacttaaagaaatacaggagaacactgctaaagagttacaagtccttaaagaaaaacaggaaaacacaatcaaacaggtagaagtccttacagaaaaagaggaaaaaacatacaaacaggtgatggaaatgaacaaaaccatactagacctaaaaaagggaagtagacacaataaagaaaactcaaagcgaggcaacactagagatagaaatcctaggaaagaaatctggaaccatagatttgagcatcagcaacagaatacaagagatggaagagagaatctcaggtgcagaagattccatagagaacatcggcacaacaatcaaagaaaatggaaaatgcaaaaagatcctaactcaaaatatccaggaaatccaggacacaataagaagaccaaacgtacggataataggagtggatgagaatgaagattttcaactcaaaggtccagcaaacatcttcaacaaaattattgaagaaaacttcccaaatctaaagaatgagatgcatatgaacatacaagaagcctacagaactccaaatagactggaccagaaaagaaattcctcccgacacataataatcagaacatcaaatgcactaaataaagatagaatactaaaagcagtaagggaaaaaggtcaagtaacatataaaggcaagcctatcagaattacaccagatttttcaccagagactatgaaagccagaagagcctggacagatgttatacagacactaagagaacacaaactgcagcccaggctactatacccagccaaactctcaattatcatagagggagaaaccaaagtattccacgacaaaaccaaattcacgcattatctctccacgaatccagcccttcaaaggataataacagaaaaaaaaccaatacaagaacgggaacaacgccctagaaaaaacaagaaggtaatccctcaacaaacctaaaagaagacagccacaagaacagaatgccacctttaacaactaaaataacaggaagcaacaattacttttccttaatatctcttaacatcaatggtctcaactcgccaataaaaagacatagactaacaaactggctacacaaacaagacccaacattttgctgcttacaggaaactcatctcagagaaaaagatagacactacctcagaatgaaaggctggaaaacaattttccaagcaaatggtatgaagaaacaagcaggagtagccatcctaatatctgataagattgacttccaacccaaagtcatcaaaaaagacaaggagggacacttcattctcatcaaaggtaaaatcctccaagaggaactctcaattctgaatatctatgctccaaatacaagagcagccacattcactaaagaaactttagtaaagctcaaagcacacattgcgcctcacacaataatagtgggagacttcaacacaccactttcaccaatggacagatcatggaaacagaaactaaacagggacacactgaaactaacagaagtgatgaaacaaatggatctgacagatatctacagaacattttaccctaaaacaaaaggatataccttcttctcagcacctcatggtaccttctccaaaattgaccacataataggtcacaaatcaggcctcaacagattcaaaaatattgaaattgtcccatgtatcctatcagatcaccatgcactaaggctgatcttcaataacaaaataaataacagaaagccaacattcacatggaaactgaacaacactcttctcaatgataccttggtcaaggaaggaataaagaaagaaattaaagactttttagagttttatgaaaatgaagccacaacgtacccaaacctttgggacacaatgaaagcatttctaagagggaaactcatagctatgagtgccttcaagaaaaaacgggagagagcacatactagcagcttgacaacacatctaaaagctctagaaaaaaaggaagcaaattcacccaagaggagtagacggcaggaaataatcaaactcaggggtgaaatcaaccaagtggaaacaagaagaactattcaaagaattaaccaaacgaggagttggttctttgagaaaatcaacaagatagataaacccttagctagactcactaaagggcacagggacaaaatcctaattaacaaaatcagaaatgaaaagggagacataacaacagatcctgaagaaatccaaaacaccatcagatccttctacaaaaggctatactcaacaaaactggaaaacctggacgaaatggacaaatttctggacagataccaggtaccaaagttgaatcaggatcaagttgaccttctaaacagtcccatatcccctaaagaaatagaagcagttattaatagtctcccagccaaaaaaagcccaggaccagacgggtttagtgcagagttctatcagaccttcaaagaagatctaactccagttctgcacaaactttttcacaagatagaagtagaaggtattctacccaactcattttatgaagccactattactctgatacctaaaccacagaaagatccaacaaagatagagaacttcagaccaatttctcttatgaacatcgatgcaaaaatccttaataaaattctcgctaaccgaatccaagaacacattaaagcaatcatccatcctgaccaagtaggttttattccagggatgcagggatggtttaatatacgaaaatccatcaatgtaatccattatataaacaaactcaaagacaaaaaccacatgatcatctcgttagatgcagaaaaagcatttgacaagatccaacacccattcatgataaaagttctggaaagatcaggaattcaaggccaatacctaaacatgataaaagcaatctacagcaaaccagtagccaacatcaaagtaaatggagagaagctggaagcaatcccactaaaatcagggactagacaaggctgcccactttctccctaccttttcaacatagtacttgaagtattagccagagcaattcgacaacaaaaggagatcaaggggatacaaattggaaaagaggaagtcaaaatatcactttttgcagatgatatgatagtatatataagtgaccctaaaaattccaacagagaactcctaaacctgataaacagcttcggtgaagtagctggatataaaattaactcaaacaagtcaatggcctttctctacacaaagaataaacaggctgagaaagaaattagggaaacaacacccttctcaatagccacaaataatataaaatatctcggcgtgactctaacgaaggaagtgaaagatctgtatgataaaaacttcaagtccctgaagaaagaaattaaagaagatctcagaagatggaaagatctcccatgctcatggattggcaggaccaacattgtaaaaatggctatcttgccaaaagcaatctacagattcaatgcaatccccattaaaattccaactcaattcttcaacgaattagaaggagcaatttgcaaattcatctggaataacaaaaaaccgaggatagcaaaaactcttctcaaggataaaagaacctctggtggaatcaccatgcctgacctaaagctttactacagagcaattgtgataaaaactgcatggtactggtatagagacagacaagtggaccaatggaatagaattgaagacccagaaatgaacccacacacctatggtcacttgatcttcgacaagggagccaaaaccatccagtggaagaaagacagcattttcaacaattggtgctggcacaactggttgttatcatgtagaagaatgcgaatcgatccatacttatctccttgtactaaggtcaaatctaagtggatcaaggaacttcacataaaaccagagacactgaaacttatagaggagaaagtggggaaaagccttgaagatatgggcacaggggaaaaattcctgaacagaacagcaatggcttgtactgtaagatcgagaattgacaaatgggacctaatgaaactccaaagtttctgcaaggcaaaagacactgtctataagacaaaaagaccaccaacagactgggaaaggatctttacctatcctaaatcagataggggactaatatccaacatatataaagaactcaagaaggtggacctcagaaaatcaaataacccccttaaaaatggggctcagaactgaacaaagaattctcacctgaggaataccgaatggcagagaagcacctgaaaaaatgttcaacatccttaatcatcagggaaatgcaaatcaaaacaaccctgagattccacctcacaccagtcagaatggctaagatcaaaaattcaggtgacagcagatgctggcgaggatgtggagaaagaggaacactcctccattgttggtgggattgcaggctggtacaaccactcttgaaatcagtctggcggttcctcagaaaattggacatagtactaccggaggatccagcaatacctctcctgggcatatatccagaagaagccccaactggtaagaaggacacatgctccactatgttcatagcagccttatttataatagccaaaactggaaagaacccagatgcccctcaacagaggaatggatacagaaaatgtggtacatctacacaatggagtactactcagctattaaaaagaatgaatttatgaaattcctagccaaatggatggacctggagagcatcatcctgagtgaggtaacacaatcacaaaggaactcacacaatatgtactcactgataagtggatactagcccaaaacctaggatacccacgatataagatacaatttcctaaacacatgaaactcaaggaaaatgaagactgaagtgtggacactatgcccctccttagaagtgggaacaaaacacccatggaaggagttacagaaacaaagtttggagctgagatgaaaggatggaccatgtagagactgccatatccagggatccaccccataatcagcatccaaacgctgacaccattgcatatactagcaagattttatcgaaaggacccagatgtagctgtctcttgtgagactatgccggggcctagcaaacacagaagtggatgctcacagtcagctaatggatggatcacagggctcccaatggaggagctagagaaagtagccaaggagctaaagggatctgcaaccctataggtggaacaacattatgaactaaccagtacccctgagctcttgactctagctgcatatgtatcaaaagatggcctagtcggccatcactggaaagagaggcccattggacacgcagactttgtgtgccccggtacaggggaacgccagggccaaaggggggagtgggtgggtaggggagtgggggtgggtgggtaaggggacttttggtatagcattggaaatgtaaatgagctaaatacctaataaaaaatggaaaaaaaaaacaaacaaaaaaaaaaaCAAAATAAATGGTGGACACATACCAAGTTTAATGAGGCAACTACAGAGACAAGAAACTCAACAATATTTAACTTACTGTATTTTTTATGTTGTACTTGGTTGGCATTTTCTTTTATTATTACTGGAAACGGAAGACAACGTTTGGTGATACAGTTTGTGAGTAAAAGTGCTTTTTTTTAGCAAGTCTCATGACATATTTGAAACATTGTATACAGGTTTTCTCTGACATCCATTCATGTGCTATGGTGTGCCCTGCACTCATATAAACACATGCAGAAAAACATAGATGAATCAACTTGTCAGAGTTCACATGGGTAGTAGGGCCTGTCTTTCAAGACTAAGAAATCTACCTTTTTTTTCATAATGTGTAACCAAGTAGAAGTCTCTATCTGTATTCTAAACACTGGAGATATTTCAGATATACACAGTGTGAGGATATGCCTATTAACATAGATATCCTACTCATGATCACATCCTAAATGAAGCATGCCAATACTATGCAAATGCTACAGAAGCTTTCTGAGAGACATTTTTCTCACACTGTAGTAGTAAAGCTTATTTTTAGTCATAGAGTTGATCTAGGATACTGACAATCTCACTGTAATCCTGCTAGAAAAGACACTTAAGAACGTCTCTAAATCCTGACTCGGACCTGTCAGTAATCAAAAATTGAGGAGTCTGAACTAAGAAGCATTTTCTCAAGAGAAAACAAAAGTCATATTGAATGAGTGGAAAACATGGATACAGGGGGAAATTGCTGTCTGAATTTAAACTCATGTTTTTTGCTTTACGATGTGCTGTTTTGAAATGTTCCTTATTTCTTTCTACAATTTCTAGATGTCTAATTAGTACAGGCCCGACAAACATTGTACAAAAATATATTTTCAATGATATCTGTATACCAAAAGACATATTTATTTTTTATTATTACAGTAAAGTTTATTCTTCTATTTGGGGAAAAACTAGGAGAAGTAGCTTGAATTCACTATAAATAATAAATGATGGACAATTC	PASS
733a9d83-a72a-42eb-9dfe-1368e4b1b71d	chr1	145466463	145466477	+	L1	L1MdA	10	6579	6152	FALSE	95	39	MEF|4,miPSC_CTRL_1|12,miPSC_CTRL_2|6,miPSC_CTRL_3|10,miPSC_CTRL_4|6,miPSC_CTRL_5|7,miPSC_CTRL_6|10,miPSC_LAM_1|6,miPSC_LAM_2|9,miPSC_LAM_3|6,miPSC_LAM_4|7,miPSC_LAM_5|2,miPSC_LAM_6|10	chr1_145466220_145466672_L1_129P2_OlaHsd,129S1_SvImJ,AKR_J,DBA_1J,DBA_2J,KK_HiJ,LP_J,NZB_B1NJ,NZO_HlLtJ,NZW_LacJ,SJL_J,SM_J,ZALENDE_EiJ	AAAAACAGAAGTGAA	ATTACTTGAACCACACATTTTATATTTTCCCTTTCTCAACTTGCTCCTTTACATTAAAACATGCTTCATAAGATAGACCTTTAGTAAACACACAACTGCATTTATACAGGGCTATTTTGGGACTTCCATTGTCAAAGCAATTAATCTAAATATCTTTACTTTAGCTCAGGCAGACTCTTTGGACAATGGCAAAAACCAACCAAGTTCTTCACCAACATATCATAAAAACAGTTTTTAGGCTACATACTGAAATTCTTCCTCATTGAAACAATTTAAGCCAGATCTGCACAGTTCAAAACACCATCAGTACAATcataCATATTGCTAGTAGGATGGCCCATTATGACCCACTCAAAGAATTCTATGGCTTTCTAAATTTAAAGTTCCAACATCCACATTCTTCCTAATAAAATCATGGTCAGGCCTATCACATCAGCACCCCAGTACCTGCTACCAATCCTTATCTTAGGGTTTTATTGCTGTGAATAGACATGATGACCAAAGCAACTCTTACACGGACAACATTTATTTGGGGTGGCTTATAGGTTCAGAGGTTCAGTGCATTTATCATGAAAGCTGGAGCACAGCTGTGTCCAGGCAGGCATGATGCAGAAGTTGATAAAAGTTTAACCTCTTCATCTGAAGGCTGCTAGGAGAAGACTGGCTTCCAGGCAGCTAGGATGAGGGTCTTAAAATCCATGCCCAAAATGGCAGATCTATTCCAACAAGGCCACATGTATTCCACCAAGGCCATACCTCTAAATAGTATCATTCCCTGGGTCAACCATATTCAAACAACCACAAAAAGGAatatatatatatatatatatatatatatatATATATATATATAATCCATTTCCAATAAAGGAAAAAGCACCTGGTGCTTAGTCCTTATATGGTAGGGAATCTTATAGCATATGTCTATATAAATATAATTTTCCAAAATCTAAAAATGTTAGGTACTTTTTAGTATGTAAACTGGATACTAAGTTCAGTACTGAGAATAAAAACAGAAGTGAActcgagccccgggctaccttgacagcagagtcttgcccaacacccgcaagggcccacacgggaccccccacgggaccctaagacctctggtgagtggaacacagcgcctaccccaatccaatcgcgtggaacttgagactgcggtacatagggaagcaggctacccgggcttgatctggggcacaaaccccttccactccactcgagccccggctaccttgccagctgagtcgcctgacacccgcaagggcccacacaggattccacacgtgatcctaagacctctagtgagtggaacacaacttctgccaggagtctggttcgaacaccagatatctgggtacctgccttgcaagaagagagcttgcctgcagagaatactctgcccactgaaactaaggagagtgctaccctccaggtctgctcatagaggctaacagagtcacctgaagaacaagctcttaacagtgacaactaaaacagctagcttcagagattaccagatggcgaaaggcaaacgtaagaatcctactaacagaaatcaagaccactcaccatcatcagaacgcagcactcccaccccacctagtcctgggcaccccaacacaaccgaaaatctagacccagatttaaaaacatttctcatgatgatgatagaggacatcaagaaggactttcataagtcacttaaagatttacaggagagcactgctaaagagttacaggctcttaaagaaaagcaggaaaacacagccaaacaggtgatggaaatgaacaaaaccatactagaactaaaaggggaagtagacacaataaagaaaacccaaagcgaggcaacgctggagatagaaaccctaggaaagagatctggaaccatagatgcgagcatcagcaacagaatacaagaaatggaagagagaatctcaggtgcagaagattccatagagaacatcgacacaacagtcaaagaaaatacaaaatgcaaaaggatcctaactcaaaacatccaggtaatccaggacacaatgagaagaccaaacctacggataataggaattgatgagaatgaagattttcaacttaaagggccagctaatatcttcaacaaaataatagaagaaaacttcccaaacataaaaaaagagatgcccatgatcatacaagaagcatacagaactccaaatagactggaccagaaaagaaattcctcccgacacataataatcagaacaacaaatgcactaaataaagatagaatattaaaagcagtaagggagaaaggtcaagtaacatataaaggacggcctatcagaattacaccagacttttcaccagagactatgaaagccagaagagcctggacagatgttatacagacactaagagaacacaaatgccagcccaggctactatacccggccaaactctcaattaccatagatggagaaaccaaagtattccacgacaaaaccaagttcacacaatacctttccacgaatccagcccttcaaaggataataacagaaaagaagcaatacaaggacggaaatcacgccctagaacaaccaagaaagtaatcattcaacaaaccaaaaagaagacagccacaagaacagaatgccaactctaacaacaaaaataaaagggagcaacaattacttttccttaatatctcttaatatcaatggactcaattccccaataaaaagacatagactaacagactggctacacaaacaggacccaacattctgctgcttacaggaaacccatctcagggaaaaagacagacactacctcagagtgaaaggctggaaaacaattttccaagcaaatggactgaagaaacaagctggagtagccattttaatatcggataaaatcgacttccaacccaaagttatcaaaaaagacaaggagggacacttcatactcatcaaaggtaaaatcctccaagaggaactctcaattctgaatatctacgcaccaaatgcaagggcagccacattcattagagacactttagtaaagctcaaagcatacattgcacctcacacaataatagtgggagacttcaacacaccactttcttcaaaggacagatcgtggaaacagaaactaaacagggacacagtgaaactaacagaagttatgaaacaaatggacctgacagatatctacagaacattttatcctaaaaccaaaggatataccttcttctcagcacctcacgggaccttctccaaaattgaccatataattggtcacaaaacaggcctcaatagatacaaaaatattgaaattgtcccatgtatcctatcagaccaccatggcctaagactgatcttcaataacaacataaataatggaaagccaacattcacgtggaaactgaataacactcttctcaatgataccttggtcaaggaaggaataaagaaagaaattaaagactttttagagtttaatgaaaatgaagccacaacgtacccaaacctatgggacacaatgaaagcatttctaagagggaaactcatagcgctgagtgcctccaagaagaaacgggagacagcacatactagcagcttgacaacacatctaaaagccctagaaaaaaaggaagcaaattcacccaagaggagtagacggcaggaaataatcaaactcaggggtgaaatcaaccaagtggaaacaagaagaactattcaaagaattaaccaaacgaggagttggttctttgagaaaatcaacaagatagataaacccttagctagactcactaaagggcacagggacaaaatcctaattaacaaaatcagaaatgaaaagggagacataacaacagatcctgaagaaatccaaaacaccatcagatccttctacaaaaggctatactcaacaaaactggaaaacctggacgaaatggacaaatttctggacagataccaggtaccaaagttgaatcaggatcaagttgaccatctaaacagtcccatatcacctaaagaaatagaagcagttattaatagtctcccaaccaaaaaaagcccaggaccagatgggtttagtgcagagttctatcagaccttcaaagaagatctaattccaattctgcacaaactatttcacaaaatagaagtagaaggtactctacccaactcattttatgaagccactattactctgatacctaaaccacagaaagatccaacaaagatagagaacttcagaccaatttctcttatgaatatcgatgcaaaaatcctcaataaaattctcgctaaccgaatccaagaacacattaaagcaatcatccatcctgaccaagtaggttttattccagggatgcagggatggtttaatatacgaaaatccatcaatgtaatccattatataaacaaactcaaagacaaaaaccacatgatcatctcgttagatgcagaaaaagcatttgacaagatccaacacccattcatgataaaagttttggaaagatcaggaattcaaggcccatacctaaacatgataaaagcaatctacagcaaaccagtagccaacatcaaagtaaatggagagaagctggaagcaatcccactaaaatcagggactagacaaggctgcccactttctccctaccttttcaacatagtacttgaagtattagccagagcaattcgacaacaaaaggagatcaaggggatacaaattggaaaagaggaagtcaaaatatcactttttgcagatgatatgatagtatatataagtgaccctaaaaattctaccagagaactcctaaacctgataaacagcttcggtgaagtagctggatataaaataaactcaaacaagtcaatggcctttctctatacaaagaataaacaggctgagaaagaaattagggaaacaacacccttctcaatagtcacaaataatataaaatatcttggcgtgactctaactaaggaggtgaaagatctgtatgataaaaacttcaaatctctgaagaaagaaattaaagaagatctcagaagatggaaagatctcccatgctcatggattggcaggatcaacattgtaaaaatggctatcttgccaaaagcaatctacagattcaatgcaatccccatcaaaattccaactcaattcttcaacgaataggaaggagcaatttgcaaattcatctggaataacaaaaaacctaggatagcaaaagtcatctcaaggataaaagaacttctggcggaatcaccatgccagacctaaagctttactacagagcaattgtgataaaaactgcatggtactggtatagagacagacaagtagaccaatggaatagaattgaagatccagaaatgaacccacacacctatggtcacttgatcttcgacaagggagctaaaaccatccagtggaagaaagacagcattttcaacaattggtgctggcacaactggttgttatcgtgtagaagaatgcgaatcgatccatacttatctccttgtactaaggtcaaatctaagtggatcaaggaacttcacataaaaccagagacactgaaacttatagaggagaaagtggggaaaagccttgaagatatgggcacaggggaaaaattcctgaacagaacagcaatggcttgtgctgtaagatcgagaatcgacaaatgggacctaatgaaactccaaagtttctgcaaggcaaaagacaccgtcaataagacaaaaagaccaccaacagattgggaaaggatctttacctatcctaaatcagataggggactaatatccaacatatataaagaactcaagaaggtggacttcagaaaatcaaataaccccattaaaaaatggggctcagaactgaacaaagaattctcacctgaggaataccgaatggcagagaagcacttgaaaaaatgttcaacatccttaatcatcagggaaatgcaaatcaaaacaaccctgagattctacctcacaccagtcagaatggctaagatcaaaaattcaggtgacagcagatgctggcgaggatgtggagaaagaggaacactcctccattgttggtgggagtgcaggcttgtacaaccactctggaaatcagtctggcggttcctcagaaaactggacatagtactaccggaggatccagcaatacctctcctgggcatatatgtagaagatgccccaactggtaagaaggacacatgctccactatgttcatagcagccttatttataatagccagaagctggaaagaacctagatgcccctcaacagaggaatggatacagaaaatgtggtacatctacacaatggagtactactcagctattaaaaagaatgaatttatgaaattcctagccaaatggatggacctggagggcatcatcctgagtgaggtaacacattcacaaagaaactcacacaatatgtattcactgataagtggatattagccccaaacctaggatacccaagatataagatataatttgctaaacacatgaaactcaaggagaatgaagactgaagtgtggacactatgccccttcttagatttgggaacaaaacacccatggaaggagttacagagacggagtttggagctgagatgaaaggatggaccatgtagagactgccatagccagggatccaccccataatcagcatccaaacgctgacaccattgcatacactagcaagattttattgaaaggacccagatgtagctgtctcttgtgagactatgccggggcccagcaaacacagaagtggatgctcacagtcagctaatggatggatcatagggctcccaatggaggagctagagaaagtagccaaggagctaaagggatctgcaaccctataggtggaacaacattatgagctaaccagtaccccggagctcttgactctagctgcatatatatcaaaagatggcctagtcggccatcactggaaagagaggcccattggacttgcaaactttatatgccccagtacaggggaataccagggccaaaaagggggagtgggtgggcaggggagtgggggtgggtggatatgggggacttttggtatagcattggaaatgtaaatgagttaaatacctaataaaaaatggaagaaaaaaaaaaaaaaaaaaaAAAAACAGAAGTGAATATAACAAAGGAACAGTGTAGCTCTCAAGATTAAGGTGGCTAAATATATGTTACCTATATGTTATGAAGAAGCTTCCTGTTCAATAATCATATGATTTCTCTATAATTTATGACCAATGTTAGTACTGTTTTCAGTCTTACCATAAGGGTTTGGTGGGCAACCAATAGACAGGATATAGCCTACATTCATTTGTTGGTCCCGGATTTGGCAACATATGGGTGCTGGCATGAGCATAATGCCCTGTGTAGGCTAATTGTAACGTGTCTGTTCTAACATTCAACTCCTTCCTCAGTTAAACCCTCTCCAAACTATTTCCTATTCTACTTTCATATTGCCTGTGTTCTATATTCCTTCCTTAACACCTGACTTCTCCCTACTCACCAGGATCTTTTTCTAGACATCAGTAATCTTTTCCAGCTAAGAACACTGTGAACAATGTATCAAGAAATGACATTGCCTGGCAGTGGTGGTTCATACCTTTAATCCCAGACAGGTAGATTTCTGAGTTCTAGGCCAGCCTATTCTACAGAGTGAATTCCAGGACATTCAGGGCTATATGGAGAAACACTGTCTTGAAAAATCAAAATTGAGCAAAAAAAAAAAAAATTGCTGCAAGTGAACAGTAAGTATACAAGAAAATAATCTTGGTAAAATTGAGCCAATCCTTGTCTATGAAGTAACATCTAGACCTCTCTGAGATGCATAACAAGGTACACATGTGTCCTGATGCAAGAAAAACAATAAAGGCACACTTAAAATTAAATAAGGCATATCAGAATTTCTTGGGAAGCAACTGCAGTCATGTGGTGTACAATGAAGATACGGTCAACTGCAGACTGTACAGATCATAGACATTGAAATCCATATATCAGTGCATTTCTGAAAAGTGAACTAGTTGCCAGTTACATAGAGTTCAGCATATATAATTATGTATAAACTAAATATATACAATTATGTATAAAATTACTATGCTACTAGTTTACATATTCAACATG	PASS
2b7759c5-5632-427b-9079-a9472d487c2f	chr1	145477253	145477260	-	L1	L1MdGF	6812	7087	276	FALSE	83	76	MEF|4,miPSC_CTRL_1|12,miPSC_CTRL_2|5,miPSC_CTRL_3|10,miPSC_CTRL_4|6,miPSC_CTRL_5|6,miPSC_CTRL_6|9,miPSC_LAM_1|5,miPSC_LAM_2|8,miPSC_LAM_3|2,miPSC_LAM_4|8,miPSC_LAM_6|8	chr1_145476982_145477489_L1_129P2_OlaHsd,129S1_SvImJ,129S5SvEvBrd,AKR_J,BUB_BnJ,DBA_1J,DBA_2J,KK_HiJ,LP_J,NZB_B1NJ,NZO_HlLtJ,NZW_LacJ,RF_J,SJL_J,ZALENDE_EiJ	NA	TTGGTATTCATTCAATTGTTATCCATTTCTGTTTGCTCTCACAGTTATAAAGAACCCAATACAAATTCTGTTTACTTATAAAATCAAGTTTACATGGACACAAATGGAAAAGACAAGCTATTTAAAATAATATTTTCTATTTATTTTTATTCAAAATAGATATTTTTCACAAAATATACCAGATTATATTTTTCCCCTCTCTCCAGTCCTACCTGCCAATTGCTTTCTCTTCAGATCCACTTCCTCTATGTCTCTCATTAGAAAAGAACAAGTTTCTAAAAGAAAAATGTCAAACATGACATAATTACAAGTCCCATAAACATTACgcatatatatatatatATATATATATATATATATATATATATATATATATATATATACACTCAGCTGGCTAATTCAGGCTCTGTGAGTTCATTTGTTCGTTTATTACTTGATTCAGAGCACTGTGTACTGATTCTTTCCTCCATTCTCGCTGATGCCTGCAATGCTTTCTTCTTCCTCTTCTTACTCTTCCTCTTCTTCATCTTCTTTCTCCTCCTCCTCCTCTTCCTCCTCCTCCTCCTTcTTCTTCCTTCTCCTCTTATTCCTCCTCTTCCACCATTTCCCCATTCACCAGAGGGTTTCCTGACCCATGAAGAATTTGATGCAGACCTCCAATTTAGATACATTGTCTATATATGAGACTCTGCCTCTGTACCAATCTGCTGCTGGATGAAGCCTCTCTGATGATGACTAGGTATTTAGAGATTATCTCTATTATGAATGAAGATACAATGAACATAGTTGACCAAGTGTCCTTGTGGTAGGATGGAACATCTTGGAGGTATATGCCCCAAAGTGATATAACCATATCTTGTGGTATATTGATTCCTATTTTTTGAGGAGCTGCAATATTAATTTACATTCAATTTTGCAATCACAAACAATGAAAGAGTGTTCTCCATGCCCAACATCATTACCATCAAGAACGGTGATTTGTCATTCCTTGAGCTTTACAGGTCTAATGAAATTGTtttttttttccattttttattaggtatttcgctcatttacatttgcaatgctataccaaaagtcccccatagccacccaccccctctcccctacccacccactccccttttatggccctggcgttcccctgtactggggcatataaagtttgcgtgtccaatgggcctctctttccagtgatggccgactaggccatcttttgatgcatatgcagctagagtcaagagctccggggtactggttagttcataatgttgttccacctatagggttgtATCTTGATTTAACTTTTGTAAGTGGTACCTATGGTGAAAGCAATTTATTTCTTTTAAATTTTCCAGTTTAGTGGAGTATAAGTTTTTAAAGTACATACTTATTATTCACTGAGTTTCCTTATTTTTTTCTTGTTTAATGCTCAGCTTGTGTTCTTTTATTACTACTAATAGTAATGGTAGTTATTTTATTTATTTACTTACAATTTAAATGTTGACACCCTTCATGGTATCTCCTCCACAAACCCCCTACTCTGTCATCCCTCCCATTTTTCCTCTAAGGTTGTGCTCCCCTATACACTCACATACTCCCACCTCACATTTCTAGGATCCCCCTACAATGGGGCAACAGGCCTCCACAGGACCCAGATGCCAGTTAAGGCTATCTCTGCTACATATGTAGCAGGCGGCATTGACTGACACATGGAAACACTTTGGTCGGTGGTTGGAGCTCTGAGGAGTCCAGTTAGTTGATACTACTGTTCTTTCTATGGGGTTGCAATCCCCTTCAGCTCCTTCAATCCTTCTCATAACTTTTCCAATGGAGTCCCTGGGATCAGTTTGATGGTTAGCTGTGAGCATCTGTCTCTGTCTCTGTCTCTGTCTCTGTCTCTGTCTCTGTATCTATTTGTATCTGTATCTGTATCTGtatctgtatctgtatctgtatctgtatctgtatctgtatctctatctcTATCTCTATCTCTATCTCTATCTCTATCTCTAtctatcTCTATCTCTATCTCTATCTGTATTATTCAGATGATAGCAGAGCCTCTCAGAGGTCAGCTATACCAGGCTCCTGTCTGCAAGCACTTCTTGGCATCAGCCATTGTGTTGGGGTTTGTTGTGTATAGATGAGATGAATACCAAGGTAGGGCAGTCTCTAGATGTTTTTCCCTTCAGTCTCTGCTCCATGTTTTGTCCTTATGTTTCCTTTGAACAGAAACATTTCTGAGTTTAAAAACTTTGAGATGGGTGGGTGCTCCCATTCCTCAAATGTGG	PASS
72d03e83-01ab-4181-a4eb-0bc1cdc87502	chr1	145523297	145523299	+	LTR	IAP_LTR	0	334	396	FALSE	74	67	MEF|6,miPSC_CTRL_1|15,miPSC_CTRL_2|8,miPSC_CTRL_3|7,miPSC_CTRL_4|7,miPSC_CTRL_5|4,miPSC_CTRL_6|1,miPSC_LAM_1|1,miPSC_LAM_2|3,miPSC_LAM_3|11,miPSC_LAM_4|6,miPSC_LAM_5|1,miPSC_LAM_6|4	chr1_145523194_145523417_LTR_129P2_OlaHsd,129S1_SvImJ,129S5SvEvBrd,AKR_J,A_J,C3H_HeJ,CBA_J,DBA_2J,LP_J,NOD_ShiLtJ,NZO_HlLtJ,WSB_EiJ	CCCC	ACAAGGCTATATACCAAGATAGAGGACTGCTCATATCAGAGGGAAAATAAACAAGCAGGAAATCTTGGACATGATGTAGCCAGCAACTGTGAGTATTATTCACTGCCCAAGATATCAGATGGGAAGACTTTCCCTGGGCAATAAACAGGCAGATCAAGTGGCTATGCAGGAGCCTATCTTGGTTATGGGCCTGCAAGAAACACCTACTGGGAAATGGAACTGGACTAAGAGATGGCTTCACTTAAAATATATAGAAGAAGAAAGGACTCAGATTACTAGCCAACCTACCAACTATTACTAAGAGAAGGTAGGACAATGGCGCACACAAGAAGaaGGAGAACTATACTCCCCCAGAAAGCAAGCAAAAGACTTACTAGGCCAAATGCATCGATGGACTCATTTAGGGGATAAAAAGCTTGTCCAAGCAGTTAAGGGACCTAAGGTACATATAATAGAAGGTATACCAAAAAGTAAATGCTTATGCAGCCAAGAGTAAACAGGGCAAAACAGTGGAGAACAGCCTGAAGTTTATTGGTAGGTTGATTTTATGGGACCTAATCCAGGAAGATATGGCTACAAATACCTTCTAGTGTTTGTAGATGTTTTCCCTGAATGGGTTGAGACATTCCCCACCAAGCAGGAAATAGCTACAGTGGAAGCTGAGAAGATATTAGAAGAAAAATTTCCAGAGATTCTGAGTGCCCAAGGTAATTGGATCAGACATCAGTCCTGCTCTTGTCTCTTAAGGTAAATCAGGGATTGGCAGGGATATTGGGGAGTAATTAGAAGCCCCATTGTGCATAGCATCCCCAGAGCTCATGGAAGGTAAATAAAATAAACAGAACCCTTACAAGAGACCTTGACTAAATTGAGCTTGGAGAATGGCGTGGACTGGTTGGTGCTCCTTCCCTTGGCCAGGAACACCCCTTACTCCTTTATCCTGACCCCTTTCGAGATCCTGCATGGCACACCCACTCCCTTGACCCTGGCTCTTGATcCCCtgatgtggggagccgccctcacattcgccgttgaaagatggcgctgacatcctgtgttctaagtggtaaacaaataatctgcgcatgtgccaagggtagttctccaccccatgtgctctgccttccccgtgacgacaactcggccgatgggctgcagccaattagggagcgacacgtcctaggcagaggatgattctccttaaaagggacggggtttcacctctcttgcttttgctcttgcactcttgctctcttgcgctctggctcctaaagatgtaagcaatagagctcttgctctcttgctctctggctcctgaagatgtaagcaataaagttttgccgcagaagattccggtttgttgcgttcttcctggccggtctcgaacgcgtgtaagaCCCCGAGAGTGACTTTTCAATCTGATAAGGATCTCATGGCTCTAATGCAAGCTTTCCAGATCAGCCACCTGGAATTGTGGCCTAAACTTAGTGCCCTGTATGATGCAGGTACCCCGGAGGTTCCACACAAGTACCAAGCTGGAGATTTGGTATATGTTAAGAGACATTGTGCTGAACACTCAGAAGCAAAGAATAGTTCCTGGTATTGCAGACTACCGAGACCTCCCTTAAAGTGGATGGTATAACTGCCTGGCTTCACATTAGATCAGCACCTGAGCTTAACTCCAACTATTGCAGAAGCAACCCCATTCTGCAAGGCCAGGGAAACTATGAGATGGCTATGGTGTATCTTCTGGCACTGAGCCTTGGCAGCCCCCACAACCCTACCAGGGTAACTTGGCAGGTGCTCTCAGCCACTGGTGATGTGGCTTGGTCCACTAGCCATGTTGTATCTGGACACTGTCTTTGATCTCTGTAATAAAGTGGTGGGTCTTGACTTATGGGGTGTCGCTGCCCTGGAGACACAGGGAGAGGGATTGCCTGAGTGAAGGATGAGGGACTTGTAAATCTAAACTGTGTCCCAGAAGTGACCTTGGACACTTCTATGCTACCTGGGGGTATAAAAATTAGGAAGCACATACTGGAGACCATGCCAGGGATAGTTAAAGACTCAAAGGCCAAGGTTCAAAGAGAAGGGTTAGCCAAGCAGATAAGAGAGCAGacACAGGGCTGTTTCGAGCCTTGGTATAACAGCTTCCCCTAGTTTACTGCTTTGATTTCTGCATTGTTAGAAACCCTGATCATTTTGTTCCTGCTTCTGACCTTTGGGCCTTACATTTCAAATCGCTTTGTTGCTTTTATTAAAGCTCCCTTAGGTGATGGTACAGTTGATGGTCCTGAGACAAAGATATCAAGAGCTAAGTGAAGAGGATCATGAATATGAGCTGCATAACTATCCACAATAGCTTCAAGATTGAAGCATGCAC	PASS
4d215ddf-c956-4f7a-bb96-6cee6119ec3e	chr1	145525640	145525648	+	LTR	IAP_LTR	0	337	7079	FALSE	95	42	MEF|8,miPSC_CTRL_1|17,miPSC_CTRL_2|7,miPSC_CTRL_3|9,miPSC_CTRL_4|7,miPSC_CTRL_5|8,miPSC_CTRL_6|3,miPSC_LAM_1|1,miPSC_LAM_2|4,miPSC_LAM_3|17,miPSC_LAM_4|8,miPSC_LAM_5|3,miPSC_LAM_6|3	chr1_145525539_145525791_LTR_129P2_OlaHsd,129S1_SvImJ,129S5SvEvBrd,NZO_HlLtJ	ACACATGTG	GACGCTAGTGCACTGGAACAATAAATTCCTCTTGCTTTCTGAATCAAAAAGAAGAAGAAGAAGAAAAGTACCATGGGTAACCCCTGACACGTTTCAAAAGATCCAGGTGCTCCCCTTCTCCCCTCTCCCCCTCTCTCTGACTCTCTTCTCTTCCTGACCCCTTTCTCCCTCTGTCCGTATCCCCACTCCCTTTGCTGTAGCCACTTTCATGTCTGGAAAGGGAAATTTATTGCCTAAACGCTCAGGGTTTCTAGGTACCTCATTAGATATGGAGAACTCTGTTGTGGGCTATGTGATCTCAGTGGAGAGTGTGGCACTGTGTTCCAGGACAGGAATCTGGGAGGGAGCAGAGAGGCACCTACCATCTCAGGTGTACACTCCAGGTTCCAGGGTCTCAGACTTTCTCCAGCTTACCAAGTTTTCCAGCATGGCTCACTATCCAACAGACCAACACACAGATGAATTTACAGAAAATGAAGATGTACATACAGGGCAGTATTAGTTTTTACCAGATGGGTTTCAAGAGCTTAAAGAAGCAAACACAGGCCCCTATCACTAACCCTGAAACTATTTCCTATTATTAACTACTTGCAAATGAAAATATAGTTTTCTAGGAAACCTCAATGGGGAAACAGTACTCTCAAGAATAGATGCCATTATCAGTGAATTTTGAAAATAAAATAAAGTTGAAGAAGAATAGAAAAAGAAATCATTATATTAAGTATTTGTTTTCTCTTTTGTGAAGATGGCTGGGTGAGTAAATTCTTTACTGTACAGAAAGAGTTTGTATCCCTGGTATCTACATAATATTACTGTGATTGGTGATCTGTTAATAGGACACTAGAGGTGGCAAGAGGAGATCCTTGCTGCAAGCTTTTTACTTGAACTAGCTATATCGGGAGCTCTGGGTTCAAGTGATATTGCCTCAAAATGTATGTTGATGAGTAACAAAGAAAGGTACCTGACGTCATACTCTGTTTCTACACAAATGTGCACACATGTGtgttgggagccgcgcccacattcgccgttacaagatggcgctgacagctgtgttctaagtggtaaacaaataatctgcgcatatgccgagggtggttctccactccatgtgctctgccttccccgtgacgtcaactcggccgatgggctgcagccaatcagggagtgacacgtcctaggcgaaatataactctcctaaaaaagggacggggtttcgttttctctctctcttgcttcttgcactcctgctcctgaagatgtaagcaataaagttttgccgcagaagattctggtctgtggtgttcttcctggccgggcgtgagaacgcgtttaataacaattggtgccgaattccgggacgagaaaaaactcgggactggcgcaaggaagatccctcattccagaaccagaactgcgggtcgcggtaataaaggttcccgtaaagcagactgttaagaaggattcaactgtatgaattcagaacttttcagctggggaacgagagtaccagtgagtacagctttacgaggtaagtctggtcttgaactttctaaggaaattcaagacagtctatcagaagtaaagtggaaaatgtttggccttgaattttttctagtgttagaagcccttttgtttcttttcatatgttatcaagtggttaaggcagggcggattctagatgaaattcaggacaagctatcagaagtaaagcggggagagagagtaggagcaaagagaaaatatggtacacaaaataagtatacaggcctttccaagggtcttgaacccgaggaaaagtttaggtcaggtaagaatacctggggagagattagaaggaaggaaaagaaaaaagaaaagaaaaaagatcgattagcggaggtctctaggagatactcgtcactagatgagctcagggagccagctcttagtagctctgaagcagatgaagaattctcctctgaagaaacagactgggaggaagaagcagctcattatgagaaaaaagggtaccagccaggtaaagtgctagctaatcagttaaggaagccaaaagcggctggcgaaggccagtttgctgattggcctcagggcagtcggcttcaaggtccgccctatgcggagtccccgccctgcgtagtgcgtcagcaatgcgcagagaggcagtgcgcagagaggcagtgcgcagagaggcagtgcgcagactcattcattcccagagaggaacaaaggaaaatacaacaggcatttccagtctttgaaggagccgagggtgggcgtgtccacgctccggtagaatacttacaaattaaagaaattgccgagtcggtccgtaaatacggaaccaatgctaattttaccttggtgcagttagacaggcttgccggcatggcactaactcctgccgactggcaaacggttgtaaaagccgctctccctagtatgggcaaatatatggaatggagagctctttggcatgaaactgcacaagcgcaggcccgagcaaacgcagctgctttgactccagagcagagagattggacttttgacttgttaacgggtcagggagcttattctgctgatcaaacaaactaccattggggagcttatgcccaagtttcctccacggctattagggcctggaaggcgctctcccgagcaggtgaaaccactggtcaattaacaaaagttgtccagggacctcaggaatccttctcagattttgtggccagaatgacagaggcagcagagcgtatttttggagattcagagcaagctgcgcctctgatagaacagctaatctatgagcaagccacaaaggagtgccgagcggccatagccccaagaaagaacaaaggcttacaagactggctcagggtctgtcgagagcttgggggacctctcaccaatgcaggcttagcggccgccatcctccaatctcagaaccgctccatgagcagaaatgatcagaggacatgttttaattgcggaaagcctgggcattttaagaaagattgcagagctccagataaacagggagggactctcactctttgctctaagtgtggcaagggttatcatagagctgaccagtgtcgctctgtgagggatataaagggcagagtccttcccccacctgatagtcaatcaactgatgtgccaaaaacgggtcatcgggccctcggtcccagggccctcaaagatatgggaaccggtttgtcaggacccaggaagcagtcagagaggcgacccaggaagacccacaagggtggacctgcgtgccgcctccgacttcctattaatgcctcaaatgagtattcagccagtgccagtggagcctataccatccttgcccccgggaaccatgggccttattctcggccggggttcactcaccttgcagggcttagtagtccaccctggagttatggattgtcaacattcccctgaaatacaggtcctgtgctcaagccctaagggcgttttttctattagtaaaggagataggatagctcagctgctgctcctccctgataataccagggagaaatctgcaggacctgagataaagaaaatgggctcctcaggaaatgattctgcctatttggttgtatctttgaataatagacctaagctctgccttaagatcaacggaaaagagtttgaaggcatccttgataccggagcagataaaagtataatttctacacattggtggcccaaagcatggcccaccacagagtcatctcattcattacagggcctaggttatcaatcatgtcccactataagctccgttgccttgacgtgggaatcctctgaaggacagcaagggaaattcataccttatgtgctcccactcccggttaacctctggggaagggatattatgcagcatttgggccttattttgtccaatgaaaacgccccatcgggagggtattcaactaaagcaaaaaatatcatggcaaagatgggttataaagaaggaaaagggttaggacatcaagaacagggaaggatagagcctatcttacctaatggaaaccaagacagacagggtctggggttttccttagcggccattggggcagcacgacccataccatggaaaacaggggacccagtgtgggttcctcaatggcacctatcctctgaaaaactagaagctgtgattcaactggtagaggaacaattaaaactaggccatattgaaccatctacctcaccttggaatactccaatttttgtaattaagaaaaagtcaggaaagtggagactgctccatgacctcagagccattaatgagcaaatgaacttatttggcccagtacagaggggtctccctgtactttccgccttaccacgtggctggaatttaattattatagatattaaagattgtttcttttctatacctttgtgtccaagggataggcccagatttgcctttaccatcccctctattaatcacatggaacctgataagaggtatcaatggaaggtcttaccacagggaatgtccaatagtcctacaatgtgccaactttatgtgcaagaagctcttttgccagtgagggaacaattcccctctttaattttgctcctttacatggatgacatcctcctgtgccataaagaccttaccatgctacaaaaggcatatccttttctacttaaaactttaagtcagtggggtttacagatagccacagaaaaggtccaaatttctgatacaggacaattcttgggctctgtggtgtccccagataagattgtgccccaaaaggtagagataagaagagatcacctccataccttaaatgattttcaaaagctgttgggagatattaattggctcagaccttttttaaagattccttccgctgagttaaggcctttgtttggtattttagaaggagatcctcatatctcctcccctaggactcttactctagctgctaaccaggccttacaaaaagtggaaaaggccttacagaatgcacaattacaacgtattgaggattcgcaacctttcagtttgtgtgtctttaagacagcacaattgccaactgcagttttgtggcagaatgggccattgttgtggatccatccaaacgtatccccagctaaaataatagattggtatcctgatgcaattgcacagcttgcccttaaaggcctaaaagcagcaatcacccactttgggcaaagtccatatcttttaattgtaccttataccgctgcacaggttcaaaccttggcagccacatctaatgattgggcagttttagttacctccttttcaggaaaaatagataaccattatccaaaacatccaatcttacagtttgcccaaaatcaatctgttgtttttccacaaataacagtaagaaacccacttaaaaatgggattgtggtatatactgatggatcaaaaactggcataggtgcctatgtggctaatggtaaagtggtatccaaacaatataatgaaaattcacctcaagtggtagaatgtttagtggtcttagaagttttaaaaacctttttagaaccccttaatattgtgtcagattcctgttatgtggttaatgcagtaaatcttttagaagtggctggagtgattaagccttccagtagagttgccaatatttttcagcagatacaattagttttgttatctagaagatttcctgtttatattactcatgttagagcccattcaggcctacctggccccatggctctgggaaatgatttggcagataaggccactaaagtggtggctgctgccctatcatccccggtagaggctgcaagaaattttcataacaattttcatgtgacggctgaaacattacgcagtcgtttctccttgacaagaaaagaagcccgtgacattgttactcaatgtcaaagctgctgtgagttcttgccagttcctcatgtgggaattaacccacgcggtattcgacctctacaggtctggcaaatggatgttacacatgtttcttcctttggaaaacttcaatatctccatgtgtccattgacacatgttctggcatcatgtttgcttctccgttaaccggagaaaaagcctcacatgtgattcaacattgtcttgaggcatggagtgcttgggggaaacccagactccttaagactgataatggaccagcttatacgtctccaaaaattccaacagttctgccgtcagatggacgtaacccacctgactggacttccatacaaccctcaaggacagggtattgttgagcgtgcgcatcgcaccctcaaagcctatcttataaaacagaagaggggaacttttgaggagactgtaccccgagcaccaagagtgtctgtgtctttggcactctttacactcaatttttaaaatattgatgctcatggccatactgcggctgaacgtcattgttcagagccagataggcccaatgagatggttaaatggaaaaatgtccttgataataaatggtatggcccggatcctattttgataagatccaggggagctatctgtgttttcccacagaatgaagacaacccattttggataccagaaagactcacccgaaaaatccagactgaccaagggaatactaatgtccctcgtcttggtgatgtccagggcgtcaataataaagagagagcagcgttgggggataatgtcgacatttccactcccaatgacggtgatgtataatgctcaagtattctcctgcttttttaccactaactgggaactgggtttggccttaattcagacagccttggctctgtctggacaggtccagacgactgacaccattaacactttgtcagcctcagtgactacagtcatagataaacaggcctcagctaatgtcaagatacagggaggtctcatgctggttaatcaactcatagatcttgtctaggaacaactagatgtattatggcaaatagctcagctggggtgtaaacaaaagtttccgggattgtgtgttatttccattcagtatgttaaatttactagggcagctaatttgtcaaaaagtctttttcagtatatgttacagaattggatggctgaatttgaacagatccttcgggaattgagacttcaggtcaactccacgtgcttggacctgtccctgaccaaaggattacccaattggatctcctcagcattttctttctttaaagaatgggtgggattgatattatttggagatacactttgctgtggattagtgttgcttctttgattggtctgtaagcttaaggcccaaactaggagagacaaggtggttattgcccaggcgcttgcaggactagaacatggagcttcccctgatatatctatgcttaggcaataggtcgctggccactcagctcttacatctcacgaggctagactcattgcacgggatagagtgagtgtgcttcagcagcccgagagagttgcacggctaagcactgcagtagaaaggctctgcggcatatatgagcctattctagggagacatgtcatctttcaagaaggttgagtgtccaagtgtccttctctccaggcaaaatgacacgggagcaggtcagggttgctctgggtaaaagcctgtgagcctaagagctaatcctgtacatggctcctttacctacacactggggatttgacctctatctccactctcattaatatgggtggcctatttgctcttattaaaaggaaaggggagatgttgggagccgcgcccacatttgccgttacaagatggcgctgacagctgtgttctaagtggtaaacaaataatctgcgcatatgccgagggtggttctccactccatgtgctctgccttccccgtgacgtcaactcggccgatgggctgcagccaatcagggagtgacacgtcctaggcgaaatataactctcctaaaaaagggacggggtttcgttttctctctctcttgcttcttgcactcctgctcctgaagatgtaagcaataaagttttgccgcagaagattctggtctgtggtgttcttcctggccgggcgtgagaacgcgtctaataACACATGTGCATTCACACTCCCAAACAAGAAGAATTTGCATACACACACTATCTTGTCACACTAACACAAATGTAATTATACAAATAAATATGCCTGTAATGTAATAAGCTAAAAAGAAAAGAATATTTCTATTTCTATTCATGTATTGGCTATAACTTCATTTGGATTTATGTTTTCTCTATATGTCTTAAGATAGAGGACATAGTTTACAAAAATTCATTTTACCGAAGTGGTAGACAGGGAATGTTGCTTTCTAAACAAACATGCAAATGTTGAGAGGGGTTAGCAGTGAATGGGACAAGGGATCAATGTGATTTTAAAGAAAACCAGATCTGTATAGTGAGTTCAGGAGCACACAGGCTACAAAGTGGGATCTTCAAATAAAAGGGGTAAATTTATTATCTACATGATTAGTAACAGTGTTTAACCAAACTGTTATTGTTAGAAAAGTAACTCTAGCAAGGGCAAAAATATTAACATAATTTTGCTGTATTTCAATCATcAAAAGCCATTTTTCCATTTCAAGTAACTTTTTTGGCATGTTATTATATAGTTTCCTTCATCACATTCACTCAATTTTCAATAGACCTATATTGCGTTAGTCAGGTTCAGATAATGAGTTAGCAAATAAACAAAATAAGTAGGAAGATGGGAAAATTTGTTAAGACATTAGAAGAACTAATTAAAGTCTGTTAAAATGAGATATAGATGACAACTTAGGTTGAAAATTGTTGCTTTATTTCTACTTAGAAGGTGAGTAAACACAAGTATTTCCTTACAGGTGTGACCAAGGTTTGAACTTGACAACATCACAGGCAAGCTTAGACATATCTAATTTGCTTCCAGTACTAATGAGAGAAAATGGTGATATGTCACTGTGCACTGTGACTTCTGATTTTTACAGCCACTCTTTGCTATATATCAAACTGAAACTGATATATATAtATATATAT	TEMapTooLong
8bebc1fe-c8bb-4b42-bbf7-e52c3a82f8f1	chr1	145834868	145834898	+	L1	L1MdTFI	5928	7434	1505	FALSE	191	132	MEF|11,miPSC_CTRL_1|29,miPSC_CTRL_2|16,miPSC_CTRL_3|21,miPSC_CTRL_4|16,miPSC_CTRL_5|12,miPSC_CTRL_6|23,miPSC_LAM_1|11,miPSC_LAM_2|15,miPSC_LAM_3|11,miPSC_LAM_4|9,miPSC_LAM_5|5,miPSC_LAM_6|12	chr1_145834656_145835096_L1_129P2_OlaHsd,129S1_SvImJ,AKR_J,DBA_1J,DBA_2J,NZB_B1NJ,NZO_HlLtJ,NZW_LacJ,ZALENDE_EiJ	NA	ACGTTCTTTTACTTTTTTTCCTTGATTTCATTTCCATTGATTTCTACTGGTTTTGAAGTTTCTATTAATCTTTTTGCTTTGTGCCTATATTACTTTCTTTTCCTTGTCTCCCCAGTTTCCTGAGGTGAGGTTTCACTAGTTTAAGATCTTCCCTTCATTCTACTCTCTGTATTTAATGCCAGACATTTAACTCTCTCCTTTGTTTTCTCTACAATGAACACATTTTGCAAACTTTTAAATTCATTTTAATTTAGTTCAAAATATCAAGGTTTGTTAACTCAGATGACCTTACATATTTATAAAATTAAGACTTGATAAGTTCAAAATGCACTCAACATCCTGCTTTAATACCAGGCAACAGAGAATACTAAGTGGTGTAGTCCTGAGGGCTTTGATGAATAGGGGCTCTAACTTTTGCTGCTTCTAATGCTGCTGCTGAATTATCATTGGCATACCTTCCACTATCATATAATTTCTGCTCTGGAAAACAATTAACACAAAACCAAAATTTTAAAGTTTGTTATCCTCTACATTGTTTATACTGTCAATCCATGATGAAGTAGATAGTAGGGCCAAACTATACTCATCTGGATAAAAGTTTTGTCCTGAAtTTTTTTTTTTTTACTTATGATTGAGGATATCAAGAGATAACAGCCCACAGAATAAACTAAGCAGGGCTCATATGGGCCTCCACAGAGTAAAATGGCACCGAGAGAACCTGCATGAGTCATTGTAAGGCCCTGTTCATACATGCAGTAATTGTTTAACTTGGGGTTTTGTTGGACTTTTAACAGTGGGAGTCAGGGTCTCTCTGATGCTTTGGCTTGCTAATAGAACCCTTGTTCAACCTTGAAATAAAGGTTTATGTCCAGTGTCACTTTATCTTTAATGCTATATTTGTTTGAGATGCCTAGGAAGTCCGTTATTTTCTAAAGGAAAACTGAGAAGCAGTGGATCTGTCGGTGAGAGGAGGTGAGCAGGTGGGTGGGTAGGATCTGAAAtgggacctaatgaaactccaaagtttctgcaaggcaaaagacactgtctataagacaaaaagaccaccaacagactgggaaaggatctttacctatcctaaatcagataggggactaatatccaacatatataaagaactcaagaaggtggacctcagaaaatcaaataacccccttaaaaaatggggctcagaactgaacaaagaattctcacctgaggaataccgaatggcagagaagcacctgaaaaaatgttcaacatccttaatcatcagggaaatgcaaatcaaaacaaccctgagattccacctcacaccagtgagaatggctaagatcaaaaattcaggtgacagcagatgctggcgaggatgtggagaaagaggaacactcctccattgttggtgggattgcaggcttgtacaaccattctggaaatcagtctggcggttcctcagaaaattggacatagtactaccggaggatccagcaatacctctcctgggcatatatccaggagaagccccaactggtaagaaggacacatgctccactatgttcatagcagccttatttataatagccagaaactggaaagaacccagatgcccctcaacagaggaatggatacagaaaatgtggtacatctacacaatggagtactactcagctattaaaaagaatgaatttatgaaattcctagccaaatggatggacctggagagcatcatcctgagtgaggtaacacaatcacaaaggaactcacacaatatgtactcactgataagtggatactagcccaaaacctaggatacccacgatataagatacaatttcctaaacacatgaaactcaagaaaaatgaagactgaagtgtggacactatgcccctccttagaagtgggaacaaaacacccatggaaggagttacagaaacaaagtttggagctgagatgaaaggatggaccatgtagagactgccatatccagggatccaccccataatcagcatccaaacgctgacaccattgcatatactagcaagattttatcgaaaggacccagatgtagctgtctcttgtgagactatgccggggcctagcaaacacagaagtggatgctcacagtcagctaatggatggatcacagggctcccaatggaggagctagagaaagtacccaaggagctaaagggatcttcaaccctataggtggaacaacattatgaactaaccagtacccctgagctcttgactctagctgcatatgtatcaaaagatggcctagtcggccatcactggaaagagaggcccattggacacgcagactttgtgtgccccggtacaaggggaacgccagggccaaagggggagtgggtgggtaggggagtgggggtgggtgggtaagggggacttttggtatagcattggaaatgtaaatgagctaaatacctaataaaaaatggaaaaaaaaaaaacagttacttaacagaaaaaaaaaaaaaaaaaGAAATGTTGCAATCAATAAGCATAATTAGATTTAGTTGACTCTATGGGGTATGTTATATGAGAGAAGAATAAATAACATGAAAAAAGATTTCTTGGAGTTGTGTGTTATTCAAAATTATAACTCAGTACTGCAACATTTGGCAATGCTTTTGCAGCCAGCATCTTATTATTGACTAATACTTTAAATAAATTGTGATATAAGTGGTTTGTCAAATAATAAAAACAAATTTGTATTTCTGGAACAAGAGACCTAGCTGAAGAACTGTACATAGGGGGCAACAGTTTGTTAAGAAAAAGATTTATTGCCATTCACAGAAGGTTCAGATAAGGAGATCTTTTATTTATAAATAATGAATTATTTCCTTAAGCAAACCTATGTAAATCTAGAAAGAACCTCCTATGGAGAACTGAGAGCCAGGACAGAAAATATCTTTCTTTATCCTAATGTCAGTGTTTACATAGAACAGATACATAAAGTTGGATTACGTGCTAGCTCAAGTACAGAATCCTTCACACTTTAGTGGCCTGGTCAAAAGTATGACAAACTAAAGTCTTGTTTCATAAGATTTTGTTATTATTGAACAGAGAAACATTGACCTCCTAAACAATTTTGAGGCAGAAATAGAAATTTGAATGAACTTTTTCTGGCTTAAGCACAAATAAACATGTTGCTTCTCTTCTTCTCTAGTCACCTGGGGAAGGCCATTTGCTTTCAGGAATCAGTTTTACAACAAAGGATCCGAAACGGGAATTTATACAACATGCTTTTCTGGTTAAAATATGCTTACGAAGATTCAATGTTATCTACTTCTATTTACACTCTGTGTGTGCCTTATGGACTATAATGCTGTTTGTATCTCATCCAAGTGTTAGGAAACTGTTCTCATGATTAATAATACACGGAGTATTATGTAAATTTCAACAGTACATGTCTTTCAAGAAAATAAAATGATTAAACTCACCAATTACACCATTTCAATTAGCATATATAAAGCAAAG	PASS
a8434554-8d4f-4604-9483-75b9176d751b	chr1	145939758	145939763	-	LTR	IAP_LTR	0	337	7115	FALSE	125	45	MEF|4,miPSC_CTRL_1|15,miPSC_CTRL_2|14,miPSC_CTRL_3|8,miPSC_CTRL_4|12,miPSC_CTRL_5|13,miPSC_CTRL_6|7,miPSC_LAM_1|13,miPSC_LAM_2|13,miPSC_LAM_3|6,miPSC_LAM_4|4,miPSC_LAM_5|4,miPSC_LAM_6|12	chr1_145939515_145939876_LTR_129P2_OlaHsd,129S1_SvImJ,129S5SvEvBrd,AKR_J,DBA_2J,LP_J,NZO_HlLtJ	GATAAG	CACACACTTAATTCTTGGAAATAATTGTTGTCCTCATAAATTTTTACATATTGTCTGAGTATGTGTATAGCAACATAAACAAGATATTTAAGTTAATATAGATTAGGGATGGAGATAATTTTtcCAAATATTATAGATTATATGGTAATCTATATATTGAAAAGAGATTTTGCCATTACATTTATGTGACACAAACAAATGATTTCAGTATACTTATAGTATATGATTTTATATTTTACTTGTTGATGTTCCTTTGATAAAATGAACTCTATAGTTTTGGGGGACTTAAATTCCTCTCTTCATACCTTTATTTACTTGAGTGGTTGTGTTATAGCTATATATTATAAGTCCATGAATACTCTTGTTCTTTGATTGATGCAAAAATAATCCATACATTTTGTGCAAATTGATGGAATGTCATAAAACCTATAAATTCTTATGTATTTTAAATATCATTAAACATTTACTTATATTAAAAATAAAAAACTTTCTTCTAGCTTCCCTAAATATACATTTCTGTTGTAGTTTTATTTCTGTTTTAGTTTTATTTCAGTTACTACATCATTATCACACATTTAAAAAATGCAACTTGATAAAGAGTAATTTAATACAAATAAAATACCTAGAAGAAAATATTATAGCACATATATTGACTCATTAAAGTAATTGAATTAATTGTAAATGAACATAACTGGCTTTATTAACTACTAATAACACCAATCCTTAAAATATATGAAATTAATAAATTCAATATGTTTGGTATTAGGAAACTACTTAATAGAGCTCAATACATTCTGTCAACCAAACATAGTAATATGTAATCAACAACAAATAAATGGTTCTCTTCCTTCTTAGAAATGTCATTACCTTTAGTATTAAATAAACATTGTTAAATTTTTCTTAAATATTCATTAAGTGTTCCTAAGTGTTTTTACAATGGTATGCAAATTCAATTTTGCACCATATAAAAATAAATTGTAAAATATTAAGAGAATTATTCTTGATAAGtgttattagacgcgttctcacgaccggccaggaagaacaccacagaccagaatcttctgcggcaaaactttattgcttacatcttcaggagccagagtgtaagaagcaagagagagagaaaacgaaaacccgtcccttttttaggagagttatatttcgcctaggacgtgtcactccctgattggctgcagcccatcggccgagttgacgtcacggggaaggcagagcacatggagtggagaaccaccctcggcatatgcgcagtttatttgtttaccacttagaacacagctgtcagcgccatcttgtaacggcgaatgtgggcgcggctcccaacatctccccctttccttttaataagagcaaataggccacccatattaatgagagtggagatagaggtcaaatccccagtgtgtaggtaaaggagccatgtacaggattagctcttaggctcacaggcttttacccagagcaaccctgacctgctcccgtgtcgttttgcctgggggaagggaactaggacactgaaccttcatgaaagatgacatgtctccctagaataggctcatatatgccgcagagcctttccattgcagtgcttagccatgcaactctctcgggctgctgaagcacactcactctatcccgtgcaatgagtctagcctcgtgagatgtaagagctgagtggccagcgacctattgcctaagcatagataaccatatatcagggggagctccatgttctagtcctgcaagcgcctgggcaataaccaccttgtctctcctagtttgggccttaagcttacagaccaatcaaagaagcaacactaatccacagcaaagtgtatctccaaataatattaatcccacccaatttttttaaaaaaggaaaatgctgaggagatccaattgggtaatcctttggtcagcgacaggtccaagcgcgtggagttgacctgaagtctcaattcccgaaggatctgttcaaattcagccatccaattctgtaacatatactgaaaaagactttttgacaaattagctgccctagtaaatttaacatactgaatggaaataacacacaatcccggaaacttttgttcacatccctgctgagttatttgtcataatacatctagttgtatctggacaagatctatgagttgattaaccagcatgagacctctctgtatctagacattagttgaggcctgtttatctatgactgtagtcaccgaggctgacaaagtgttaatggtgtcagtcatctggacctgtccagacagagccaaggctgtctgaatcaaggctaaacctagttcccagttagtggtaaaaaagcaggagaatacttgagcattatacatcaccgtcattgggagtggaaatgtcgacattatcccccaacgctgctctctctttattattgacgccctggacatcaccaagacgagggacatcagtattcccttggtcagtctggatttttcgggtgagtctttctggtatccaaaatgggttgtcttcattctgtgggaaaacacagaccgctcccctggatcttatcaaaataggatccgggccataccatttattatcaaggacatttttccatttaaccatctcattgggcctatctggctctgaacaatgacgttcagccgcagtatggccatgagcatcaatatttaaaaaattgagtgtaaagagtgccatagacacagacactcttggtgctcggggtacagtctcctcaaaagttcccctcttctgttttataagataggctttgagggtgcgatgcgcacactcaacaataccctgtccttgagggttgtatggaagtccagtcaggtgggttacgtccatctgacggcagaactgttggaatttttgagacgtataagctggtccattatcagtcttaaggagtttgggtttcccccaagcactccatgcctcaagacaatgttgaatcacatgtgaggctttttctccggttaacggagaggcaaacatgatgccagaacatgtgtcaatggacacatggagatattgaagttttccaaaggaagaaacatgtgtaacatccatttgccagacctgtagaggtcgaataccgcgtgggttaattcccacatgaggaactggcaagaactcacagcagctttgacattgagtaacaatgtcacgggcttcttttcttgtcaaggagaaacgactgcgtaatgtttcagccgtcacatgaaaattgttatgaaaatttcttgcagcctctaccggggatgatagggcagcagccaccactttagtggccttatctgccaaatcatttcccagagccatggggccaggtaggcctgaatgggctctaacatgagtaatataaacaggagatcttctagataacaaaactaattgtatctgctgaaaaatattggcaactctactggaaggcttaatcactccagccacttctaaaagatttactgcattaaccacataacaggaatctgacacaatattaaggggttctaaaaaggtttttaaaacttctaaaaccactaaacattctaccacttgaggtgaaatttcattatactgtttggataccactttaccattagccacataggcacctatgccagtttttgatccatcagtatataccacaatcccatttttaagtgggtttcttactgttatttgtggaaacacaacagattgattttgggcaaactgtaagattggatgttttggataatggttatctatttttcctgaaaaggaggtaactaaaactgcccaatcattagatgtggctgccaaggtttgaacctgtgcagcggtataaggtacaattaaaagatatggacttcgcccaaagtgggtgattgctgcttttagacctttaagggcaagctgtgcaattgcatcaggataccaatctattattttagctggggatacgtttggatggatccacaacaatggcccattctgccacaaaactgcagttggcaattgtgctgtcttaaagacacacaaactgaaaggctgcgaatcctcaatacgttgtaattgtgcattctgtaaggccttttccactttttgtaaggcctggttagcagctagagtaagagtcctaggggaggagatatgaggatctccttctaaaatactaaacaaaggccttaactcagcggaaggaatctttaaaaaaggtctaagccaattaatatctcccaacaacttttgaaaatcatttaaggtatggaggtgatctcttcttatctctaccttttggggcacaatcttatctggggacaccacagagcccaagaattgtcctgtatcagaaatttggaccttttctgtggctatctgtaaaccccactgacttaaagttttaagtagaaaaggatatgccttttgtagcatggtaaggtctttatggcacaggaggatgtcatccatgtaaaggagcaaaattaaagaggggaattgttccctcactggcaaaagagcttcttgtacataaagttgacacatagtaggactattggacattccctgtggtaagaccttccattgatacctcttatcaggttccatgtgattaatagaggggatggtaaaggcaaatctgggcctatcccttggacacaaaggtatagaaaagaaacaatctttaatatctataataattaaattccagccacgtggtaaggcggaaagtacagggagacccctctgtactgggccaaataagttcatttgctcattaatggctctgaggtcatggagcagtctccactttcctgactttttcttaattacaaaaattggagtattccaaggtgaggtagagggttcaatatggcctaattttaattgttcctctaccagttgaatcacagcttctagtttttcagaggataggtgccattgaggaacccacactgggtcccctgttttccatggtataggttgtgctgccccaatggccactaaggaaaacccagaccctgtctgtcttggtttccattaggtgagatgggctctatccttccctgttcttgatgtcctaacccttttccttctttataacccatctttgccatgatattttttgctttagctgaataccctcccgatggggcgttttcattggacaaaataaggcccaaatgctgcataatatcccttccccagaggttaaccgggagtgggagcacataaggtatgaatttcccttgctgcccttcagaggattcccacgtcaaggcaatggagcttatagtgggacatgattgataacctaggccctgtaatgaatgagatgactctgtggtgggccatgctttgggccaccaatgtgtagagattatacttttatctgctccggtatcaaggatgccttcaaactcttttccattaatcttaaggcggagcttaggtctatcatttaaagatacaaccaaataggcagaatcatttcctgaggagcccattttctttatctcaggtcctgcagatttttccctggtattatcagggaggagcagcagctgagctatcctatctcctttactaatagaaaaaacgcccttagggcttgagcacaggacctgtatttcaggggaatgttgacaatccataactccagggtggactactaagccctgcaaggtgagtgaaccccggccgagaataaggcccatggttcccaggggcaaggatggtataggctccactggcaccggctgaatactcatttgaggcattaataggaagtcggaggcggcacgcaggtccacccttgtgggtcttcctgggtcgcctctctgactgcttcctgggtcctgacaaaccggttcccatatctttgagggccctgggaccgagggcccgatgacccgtttttggcacatcagttgattgactatcaggtgggggaagaattctgccctttatatccctcacagagcgacactggtcagctctatgataacccttgccacacttagagcaaagagtgagagtccctccctgtttatctggagctctgcaatctttcttaaaatgcccaggctttccgcaattaaaacatgtcctctgattatttctgcccatggagcggttttgggattgaaggatggcagccgctaagcctgcattggtgagaggtcccccaagctctcgacagaccctgagccagtcttgtaagcctttgttctttcttggggctatggccgctcggcactcctttgtggcttgctcatagattagctgttctatcagaggcgcagcttgctctgactctccaaaaatacgctctgctgcctctgtcattctggccacaaaatctgagaaggattcctgaggtccctggattatctttgttaactgaccagtggtttcacctgctcgagagagcgccttccaggccctaatagccgtggaagaaatctgggcataagcttcccaatggtagtttgtttgatcagcagaataagctccctgacccgttaacaagtcaaaagtccaatctctctgctctggagtcaaagcagctgcgtttgctcgggcctgcgcttgtgcagtttcatgccaaagagctctccattccatatatttgcccatactagggagagcggcttttacaaccgtttgccagtcagcaggagttagtgccatgccggcgagcctgtctaactgcaccaaggtaaaattagcattggttccgtatttacggaccgactcggcgagttctttaatttgtaagtattctaccggagcgtggacacgcccaccctcggctccttcaaagactggaaatgcctgttgtattttcctttgttcctctctgggaatgaatgagtctgcgcactgcctctctgcgcactgcctctctgcgcactgcctctctgcacatctctctgcgcattgcctctctgcgcattgctgacgcactacgcagggcgggggctccgcatagggcggaccttgaagccgactgccctgaggccaatcagcaaactggccttcgccagccgcttttggcttccttaactgattagctagcactttacctggctggtacccttttttctcataatgagctgcttcttcctcccagtctgtttcctcagaggagaattcttcatctgcttcagagctactaagagctggcttcctgagctcatctagtgacgagtatctcctagagacctccgctaatcgatcttttttcttttctttttccttttccttccttctaatctctccccaggtattcttacctgacctaaacttttcctcgggttcaagacccttggaaaggcctgtatacttattttgtgtaccatattttctctttgctcctactctctctccccgctttacttctaatagattgccctgaatttcatctagaatccgccctgccttaaccacttgataacatgtgaaaaggaacaaaagggcttctaacattagaaaaattcaaggccaaacattttccactttacttctgatagactgtcttgaatttccttagaaagttcaaggccaggcttacctcgtaaagctatactcactggtactctcgttcccccagctgaaaagttctgaattcatacagttgaatccttcttaacagtctgctttacgggaacctttattaccgcgacccgcagttctggttctggaatgagggatcttccttgcgccagtcccgagttttttctcgtcccggaattcggcaccaattgttattagacgcgttctcacgcccggccaggaagaacaccacagaccagaatcttctgcggcaaaactttattgcttacatcttcaggagccagagtgtaagaagcaagagagagagaaaacgaaaacccgtcccttttttaggagagttatatttcgcctaggacgtgtcactccctgattggctgcagcccatcggccgagttgacgtcacggggaaggcagagcacatggagtggagaaccaccctcggcatatgcgcagtttatttgtttaccacttagaacacagctgtcagcgccatcttgtaacggcgaatgtgggcgcggctcccaacaGATAAGATTCTCCATGATTTTATACTGAGCATGTAAGTTGATATTAATAATTATTGTAGTTTAAAATTTTTGATGCTAGCCCAAATTAAAATTTCTCTGAGCACCAAATCTCATATGCACTTAGGACATATTTATATTCAAAGAGCATTTGCACATCTCCTAGAAATCATACTAGCTATCAAAGTTTAAATACATAAGGTCATACCACTTTCTGTTTGTTAAAATAAATTAATCTCTGAGAATTAATAAAAGAGGAGAAAAATACTGCTGTCATAACAACAAATTAAATATAGTGTTATAGTATGTAACATGACATGGGAGGCTAATGTTTTGTTAGATTAATCAATAGAAAAGGAATTCACTGTGAGCTTAACTGAACATATTCTTAGACTCAACATGTGACAGTTTTTTGTTTGTTTGGTTTTGTTTGTTTTTTTGTTTTTGTTTTCAAACTGATACAAAGTAGAGTCATCTGTGAAAAAGAAACATTAATTCTGAAAGTGCTTTCATCAGATAGGCAAGCAGACATATCTATGGTTCATTTTTCTGGTTAGTGATTAATGTGGGAAGACCCAGCCTTTTGGATGGAGTAGCTAGTTTGGGTTTTATAGAAAAGCAACTGAGTAAGCCATGAGGGACGAGTGAGTAAACAGCACTCCTCTGTGGTCTCTGATTCAGTTACTGCCTTTGGGTATCTAGTTTGCATTCCTGCTGTACTTCTTCCCATGGGATGGATTGTAAGCCTTAATAATCCCTTCCATTCTCAAATTAATACTTATCTTGGTATTTATCACAACAATTTAAATGAATCCTGAATAAATTAGTCTAGTTTATAGGTGAAAATGGTTGCTTTTTGTTGTTGTTGTTGGTGGTGGTTTTTGAGACAGGGTTTCTCTGTGTAGCCCTGGCTGTTCTGGAACTCACTCTGTAGACCAGGCTGGACTCGAACTCAGAAATCTACCTGCTTCTGCCTCCCAAGTGCTGAGATTAAAGACGTACACCATC	TEMapTooLong
a60f1a3b-bb9a-4ed1-9596-5c85de4b688e	chr1	145976139	145976144	+	LTR	IAP_LTR	0	337	7098	FALSE	120	42	MEF|6,miPSC_CTRL_1|14,miPSC_CTRL_2|11,miPSC_CTRL_3|9,miPSC_CTRL_4|10,miPSC_CTRL_5|6,miPSC_CTRL_6|7,miPSC_LAM_1|5,miPSC_LAM_2|7,miPSC_LAM_3|14,miPSC_LAM_4|9,miPSC_LAM_5|12,miPSC_LAM_6|10	chr1_145975935_145976282_LTR_129P2_OlaHsd,129S1_SvImJ,129S5SvEvBrd,AKR_J,DBA_2J,LP_J,NZO_HlLtJ	ATCTTC	TGGATGGACCTGGAGGGCATCATCCTGAGTGAGGTAACACATTCACAAAGGAACTCACACAATATGTACTCACTGATAAGTGGATATTAGCCCCAAACCTAGGATTCCCAAGATATAAGATACAATTTGCTAAACACATGAAACTCAAGAAGAATGAAGACTGAAGTGTGGACACTATGCCCCTCCTTAGATTTGGGAACAAAACACCCATGGAAGGAGTTACAGAGACAAAGTTTGGAGCTGAGATGAAAGGATGGACCATGTAGAGACTGCCATATCCAGGGATCCACCCCATAATCAGCATCCAAACGCTGACACCATTGCATACACTAGCAAGATTTTATCAAAAGGACCCAGATGTAGCTGTCTCTTGTGAGACTATGCCGGGGCCTAGCAAACACAGAAGTGGATGCACACAGTCAACTAATGGATGGATCACAGGGCTCCCAATGGAGGAGCTAGAGAAAGAACCCAAGGAGCTAAAGGGATCTGCAACCCTATAGGTGGAACAACATTATGAACTAACCAGTACCCCAGAGCTCTTGACTCTAGCTGCATATGTATCAAAAGATGGCCTAGTCGGCCATCACTGGAAAGAGAGGCCCATTGGACAGGCAAACTTTATATGCCCCAGTACAGGGGAACGCCAGGGCCAAAAAGGGGGAGTGGGTGGGTAGGGGAGTGGGGGTGGGTGGGTATGGGGGACTTTTAGGATAGCACTGGAAATGTAAATGAGCTAAATACCTAATAAAAAATgGGAAAAAAAAAGCTAAAAAAAAGCAACGTAAGGAAGAGAACATTTATTTTTGTTAATAATCCATAAGATAATATGTAGTCAAGCTTGATATAGAAGATTTGTCAACTACAACGATTTTGTATATATACATGTTTATATGTTTAGATTAAGTGTATCCAGTGTTTACACCTAGTACTAATGTGAGTTTTATACGCTTCGATTTCATTTGCCAGTATGATACCAGTCCATGGAACATTACCATCATATTCAGACTGGGTCTCCCATCTTCtgttgggagccgcgcctacattcgccgttacaagatggcgctgacagctgtgttctaagtggtaaacaaataatctgcgcatatgccgagggtggttctccactccatgtgctctgccttccccgtgacgtcaactcggccgatgggctgcagccaatcagggagtgacacgtcctaggcgaaatataactctcctaaaaaagggacggggtttcgttttctctctctcttgcttcttacactcttgctcctgaagatgtaagcaataaagttttgccgcagaagattttggtttgctgtgttcttcctggccgggcgtgagaacgcgtttaataacaattggtgccgaattccgggacgagaaaaaactcgggactggcgcaaggaagatccctcattccagaaccagaactgcgggtcgcggtaataaaggttcccgtaaagcagactgttaagaaggattcaactgcatgaattcagaacttttcagctggggaacggcggtaacccgtaagtatagctttacgaggtaagtctggtcttgaactttctaaggaaattcaagacagtctatcagaagtaaagtggaatatgtttggccttgaattttttctggtgttagaagcccttttgttccttttcacatgttatcaagtggttaaggcagggaggattctagatgaaattcaggacaatctatcagaagtaaagcggggagagagagtaggagcaaagagaaaatatggtacacaaaataagtatacaggcctttccaagggtcttgaacccgaggaaaagtttaggtcaggtaagaatacctggggagagattagaaggaaggaaaagaaaaaagaaaaaaaaaagatcgattagcggaggtctctaggagatactcgtcactagatgggctcggggagccagctcttggtagctctgaatcagatgatgaattctcctctgaagaaacagactgggaggaagaagcagctcattatgagaaaaaagggtaccagccaggtaaagtgctagctaatcagttaaggaagccaaaagcggctggcgaaggccagtttgctgattggcctcagggcagtcggcttcaaggtccgccctatgcggagcccccgccctgcgtagtgcgtcagcaatgcgcagagagatgcgcagagaggcaatgcgcagagagatgcgcagagaggcagtgcgcagactcattcattcccagagaggaacaaaggaaaatacaacaggcatttccagtctttgaaggagccgagggtgggcgtgtccacgctccggtagaatacttacaaattaaagaactcgccgagtcggtccgtaaatacggaaccaatgctaattttaccttggtgcagttagacaggctcgccggcatggcactaactcctgctgactggcaaacggttgtaaaagccgctctccctagtatgggcaaatatatggaatggagagctctttggcatgaaactgcacaagcgcaggcccgagcaaacgcagctgctttgactccagagcagagagattggacttttgacttgttaacgggtcagggagcttattctgctgatcagacaaactaccattggggagcttatgcccagatttcttccacggctattagggcctggaaggcgctctctcgagcaggtgaaaccactgggcagttaacaaagataatccagggacctcaggaatccttctcagattttgtggccagaatgacagaggcagcagagcgtatttttggagagtcagagcaagctgcgcctctgatagaacagctaatctatgagcaagccacaaaggagtgccgagcggccatagccccaagaaagaacaaaggcttacaagactggctcagggtctgtcgagagcttgggggacctctcaccaatgcaggcttagcggccgccatcctccaatctcagaaccgctccatgagcagaaatgatcagaggacatgttttaattgcggaaagcctgggcattttaagaaagattgcagagctccagataaacagggagggactctcactctttgctctaagtgtggcaagggttatcatagagctgaccagtgtcgctctgtgagggatataaagggcagagtccttcccccacctgatagtcaatcgactgatgtgccaaaaacgggtcatcgggccctcggtcccagggccctcaaagatatgggaaccggtttgtcaggacccagtaagcagtcagagaggcgacccaggaagacccacaagggtggacctgcgtgccgcctccgacttcctattaatgcctcaaatgagtattcagccggtgccagtggagcctataccatccttgcccccgggaaccatgggccttattctcggccggggttcactcaccttgcagggcttagtagtccaccctggagttatggattgtcaacattcccctgaaatacaggtcctgtgctcaagccctaaaggcgttttttctattagtaaaggagataggatagctcagctgctgctcctccctgataataccagggagaaatttgcaggacctgagataaagaagatgggctcctcaggaaatgattctgcctatttggttgtatctttgaataatagacctaagctctgccttaagatcaacggaaaagagtttaaaggcatccttgataccggagcagataaaagtataatttctacacattggtggcccaaagcatggcccaccacagagtcatctcattcattacagggcctaggttatcaatcatgtcccactataagctccattgccttgacgtgggaatcctctgaaggacagcaagggaaattcataccttatgtgctcccactcccggttaacctctggggaagggatattatgcagcatttgggccttattttgtccaatgaaaacgccccatcgggagggtattcaactaaagcaaaaaatatcatggcaaagatgggttataaagaaggaaaagggttaggacatcaagaacagggaaggatagagcccatctcacctaatggaaaccaagacagacagggtctgggttttccttagcggccattggggcagcacgacccataccatggaaaacaggggacccagtgtgggttcctcaatggcacctatcctctgaaaaactagaagctgtgattcaactggtagaggaacaattaaaactaggccatattgaaccctctacctcaccttggaatactccaatttttgtaattaagaaaaagtcaggaaagtggagactgctccatgacctcagagccattaatgagcaaatgaacttatttggcccagtacagaggggtctccctgtactttccgccttaccacgtggctggaatttaattattatagatattaaagattgtttcttttctatacctttgtgtccaagggataggcccagatttgcctttaccatcccctctattaatcacatggaacctgataagaggtatcaatggaaggtcttaccacagggaatgtccaatagtcctactatgtgtcaactttatgtacaagaagctcttttgccagtgagggaacaattcccctctttaattttgctcctttacatggatgacatcctcctgtgccataaagaccttaccatgctacaaaaggcatatccttttctacttaaaactttaagtcagtggggtttacagatagccacagaaaaggtccaaatttctgatacaggacaattcttgggctctgtggtgtccccagataagattgtgccccaaaaggtagagataagaagagatcacctccataccttaaatgattttcaaaagctgttgggagatattaattggcttagaccttttttaaagattccttccgctgagttaaggcctttgtttagtattttagaaggagatcctcatatctcctcccctaggactcttactctagctgctaaccaggccttacaaaaagtggaaaaggccttacagaatgcacaattacaacgtattgaggattcgcagcctttcagtttgtgtgtctttaagacagcacaattgccaactgcagttttgtggcagaatgggccattgttgtggatccatccaaacgtatccccagctaaaataatagattggtatcctgatgcaattgcacagcttgcccttaaaggcctaaaagcagcaatcacccactttgggcaaagtccatatcttttaattgtaccttataccgctgcacaggttcaaaccttggcagccacatctaatgattgggcagttttagttacctccttttcaggaaaaatagataaccattatccaaaacatccaatcttacagtttgcccaaaatcaatctgttgtgtttccacaaataacagtaagaaacccacttaaaaatgggattgtggtatatactgatggatcaaaaactggcataggtgcctatgtggctaatggtaaagtggtatccaaacaatataatgaaaattcacctcaagtggtagaatgtttagtggttttagaagttttaaaaacctttttagaaccccttaatattgtgtcagattcctgttatgtggttaatgcagtaaatcttttagaagtggctggagtgattaagccttccagtagagttgccaatatttttcagcagatacaattagttttgttatctagaagatttcctgtttatattactcatgttagagcccattcaggcctacctggccccatggctctgggaaatgatttggcagataaggccactaaagtggtggctgctgccctatcatccccggtagaggctgcaagaaattttcataacaattttcatgtgacggctgaaacattacgcagtcgtttctccctgacaagaaaagaagcctgtgacattgttactcaatgtcaaagctgctgtgagttcttgccagttcctcatgtgggaattaacccacgcggtattcgacctctacaggtctggcaaatggatgttacacatgtttcttcctttggaaaacttcaatatctccatgtgtccattgacacatgttctggcatcatgtttgcctctccgttaaccggagaaaaagcctcacatgtgattcaacattgtcttgaggcatggagtgcttgggggaaacccaaactccttaagactgataatggaccagcttatacgtctcaaaaattccaacagttctgccgtcagatggacgtgacccacctgactggacttccatacaaccctcaaggacagggtattgttgagcgtgcgcatcgcaccctcaaaacctatcttataaaacagaagagcggaacttttgaggagactgtaccccgagcaccaagagtgtctgtgtctttggcactctttacactcaattttttaaatattgatgctcatggccatactgcggctgaacgtcattgtacagagccagataggcccaatgagatggttaaatggaaaaatgtccttgataataaatggtatggcccggatcctattttgataagatccaggggagctatttgtgttttcccacagaatgaagacaacccattttggataccagaaagactcacccgaaaaatccagactgaccaagggaatactgatgtccctcgtcttggtgatgtccagggcgtcaataataaaaaaagagagcagcgttgggggataatgtcgacatttccactcccaatgatggtgatgtataatgctcaagtattctcctgcctttttacactaactaggaactgggtttagccttgattcagacagccttggctctgtctggacaggtccagacaactgacaccattaacactttgtcagcctcagtgactacagtcatagatgaacaggcctcagctaatgtcaagatacagagaggtctcatgctggttaatcaactcatagatcttgtccagatacaactagatgtattatgacaaataactcagcagggttgtgaacaaaagtttccgggattgtgtgttatttccattcagtatgttaaatttactaggacagctaatttgtcaaaaagtctttttcagtatatgttacagaattggatggctgaatttgaacagatccttcgggaattgagacttcaggtcaactccacgcgcttggacctgtcgctgaccaaaggattacccaattggatctcctcagcattttccttctttaaaaaattgggtgggattaatattatttggagatacactttgctgtggattagtgttgcttctttgattggtctgtaagcttaaggcccaaactaggagagacaaggtggttattgcccaggcgcttgcaggactagaacatggagctcccctgatatatggttatctatgcttaggcaataggtcgctggccactcagctcttacatctcacgaggctagactcattgcacgggatagagtgagtgtgcttcagcagcccgagagagttgcacggctaagcactgcaatggaaaggctctgcggcatatatgagcctattctagggagacatgtcatctttcaagaaggttgagtgtccaagtgtccttctctccaggcaaaacgacacgggagcaggtcagggttgctctgggtaaaagcctgtgagcctaagagctaatcctgtacatggctcctttacctacacactggggatttgacctctatctccactctcattaatatgggtggcctatttgctcttattaaaaggaaagggggagatgttgggagccgcgcccacattcgccgttacaagatggcgctgacagctgtgttctaagtggtaaacaaataatctgcgcatatgccgagggtggttctccactccatgtgctctgccttccccgtgacgtcaactcggccgatgggctgcagccaatcagggagtgacacgtcctaggcgaaatataactctccttaaaaaagggacggggtttcgttttctctctatcttgcttcttacactcttgctcctgaagatgtaagcaataaagttttgccgcagaagattttggtttgctgtgttcttcctggccgggcgtgagaacgcgtttaataacaATCTTCAGCTAAACCTAATTAGGAAAGTATTTAAAGACATACACTGAGGTGTATCTCTTGAAAATTCTAAATCCAGACAATTGTTCATAAAGATTAACCAACATAAGCCAATCATTCCTCAATGTGACAACCAAACACACCATTTTAAGTGATTAATTTATATGTATATTATATGAGTACTTTGCTTATATGTGTGTATATGCACCACCTGCCTTCTTGGTGTCTCAGAAGCCAGAAGAACATGTCAAATATTCTGGAATTGGAGTTATAAATAGCTATGAGTCTCCATGTTTGTTTTCAAAGGAGAGGTATGCTGTGGTGAACTCAGACTAGAAAGGAGTTGAAAAGGAACTGGGTAGATTAAGAGAAGAATCCATAGTCAGAATATGTTATAGGAGAACAAAGTCACTTTTCAACTAAAGAGAAAATATTGACATGCCAGACCTATACAGTTAGTAATTAAAATAATTATTCATTGGATACATCTACAAAATACTCCTGCAAGTAAGCCTCAGGAAATAATAAGAAAGAGGCAGAAAATGTGAAGAGCCAGAAGATCAGGGAGATTTCTATGATGTGATTATGGTAGATTTGATCTTATAAAGCTGTCATGTGTTTCATTATAAAACCAAAGATTACACTCATAAAGTCTCACAAACACCTCTGCCCAAATGTGAGCTGAACAAGGGCATGACAAACTTGATAGAGAAAAATCCCACAGGCCTCAATTGTACAGAAAGCATTAGAAGCCACAATGGAAAACTGGGAATAGAAGAAGCAGACATCCCCAAAGAAGATCATAACAGTTCATTTTCAGTACCAAATTTTAAGCCCTGAGAACACATATGTGTGCAAAGTTATATGGATTGAGCATATTATATTTAGCAATATATATATATATATATATATATATATATATATATAtgCAAACCTATATGCATACAATAACAATTAGTGGTTCAAAAAGTCCATATATTTGAAGAGAAAAAGGGACAAAAGTATGG	TEMapTooLong
0c93fe2d-44e6-47d6-8fc8-b5e716ca934a	chr1	146344587	146344592	+	LTR	IAP_LTR	0	364	357	FALSE	102	90	MEF|6,miPSC_CTRL_1|7,miPSC_CTRL_2|10,miPSC_CTRL_3|6,miPSC_CTRL_4|9,miPSC_CTRL_5|9,miPSC_CTRL_6|11,miPSC_LAM_1|7,miPSC_LAM_2|7,miPSC_LAM_3|8,miPSC_LAM_4|8,miPSC_LAM_5|7,miPSC_LAM_6|7	chr1_146344468_146344702_LTR_129P2_OlaHsd,129S1_SvImJ,129S5SvEvBrd,AKR_J,DBA_2J,LP_J,NZO_HlLtJ	TCCACT	CACTTGTGTGGAATAACTTTATTTTGTAAAATTAATATATGATCATAAAAAAGGATGGGATGGAAGGACTGCTCAATGGATAAGAACTCCTCTTCCAGAGGAACTGAGTTCATTCCAGGCACCCATTTAGCATGGCTTACAACCATCTGTAAATCTAGCTCTGGAAGAGCACTTTCTGATTTAATTGGAAATTGTATACATGTTGCATATCCATATAGAGACATATACATATAAACAAAAAAGATAAACTTTTTTTTTAAAGTAACAGTAGAACAGGTACAAGGGCCATGCAGTGTGAATGGGTATCTCTTTTCTCAATGTCAGATAAAAAGAAATTTTATCGTCTTATGTATTTTTGAGTACATTTCATAATGGATAGAATTAAAAAGCAAATCTAGCCGGGTGTGGTGGTGCACGCCTTTAATCCCAGCACTTGGGACGCAAAGGCAGGTGAATTTCTGAGTTTGAGGCCAGCCTGGTCTACAGAGTGAGTTCTAGGACAGCCAGGGCTACACAGAGAAACCCTGTCTAGAACAAAAAAAACAAGAAACAAAAAACAACATCAAAAAAGCAAATCTATCCATAATTATTAGATGTCAAATAGCTACTTAAGTAACTCAATGTGAAAGAGGTGGAAAGTCAGATGAACATATCCCAAACTTTATTTGACACATCCTAATACTAGAAAGCACCAAGGCAAGTATCAACTCTGACAGCAGGTTGGTGGCAGTCAAAAGGGAGAGCGAAGATTAAAATACTTTACATCTCCATATTTTAAAACAACATTTTACCATGTGAACATTTTGCTATTGTCTTTTATAAGGCTTATCtTTTTTTTTTATTGGTTATTTCATGTATTCACATTTTAAATGCTATTCTCCTTCCTCATTAAACCCCTATTCCATCCCCTGACTCCCCTACTTCGATGAGGATACTCCCCCACCCACCCACCTCCTCCTGCCTCACCACCCTAACATTCCCCTACACTGAGAAATTGAGCCTCCACTtcttaatagcgttctcacgcccggccaggaagaacacaacagaccagaatcttctgcggcaaaactttattgcttacatcttcaggagctaggagcgcaaacccccagccccaaaagcgaaagccccttcaataatgaaaccgaaaccccttccctatttaggagagttatatttcgcctaggacgcatcactccctgattggctgcagcccatggccgagctgacgttcacgggaaaggcagagtacaagtagtcgtaaaatacccttggcacatgcgcagattatttgtttaccacttagaacacaggatgtcagcgccatcttgtgacggcgaatgtgggggcggctcccaacaTCCACTGGACCAAGGGGCTCCCTTCCTATTGATGCCAGATAATGTAATCCTCTGCTACACAGGCAGCTGGAGGCAAGGGTCCCTCCACATGTACTCTTTGGTTAGTGGTTTAGTCCCTGGGAGCTTTTGGGTGTCTGGTTGTTTGATATTGTTGTTCTTTCTATGAAGTTGTAATCCCCTTCAGCTTCTTTAGTCTTTCCCTAACTTCCCCATTGGGGTTCGCACTCATAGTTCAATGTTTGGCTGTATGCAACCACATCTGTATTGGTCAGGCTCTGACAGAGCCTCTCAGGGGACACCTATAGCAGGCTCCAGTCAGTAAGTGCTTCTTAGCTGCAGCAATAGTGTCTGAGTTTGGTGTTTTCAGATGAGAGTGCTTTTACCCTCTGGGCCATTTCTCCGACCCCCTTTTAAGGCCTTTAGATGAAGGCTGGTAGCCTAAGAGGTCTGAAGATTAAGCTTCAGGAAATGTATATGTCAAGTATTTAATTACTTTTTAGGAATTTCAGTTTTGTGGTAAATTGTAAGAATTCAAGTTACTCTGAAAAGTAGCCAATATCCTCTATCATTTCTTCAGGAAAATGTCTTCAGACTGCTCACTGTGGGAAACATATTTAAAGCAAAGGAGAAAGTAGGATGTTATGCTAACAAAGGATTTAGAAGGAGTGGGATGCATATTAAATTGGAAATATTTGTGTTTCAAACCATTGCAGTATAAGCACACAGTCTTTTTAATCATGTATGTGTTTTTAATACAACAGTATCTTGGTACCTTAGCAGTTTTCTAATTTTGAAATGGGTATATTTCTGACTTTAGATATTCAATCATGAGCTGTTATTATATGCTATACATGTGAAATAAAAAGGAAATAAGAAAACTACACTATGTAGACAAAAACATTAAAAAATACTTTTATGTGAGATGTATATCCCATAAGAATACTTATAGACAATTATTTAAACAACTTGTGGGGGATGGTAAATTATAAACCCAGAGATCAGGCAGCAAAGACAGA	PASS
bbbeb1fe-06e2-49f1-af1d-d8320b09316e	chr1	146880574	146880588	+	SINE	B2	0	196	197	FALSE	121	111	MEF|7,miPSC_CTRL_1|10,miPSC_CTRL_2|15,miPSC_CTRL_3|10,miPSC_CTRL_4|10,miPSC_CTRL_5|5,miPSC_CTRL_6|7,miPSC_LAM_1|12,miPSC_LAM_2|13,miPSC_LAM_3|9,miPSC_LAM_4|8,miPSC_LAM_5|4,miPSC_LAM_6|11	chr1_146880368_146880699_SINE_129P2_OlaHsd,DBA_2J,KK_HiJ,NZB_B1NJ	AAAAACACCATTTGC	TCATTTTTAGTCTACAAGAGGTGCGTAGAACTTCATATAAATAATGGCAAAAATCATTTGGGTGTTAATAAACCCTCAGTGTTTCTTGAAAGGTTCAATGTATGAACACACTTACAGGGAAATTTATTTTGGAAATACTTGAAAAGAGGAGACTAGGTATGCTTTCATTTGCAAAACATTAACAAAGTTTTCTTAACTGAAGTTTAAAGCTCCTGTCTCCTACCTTGTAAACATGTATGATATTTTTAGGTCTATTATGTAACTATTGTCTAGGGAAAAACAGAATTTTATAGTTTTCTATAGAATTGAAAAGATTCAAGGTATGAAGTAATTTAAAAATAGTGCAGGATAAACCTAGTTGGCATAATAAAAGAACACTTTAGGGGTGTGAGAAAAAGCTAATCAATTAAGAGACTTGATGCTTTTAAAGACAACAAAAGATCTGTTCATAGCACTCATGTTGGGTAGGATAACATTTGCTTCTAACTCCAAATATAGGTTAGCTGAATACCCTCTTCTTTCCTTTACATTGATTTACACGTGGACATATCAGAGGATACACACACTCTTGTGTACACAAACACAAATAAAGGACAAATTAATTTTATAAAAGAGAATTTAAGAAGCACTTCCACAGAAATAAATAATATATCCTCAAATTAAATGTTTACTAAGTCTGTGAACTAACCCAGCCTGTGTCCATTCTAGATCCCAAGTCTGTTCACCATTTGGCCATTACACTGTCACAGGGTATATCTGTATGCTTTCATTTTATTCTGTTACTAGCTGTACTGGAGTAAATAAACTTATCCTTATTTCTAATCTCCACTTATAAATGACAAAATGAATTTCCTTAATTTTAAATCATTTTCAGCCAGTCATATTATTATGGAATTGGTACATAAAAACTACTCATAGTAAATCGCAAGATATTTATATCTATAAATATCATTCTATGACTACTACACACTAAGAATTACAAAAAGATTTTTAACTTGTTGAAAAACACCATTTGCgggggctggtgagatggctcagtgggtaagagcacccgactgctcttccgaaggtccaaagttcaaatcccagcaaccacatggtggctcacaaccacccgtaatgagatctgatgccctcttctggagtgtctgaagacagctacagtgtacttacatataataaataaataaataaataaataaataaataaataAAAAACACCATTTGCCCCACCTTCATGTATTTGTTCTCAATTTATTAATTTAAAGCATTTTAAAGAAATGAATGAAGAAATTTAACAGAGGGCTGTGCTTAAAAACAGTGTAGTAAAAATGGAAAGTAAAAATACTCAGCTGAGTTGTGTTTAATAACTTTTGAGCTTTATAATCTTGGATGGGCAGGGTATGTGTATGTTGAAGGTGAACAATATGATATTTTGATAAATGTGCTGTTACTCAAACCATTTTCACAATGAAATTAACATGGCTGTCACCTTCCAAGCTATACAACAGAGTTCTTCAATTGGAATTTCTTATAACAGAAAGTCTGCACTCTTTGATGCTTTTATGAAGAAAAAAAATACTGTGTTATTTTCTGTTGACATGAAGAGCTGTGCTGTGAATACCGAGTTGAATGTTGTGGGTTTGATTTAATCCTCGATTCTTTCTTGGGAAATGTAATGCCTCAGCACAATTCTGACCAAAACAACTTAAACAATTGATGAATGGTGGCATGTTTCTTTCAGTTTAGAGGACTGGGAAGAAGTTGCACCTCACATCATTTACCGAAGTGATATGAGTTGGGATAAAGTAAAATGATAAGAAAACCATTTCTTATAAGGATCCAAATACTGTTAAGAATACACGGAATTCTATTCCCTAGAATAAGGGAAAATATTGGTAAGATAAAATTATTCACTACATACTTCTTGTTTTTTCTCATTCTTTTCTTAAAACAAAAAAACTAAAAAATAAAAATTTTAGTGCAAATAATGATTTGTATGCTTTCATTAAAAAATACAACATTGCTTATTATGTATATGAAATTTCTAATATTCCTACTAGTCAATTATTTCTATATCATATTATTCAAATTATTCACATTATTGTTATTATATCTCTATTTAGAGTATCTTCCCATCAATTTAAATGCACATCATAAGCATTGATGTGGTAATATGTCAAGAACAATGGCATTATGTTGCCAAGGCTAAAAACTGAAAT	PASS
9b365925-7dc7-41af-af20-5027fa1afe9d	chr1	147257782	147257797	+	L1	L1MdTFII	0	7116	6836	FALSE	112	43	MEF|3,miPSC_CTRL_1|12,miPSC_CTRL_2|8,miPSC_CTRL_3|10,miPSC_CTRL_4|9,miPSC_CTRL_5|8,miPSC_CTRL_6|10,miPSC_LAM_1|8,miPSC_LAM_2|7,miPSC_LAM_3|9,miPSC_LAM_4|14,miPSC_LAM_5|5,miPSC_LAM_6|9	chr1_147257539_147258041_L1_129P2_OlaHsd,129S1_SvImJ,AKR_J,DBA_1J,DBA_2J,KK_HiJ,LP_J,NZB_B1NJ,NZO_HlLtJ,NZW_LacJ,SJL_J,ST_bJ	AAGACTATAATTAACC	CCCATGGCTCCAGCTAGTTATATAGCACAGGATGGCCTTGGCTTTGGTGGGCATCAATAAAAAAACTGAAGGAAAAAAATAGAACATGAAAGTCCTTTCTTCCTTCCTTCCTTCCTTCCTTCCTTCCTTCCTTTCTTTCTTTCTTTCCTTCTTTCTTTTCTTGGATAATTTCTTGATTTACATTTTAAATGTTATCCCCTTTCCCTCCTCCCACCTGGAAACCCCATCCCATTCAACCTCCCCTTCTCCTATGAGGGTGTTTCCCTACCCACCTACCCACTCCCCACTCCCTACCCTGGCATTTCCCTACACTTGGGCATCAAGCCTTCATAAGACCAAGGACCTCTCCTCCCATAGATGCCTTAAAAGCCATCCTCTATTTCATATGCGACTGAATGAATTTTTAACCAATGAGGTCATCCTATTAGCCTTTGCTCAGGTAGAAATCACTTGTTCAGAGATGTTATTTGACCTTCCAAAATACAGATATCTATAATACTGTTGTGCACACACTAATTATCAGATAAATATGGTGACATCCATCCATTGGGTTTTATTATATCTCTTCCTCTTTCCCTAAGTTTATGTTGTCTTAGGATCAAATAATAATAATTATCAGTTTCTGGCTTCTTTCTCATCTACAGAGTCTGGTTGTTGTTCCTGACACAAAATCGGTATGCCCTGAATAATTCACCCTTTTCTCTATAACTAATTCAAAATAAGTATGAAAATAGGATTCCAATAGGATAAATGAATAATTCCAAATAAGAGTGGAAATAAAGGAGTATATAATGCACCAGGTCTCAATAGGCATAGCCTTCCTCAATATAAAATTCTGTCTATGAAAATTTAAAATGCAGGAGTTATGATAGGAATACAAGAAAGAACTACATGATTTTCAATATATATTTAGACAATGCTCAGATCAATTCTGCAAAGTTAAGACTATAATTAACCccgggacccgccgaacttaggaaattagtctgaacaggtgagagggtgcgccagagaacctgacagcttctggaacaggcggaagcacagaggcgctgaggcagcaccctttgtgggccggggacagccagccaccttccggaccggaggacaggtgcccgcccggctggggaggcgacctaagccacagcagcagtggtcgccatcttggtccgggacccgccgaatttaggaaattagtctgaacaggtgagagggtgcaccagagaacctgacagcttctggaacaggcggaagcacagaggcgctgaggcagcaccctttgtgggccggggacagccagccaccgtccggaccggaggacaggtgcccgcccggctggggaggcgacctaagccacagcagcagcggtcgccatcttggtccgggacccgccgaatttaggaaaatagtctgaacaggtgagagggtgcaccagagaacctgacagcttctggaacaggcggaagcacagaggcgctgaggcagcaccctttgtgggccggggacagccagccaccgtccggaccggaggacaggtgcccgcccggctggggaggcggcctaagccacagcagcagcggtcaccatcttggtccgagacccgccgaacttaggaaattagtctgaacaggtgagagggtgcgccagagaacctgacagcttctggaacaggcagaagcacagaggcgctgaggcagcaccctgtgtgggccggggacagccggccaccttccggacctgaggacaggtgcccacccggctggggaggcggcctaagccacagcagcagcggtcgccatcttggtcccgggactccaaggaacttaggaatttagtctgcttaggtgagagtctgtaccacctgggaactgccaaagcaacacagtgtctgagaaaggtcctgttttgggccttcttcttcggccaagaggaggtccaaatacaagatatctgggcaccttccctgtaagagagcttgccagcagagagtgctctgagcactgaaattcagaggagagaatctgtctcccaggtctgctgatagacgctaacagaatcaccagaagaacaatctctaaacagagtcaactataactactaactccagagattaccagatggcgaaaggtaaacggaggaatcttactaacaggaaccaagaccactcaccatcaccagaacgcagcacacccacttcgcccagtccagggaaccccaacacacctgagaacctagacctagatttaaaagcatatctcatgatgatggtagaggacatcaagaaggactttaataaatcacttaaagaaatacaggagaacactgctaaagagttacaagtccttaaagaaaaacaggaaaacacaatcaaacaggtagaagtccttatagaaaaagaagaaaaaacatacaaacaggtgatggaaatgaacaaaaccatactagacctaaaaagggaagtagacacaataaagaaaactcaaagcgaggcaacactagagatagaaaccctaggaaagaaatctggaaccatagatttgagcatcagcaacagaatacaagagatggaagagagaatctcaggtgcagaagattccatagagaacatcggcacaacaatcaaagaaaatggaaaatgcaaaaagatcctaactcaaaatatccaggaaatccaggacacaataagaataccaaacgtacggataataggagtggatgagaatgaagattttcaactcaaaggtccagcaaacatcttcaacaaaattattgaagaaaacttcccaaatctaaagaatgagatgcatatgaacatacaagaagcctacagaactccaaatagactggaccagaaaagaaattcctctcgacacataataatcagaacatcaaatgcactaaataaagatagaatactaaaagcagtaagggaaaaaggtcaagtaacatataaaggcaagcctatcagaattacaccagatttttcaccagagactatgaaagccagaagagcctggacagatgttatacagacactaagagaacacaaactgcagcccaggctactatacccagccaaactctcaattatcatagagggagaaaccaaagtattccacgacaaaaccaaattcacgcattatctctccacgaatccagcccttcaaaggataataacagaaaaaaaccaatacaagaacgggaacaacgccctagaaaaaacaagaaggtaatccctcaacaaacctaaaagaagacagccacaagaacagaatgccacctttaacaactaaaataacaggaagcaacaattacttttccttaatatctcttaacatcaatggtctcaactcgccaataaaaagacatagactaaaaaactggctacacaaacaagacccaacattttgctgcttacaggaaactcatctcagagaaaaagatagacactacctcagaatgaaaggctggaaaacaattttccaagcaaatggtatgaagaaacaagcaggagtagccatcctaatatctgataagattgacttccaacccaaagtcatcaaaaaagacaaggagggacacttcattctcatcaaaggtaaaatcctccaagaggaactctcaattctgaatatctactctccaaatacaagagcagccacattcactaaagaaactttagtaaagctcaaagcacacattgcgcctcacacaataatagtgggagacttcaacacaccactttcaccaatggacagatcatggaaacagaacctaaacagggacacactgaaactaacagaagtgatgaaacaaatggatctgacagatatctacagaacattttatcctaaaacaaaaggatataccttcttctcagcacctcatggtaccttctccaaaattgaccacataataggtcacaaatcaggcctcaacagattcaaaaatattgaaattgtcccatgtatcctatcagatcaccatgcactaaggctgatcttcaataacaaaataaataacagaaagccaacattcacatggaaactgaacaacactcttctcaatgataccttggtcaaggaaggaataaagaaagaaattaaagactttttagagtttaatgaaaatgaagccacaacgtacccaaacctttgggacacaatgaaagcatttctaagagggaaactcatagctatgagtgccttcaagaaaaaacgggagagagcacatactagcagcttgacaacacatctaaaagctctagaaaaaaggaagcaaattcacccaagaggagtagacggcaggaaataatcaaactcaggggtgaaatcaaccaagtggaaacaagaagaactattcaaagaattaaccaaacgaggagttggttctttgagaaaatcaacaagatagataaacccttagctagactcactaaagggcacagggacaaaatcctaattaacaaaatcagaaatgaaaagggagacataacaacagatcctgaagaaatccaaaacaccatcagatccttctacaaaaggctatactcaacaaaactggaaaacctggacgaaatggacaaatttttggacagataccaggtaccaaagttgaatcaggatcaagttgaccttctaaacagtcccatatcccctaaagaaagagaagcagttattaatagtctcctaaccaaaaaaagcccaggaccagatgggtttagtgcagagttctatcagaccttcaaagaagatctaactccagttctgcacaaactttttcacaagatagaagtagaaggtattctacccaactcattttatgaagccactattactctgatacctaaaccacagaaagatccaacaaagatagagaacttcagaccaatttctcttatgaacatcgatgcaaaaatccttaataaaattctcgctaaccgaatccaagaacacattaaagcaatcatccatcctgaccaagtaggttttattccagggatgcagggatggtttaatatacgaaaatccatcaatgtaatccattatataaacaaactcaaagacaaaaaccacatggtcatctcgttagatgcagaaaaagcatttgacaagatccaacacccattcatgataaaagttctggaaagatcaggaattcaaggccaatacctaaacatgataaaagcaatctacagcaaaccagtagccaacatcaaagtaaatggagagaagctggaagcaatcccactaaaatcagggactagacaaggctgcccactttctccctaccttttcaacatagtacttgaagtattagccagagcaattcgacaacaaaaggagatcaaggggatacaaattggaaaagaggaagtcaaaatatcactttttgcagatgatatgatagtatatataagtgaccctaaaaattccaacagagaactcctaaacctgataaacagcttcggtgaagtagctggatataaaattaactcaaacaagtcaatggcctttctctacacaaagaataaacaggctgagaaagaaattagggaaacaacacccttctcaatagccacaaataatataaaatatctcggcgtgactctaacgaaggaagtgaaagatctgtatgataaaaacttcaagtccctgaagaaagaaattaaagaagatctcagaagatggaaagatctcccatgctcatggattggcaggaccaacattgtaaaaatggctatcttgccaaaagcaatctacaggttcaatgcaatccccattaaaattccaactcaattcttcaacgaattagaaggagcaatttgcaaattcatctggaataacaaaaaaccgaggatagcaaaaactcttctcaaggataaaagaacctctggtggaatcaccatgcctgacctaaagctttactacagagcaattgtgataaaaactgcatggtactggtatagagacagacaagtggaccaatggaatagaattgaagacccagaaatgaacccacacacctatggtcacttgatcttcgacaagggagccaataccatccagtggaagaaagacagcattttcaacaattggtgctggcacaactggttgttatcatgtagaagaatgcgaatcgatccatacttatctccttgtactaaggtcaaatctaagtggatcaaggaacttcacataaaaccagagacactgaaacttatagaggagaaagtggggaaaagccttgaagatatgggcacaggggaaaaattcctgaacagaacagcaatggcttgtgctgtaagatcgagaattgacaaatgggacctaatgaaactccaaagtttctgcaaggcaaaagacactgtctataagacaaaaagaccaccaacagactgggaaaggatctttacctatcctaaatcagataggggactaatatccaacatatataaagaactcaagaaggtggacctcagaaaatcaaataacccccttaaaaaatggggctcagaactgaacaaagaattctcacctgaggaataccgaatggcagagaagcacctgaaaaaatgttcaacatccttaatcatcagggaaatgcaaatcaaaacaaccctgagattccacctcacaccagtgagaatggctaaaatcaaaaattcaggtgacagcagatgctggcgaggatgtggagaaagaggaacactcctccatttttggtgggattgcaggcttgtacaaccactctggaaatcagtctggcggttcctcagaaaattggacatagtactaccggaggatccagcaatacctctcctgggcatatatccagaagaagccccaactggtaagaaggacacatgctccactatgttcatagcagccttatttataatagccagaaactggaaagaacccagatgcccctcaacagaggaatggatacagaaaatgtggtacatctacacaatggagtactactcagctattaaaaagaatgaatttatgaaattcctagccaaatggatggacctggagagcatcatcctgagtgaggtaacacaatcacaaaggaactcacacaatatgtactcactgataagtggatactagcccaaaacctaggatacccacgatataagatacaatttcctaaacacatgaaactcaagaaaaatgaagactgaagtgtggacactatgcccctccttagaagtgggaacaaaacacccatggaaggagttacagaaacaaagtatggagctgagatgaaaggatggaccatgtagagactgccatatccagggatccaccccataatcagcttccaaatgctgacaccattgcatacactagcaagattttactgaaaggacccagatgtagctgtctcttgtgagactatgccggggcctagcaaacacagaagtggatgctcacagtcagctaatggatggatcacagggctcccaatggaggagctagagaaagtacccaaggagctaaagggatcttcaaccctataggtggaacaacattatgaactaaccagtacccctgagctcttgacactagctgcatatgtatcaaaagatggcctagtcggccatcactggaaagagaggcccattggacacgcagactttgtgtgccccggtacaggggaacgccagggccaaaggggggagtgggtgggtaggggagtgggggtgggtgggtaagggggacttttggtatagcattggaaatgtaaatgagctaaatacctaataaaaaatggaaaaaaaaAAGACTATAATTAACCTTGATGAAATACTTTATAGAAGATCACATATGGAAAAATTTGCTTCCTTTAAAGTTAATATGCATACTTAATAGTATATCTAATAAAATCTTGCTTTTTCTAAGAGAATATTACTCATCTTTCATTTTAGAAAATGAATATAAATATCTCTGAATATTATAATCTCCCAAACAATAAAAACCAACCAAACAAACAAAAGCTGACAAGAATGATGTTAAAATCACAGCTAAGTGTGCATGACTAGAAAACTGGCCATATTGGTGAGTGAAACAGCAAAAAGCCATGTGTCTACATAGATAAGAAATTATCACTGAAGATGTGCTATTGAAAGAAATAAGAGAAAGTAGGGTCTTTAGACAGAGTTAGTAGAGAGTTAATATTACCTTACACAGCAGCAGCAACCATAAACAAATCATTCTAAAACTAGGTCTACATGACTAACATATAATTCCAGTTTCAAAAGGATTGAAGATAATATTTGAAAGATGAACTTTAAATGGAATAAAAAATACATGTAAGTTCATATGTGTGATAATCTTGTCATATCTTTCACATAAAATCATGTAATAAATCTTAGGTGCTACCAATGTGTTTTTCACATCAAATAGAGAAAGTATTTAATGATTCATGGAAATGGCTATACTTCAACGTACCAAATTTGCAATTACTAAGTGACCTTGTTTTGGTAAGCATTACGAAGACAAGCTACAGACACAGTAAATAAGTAAATGCCCTAGGATTCTAGTTATGGGCAATTCATGACCACTGACGTCTTGAAAAGAGAGCAGCTGTGACTTCTCAAGGACGGCCTTGTTAGTCTCTGAATCGCTGAAGAATGATACACCAGATGCAAATATTTTGCAAAAGCAAAGAGCATTTATTCCTGCGTGCAGGGGCCCAATTCCACTAGGATAAAAGGACCCCAAATGAATTAGTGGATTCATGTTTAAAGCCAAAAAGAGAAACATCAGGGGGCTTGAGAGATGGCTCAGTAGT	PASS
56dbbd99-95be-42d5-864d-759b6716ab76	chr1	147273506	147273522	-	L1	L1MdTFI	341	7419	6432	FALSE	124	41	MEF|6,miPSC_CTRL_1|12,miPSC_CTRL_2|9,miPSC_CTRL_3|8,miPSC_CTRL_4|14,miPSC_CTRL_5|12,miPSC_CTRL_6|5,miPSC_LAM_1|7,miPSC_LAM_2|13,miPSC_LAM_3|10,miPSC_LAM_4|11,miPSC_LAM_5|5,miPSC_LAM_6|12	chr1_147273274_147273697_L1_129S1_SvImJ,AKR_J,DBA_1J,DBA_2J,KK_HiJ,LP_J,NZB_B1NJ,NZO_HlLtJ,NZW_LacJ,SJL_J,SPRET_EiJ,ST_bJ	CCCCCAGAAACATTCTT	TAGTGTATTTCTCGGGTTTCTCTAGAAGAAGTGAACTGAAATAATGAatatatatatatatatatatatatatatatatatatatatatatatatATATATATATATATAAATGGATTTGTTGCCTTTACAGTGAGGGAATTATTAGAGTGGTTTATAGTCTGTGGTTCAACTAGACCACAATGACTGTCTACCAACAGAAGATGGAAGAATTCCGTAGTTGTCCAGAACTTTTCAATCTACACTGTGAAACCAAAGTAGGCACCAATGGTAGTGAAAGGACGGACCTTCTAGCAAGATCTAGAGGAAGCAAAAACAGAAGGCAATTGATCTTCTTCCATGTCTTTACATAGACTGTCAACAGAAGATGTGGCCCAAATTAAAGGTGGACCTTCTAACCTCAACTAAAAGTCATCTACCCACTTCGAATTATTTAATTAAGGAAAATTCCCTCACAGGTGTTTTATGCAATTGCGGATGTAGCCAAGTTGCCAACCAAGAATGATTATCACCGAGAGCAAGAAAGAAAACGCAAAAGTTGTTTCAAGGAAACTCCCTATTCCACTTGTCAGCAATCTGGCCAGCTTCAGAGCATCTTCTCTCTCATATTCAAGGATGCTTATTAGACTTTGCTAGGGACCTTTCGACAATCGAGAAGGCTTAATAATCCAGCTTGGAAATTGAGAGTCTTCCTTTTTCTGAACTTGTTGATTTGTTCCGGTTGAAACTTTGGATTTTTCTTTTCCTTCCTCCTACCCTTTGAAGGTATTAACAAAATAGTTTTTATTTAAAATGAGAAAGACTTCATGACTTTTTATACTCCCATGTAGCTCTTGACTTCCAAGTTCTTCATTATTTTGACATTCTTTCTTTTGTATAGGAGACTTAGCTTCTAATTCCCTTTATCTTTATATTAACCAGAGACCAAGAAAATTCTTGCTTCTAATAGCACTCACCTTATGTCTGTTAATGTTGCCAGTCAACTTCACAGCATCTGGGATCACTTAGGAGACAAGCCCCCAGAAACATTCTTttttttttttttttttttttttttttttccattttttattaggtatttagctcatttacatttccaatgctataccaaaagtcccccttacccacccacccccactcccctacccacccactcccccctttgatcctggcgttcccctgtaccggggcacacaaagtctgcgtgtccaatgggcctctctttccagtgatggccgactaggccatcttttgatacatatgcagctagagtcaagagctcaggggtactggttagttcataatgttgttccacctatagggttgaagatccctttagctccttgggtactttctctagctcctccattgggagccctgtgatccatccattagctgactgtgagcatccacttctgtgtttgctaggccccggcatagtctcacaagagacagctacatctgggtcctttcagtaaaatcttgctagtgtatgcaatggtgtcagcatttggaagctgattatggggtggatccctggatatggcagtctctacatggtccatcctttcatctcagctccatactttgtttctgtaactccttccatgggtgttttgttcccacttctaaggagaggcatagtgtccacaattcagtcttcatttttcttgagtttcatgtgtttaggaaattgtatcttatatcgtgggtatcctaggttttgggctagtatccacttatcagtgagtacatattgtgtgagttcctttgtgattgtgttacctcactcaggatgatgctctccaggtccatccatttggctaggaatttcataaattcattctttttaatagctgagtagtactccattgtgtagatgtaccacattttctgtatccattcctctgttgaggggcatctgggttctttccagtttctggctattataaataaggctgctatgaacatagtggagcatgtgtccttcttaccagttggggcttcttctggatatatgcccaggagaggtattgctggatcctccggtagtactatgtccaattttctgaggaaccgccagactgatttccagagtggttgtacaagcctgcaatcccaccaacaatggaggagtgttcctctttctccacatcctcgccagcatctgctgtcacctgaatttttgatcttagccattctcactggtgtgaggtggaatctcagggttgttttgatttgcatttccctgatgattaaggatggtgaacattttttcaggtgcttctctgccattcggtattcctcaggtgagaattctttgttcagttctgagccccattttttaagggggttatttgattttctgaggtccaccttcttgagttctttatatatgttggatattagtcccctatctgatttaggataggtaaagatcctttcccagtctgttggtggtctttttgtcttatagacagtgtcttttgccttgcagaaactttggagtttcattaggtcccatttgtcaattctcgatcttacagcacaagccattgctgttctgttcaggaatttttcccctgtgcccatatcttcaaggcttttccccactttctcctctataagtttcagtgtctctggttttatgtgaagttccttgatccacttagatttgaccttagtacaaggagataagtatggatcgattcgcattcttctacatgataacaaccagttgtgccagcaccaattgttgaaaatgctgtctttcttccactggatggttttggctcccttgtcgaagatcaagtgatcaaaggtgtgtgggttcatttctgggtcttcaattctattccattggtccacttgtctgtctctataccagtaccatgcagtttttatcacaattgctctgtagtaaagctttaggtcaggcatggtgattccaccagaggttcttttatccttgagaagagtttttgctatcctcggttttttgttattccagatgaatttgcaaattgctccttctaattcgttgaagaattgagttggaattttaatggggattgcattgaatctgtagattgcttttggcaagatagccatttttacaatgttggtcctgccaatccatgagcatgggagatctttccatcttctgagatcttctttaatttctttcttcagggacttgaagtttttatcatacagatctttcacttttttcgttagagtcacgccgagatattttatattatttgtggctattgagaagggtgttgtttccctaatttctttctcagcctgtttattctttgtgtagagaaaggccattgacttgtttgagttaattttatatccagctacttcaccgaagctgtttatcaggtttaggagttctctggtagaatttttagggtcacttatatatactatcatatcatctgcaaaaagtgatattttgacttcctcttttccaatttgtatccccttgatctccttttgttgtcgaattgctctggctaatacttcaagtactatgttgaaaaggtagggagaaagtgggcagccttgtctagtccctgattttagtgggattgcttccagcttctctccatttactttgatgttggctactggtttgctgtagattgcttttatcatgtttaggtattggccttgaattcctgatctttccagaacttttatcatgaatgggtgttggatcttgtcaaatgctttttctgcatctaacgagatgatcatgtggtttttgtctttgagtttgtttatataatggattacattgatggattttcgtatattaaaccatccctgcatccctggaataaaacctacttggtcaggatggatgattgctttaatgtgttcttggattcggttagcgagaattttattaaggatttttgcatcgatgttcataagagaaattggtctgaagttctctatctttgttggatctttctgtggtttaggtatcagagtaatagtggcttcataaaatgagttgggtagaataccttctacttctatcttgtgaaaaagtttgtgcagaactggagttagatcttctttgaaggtctgatagaactctgcactaaacccgtctggtcctgggctttttttggctgggagactattaataactgcttctatttctttaggggatatgggactgtttagaaggtcatcttgatcctgattcaactttggtacctggtatctgtccagaaatttgtccatttcgtccaggttttccagttttgttgagtatagccttttgtagaaggatctgatggtgttttggatttcttcaggatctgttgttatgtctcccttttcatttctgattttgttaattaggattttgtccctgtgccctttagtgagtctagctaagggtttatctatcttgttgattttctcaaagaaccaactcctcgtttggttaattctttgaatagttcttcttgtttccacttggttgatttcacccctgagtttgattatttcctgccgtctactcctcttgggtgaatttgcttcctttttttctagagcttttagatgtgttgtcaagctgctagtatgtgctctctcccgttttttcttgaaggcactcatagctatgagtttccctcttagaaatgctttcattgtgtcccaaaggtttgggtacgttgtggcttcattttcattaaactctaaaaagtctttaatttctttctttattccttccttgaccaaggtatcattgagaagagtgttgttcagtttccatgtgaatgttggctttctgttatttattttgttattgaagatcagccttagtgcatggtgatctgataggatacatgggacaatttcaatatttttgaatctgttgaggcctgatttgtgacctattatgtggtcaattttggagaaggtaccatgaggtgctgagaagaaggtatatccttttgttttagggtaaaatgttctgtagatatctgtcagatccatttgtttcatcacttctgttagtttcagtgtgtccctgtttagtttctgtttccatgatctgtccattggtgaaagtggtgtgttgaagtctcccactattattgtgtgaggcgcaatgtgtgctttgagctttactaaagtttctttagtgaatgtggctgctcttgtatttggagcatagatattcagaattgagagttcctcttggaggattttacctttgatgagaatgaagtgtccctccttgtcttttttgatgactttgggttggaagtcaatcttatcagatattaggatggctactcctgcttgtttcttcataccatttgcttggaaaattgttttccagcctttcattctgaggtagtgtctatctttttctctgagatgagtttcctgtaagcagcaaaatgttgggtcttgtttgtgtagccagtttgttagtctatgtctttttattggcgagttgagaccattgatgttaagagatattaaggaaaagtaattgttgcttcctgttattttagttgttaaaggtggcattctgttcttgtggctgtcttcttttaggtttgttgagggattaccttcttgttttttctagggcgttgttcccgttcttgtattggtttttttctgttattatcctttgaagggctggattcgtggagagataatgcgtgaatttggttttgtcgtggaatactttggtttctccctctatgataattgagagtttggctgggtatagtagcctgggctgcagtttgtgttctcttagtgtctgtataacatctgtccaggctcttctggctttcatagtctctggtgaaaaatctggtgtaattctgataggcttgcctttatatgttacttgacctttttcccttactgcttttagtattctatctttatttagtgcatttgatgttctgattattatgtgtcgggaggaatttcttttctggtccagtctatttggagttctgtaggcttcttgtatgttcatatgcatctcattctttagatttgggaagttttcttcaataattttgttgaagatgtttgctggacctttgagttgaaaatcttcattctcatccactcctattatccgtacgtttggtcttcttattgtgtcctggatattttgagttaggatctttttgcattttccattttctttgattgttgtgccgatgttctctatggaatcttctgcacctgagattctctcttccatctcttgtattctgttgctgatgctcaaatctatggttccagatttctttcctagggtttctatctctagtgttgcctcgctttgagttttctttattgtgtctacttccctttttaggtctagtatggttttgttcatttccatcacctgtttgtatgttttttcctctttttctgtaaggacttctacctgtttgattgtgttttcctgtttttctttaaggacttgtaactctttagcagtgttctcctgtatttctttaagtgatttattaaagtccttcttgatgtcctctaccatcatcatgagatatgcttttaaatctaggtctaggttctcaggtgtgttggggttccctggactgggcgaagtgggtgtgctgggttctggtgatggtgagtggtcttggttcctgttagtaagattcctccgtttacctttcgccatctggtaatctctggagttagtagttatagttgactctgtttagagattgttcttctggtgattctgttaccgtctatcagcagacctgggagacagattctctcctctgagtttcagtgctcagagcactctctgctggcaagctctcttacagggaaggtgcgcagatatcttgtatttggacctcctcctggccgaagaagaagccccaaaacaggacctttctcagacactgtgttgctttggcagttcccaggtggtacagactctcacctaagcagactaaattcctaagttccttggaatcccgggaccaagatggcgaccgctgctgctgtggcttaggtcgcctccccagccgggcgggcacctgtcctctggtccggaaggtggccggctgtccccggcccacacagggtgctgcctcagcgcctctgtgcttctgcctgttccagaagctgtcaggttctctggcgcaccctctcacctgttcagactaatttcctaagttcggcgggtccaggaccaagatggcgaccgctgctgctgtggcttaggccgcctccccagccgggtgggcacctgtcctctggtccggaaggtggccggctgtccccggcccacacagggtgctgcctcagcgcctctgtgcttccgcctgttccagaagctgtcaggttctctggcgcaccctctcacctgttcagactaatttcctaagttcggcgggtcccggaccaagatCCCCCAGAAACATTCTTAATGGTTGATTAGATTAGTCCAGCCTCTGAGAGGGTCCAGGCCTGCAACACAGTACCTTGATTAGCTTACTTGTGGGCATGTTGCTAGGGAAAAGAGTGAAAATGGAGATCTTTTTGTTTGTCATATATTACTATGGAGATTAGAGTTATCATTTTTGGTTGTTTAATCCCATTGATAAAATAACTTACGATGGAGTCAGAAAAAGTTCTACAAAAATTTTATTAGAATTTTAACAGGGCAGGCACTCTGTAAAGTTTCAGTAACTGCCTAGAAGAAAGAGATGGAGAAGAATAAAGGGGACACACAGAGTTTTACATGAGGATCTTTCATGGTAGCATGCTTCAGATGCTGGTTCACTGCTAGAGGTCAGCATACAGCGTGAGAGTGGCTGAGGGAACATTAGCTTGAGTTAGAAAGTCAGAAAAAGAATGCTCAGGCTATGGTCAACATTCAAATGGAAAAAAAATAGATTTAGAAAGAAGAAATAAAATATGCTCTTCTGAGTTAGAACTCAGGGAACAGAGGCAGCTGCTGCAGTGTTACCTGATGGAGGAATTGTAAGTGGCTACACCAAAAGAGAATCTTGGTAAAGAACAGTTAGAGGGGCATAGAGAGACCATGAAAATGATAATGGAGACCCTGAATGGAAGTTTCTTGTTTCTGGACGACTTTTAAAGAAAGAACAAAACCAACAAAAGAAGATCAAGGGGATACAAATGGGAAAGGAAGAAGTCAAAATATCACTTTTTGCAGATGATATGATAGTATATATAAGTGACCCAAAAAATTCCACCAGAAAACTCCTAAGCCTGATAAACAGCTTCAATGAAGTAGCTGGATATAAAACTAACTCAAACAAGTCAATGGCCTTTCTGTACACAAAGGATAAACAGGCTGAGAAAGAAATTAGGGAAACAACACCCTTCTCAATAGTCACAAATAATATAAAATATCTTGGCATGACTCTAACTAAGGAAGTGAAAGATCTGTATGATAA	PASS
a3ea979d-7018-441f-af53-197b26222180	chr1	147470663	147470668	+	LTR	IAP_LTR	0	337	4548	FALSE	103	51	MEF|4,miPSC_CTRL_1|15,miPSC_CTRL_2|9,miPSC_CTRL_3|10,miPSC_CTRL_4|9,miPSC_CTRL_5|6,miPSC_CTRL_6|11,miPSC_LAM_1|10,miPSC_LAM_2|5,miPSC_LAM_3|8,miPSC_LAM_4|8,miPSC_LAM_5|4,miPSC_LAM_6|4	chr1_147470467_147470780_LTR_129P2_OlaHsd,129S1_SvImJ,129S5SvEvBrd,AKR_J,DBA_2J,LP_J,NZO_HlLtJ	ATACAA	ATCGGTATAAAATTGTATAACTCTATTAATCATCTGATGAGTAATTTATATTTTTATTTTTGATTAGATATTTTCTTAATTGCATTTTAAATTTTATCCCCTTTCCTCATTTCCCCTCCAGCACCCTGCTCACTAACATACCCACTCCCCCTTCCCTGTCCTGGCATTCTTCTACACTGGGGCATAAAGCCATCACAAGACCAAGGGTTTCTCCTCTCATTGATGTCCCTAAAGGATATCATCTGCTACATATGCAGCTGGAGCCTTGAGTCCCTCCATGTGTACTCTTTGGTTGGTGGTTTAGACCCTGGAAGCTCTGAGAGTGCTGGTTGGTTCATATTGTTGTTCCTCATATGGGGCTGCAAACCCCTTCAGCTCCTTGGGTCCTTTCTCTGGCTCCTTCATTGGGGACCCTGTACTCAGTCCAATGAATGGCTGTGAGCTTCCACCCATGTATTTGTCAGGCACTGCCAGAGCCTCTCAGGAGACAACTATATCAGACTCCTTTCAGCAAGCACTTATTGGCATTCACAATTTTGTCCAGGTTCGGAAACTGCATATGGGATGGCCTTTCCTTCCATTTCTGATCCTCACTTTTTCTCTGTATTGCCTCCTATGGGTATTTTGACTTCCCTTCTAAGAAGGACTGAAGTATCCACACTGTGGTGTTAGACACTACAGATTTTGTACTTTGAATGCTTTTTTTTCAGATATTAACTACTTAAAACTTATTTCTACACAAACTATTTACATATATTTGCTGAATATATTACTTTATAAATAAAACATTATAAATTTGTATAAAAAGTTGAGAGTCCTTATGTTTAAAGTTAATGGGTCTTTAACTTTCTGGATGATTACTTTAAAATTTTAATTATCTCAAGGTAAACGTGTCTTTGTTTGAATGAATACTATGTGACTGTAGATCCGTAGACACCAGAGACATCAATTCCCTGAAGCTGTGATTATATGCAGTTGATAGCCATACAAtgtgaggagccgccctcacatttgccattataagatggcactgacagctgtgttctaagtggtaaacatagtctgcacacatgcaggggcagttttcccaccatgtgttctgcctttcccgtgatgacaactgggccgatgggctgcagccaatcagggagtaatacgtcctaggtggaggataattctccttaaaaagggatggggtttcgccatttgttttcttgcttcttgctctctcttgcttcttgcactctggctcctgaagatgtaagcaataaagctttgccgcagaagattctggtctgtggtgttcttcctggccggtcgtgagaacgcgtctaataacaattggtgccgaaacccgggacgagaaaaaactcgggactggcgcaaggaagatccctcattccagaaccagaactgcgggtcgcggtaataaaggttcccgtaaagcagactgttaagaaggattcaaatgtatgaattcagaacttttcagctggggaacgagagtaccagtgagtacagctttacgaggtaagtctgatcttgaactttctaaggaaattcaagacagtctatcagaagtaaagtggaaaatgtttggccttgaattttttctagtgttaaaagcccttttgttccttttcacatgttatcaagtggttaaggcagggcggattctagaggaaattcaggacaagctatcagaagtaaagcggggagagagagtaggagcaaagagaaaatatggtacacaaaataagtatacaggcctttccaagggtcttgaacccgaggaaaagttaaggtcaggtaggaatacctggagagagattagaaggaaaagagggaaaagggaaaagaagaaagatcaattagcggaggtttctaggagaaggagcctatacccatcactagatgagtttaaggagctagttcttagtagctctgaatcagataaaaaatttagcttctctgaagaaacagacttggaggaggaaacagctcgttatgagagagaaaagtgccagccagataaaatgcgagctaatcggtcaaggaaaaagccaaaagcggctggcaaaggccagcttgctgcttggcctcttggcagtcggcttcaaggtcatagtgcacctccaccctatgctgagcccccgccctgcgtagtgcatcagccctgcgcagagaggcaatggacagagaggcaatgcacagactcattcattcccagagaggaacaaaggaaaatacaacaggcatttccggtctttgaaggagccgagggtgggcgtgtccacgctccggtagaatacttacaaattaaagaaattgctgagtcggttcgtaaatacggaaccaatgctaattttaccttggtgcagttagacaggctcgctggcatggcactaactcctgctgactggcaaacggttgtaaaagccgctctccctagtatgggcaaatacatggaatggagagcgctttggcacgaagctgcacaagcgcaggcccgagcaaacgcagctgctttgactccagagcagagagattggacttttgacttgttaacgggtcagggagcttattctgctgatcagacaaactaccattggggagcttatgcccagatttcttccacggctattagggcctggaaagcgctctctcgagcaggtgaaaccactggtcagttaacaaagataatccagggacctcaggaatccttctcagattttgtggccagaatgacaggcagcagagcgtatttttggagagtcagagcaagctgcgcctctaatagaacagctaatctatgagcaagccacaaaggagtgccgagcggccatagccccaagaaagaacaaaggcttacaagactggctcagggtctgtcgagagcttgggggacctctcagcaatgcaggcttagcggctgccatccttcaatcccaaaaatgctccatgggcagaaatgatcggaggacatgttttaactgcaggaagcctgggcatcttaagaaagattgcagagctccaggtaaacagggagggactctcactctttgctctaagtgtggcaagggttatcatagagctgaccagtgtcgctctgtgagggatataaagggcagaattcttcccccacctgatagtcaatcagcttatgtgccaaaaaatgggtcatcgggccctcggtcccagggccctcaaagatatgggaaccggtttgtcaggacccaggaagcagtcagagaggcgacccaggaagacccacaagggtggacctgcgtgccgcctccgacttcctattaatgcctcaaatgagtattcagccggtgccggtggagcctataccatccttgcccccgggaaccatgggccttattctcggccggggttcactcaccttgcagggcttagtagtccaccctggagttatggattgtcaccattcccctgaaatacaggtcctgtgctcaagccctaagggcgttttttctattagtaaaggagataggatagctcagctgctgctcctccctgataataccagggaaaaatctgcaggacctgagataaagaaaatgggctcctcaggaaatgattctgcctatttggttgtatctttaaatgatagacctaagctccgccttaagattaacggaaaagagtttgaaggcatccttgataccggagcagataaaagtataatttctacacattggtggcccaaagcatggcccaccacagagtcatctcattcattacagggcctaggatatcaatcatgtcccactataagctccgttgccttgatgtgggaatcctctgaagggcagcaagggaaattcataccttatgtgctcccactcccggttaacctctggggaagggatattatgcagcatttgggccttattttgtccaatgaaaacgccccatcaggagggtattcagctaaagcaaaaaatatcatggcaaagatgggttataaagaaggaaaagggttaggacatcaagaacagggaaggatagagcctatcttacctaatggaaaccaagacagacagggtctgggttttccttagcggccattggggcagcacgacccataccatggaaaacaggggacccagtgtgggttcctcaatggcacctatcctctgaaaaactagaagctgtgattcaactggtagaggaacaattaaaactaggccatattgagccctctacctcaccttggaatactccaatttttgtaattaagaaaaagtcaggaaagtggagactgctccatgacctcagagccattaatgagcaaatgaacttatttggcccagtacagagaggtctcatgctggttaatcaactcatagatcttgtccagatacaactagatgtattatgacaaataactcagcagggttgtgaacaaaagtttccgggattgtgtgttatttccattcagtatgttaaatttactaggacagctaatttgtcaaaaagtctttttcagtatatgttacagaattggacggctgaatttgaacagatccttcgggaattgagacttcaggtcaactccacgcgcttggacctgtccctgatcaaaggattacccaattggatctcctcagcattttccttctttaaagaatggatgggggtgggattatgtggagatacactttgctgtggattagtgttgcttctttggttggtctgtaagcttaaggcccaaactagaagagacaaggtggttattgcccaggcgcttgcagctctagaacatggtgctccccctgatatatggttatctatgcttaggcaataggtcgctggccactcagctcttatattcccatgaggctagtctcattgcacaggatagagtgagtgtgcttcagcagcccgagagagttgcacggctaagcactgcaatggaaaggctctgcggcacatatgagcctattctagggagacatgtcatctttcaagaaggttgagtgttcaagtgtccttcccccaggaaaaacaacacgggaccagaccaggacccctctgggtgatgagcctgggaggaggttatgtgtacggctcctttacctgcacactggggatttgacctctatctccactctcattaatatgggtggcctattgctcttattaaaagaaaagggggatctgtgaggagccgccctcacatttgccattataagatggcactgacagctgtgttctaagtggtaaacatagtctgcacacatgcaggggcagttttcccaccatgtgttctgcctttcccgtgatgacaactgggccgatgggctgcagccaatcagggagtaatacgtcctaggtggaggataattctccttaaaaagggatggggtttcgccatttgttttcttgcttcttgctctctcttgcttcttgcactctggctcctgaagatgtaagcaataaagctttgccgcagaagattctggtctgtggtgttcttcctggccggtcgtgagaacgcgtctaataacaATACAACATGAATTATGAATTTTGAGACTCAAACCTGGACCCTCTTTAAGAGGATTATCTGCTTTTAACAAGGCCTTGATGAAAAATTTCTAACTCAAAATTTTTCACAATGATACTGGTTCATATTTCATGGATGTGTTCTTCATATTACATATTTATCAATGTTTTCAAAGTTAATTTATCTAAACATTAACAATGTTTATGTTTCTGTAAAGCTTGAGTCCCATCTTAGGAAAAAATATTTAAGATGTGAACTAAATGTGGCCTCAGCAATGAAAAAAGTAAGCTAGATCGGCTATCTGGGCTTTCAAAAATGATTACTCTGAGAAAAAGACTCCATCATACAAACTAATGATTGAAATTCTTAGCACTTAGACCAAAAATAATAGTTCATTTTGTTAGTTCAATTCACACACAAAAATTTCACAAGGCACACACCATCACTTGTATAAGTGTGTACCCTCTTTTCTTCTGCATCTTAGCTTTGTGAAAAAGAGAATTATTCTTAGTCTGCCAATATAAACTGATTATTTACCATGAATTTAAAAATTTAAAGGATTACCAAAAGAGTTTAGAAATTGAAGTGTTAGGGTGAAATTATGACCAGTACAAGGAGGCAGAGTTAATGATGATGACAAGGACAGGCCTTTGCTTTGAGTCCACAGCACAATATAATTTTTTCAAACCAAAAATATTCAACTTGGAGATATAACGTCTGGAAAAAAATTGATTTTCTTTTTGTTATTCATGAAATTACAAATAAATACTGCATAATTATAACAAGTTTATAAAAATTTGCCAAAATGATGGCAGTTATTAGGGAAAATATTAATAAAATCAGATTACAAGTATTTATTTCTATGTTATCTCTTTGTATAGAATAGGAAAATGAATTTTAGTGGAATTAACTCACTTTTTAACTAAATAAATCAAGAAATTAGTCTTTATAGTTTACTATAGTTCATAGTAGGTAACACCAGTAATAACTAATAAGGCAGCATGAAG	TEMapTooLong
1b46d725-0a09-468a-85d9-11da36b258e6	chr1	147511066	147511079	+	L1	L1MdA	4973	6566	1612	TRUE	40	25	MEF|3,miPSC_CTRL_1|2,miPSC_CTRL_2|3,miPSC_CTRL_3|5,miPSC_CTRL_4|1,miPSC_CTRL_5|2,miPSC_LAM_1|5,miPSC_LAM_2|2,miPSC_LAM_3|5,miPSC_LAM_4|3,miPSC_LAM_5|1,miPSC_LAM_6|8	chr1_147510855_147511299_L1_129P2_OlaHsd,129S1_SvImJ,129S5SvEvBrd,AKR_J,DBA_2J,KK_HiJ,LP_J,NZB_B1NJ,NZO_HlLtJ,NZW_LacJ,SJL_J,SPRET_EiJ,ST_bJ	GAAATGTAAATGAA	TTTGCTGTTATATAAGTAATATATTGGGGTGAGGGTGGTGATTCCATTAATAAAAGCGCGAGAACCTGGGCTTGGATCCTCAGTACACATGAATAAAGGCTAGCTGTGAAAGTGTAAGACTGCACTCTTAATATTGGAGAAAAAGGAGACAGCAGGATCCTGGGGCTTCACAGGTCATTCGACATAAAAACTCTGGTGAGCTCCACTTTAAAGCAAAGATCCTGTCTCAGAAATTAAGGTTTGGAACAACAAATAAGAGGGACCTGAGGTTGATTTCTGAGTTCACAGGAACTCACATGTGAGCATATATGCACACAAACACATACACAGACATATTCAAAGAAAATAAGTAGGTAAATAAATGAAACCAAAGGTAAAATACAGACCTAACTCTCTAACTTAAAGAAAATGCATTTAGTCCACTAAAGAATACATACCACACTCATTTAATTTATACATATTATTATCATGTGGCTTAGCTATAGTTTCATTTTCCAATTGTAATTATTTCTGAGTAACATTTAATACTTTACTCAAATATTTAAGACCTGCCCCACCTGGGGATCCATCCCATATACAACCACCAAGCCCAGACACTATTGCATATGCCAGCAAGATTTTGCTGACAGGACCCTGGTATAGCTCTCTCTTGTgGAGGCTATGCCAGTGCCTGGCAAATACAGAAGTGGATGCTCACAATCATCTTTTGGATGGAACATAGGGCCCCTAAAGAAGGAGCTAGATAAAGTAACCAAGGAGCTAAACGGTTCAGCAATCCTATAGGAGGCTCAACAATATGAATTGACCAGTACCCCACAGAACTGTGTCTCTAGTTGCATATGTAGCAGAGGATGGCCTAGTTGGGCATCATTGAGAGGAGAGGCCCTTGGTATTGTGAAGATCATATGCCCCAATACAGGGGAATGCCAGGGCCAGGAAGCAGGAGTGGGTGGTTTGGGGAGGAGGGTGGGGGAGGATATAAGGGACTTTGGGGATATCATTTGAAATGTAAATGAAtactccattgtgtagatgtaccacattttctgtatccattcctctgttgaggggcatctaggttctttccagcttctggctattataaataaggctgctatgaacatagtggagcatgtgtccttcttacctgttggggcatcttctggatatatgcccaggagaggtattgctggatcctccggaagtactatgtccagttttctgaggaaccgccagactgatttccagagtggttgtacaagcctgcactcccaccaacaatggaggagtgttcctctttctccacatcctcgccagcatctgctgtcacctgaatttttgatcttagccattctgactggtgtgaggtggaatctcagggttgttttgatttgcatttccctgatgattaaggatgttgaacattttttcaagtgcttctctgccattcggtattcctcaggtgagaattctttgttcagttctgagccccattttttaatggggttatttgattttctgaagtccaccttcttgagttctttatatatgttggatattagtcccctatctgatttaggataggtaaagatcctttcccaatctgttggtggtctttttgtcttattgacggtgtcttttgccttgcagaaactttggagtttcattaggtcccatttgtcgattctcgatcttacagcacaagccattgctgttctgttcaggaatttttcccctgtgcccatatcttcaaggcttttccccactttctcctctataagtttcagtgaaatgtggtacatctacacaatggagtactactcagctattaaaaagaatgatttatgaaattcctagccaaatggatggacctggagggcatcatcctgagtgaggtaacacattcacaaagaaactcacacaatatgtattcactgataagtggatattagccccaaacctaggatacccaagatataagatataatttgctaaacacatgaaactcaaggagaatgaagactgaagtgtggacactatgcccctccttagatttgggaacaaaacacccatggaaggagttacagagacggagtttggagctgagatgaaaggatggaccatgtagagactgccatagccagggatccaccccataatcagcatccaaacgctgacaccattgcatacactagcaagattttattgaaaggatgcagatgtagctgtctcttgtgagactatgccggggcccagcaaacacagaagtggatgctcacagtcagctaatggatggatcatagggctcccaatggaggagctagagaaagtagccaaggagctaaagggatctgcaaccctataggtggaacaacattatgagctaaccagtaccccggagctcttgactctagctgcatatatatcaaaagatggcctagtcggccatcactggaaagagaggcccattggacttgcaaactttatatgccccagtacaggggaataccagggccaaaaaaggggagtgggtgggcaggggagtgggggtgggtggatatgggggacttttggtatagcattggaaatgtaaatgagttaaatacctaataaaaaatggaaaaaaaaaGAAATGTAAATGAAGAAATTAAGAAAATATCTAATAAAATGTATTAAAATAAAAAAATGTAAGTTATATATGTATATATAAAAAAGAACGTCATTTTAAAATTCTATTTGAGTGGTTTAAGAGTAACTGGTAAAAGGTAATTACCTATTTTTATTTGTCTACTAGCAAATTTATTTATTATTACATAAGGCATTTTTTAGCATTTATTTTACATTGTAAGTACTAATTCCAGACATGGTAGCACTCTTCTTTAATTCAGGTTCTGGAGGCAGAGACAGGTGAAACTCTGTGAGTCCAAGGGTTCTGTGGTCAACCTTGTGATTTTTCAGGTTTGCCAAAGCAATGTAATAATAATATAATTTCTCATAAACACAAAAACACAATGTACAGATAAGAGACAGGCAGTGGTGGCACATGCtTTTTTTTTTTTTTTTGATATTTTTCTTTATTTACATTTCAAATGTTTTCCCCTTTCCAGGTCTTCTCTTCAGAAACACTCTATCCCAACCACTGTCCTCCTGGCCTCTATGAGGGTGTTCCCCACTCACCTACCCAATCCTGTCTTCCCACCCTGGCATTTCCCTACACTGGGACATAGAACACCCTCAGGCCCAAGGGCCTCTCTTCCCACAGATGTCCAACTGGGTCATCCTATGCCACATATGCTATCAGTGCCATGGGTCATTCCATGTGTATTTTGGTCCAGACCCTGGGAGATCCTGGGGTTCTGACTAGTTAACACTGCTGTTCCCTCCATGGGGCTACAAACCCCTTCAGCTCCTTCAGTACCTTTCCAACTCCTCCACCTGGGACCCCTATATTTAGTTCAATGGTTGGCTATGAGCATCTATCTCTGTATTTGTCAAGCTCTGGCAGAACATCTCAGGAGACAGCCATATCAGATTTAAATTAGCAGGTACTTCCCAGCATCCATAGTAGTGTCCAGATTTGGTGGTTGTATATGGGATAGATCTACAAGTGAGGCAGACTCTGGATGGCCTTTCCTTTT	PASS
93ef9e43-b937-4d97-80d8-64f0d69472c4	chr1	147721963	147721967	+	L1	L1MdTFIII	3703	6675	2953	FALSE	115	68	MEF|9,miPSC_CTRL_1|10,miPSC_CTRL_2|10,miPSC_CTRL_3|9,miPSC_CTRL_4|7,miPSC_CTRL_5|15,miPSC_CTRL_6|9,miPSC_LAM_1|2,miPSC_LAM_2|6,miPSC_LAM_3|9,miPSC_LAM_4|11,miPSC_LAM_5|7,miPSC_LAM_6|11	chr1_147721764_147722157_L1_129P2_OlaHsd,129S1_SvImJ,AKR_J,DBA_1J,DBA_2J,LP_J,NZB_B1NJ,NZO_HlLtJ,NZW_LacJ,ZALENDE_EiJ	AAGAA	TGATATTGGATATGCAGAAGTAGTACACAATAGCTATTATACTGAATGTAAAATCAGGTTATGTGATTTTATAATTAGAAGAAATAAAGCTACTCAATATGGTTGCAAGGCTGAATATGTTAGATGATCTGAACATTTCTACTTTATTTCCAGGTAAATTCCATaTattatatatatatatatataatatatataatatatatggaatagATATAATATATATATACAGTCCACAATGTCAATCTTTGCATAATACTTGGTGAATTTCATATTTCAACATTATTTCATGATAGTAAAATAAATGATTTAAATTAAGGCAGTCTATTTTTAAGCTCTATTGCATGATTATTATTTGAGAATTTTGATGATTATATGATGAAGTCATTAATAATGAATTAAAATGATAATAAATTCAACCTTTTACTCTCTAAGAATATCTGAGCTTTTGACATTCATCAATGCTTAAGATGATTTAAATCTAACATGCAAATTTTGGCATTATAATTAATGTTTTTTCTCCGAATTCTTAAGAATATACAGCCACAGGATAGATACTTTCAATACTCTATATATTAATATATTAATCATTTCATAACCTAGTGTGGTATTTAGTTAATTTAGAGCAAAAAATTGAAAAGTATCAGTAACTTTACTTCTTATCTTTTCTATCTCAAATCATAGTATCACGGTCTACTGTTTAAATTAAGAAATGGAGATATGGATTGACTGTTTATACCTCTGCATAATAAACATCATGATTTGCATAATTTTTCATTTGCATACTCTATTTAAATGCTTTAAATAAGAATTATATCTTATATTTGCAGTTATAGTGGTATATTAATATTGACAAACACTAGATCAAATATGTTAATTTTTCTTCTAAGAATATTTTATGTGTGGTATGTTGTTTAATTATTCAAAACATAGTTATTGATGAATATTTGTGGCAGACTAATAAAAAATAGATAGTAAATTATAAGGAAATTTAGACAAGATGCTAATAAATATTTATGAAgccactattactctgataccgaaaccacagaaagatccaacaaagatagagaacttcagaccaatttctcttatgaatatcgatgcaaaaatcctcaataaaattctcgctaaccgaatccaagaacacattaaagcaatcatccatcctgaccaagtaggttttattccagggatgcagggatggtttaatatacgaaaatccatcaatgtaatccactatataaacaaactcaaagacaaaaaccacatgatcatctcgttagatgcagaaaaagcatttgacaagatccaacacccattcatgataaaagtgttggaaagatcaggaattcaaggcccatacctaaacatgataaaagcaatctacaggaaaccactagccaacatcaaagtaaatggagaaaagctggaagcaatcccactaaaatcagggactagacaaggctgcccactttctccctaccttttcaacatagtacttgaagtattagccagagcaattcgacaacaaaaggagatcaaggggatacaaattggaaaggaggaagtcaaaatatcactttttgcagatgatatgatagtatatataagtgaccctaaaaattccaccagagaactcctaaacctgataaacagcttcggtgaagtagctggatataaaattaactcaaacaagtcaatgccctttctctacacaaagaataaacaggctgagaaagaaattagggaaacaacacccttctcaatagtcacaaataatataaaatatctcggcgtgactctaactaaggaagtgaaagatctgtatgataaaaacttcaagtctctgaagaaagaaagtaaagaagatctcagaagatggaaagatctcccatgctcatggattggcaggatcaacattgtaaaaatggctatcttgcaaaaagcaatctacagattcaatgcaatccccatcaaaattccaactcaattcttcaacgaattagaaggagcaatttgcaaattcatctggaataacaaaaaacctaggatagcaaaaactcttctcaaggataaaagaacctctggtggaatcaccatgcctgacctaaagctttactacagagcaattgtggtaaaaactgcatggtactggtatagagacagacaagtagaccaatggaatagaattgaagacccagaaatgaacccacacacctatggtcacttgatcttcgacaagggagctaaaaccatccagtggaagaaagacagcattttcaacaattggtgctggcacaactggttgttatcatgtagaagaatgcgaattgatccatatttatctccttgtactaaggtcaaatctaaatggatcaaagaacttcacataaaaccagagacactgaaacttatagaggagaaagtggggaaaagccttgaagatatgggcacaggggaaaaattcctgaacagaacagcaatggcttgtgctgtaagatcgagaattgacaaatgggacctaatgaaactccaaagtttctgcaaggcaaaagacaccgtcaatcagacaaagagaccaccaacagattgggaaaggatctttacctatcctaaatcagataggggactaatatccaacatatataaagaactcaagaaggtggacttcagaaaatcaaataaccccattaaaaaatggggctcagaactgaacaaagaattctcacctgaggaataccgaatggcagagaagcacctaaaaaatgttcaacatccttaatcatcagggaaatgcaaatcaaaacaaccctgagattccacctcacaccagtcagaatgtctaagatcaaaaattcaggtgacagcagatgctggagtggatgtggagaaagaggaacactcctccattgttggtgggatcgcacgcttgtacaaccactctggaaatcagtctagcggttcctcagaaaattggacatagtactaccggaggatccagcaatacctctcctgggcatatatccagaagatgccccaactggtaagaaggacacatgctccactatgttcatagcagccttatttataatagccagaagctggaaagaacccagatgcccctcaacagaggaatggatacagaaaatgtggtacatctacacaatggagtactactcagctattaaaaagaatgaatttatgaaattcctagccacatggatggacctggagggcatcatcctgagtgaggtaacacattcacaaaggaactcacacaatatgtactcactgataagtggatattagcccaaaacctaggatacccaagatataagatacaatttcctaaacacatgaaactcaagaaaaatgaagactgaagcgtggacactatgcccctccttagaagtgggaacaaaacacccttggaaggagttacagagacaaagtttggagctgagatgaaaggatggaccatgtagagactgccatatccagggatccaccccataatcagcatccaaacgctgacaccattgcatacactagcaagattttattgaaaggacccagatgtagctgtctcttgtgagactatgccggggcctagcaaacacagaagtggatgctcacagtcagctaatggatggatcacagggctcccaatggaggagctagagaaagtactcaaggagctaaatggatctgcaaccctatagatggatcaacattatgaactaaccagtaccccggagctcttgactctagctgcatatatcaaaagatggcctagtcggccatcactggaaagagaggcccattggacacgcaaactttatatgccccagaacaggggaacgccagggccaaaaagggggagtgggcgggtaggggagtgggggacttttggtatagcattggaaatgtaaatgagctaaatacctaataaaaaatggaaagaaaaaaaaAAGAATTAAGGCTACTCAACCATGTTGGGTTTATTTTACTTTTTCCTAAAAGTCAAATAGTATAAAAAGTTTTAATATGTTTTGAGGCTGTAGTGATAACACAAAACTTTCTGTGGAAAACTATTTTAAGGATTTCAGTAATGTACATAAGTCATAGTCCTTGTAAATAGAATACTGAGACAATTTTTATAGCTTTAGTGAACTCTAATTGACATATGAGAATATTTTGTACATGTCACAATCTAATTTCATGGGTTGAAATGAATACAGTCATAAGATAATCACCAGATCCATCAACTCTAAAAATTTCACAGTCGATTTTGTGGTAAAAATATTTAATTTGAACTATTTTCTCAACAGAGTAGTTTTGTCAACAAAACACTACTGCAAGCTCTCtgTGTCACCAAAACACAGTAGATCTCTAAAACTTTTTTAGTTATTACATCTTAAAGCTTATACAATTTAATGACTACTTATTTTCTTTACTGTCTATGTATTGGTAACCATATTTTAGGCTCTGCTTTTATGAATTTGAATGTCCTTTGTTATTGAATTATTTGTATTATAACAGTACCTTAATGGTTTCTTTTTATTATTTTATTAGATATTTTCTTTAATTATATTTCAAATGGTATCCCCTTTCCTTGTTTCCCCTCCAAATACCCTCTATCCCCTCTTCCCCTTCTGCTCACCAACCCACCCACTCCCACTTCCTGGCCCTGGCATTCCCCTACACTGGGGCATACTATCCTCACGGGACCAAGGGCTTCTTCTTCTCCCATTGATGACCTACAAGGTTATGCTCTGCAACATATTTAGTAGTTTAGTTCCTGGGAGCTCTAGGGGTGCTGGTTTGTTCATATGGTTGTTCTTCCTATGGGCTGCAAACCCCTTCAGTTCCTTGGGTCCTTCCTCTAGTTCCTTCATTGGGGACTCTTTGCTCAGTACAATGTTAGTCTTGGAGCACTACCTCTGTATTTGTCAGGC	PASS
fbc3e322-0e4d-4104-a512-5f44f16b8a9f	chr1	147766626	147766639	-	L1	L1MdTFIII	904	6669	6203	FALSE	114	44	MEF|4,miPSC_CTRL_1|12,miPSC_CTRL_2|11,miPSC_CTRL_3|12,miPSC_CTRL_4|6,miPSC_CTRL_5|9,miPSC_CTRL_6|7,miPSC_LAM_1|11,miPSC_LAM_2|7,miPSC_LAM_3|8,miPSC_LAM_4|7,miPSC_LAM_5|4,miPSC_LAM_6|16	chr1_147766429_147766829_L1_129S1_SvImJ,DBA_2J,LP_J,NZB_B1NJ,NZO_HlLtJ,NZW_LacJ	GTATATACTTCTTT	ACAAGATTGTGAGTTGGTCTGTAGAGTGAAACTCACATCTAGGGAGTAAATATCCCACAATAAAAGAGAGGACTTAGAAACAGCAAGTtaTATATGTAGGGCTGTGTAACTATATAGTTCTGGATGGCTTAAAATgcatctataGTCCAAGATCGCCTTCCACTTGCAGTGAGCTTCCTGCCTCCGCAACCTGGCTACAGGAATTACAGGCAGGCACAATCATGAGCAGTTTGAGTCTTATACTGTTTTTGAATGTATCAATTATATTACTATTTACGAATGTAATTAGCTACATTACTAATGTAATTAGTAATGAAATTTCTAATCAATATTACAAAACTAATACATAGAAAAATAGGGGCATTGCTTATATTATTTAACATTCTCTGGCCTTATTATATTTGAAAATTAATACGTGTCAAATATGTGTTCCTCTAAATTTGGTGTAGCTTCTAATTTCATTTTGTTGAAACACATACTGTTCTTTGTGTAGACCTGAATAGCTGAGATGGGACTGAGATGCCAGTGTGTTCACCAGTGTCACTGATGAATGTAAAAATAGATAATAAGGACATTTATTTTAAAATATTTTGACAGAGCAGGGAGATTTTCTTTCACTATGTTTGAATTCCCCTTCCTCTCAGCACAGCCGGAGCCCATCATCACTATGCTAGCCAGCTGTCTGTGTCAGCATCTCGCTCACATACTGACTTTTAGTCTGAGAGAAATGCTGAGGAGCTACATATTAAGATCGGAGTGGCTTCTGGCTCCTGTGTTTTTGTTTCTGCATTGAAAAATTGTCAGATGTCAAGTATTAtTTTTAATTCAGAATTTGTTAATATTCATCATTCATCTTCTTTCATAAAATTCTGATGTCAATTTTCCTGGTATCACAATTATAAAAAAATTGTCATTGCCCAATTTATTAACAATAAGGACAATCTATTCATAATTGTATAAAGTATGTTAATGTGTAGTTTGGAACCCACGTTTCAAATATTAGAAAGTATATATTTCTTTttttttccattttttattaggtatttagctcatttacatttccaatgctataccaaaaggcccccatacccacccactcccactcccctacccacccactccccctttttggcactggcgttcccctgtactggggcatataaagtttgcatgtccaatgggcctctctttccagtgatggccgactaggccatcttttgatacatatgcagctagagtcaagagctccggggtactggttagttcataatgttgttccacctatagggctgcagatccctttagctccttgggtactttctctagctcctccattgggtgccctgtgatccatccattagctgactgtgagcatccacttctgtgtttgctaggccccggcatagtctcacaagagacagctagctacatctgggtcctttcaataaaatcttgctagtatatgcaatggtgtcagcgtttggatgctgattatggggtggatccctggatatggcagtctctacatggtccatcctttcatctcagttccaaactttgtctttgtaactccttccatgggtgttttgttcccaattctaaggaggggcatagtgtccacacatcagtcttcattcttcttgagtttcatgtgtttagcaaattgtatcttatatcttgggtatcctaggtttggggctaatatccacttatcagtgagtatatattgtgtgagttcctttgtgaatgtgttacctcactcaggatgatgccctccaggtccatccatttggctaggaatttcataaattcattctttttaatagctgagtagtactccattgtgtagatgcaccacattttctgtatccattcctctgttgaggggcatctgggttctttccagcttctggctattataaataaggctgctatgaacatagtggagcatgtgtccttcttaccagttggggcatcttctggatataagcccaggagaggtattgctggatcctccggtagtactatgtccaattttctgaggaaccgccagactgatttccagagtggttgtacaagcctgcaataccaccaacaatggaggagtgttcctctttctccacatccacggcagcatctgctgtcacctgaatttttgatcttagccattctgactggtgtgaggtggaatctcaggtttgttttgatttgcatttccctgatgattaaggatgttgaacatttcttcaggtgcttctctgccattcggtattcctcaggtgagaattctttgttcagttctgagccccattttttaatggggttatttgattttctgaagtaccccttcttgaattctttatatatattggatattagtcccctatctgatttaggataggtaaagatcctttcccaatctgttggtggtctttttgtcttattgacagtgtcttttgccttgcagaaactttggagtttcattaggtcccatttgtcaattctcgatcttacagcacaagccattgctgttctgttaaggaatttttcccctgtgcccatatcttcaaggcttttccccatttctcctctataagtttcagtgtctctggttttatgtgaagttccttgatccacttagatttgaccttagtacaaggcaataagtatggatcgattcgcattcttctacatgataacaaccagttgtgccagcaccaaatgttgaaaatgctgtctttcttccactggatggttttagctcccttgtcgaagatcaagtgaccataggtgtgtgggttcatttctgggtcttcaattctattccattggtctacttgtctgtctctataccagtaccatgcagtttttaatcacaattgctctgtagtaaagctttaggtctggcatggtgattccaccagaagttcctttatccttgagaagactttttgctatcctaagttttttgttattccagacaaatttgcaaattgctccttccaattcgttgaagaattgagttggaattttgatggggattgcattgtatctgtagatggattttggcaagatagccatttttacaatgttgatcctgccaatccatgagcatgggagatctttccatcttctgagatcttctttaatttctttcttcagagaaatgaagtttttatcatacagatatttcacttccttagttagagtcacgccaagatattttgtattatttgtgactattgagaagggtgttgtttccctaatttctttctcagcctgtttattctttgtatagagaaagggcattgacttgtttgagtttattttatatccagctacttcaccgaagctgtttatcaggtttaggagttctctggtagaatttttagggtcacttatatatactattatatcatctgcaaaaagtgatattttgacttccttttttccaatttgtatccccttgatctccttttgttgtcgaattgctctggctaatacttcaagtactatgttgaaaaggtaggaagaaagtgggcagccttgtctagtccctgattttagtgggattgcttccagcttctctccatttactttgatgttggctactggtttgctgtatattgcttttatcatgtttaggtatgggccttgaattcctgatctttccaaaacttttatcatgaatgggtgttggatcttgtcaaatgctttttctgcatctaatgatatgatcatgtggtttttgtctttgagtttgtttatataatggattacattgatggattttcgtatattaaaccatccctgcatccctggaataaaacctacttggtcaggatggatgattgctttaatgtgttcttggattcggttagcaagaattttattgaggatttttgcatcgatattcataagagaaattggtctgaagttctctatctttgttgggtctttctgtggtttaggtatcagagtaatagtggcttcataaaatgagttgggtagagtaccttctacttctattttgtgaaatagtttgtgcagaactggaattagatcttctttgaaggtctgatagaactctgccctaaacccgtctggtcctgggctttatttggctgggagactattaataactgcttctatttctttaggtgatatgggaatgtttagatggtcaacttgattttgattcaactttggtacctggtatctgtccagaaatttgtccatttcgtccaggttttccagttttgttgagtatagccttttgtagaaggatctgatggtgttttggatttcttcaggatctgttgttatgtctcccttttcatttctgattttgttaattaggattttgtccctgtgccctttagtgagtctagctaagggtttatctatcttgttgattttttcaaagaaccaactcctcgtttggttaattctttgaatagttcttcttgtttccacttggttgatttcacccctgattttgattatttcctgccgtctactcctcttaggtgaatttgcttcctttttttctagggcttttagatgtgttttcaagctgctagtatgtgctctctcccgtttcttcttggaggcactcagagctatgagtttccctcttagaaatgctttcattgtgtcccatagatttgggtacgttgtggcttcattttcattaaactataaaaagtctttaatttctttctttattccttccttgaccaaggtatcattgagaagagtgttatttagtttccacttgaatgctggctttccattatttatgttgttattgaagatcagtcttaagccatggtggtctgataggatatatgggacaatttcaatatttttgtatctgttgaggcctgttttgtgaccaattatatggtcaattttggagaaggtcccgtgaggtgctgagaagaaggtatatccttttgttttaggataaaatgttctgtagatatctgtcaggtccatttgtttcataacttctgttagtttcactgtgtccctgtttagtttctgtttccacgatctgtccattgaagaaagtggtgtgttgaagtctcccactattattgtgtgaggtgcaatgtgtgctttgagctttactaaagtgtctttaatgaatgtggctgccgttgcatttggtgcgtagatattcagaattgagagttcctcttggaggaatttacctttcatgagtatgaagtttccctccttgtcttttttgataactttgggtaggaagtcgattttatccgatattaaaatggctactacagcttgtttcttcagaccatttgcttggaaaattgttttccagcctttcactctgaggtagtgtctgtctttttccctgagatgggtttcctgtaagcagcagaatgttgggtcctgtttgtgtagccagtctgttagtctatgtctttttattggggaattgagtccattgatattaagagatattaaggaaaagtaattgttgcttccttttatttttgttgttagagttggcattctgttcttgtggctgtcttctttttggtttgttgagtgattactttcttgcttgttctagggcgtgatttccatcattgtattgcttcttttctgttattatcctttgaagggctggattcgtggaaagatattgtgtgaatttggttttgtcgtggaatactttggtttctccatctatggtaattgagagtttggccgggtatagtagcctgggctggcatttgtgttctcttattgtctgtataacatctgtccaggctcttctggctttcatagtctctggtgaaaagtctggtgtaattctgataggccttcctttatatgttacttgacctttctcccttactgcttttaatattctatctttatttagtgcatttgttgttctgattattatgtgtcgggaggaatttcttttctggtccagtctatttggagttctgtaggcttcttgtatgatcatgggcatctctttctttatgtttgggaagttttcttctattattttgttgaagatattagctggccctttaagttgaaaatcttcattctcatcaattcctattatccgtaggtttggtcttctcattgtgtcctggattacctggatgttttgagttaggatctttttgcattttgtattttctttgactgttgtgtcgatgttctctatggaatcttctgcacctgagattctctcttccatttcttgtattctgttgctgatgctcgcatctatggttccagatctctttcctagggtttctatctccagcgttgcctcgctttgggttttctttattgtgtctacttccctttttagttctagtatggttttgtttatttccattacctgtttggatgtgttttcctgtttttctttaatgatttctacctgtttggctgtgttttcctgcttttctttaggggcctgtaactctttagcagtgctctcctgtaattctttaagtgacttatgaaagtccttcttgatgtcctctatcatcatcatgagaaatgtttttaaatctgtgtctagattttcggttgtgttggggtgcccaggactaggtggggtgggagtgctgcattctgatgatggtgagtggtcttgatttctgttagtaggattcttacgtttgcctttcgccatctggtaatctctgaagctagctgttttagttgtcactgttaagagctagttcttcaggtgactctgttagcctctataagcagacctggagggtagcactctccttagtttcagtgggcagagtattctctgcagcaagctctcatcttgcagggaaggtacccagatatctggtgttcaaaccagactcctggcagaagttgtgttccactcactagaggtcttaggatcccgtgtggaatcctgtgtgggcccttgcgggtgtcaggcgactccgctggcaaggtagcccggggctcgagtggagcggaaggggcttgtgccccagatcaggcccggttagcctgcttccctatgtacagcagtctcaggttccgcgcgattggattggggcaggcactgtgttccactcaccggaggtcttaggatcccgtggggattcctgtgtgggcccttgcgggtgttgggcgagactctgctggcaaggtagcctggggctcgagtggagtggaaggggcttgtcGTATATATTTCTTTATATACATAGAGACTAAATAAAAACTTGAAAAAATTTTCATTATTAACTTTAAGTGCTAGAAGAGATTTCGTGTTTTACTTAAAATCATTTGCTTGCAGTTTTTAACTGTTTTGCTATTTTCTTTTAGTCTGGGAAAGTAGAAATTTAAGTTTCATATGACTTTCTATGCTCTAATTTTTAATTCAATTATTTTACATTTAAAAATGTAAAATTGATACTTTTGACTTTGTTTTTTGAATTATTTTCCCTTTTATTGGATATTTTATTATTTACACTTCAAATGTTATCTAATTTCCAGGTGtcTCTCCTCCAAAAACTCTCTATCTCATCCCCCTTCTTCTTGCCTCTATGATGGTGCTCCATCTACTCCTGCCTTCCAGACCTGGAATTCCCCTACACTGGTCATAGAGTCTTCACAGGACCAAGAGCCTCTCTTCCCATTGATGATCAACTAAGCCATCCTCTGCTATATATGCAGCTGGAGCCATGAGTCCCACCAGATGTACTCTTTGGTTGGTCGTTTAGTCCCTGAGAGTTCTGGGGGTACTGGTTAGTTCATATTCTTGTTCCTCCTCTGGGGATGCAAACCACTTCATAAGAAATTAATATGAAGTCCTTCATCTAGCATCTCTTTGGTATGTAAATATGGGTGTCTATAACATTTTCTTTCATTTTTAAATTTACTATTAAGTTTAATATTTTCCAAACTGAGGATTAAGAATAAAATTACCACAAGACATTCCTGAAATTATGAATTAGAATTCATGAATTTTGCCACATTACAGGAAAGGAGTATTATCCTATTGGCTGGTATATAGTTTTGGTATTGGCAGAATCCTATTTCCAGTCAGAAGCTCTGATAGTAATCTAAGTAAAGGTCTATCCTCCTTTTCTCTTGATTATGATGATATTACTGACAGTAGAAATTCCTATAGTCTGCATATAGCAGAATTATTTCCAAATTCCTTTCAAAATTCTATTTggcaGGCAACAGTGGGTC	PASS
ae3e63d9-7242-4cd2-83f9-244be12967ac	chr1	147895203	147895220	+	L1	L1MdTFI	112	7400	6863	FALSE	99	32	MEF|5,miPSC_CTRL_1|13,miPSC_CTRL_2|9,miPSC_CTRL_3|12,miPSC_CTRL_4|6,miPSC_CTRL_5|7,miPSC_CTRL_6|9,miPSC_LAM_1|5,miPSC_LAM_2|7,miPSC_LAM_3|8,miPSC_LAM_4|8,miPSC_LAM_5|2,miPSC_LAM_6|8	chr1_147895020_147895385_L1_129P2_OlaHsd,129S1_SvImJ,AKR_J,DBA_1J,DBA_2J,LP_J,NZB_B1NJ,NZO_HlLtJ,NZW_LacJ	AAGAGTGTTAGTTATTGA	GTCCTTTAAGCAAAATCTTGCTAGTTTATGCAATGGTGTCAGCGTTTGGAGGCTGATTATGGGATGGATCTCCAGGTATGGCAGTCTCTAGATGGTCCATCCTTTCGTCTCAGCTCTAAACTTTGTTTCTGTAACTTCTGGTGTCACAGCCAGCCAGCTGTTTGCTGTAAGAAGCTACATAGGGTTATATTTAGTTTTTTCTTAACGAGTAGGGTCATATAATACTATTATGTTTTCATATATAGTGTCAATACTTGTCCACAAAGCTCCTACATATTTTTCATTTCAAACTGTGATTATTTTAGTTTATTAAAGGTTTTTACTTTGTATTTAATAATGTATAATTGCAGACATGCATGCATCTTCAACTACAGATGCTGCAAACTGAATCTAGGACTTCTGGTGAAAAAAAAAATCTCATAACTGCTGAGCCATCTAAAACAATATTACAAAATCCCTGACCTCAGAAACTGTTATATAAATGATTGATATCTAATGAAAATTTGAAATAAAAAACCTTTGTTTTAGAGTTCAAATACTTGAAATTGCACTAATCTTCAAATTTTGTTTAAATGGAGAAGATACAATTATGGTGACATTGAAAATGGTCAACTGAAACCATTAAGAAAAAATTATTTTCACCACTATTTTTTTTTTTTATCTAGGGCTGATCCTGTGACTATTGATGTCACATAAACTTTGCAGTCTCAACCAGTAGTGTGGATTAAATCACACTACCAGTACTTTCTGACATGAATAAAGATAGCTACAATGTTAATCATAGCATGAATCATATCCTAGTAATAGGCTTCTTGGCATTCACCTAGGACCCTCTGAAATGTAAGACTTAGAATTTTGTTATCCTGCAGGGGTTTTCTGGAGAGGTAAACCTTTCGTAGTTATTAATGGTATCCCTAATGTATCAGAAACTACATAGTTTCAGAAACAGCTTGCAATCTTGTCAAAATGCCTGCTTTACAAAGTTGAGTTTTCTACATTAAGAGTGTTAGTTATTGAcagcagcagcggtcgccatcttggtccgagacccgccgaacttaggaaattagtctgaacaggtgagagggtgcgccagagaacctgacagcttctggaacaggcggaagcacagaggcactgaagcagcaccctttgtgggccggggacagccagccaccgtctggaccggaggacaggtgcccgcccggctggggaggcggcctaagccacagcagcagcggtcgccatcttggtccgggacccgccgaacttaggaaattagtctgaacaggtgagagggtgcgccagagaacctgacagcctctggaacaggcagaagcacagaggggctgaggcagcaccctgtgtgggccggggacagccggccaccttccggaccagaggacaggtgcccgcccggctggggaggcgacctaagccacagcagcagcggtcgccatcttggtccgggacccgccgaacttaggaaattagtctgaacaggtgagagggtgcgccagagaacctgacagcttctggaacaggcggaagcacagaggagctgaggcagcaccctgtgtgggccggggacagccggccaccttccggaccagaggacaggtgcccacccggctggggaggcggcctaagccacagcagcagcggtcgccatcttggtccgggacccgccgaacttaggaaattagtctgaacaggtgagagggtgcgccagagaacctgacagcttctggaacaggcagaagcacagaggcgctgaggcagcaccctgtgtgggccggggacagccggccaccttccggaccggaggacaggtgcccacccggcaggggaggcggcctaagccacagcagcagaggtcgccatcttggtcccgggactccaaggaacttaggaatttagtctgcttaggtgagagtctgtaccacctgggaactgccaaagcaacacagtgtctgagaaaggtcctgttttgggccttcttcttcggccaggaggaggtccaaatacaagatatctgcgcaccttccctgtaagagagcttgccagcagagagtgctctgagcactgaaactcagaggagagaatctgtatcccaggtctgctgatagacggtaacagaatcaccagaagaacaatctctaaacagagtcaactataactactaactccagagattaccagatggcgaaaggtaaacggaggaatcttactaacaggaaccaagaccactcaccatcaccagaacccagcacacccacttcgcccagtccagggaaccccaacacacctgagaacctagacctagatttaaaagcatatctcatgatgatggtagaggacatcaagaaggactttaataaatcacttaaagaaatacaggagaacactgctaaagagttacaagtccttaaagaaaaacaggaaaacacaatcaaacaggtagaagtccttacagaaaaagaggaaaaaacatacaaacaggtgatggaaatgaacaaaaccatactagacctaaaaagggaagtagacacaataaagaaaactcaaagcgaggcaacactagagatagaaaccctaggaaagaaatctggaaccatagatttgagcatcagcaacagaatacaagagatggaagagagaatctcaggtgcagaagattccatagagaacatcggcacaacaatcaaagaaaatggaaaatgcaaaaagatcctaactcaaaatatccaggaaatccaggacacaataagaagaccaaacgtacggataataggagtggatgagaatgaagattttcaactcaaaggtccagcaaacatcttcaacaaaattattgaagaaaacttcccaaatctaaagaatgagatgcatatgaacatacaagaagcctacagaactccaaatagactggaccagaaaagaaattcctcctgacacataataatcagaacatcaaatgcactaaataaagatagaatactaaaagcagtaagggaaaaaggtcaagtaacatataaaggcaagcctatcagaattacaccagatttttcaccagagactatgaaagccagaagagcctggacagatgttatacagacactaagagaacacaaactgcagcccaggctactatacccagccaaaatctcaattatcatagagggagaaaccaaagtattccacgacaaaaccaaattcacgcattatctctccacgaatccagcccttcaaaggataataacagaaaaaaaccaatacaagaacgggaacaacgccctagaaaaaacaagaaggtaatccctcaacaaacctaaaagaagacagccacaagaacagaatgccacctttaacaactaaaataacaggaagcaacaattacttttccttaatatctcttaacatcaatggtctcaactcgccaataaaaagacatagactaacaaactggctacacaaacaagacccaacattttgctgcttacaggaaactcatctcagagaaaaagatagacactacctcagaatgaaaggctggaaaacaattttccaagcaaatggtatgaagaaacaagcaggagtagccatcctaatatctgataagattgacttccaacccaaagtcatcaaaaaagacaaggagggacacttcattctcatcaaaggtaaaatcctccaggaggaactctcaattctgaatatctatgctccaaatacaagagcagccacattcactaaagaaactttagtaaagctcaaagcacacattgcgcctcacacaataatagtgggagacttcaacacaccactttcaccaatggacagatcatggaaacagaaactaaacagggacacactgaaactaacagaagtgatgaaacaaatggatctgacagatatctacagaacattttaccctaaaacaaaaggatataccttcttctcagcacctcatggtaccttctccaaaattgaccacataataggtcacaaatcaggcctcaacagattcaaaaatattgaaattgtcccatgtatcctatcagatcaccatgcactaaggctgatcttcaataacaaaataaataacagaaagccaacattcacatggaaactgaacaacactcttctcaatgataccttggtcaaggaaggaataaagaaagaaattaaagactttttagagtttaatgaaaatgaagccacaacgtacccaaacctttgggacacaatgaaagcatttctaagagggaaactcatagctatgagtgccttcaagaaaaaacgggagagagcacatactagcagcttgacaacacatctaaaagctctagaaaaaaaggaagcaaattcacccaagaggagtagacggcaggaaataatcaaactcaggggtgaaatcaaccaagtggaaacaagaagaactattcaaagaattaaccaaacgaggagttggttctttgagaaaatcaacaagatagataaacccttagctagactcactaaagggcacagggacaaaatcctaattaacaaaatcagaaatgaaaagggagacataacaacagatcctgaagaaatccaaaacaccatcagatccttctacaaaaggctatactcaacaaaactggaaaacctggacgaaatggacaaatttctggacagataccaggtaccaaagttgaatcaggatcaagttgaccttctaaacagtcccatatcccctaaagaaatagaagcagttattaatagtctcccagccaaaaaaagcccaggaccagacgggtttagtgcagagttctatcagaccttcaaagaagatctaactccagttctgcacaaactttttcacaagatagaagtagaagatattctacccaactcattttatgaagccactattactctgatacctaaaccacagaaagatccaacaaagatagagaacttcagaccaatttctcttatgaacatcgatgcaaaaatccttaataaaattctcgctaaccgaatccaagaacacattaaagcaatcatccatcctgaccaagtaggttttattccagggatgcagggatggtttaatatacgaaaatccatcaatgtaatccattatataaacaaactcaaagacaaaaaccacatgatcatctcgttagatgcagaaaacgcatttgacaagatccaacacccattcatgataaaagttctggaaagatcaggaattcaaggccaatacctaaacatgataaaagcaatctacagcaaaccagtagccaacatcaaagtaaatggagagaagctggaagcaatcccactaaaatcagggactagacaaggctgcccactttctccctaccttttcaacatagtacttgaagtattagccagagcaattcgacaagaaaaggagatcaaggggatacaaattggaaaaaaggaagtcaaaatatcactttttgcagatgatatgatagtatatataagtgaccctaaaaattccaacagagaactcctaaacctgataaacagcttcggtgaagtagctggatataaaattaactcaaacaagtcaatggcctttctctacacaaagaataaacaggctgagaaagaaattagggaaacaacacccttctcaatagccacaaataatataaaatatctcggcgtgactctaacgaaggaagtgaaagatctgtatgataaaaacttcaagtccctgaagaaagaaattaaagaagatctcagaagatggaaagatctcccatgctcatggattggcaggaccaacattgtaaaaatggctatcttgccaaaagcaatctacagattcaatgcaatccccattaaaattccaactcaattcttcaacgaattagaaggagcaatttgcaatttcatctggaataacaaaaaaccgaggatagcaaaaactcttctcaaggataaaagaacctctggtggaatcaccatgcctgacctaaagctttactacagagcaattgtgataaaaactgcatggtactggtatagagacagacaagtggaccaatggaatagaattgaagacccagaaatgaacccacacacctatggtcacttgatcttcgacaagggagccaaaaccatccagtggaagaaagacagcattttcaacaattggtgctggcacaactggttgttatcatgtagaagaatgcgaatcgatccatacttatctccttgtactaaggtcaaatctaagtggatcaaggaacttcacataaaaccagagacactgaaacttatagaggagaaagtggggaaaagccttgaagatatgggcacaggggaaaaattcctgaacagaacagcaatggcttgtgctgtaagatcgagaattgacaaatgggacctaatgaaactccaaagtttctgcaaggcaaaagacactgtctataagacaaaaagaccaccaacagactgggaaaggatctttacctatcctaaatcagataggggactaatatccaacatatataaagaactcaagaaggtggacctcagaaaatcaaataacccccttaaaaaatggggctcagaactgaacaaagaattctcacctgaggaataccgaatggcagagaagcacctgaaaaaatgttcaacatccttaatcatcagggaaatgcaaatcaaaacaaccctgagattccacctcacaccagtgagaatggctaagatcaaaaattcaggtgacagcagatgctggcgaggatgtggagaaagaggaacactcctccattgttggtgggattgcaagcttgtacaaccactctggaaatcagtctggcggttcctcagaaaattggacatagtactaccggaggatccagcaatacctctcctaggcatatatccagaagaagccccaactggtaagaaggacacatgctccactatgttcatagcagccttatttataatagccagaaactggaaagaacccagatgccccttaacagaggaatggatacagaaaatgtggtacatctacacaatggagtactactcagctattaaaaagaatgaatttatgaaattcctagccaaatggatggacctggagagcatcatcctgagtgaggtaacacaatcacaaaggaactcacacaatatgtactcactgataagtggatactagcccaaaacctaggatacccacgatataagatacaatttcctaaacacatgaaactcaagaaaaatgaagactgaagtgtggacactatgcccctccttagaagtgggaacaaaacacccatggaaggagttacagaaacaaagtttggagctgagatgaaaggatggaccatgtagagactgccatatccagggatccaccccataatcagcatccaaacgctgacaccattgcatatactagcaagattttatcgaaaggacccagatgtagctgtctcttgtgagactatgccggggcctagcaaacacagaagtggatgctcacagtcagctaatggatggatcacagggctcccaatggaggagctagagaaagtatccaaggagctaaagggatcttcaaccctataggtggaacaacattatgaactaaccagtacccctgagctcttgactctagctgcatatgtatcaaaagatggcctagtcggccatcactggaaagagaggcccattggacacgcagactttgtgtgccccggtacaggggaacgccagggccaaaggggggagtgggtgggtaggggagtgggggtgggtgggtaagggggacttttgttatagcattggaaatgtaaatgagctaaatacctaataaaaaatggaaaaaaaaaAAGAGTGTTAGTTATTGATCAAATGCCATAGACAACTGGAGTTAAAAGTTATTTCTCATTTATCTTCTACAGTTTCTTTCCTGTACAGGGGTGGGAAAACACCAATAGCATTCAGAATAATAGCTTCTAGCAAAACTAACAGTGCTGTGCTACAAACAGCCCAAAGCTCAATTTGATAGAGCATTAGTGCAGCCACATTTTAAAAAGCTTGTTACTGCTTATTCTGTTTACTAAACAGATTTATTTACAACCAATAAAGGTATTTTCTGCAATGTCATTTTATGTAAAAATAAATACACATGATGATGAGCAAATCTTCCAACCACTTGAGAAGAAAAAGAAAAGAAACATACAGAACTTAGGCAATTGTTAGATTTGCATTAAGGTTGTGAATACATGGATATTTTCAATATTGTAGATTATTAAAtTTTTTTATTGTTTATGATTTTTTGTATTTTGAAGTAGATTCTCTCTAAATTGTCCCAGTTAAAGTCTGAGTTCTCTTGTCCTATTCCAACCCCAGTGCTGGAATTGTAGGTGTATTAATCCATATCTAGGTCATTTACTTCCCAAATAATTTGCAATTATATAAAAATACACATAGTTGATATTTTCTTAAAATCTTTGTCAATAGACAAAACCAAAAGCTGTTCTCAGACTGTCTGTCTGTCTGTCTCTCTCTCATTCTCTCTTTCACCAGATCTCTGTCATGCTCTCTCCCCCAGAGAACTCTTTACCCAAATAGAAAGGAGTCTTCTTTTCTTTTCTTTAGCTCCCTTTCCCCCACACAGATGTTTGTCATGAGCTCAAAGTGACCAATGCCATCATGCTCCAATATACACTGCTAGGTACTTTGTTCTATATTTTCTGCCAGTGTGTTCTGATTTCCAGGTGTCATTTCCCAGTATGAGGTGGCCTCCACTCTGTTATAAACATACACTCTTAAGCATTCAGAAAATGGTACCATGCCTAGAGCTCTGTCTCTGTGCTAGTCATGATGGGAAATGGATGCAAGC	PASS
70752af1-9bf8-491d-a61a-aabafe232e78	chr1	148046046	148046051	-	LTR	IAP_LTR	0	337	6550	FALSE	102	40	MEF|5,miPSC_CTRL_1|9,miPSC_CTRL_2|6,miPSC_CTRL_3|5,miPSC_CTRL_4|8,miPSC_CTRL_5|8,miPSC_CTRL_6|7,miPSC_LAM_1|11,miPSC_LAM_2|6,miPSC_LAM_3|12,miPSC_LAM_4|9,miPSC_LAM_5|7,miPSC_LAM_6|9	chr1_148045927_148046201_LTR_129P2_OlaHsd,129S5SvEvBrd,AKR_J,DBA_1J,LP_J,NZO_HlLtJ	GGAGAA	AAATATACAGAAAAATCTTCATTACTCTTTGTAGAACAAGTGCCTCCAAAAGTTGTTCTTTGTGTCCTATAGATAGGGTAAGGAATGGAATTCATATCCATTCCCTTTTGATGTTAAGTACAGCAATACTGCATGCAAATGAGATAAGACATATTCTTTGTCTTCAATGTCAATTTCACTTTGTCTGCATGTTAGAAAGACTctgaCTGAAATCTTAGGGGAAAGATGAACTATGCTGATGTGTTCAAAAGCAAAAGTAATGATCAAAAGGTATTTTACTGCAGGCTCATGTTTAATAAAATGTGAAAGTGCATTAAAAGGAATAATAATAAAAAGAAAGATATTCTTACAAGCTAATCTTCAGCAATGTCTACTTCCTATTCAAGTTAACACAAATCAAACTTTAGAAACCACTTCCCATATCCCAGGTGCCACTTTAAAGAATTACAAGGATAAGCCTGGTGTATTCTTAAAAGAGTGTTCAAAAGAATTAGATGAACAATTGTTCTGCAAATTCTGGTGTGCATTTGATGAGACTTTTACTGTTCAATCTATGGTCTAGCCATCCCTCAGCTTCAGGAGTCTATTTTGATTCCTCCAGAAAGCAGGTGTTGATTTCTGTCTCAGGTGAATAATCTTGTCTCTCACCCCTAAAGACATCCAGGTGGCTCCTTCATACTATGATTGAGTTACGCCTTGTTTATTGTCAGTCCTTTAATTAAACAAGAGGAAACCTAAATTAAATTTCTTACTCTTTTTTTTTTTTTTTTTTTAATTTTCCATTTTTTATTAGGTATTTAGCTCATTTACATTTCCAATGCTATACCGAAAGTCCCCCATAGCTACCCACCCCCACTCCCCTACCCACCCACTCCCCTTTTTTGGCCCTGGCGTTCCCCTGTACTGGGGCATATAAAGTTTGCGTGTCCAATGGGCCTCTCTTTCCAGTGATGGCCGCCTAGGCCATCTTTTGATACAGCCAAACTCTCAATTACCATAGATGGAGAAtgttattagacgcgttctcacgaccggccaggaaagacgcaacaaaccagaatcttctgcggcaaagctttattgcttacatcttcaggagccagagtgcaagaagcaagagagagagaaaacgaaaccccgtccctattaaggagaattctccttcgcctaggacgtgtcactccctgattggctgcagcccatcggccgagttgacgtcacgaggaaggcagagcacatggagtgaagaaccaccctcggcacatgcgcagattatttgtttaccacttagaacacagctgtcagcgccatcttgtaacggcgaatgtgggcgcggctcccaacatctccccctttccttttaataagagcaaataggccacccatattaatgagagtggagatagaggtcaaatccccagtgtgtaggtaaaggagccatgtacaggattagctcttaggctcacaggcttttacccagagcaaccctgacctgctcccgtgtcgttttgcctgggggaagggaactaggacactgaaccttcatgaaagatgacatgtctccctagaataggctcatatatgccgcagagcctttccattgcagtgcttagccgtgcaactctctcgggctgctgaagcacactcactctatcccgtgcaatgagactagcctcatgggatataagagctgagtggccagcgacctattgcctaagcatagatatatcaggggaagctccatgttctagtcctgcaagcgcctgggcaataaccaccttgtctctcctagtttaggccttaagcttacagaccaatcaaagaagcaacactaatccacagcaaagtgtatctccaaataatattaatcccacccattttttaaagaaagaaaatgctgaggagatccaattgggtaatcctttggtcagggacaggtccaagcgcgtggagttgacctgaagtctcaattcccgaaggatctgttcaaattcagccatccaattctgtaacatatactgaaaaagactttttgacaatttagctgccctagtaaatttaacatactgaatggaaataacacacaatcccggaaacttttgttcacatccctgctgagttatttgtcataatacatctagttgtatctggacaagatctatgagttgattaaccagcatgagacctctctgtatcttgacattagctgaggcctgttcatctatgactgtagtcactgaggctgacaaagtgttaatggtgtcagtcgtatggacctgtccagacagagccaaggctgtctgaattaaggccaaacccagttcccagttagtggtaaaaaagcaggagaatacttgagcattatacatcaccgtcattgggagtggaaatgtcgacattatcccccaacgctgctctctctttattattgacgccctggacatcaccaagacgagggacattagtattcccttggtcagtctggatttttcgggtgagtctttctggtatccaaaatgggttgtcttcattctgtgggaaaacacagatagctcccctggatcttatcaaaataggatccgggccataccatttattatcaaggacatttttccatttaaccatctcattgggcctatctggctctgaacaatgacgttcagccgcagtatggccatgagcatcaatatttaaaaaattgagtgtaaagagtgccaaagacacagacactcttggtgctcggggtacagtctcctcaaaagttcccctcttctgttttataagataggctttgagggtgcgatgcgcacgctcaacaataccctgtccttgagggttgtatggaagtccagtcaggtgggtcacgtccatctgacggcagaactgttggaatttttgagacgtataagctggtccattatcagtcttaaggagtctgggtttcccccaagcactccatgcctcaaggcaatgttgaatcacatgtgaggctttttctccggttaacggagaagcaaacatgatgccagaacatgtgtcaatggacacatggagatattgaagttttccaaaggaagaaacatgtgtaacatccatttgccagacctgtagaggtcgaataccgcgtgggttaattcccacatgaggaactggcaagaactcacagcagctttgacattgagtaacaatgtcacgggcttcttttcttgtcaaggagaaacgactgcgtaatgtttcagccgtcacatgaaaattgttatgaaaattttttgcagcctctaccggggatgatagggcagcagccaccactttagtggccttatctgccaaatcatttcccagagccatggggccaggtaggcctgaatgggctctaacatgagtaatataaacaggagatcttctagataacaaaactaattgtatctgctgaaaaatattggcaactctactggaaggcttaatcactccagccacttctaaaagatttactgcattaaccacataacaggaatctgacacaatattaaggggttctaaaaaggtttttaaaacttctaagaccactaaacattctaccacttgaggtgaattttcattatactgtttggataccactttaccattagccacataggcacctatgccagtttttgatccatcagtatataccacaatcccatttttaagtgggtttcttactgttatttgtggaaacacaacagattgattttgggcaaactgtaagattggatgttttggataatggttatctatttttcctgaaaaggaggtaactaaaactgcccaatcattagatgtggctgccaaggtttgaacctgtgcagcggtataaggtacaattaaaagatatggactttgcccaaagtgggtgattgctgcttttaggcctttaagggcaagctgtgcaattgcatcaggataccaatctattattttagctggggatacgtttggatggatccacaacaatggcccattctgccacaaaactgcagttggcaattgtgctgtcttaaagacacacaaactgaaaggctgcgaatcctcaatacgttgtaattgtgcattctgtaaggctttttccaccttttgtaaggcctggttagcagctagagtaagagtcctaggggaggagatatgaggatctccttctaaaatactaaacaaaggccttaactcagcggaaggaatctttaaaaaaggtctgagccaattaatatctcccaacagcttttgaaaatcatttaaggtatggaggtgatctcttcttatctctaccttttggggcacaatcttatctggggacaccacagagcccaagaattgtcctgtatcagaaatttggaccttttctgtggctatctgtaaaccccactgacttaaagttttaagtagaaaaggatatgccttttgtagcatggtaaggtctttatggcacaggaggatgtcatccatgtaaaggagcaaaattaaagaggggaattgttccctcactggcaaaagagcttcttgtacataaagttgacacatagtaggactattggacattccctgttcttgatgtcctaacccttttccttctttataacccatctttgccatgatattttttgctttagctgaataccctcccgatggggcgttttcattggacaaaataaggcccaaatgctgcataatatcccttccccagaggttaaccgggagtgggagcacataaggtatgaatttcccttgctgtccttcagaggattcccacgtcaaggcaacggagcttatagtgggacatgattgataacctaggccctgtaatgaatgagatgactctgtggtgggccacgctttgggccaccaatgtgtagagattatacttttatctgctccggtatcaaggatgccttcaaactcttttccgttaatcttaaggcagagcttaggtctattattcaaagatacaaccaaataggcagaatcatttcctgaggagcccattttctttatctcaggtcctgcagatttctccctggtattatcagggaggagcagcagctgagctatcctatctcctttactaatagaaaaaacgcctttagggcttgagcacaggacctgtatttcaggggaatgttgacaatccataactccagggtggactactaagccctgcaaggtgagtgaaccccggccgagaataaggcccatggttcccgggggcaaggatggtataggctccactggcaccggctgaatactcatttgaggcattaataggaagtcggaggcggcacacaggtccacccttgtgggtcttcctgggtcgcctctctgactgcttcctgggtcctgacaaaccggttcccatatctttgagggccctgggaccgagggcccgatgacccgttttttggcacatcagttgattgactatcaggtgggggaaggactctgccctttatatccctcacagagcgacactggtcagctctatgataacccttgccacacttagagcaaagagtgagagtccctccctgtttatctggagctctgcaatctttcttaaaatgcccaggctttccgcaattaaaacatgtcctctgatcatttctgctcatggagcggttctgagattggaggatggcggccgctaagcctgcattggtgagaggtcccccaagctctcgacagaccctgagccagtcttgtaagcctttgttctttcttggggctatggctgctcggcactcctttgtggcttgctcatagattagctgttctatcagaggcgcagcttgctctgactctccaaaaatacgctctgctgcctctgtcattctggccacaaaatctgagaaggattcctgaggtccctggattatctttgttaactgaccagtggtttcacctgctcgagagagcgccttccaggccctaatagccgtggaagaaatctgagcataagctccccaatggtagtttgtctgatcagcagaataagctccctgacccgttaacaagtcaaaagtccaatctctctgctctggagtcaaagcagctgcgtttgctcgggcctgcgcttgtgcaacttcgtgccaaagcgctctccattccatatatttgcccatactagggagagcggcttttacaaccgtttgccagtcagcaggagttagtgccatgccggcaagcctgtctaactgcaccaaggtaaaattagcattggttccgtatttacggaccgactcggcaatttctttaatttgtaagtattctaccggagcgtggacacgcccaccctcggctccttcaaagaccggaaatgcctgttgtattttcctttgttcctctctgggaatgaatgagtctgcgcactgcctctctgcgcagggctgacgcactacgcagggcggggactccgcatagggcggaccttgaaaccgactgccctgaggccaatcagcaaactggccttcgccagccacttttggcttccttaactgattagctagcactttacctggctggtacccttttttctcataatgagctgcttcttcctcccagtctgtttcctcagaggagaattcttcatctgcttcagagctactaagagctggcttcctgagctcatctagtgacgagtatctcctagagacctccgctaatcgatcttttttttttttttttttcttttccttccttctaatctctccccaggtattcttacctgacctaaacttttcctcgggttcaagacccttggaaaggcctgtatacttattttgtgtaccatattttctctttgctcctactctctctccccactttacttctgatagcttgtcctgaatttcatctagaatccgccctgccttaaccacttgataacatgtgaaaaggaacaaaagggcttctaacactagaaaaaaattcaaggccaaacatattccactttacttctgatagactgtcttgaatttccttagaaagttcaagatcagacttacctcgtaaagctgtactcactggtactctcgttccccagctgaaaagttctgaattcatacagttgaatccttcttaacagtctgctttacgggaacctttattaccgcgacccgcagttctggttctggaatgagggatcttccttgcgccagtcccgagttttttctcgtcccggaattcggcaccaattgttattagacgcgttctcacgaccggccaggaaagacgcaacaaaccagaatcttctgcggcaaagctttattgcttacatcttcaggagccagagtgcaagaagcaagagagagagaaaacgaaaccccgtccctattaaggagaattctccttcgcctaggacgtgtcactccctgattggctgcagcccatcggccgagttgacgtcacgaggaaggcagagcacatggagtgaagaaccaccctcggcacatgcgcagattatttgtttaccacttagaacacagctgtcagcgccatcttgtaacggcgaatgtgggcgcggctcccaacaGGAGAAACCAAAATTTCTTACTCTTAAAGTGCCAAAAACCACCCATCTGATCCATTCTCCCAGCTTCCTCTTGGAGAGTCTTGAAGTTTGAGAAAATGCCAGGTTGGCTTACATCTCTTTGCTTACTGACTGACACCTGTATTATTAGTTTTAATCCTGTATAGCCTACATTCAGTTTTGGTGGCAAATAGTAAGTCTCATTTTTCTCCCCTGTCACTCATCTCTTTAAACTTTGAACCTATAAAACTTTGACAATTCTGTTCAGGTAGACCAAATTCACCATTGACACTATGAATTTCACTGTCATCAGGGACTCCTGAATCCATGATATGCTCCAAAGAACTGAATCTAAATGAGAATTGCTATATTTCTAACTACCAGATCTGTGCATTTCTGGTTCAGAGATTTATAGTTAAGGTCAAACTCTCAAGACCATTGTACATTTTATCATTAATTATCCAAACTAAGTTAAAATGTATTTCATGCACATGTGTTACAGAGTCTGAATAGTATGTTTACATTAAAAATGAGAATAATAAAATCTATTCCCTTAATTGTCTTATAAAATAAAACATCATATGGCTGTTCAAAGAAAGCTGACATATCTCAGTGAAAGAATGTCTGATAAATGAATTTTATAAGATCAAGATATGAAAGTTTACCAATAAAGTAGATTTCTAAGTTCTAAATCTTAATACAAGTTAATGTAAACTCAAAGAAACTGATTCTGAATGTTCAGTACTTGTGATGTTTGATAAGTAATTAACTCAGATGTTCTTCAAACACTTAACTGACTTGAAATGATACTCATCAGAAAACATGAGGGTGTGAAATAACTTTTTCTTTTATAAATTTAAGTATTTCCTAGAACTAGATGAGTATCACTGGTTATTGTGGACATAATTATCATAATTGTCACTTTTATAAAGACCATTTATGCAAGTTAATAGTGAAATAAAACTAAAGCACATTATGTTGAAAACCTTTTCCTTGGAAAAGTTCA	TEMapTooLong
900481c3-14f0-423c-a419-1de4879eab84	chr1	148254822	148254836	-	L1	L1MdTFII	63	7120	6421	FALSE	121	41	MEF|4,miPSC_CTRL_1|12,miPSC_CTRL_2|9,miPSC_CTRL_3|10,miPSC_CTRL_4|13,miPSC_CTRL_5|9,miPSC_CTRL_6|10,miPSC_LAM_1|14,miPSC_LAM_2|14,miPSC_LAM_3|5,miPSC_LAM_4|5,miPSC_LAM_5|6,miPSC_LAM_6|10	NA	GGACTTGAAGTTCTT	TGGCTGGTGTGAGGTGGCATCTCAGGGTTGTTATGATTTGCATTTCCCTCATGATTAAGGATGCTGAACACTTTTTTAGGTGATTTTCAGCCATTCGGTATTCCTCAGATGAGAATTCTTTGTTTAGCTTGAGCCCCATTTTTTAATGGGGTTATTTGATTTTCTGGAGTCTACCTTCTTGAGTTCTTTATATATATTGGATATTAGTCCTCTATCTGATTTAGGGTAGGTAAAGAAATTTTCCCAATCGGTTGGTGGCCTTTTTGTCTTAATGACGGTGTCTTTTGCCTTACAGAAGCTTTGCAATTTTATGAGGTCCCATTTGTTGATTCTCGATCTTATAGCACAAGCCATTGTTGTTCTTTTCAGGAATTTTTCCCCTGTGCTTTTCTCCGAGGCTTTTCCCCACTTTCTCCTCTATAAGTTTCACTGTCTCTGGTTTTATGTGAAGTTCCTTGATCCATTTAGATTTGACCTTAGTACAAGGAGATAGGAATGGATCAATTCACATTTATCTACATGATAACCTCCAGTTGTGCCAGCACCATTTGTTGAAAATGCTGTCTTTTTCCCACTGGATGGTTTTAGGTCCCTTGTCAAAGATCAAGTTACCATAGGTGTGTGGGTTCATTTCTGGGACTTCAGTTCTATTCCACTGGTCTATTTGTCTTTCACTATACCAGTACCATGCAGTTTTTATCACAATTGCTCTGTAGTACAGCTTTAGGTCAGGCATGGTGATTCCACCAGAGATTCTTTTATACTTGAGGAGAGTTTTCAATATCCTAGGTTTTTTTGTTATTCCAGATGAATTTTCAGATTGCCCTTTCTATTTCGTTGAAGAATTCTAATTCGTTGAGTTGGAATTTTGATGGGGATGCATTGAATCTGTAGATTGCTTTTGGCAAGATAGCCATTTTTACTATATTGATCCTGCCAATCCATGAGCATGGAAGATCTTTCCATCTTCTGAGATCTTCTTTAATTTCTTTCTTTGGGAACTTGAAGTTCTTttttttttttttccattttttattaggtatttagctcatttacatttccaatgctataccaaaagtcccccttacccacccacccccactcccctacccacccactcccccctttggtcctggcgttcccctgtaccggggcacacaaagtctgcgtgtccaatgggcctctctttccagtgatggccgactaggccatcttttgatacatatgcagctagagtcaagagctcaggggtactggttagttcataatgttgttccacctgtagggttgaagatccctttagctccttgggtactttctctagctcctccattgggagccctgtgatccatccattagctgactgtgagcatccacttctgtgtttgctaggccccggcatagtctcacaagagacagctacatctgggtcctttcagtaaaatcttgctagtgtatgcaatggtgtcagcatttggaagctgattatggggtggatccctggatatggcagtctctacatggtccatcctttcatctcagctccatactttgtttttgtaactccttccatgggtgttttgttcccacttctaaggaggggcatagtgtccacacttcagtcttcatttttcttgagtttcatgtgtttaggaaattgtatcttatatcgtgggtatcctaggttttgggctagtatccacttatcagtgagtacatattgtgtgagttcctttgtgattgtgttacctcactcaggatgatgctctccaggtccatccatttggctaggaatttcataaattcattctttttaatagctgagtagtactccattgtgtagatgtaccacattttctgtatccattcctctgttgaggggcatccgggttctttccagtttctggctattataaataaggctgctatgaacatagtggagcatgtgtccttcttaccagttggggcttcttctggatatatgcccaggagaggtattgctggatcctccggtagtactatgtccaattttctgaggaaccgccagactgatttccagagtggttgtacaagcctgcaatcccaccaacaatggaggagtgttcctctttctccacatcctcgccagcatctgctgtcacctgaatttttgatcttagccattctcactggtgtgaggtggaatctcagggttgttttgatttgcatttccctgatgattaaggatgttgaacattttttcaggtgcttctctgccattcggtattcctcaggtgagaattctttgttcagttctgagccccattttttaagggggttatttgattttctgaggtccaccttcttgagttctttatatatgttggatattagtcccctatctgatttaggataggtaaagatcctttcccagtctgttggtggtctttttgtcttatagacagtgtcttttgccttgcagaaactttggagtttcattaggtcccatttgtcaattctcgatcttacagcacaagccattgctgttctgttcaggaatttttcccctgtgcccatatcttcaaggcttttccccactttctcctctataagtttcagtgtctctggttttatgtgaagttccttgatccacttagatttgaccttagtacaaggagataagtatggatcgattcgcattcttctacatgataacaaccagttgtgccagcaccaattgttgaaaatgctgtctttcttccactggatggttttggctccctggtcgaagatcaagtgaccataggtgtgtgggttcatttctgggtcttcaattctattccattggtccacttgtctgtctctataccagtaccatgcagtttttatcacaattgctctgtagtaaagctttaggtcaggcatggtgataccaccagaggttcttttatccttgagaagagtttttgctatcctcggttttttgttattccagatgaatttgcaaattgctccttctaattcgttgaagaattgagttggaattttaatttggattgcattgaatctgtagattgcttttggcaagatagccatttttacaatgttgatcctgccaatccatgagcatgggagatctttccatcttctgagatcttctttaatttctttcttcagagatttgaagattttatcatacagatctttcacctcaatagttagagtcacgccaagatattttatattatttgtgactattgagaagggtgttgttttcctaatttctttctcagcctgtttattctttgtatagagaaaggccattgacttgtttgagtttattttatatccagctacttcaccgaagctgtttatcaggtttaggagttccctggtagaatttttagggtcacttatatatactatcatatcatctgcaaaaagtgatattttgacttcctcttttccaatttgtatccccttgatctccttttgttgtcgaattgctctggctaatacttcaagtactatgttgaaaaggtagggagaaagtgggcagccttgtctagtccctgcttttagtgggattgcttccagcttctctccatttactttgatgttggctactggtttgctgtagattgcttttatcatgtttaggtataggccttgaattcctgatctttccagaacttttatcatgaatgggtgttggatcttgtcaaatgctttttctgcatctaacgagatgatcatgtggtttttgtctttgagtttgtttatataatggattacattgatggattttcgtatattaaaccatccctgcatccctggaataaaacctacttggtcaggatggatgattgctttaatgtgttcttggattcggttagcgagaattttattaaggatttttgcatcgatattcataagagaaattggtctgaagttctctatctttgttggatctttctgtggtttaggtatcagagtaatagtggcttcataaaatgagttgggtagaataccttctacttctatcttgtgaaaaagtttgtgcagaactggagttagatcttctttgaaggtctgttagaactctgcactaaacccgtctggtcctgggctttttttggctgggagactattaataactgcttctatttctttaggggatatgggactgtttagaaggtcaacttgatcctgattcaactttggtacctggtatctgtccagaaatttgtccatttcgtccaggttttccagttttgttgagtatagccttttgtagaaggatctgatggtgttttggatttcttcaggatctgttgttatgtctcccttttcagttctgattttgttaattaggattttgtccctgtgccctttagtgagtctagctaagggtttatctatcttgttgattttctcaaagaaccaactcctcctttggttaattctttgaatagttcttcttgtttccacttggttgatttcacccctgagtttgattatttcctgccatctactcctcttgggtgaatttgcttcctttttttctagagcttttagatgtgttgtcaagctgctagtatgtgctctctcccgttttttcttgaaggcactcatagctatgagtttccctcttagaaatgctttcattgtgtcccaaaggtttgggtacgttgtggcttcattttcattaaactctaaaaagtctttaatttctttctttattccttccttgaccaaggtatcattgagaagagtgttgttcagtttccatgtgaatgttggctttctgttatttattttgttattgaagatcagccttagtgcatggtgatctgataggatacatgggacaatttcaatatttttaaatctgttgaggcctgatttgtgacctattatgtggtcaattttggagaaggtaccatgaggtgctgagaagaaggtatatccttttgttttaggataaaatgttctgtagatatctgtcagatccatttgtttcatcacttctgttagtttcagtgtgtccctgtttagtttctgtttccatgatctgtccattggtgaaagtggtgtgttgaagtctcccactattattgtgtgaggcgcaatgtgtgctttgagctttactaaagtttctttagtgaatgtggctgctcttgtatttggagcatagatattcagaattgagagttcctcttggaggattttacctttgatgagaatgaagtgtccctccttgtcttttttgatgactttgggttggaagtcaatcttatcagatattaggatggctactcctgcttgtttcttcataccatttgcttggaaaattgttttccagcctttcattctgaggtagtgtctatctttttctctgagatgagtttcctgtaagcagcaaaatgttgggtcttgtttgtgtagccagtttgttagtctatgtctttttattggcgagttgagaccattgatgttaagagatattaaggaaaagtaattgttgcttcctgttattttagttgttaaaggtggcattctgttcttgtggctgtcttcttttaggtttgttgagggattaccttcttgttttttctagggcgttgttcccgttcttgtattggtttttttctgttattatcctttgaagggctggattcgtggagagataatgcgtgaatttggttttgtcgtggaatactttggtttctccctctatgataattgagagtttggctgggtatagtagcctgggctgcagtttgtgttctcttagtgtctgtataacatctgtccaggctcttctggctttcatagtctctggtgaaaaatctggtgtaattctgataggcttgcctttatatgttacttgacctttttcccttactgcttttagtattctatctttatttagtgcatttgatgttctgattattatgtgtcgggaggaatttcttttctggtccagtctatttggagttctgtaggcttcttgtatgttcatatgcatctcattctttagatttgggaagttttcttcaataattttgttgaagatgtttgctggacctttgagttgaaaatcttcattctcatccactcctattatccgtacgtttggtcttcttattgtggcctggatttcctggatattttgagttaggatctttttgcattttccattttctttgattgttgtgccgatgttctctatggaatcttctgcacctgagattctctcttccatctcttgtattctgttgctgatgctcaaatctatggttccagatttctttcctagggtttctatctctagtgttgcctcgctttgagttttctttattgtgtctactttcctttttaggtctagtatggttttgttcatttccatcacctgtttgtatgttttttcctctttttctgtaaggacttctacctgtttgattgtgttttcctgtttttctttaaggacttgtaactctttagcagtgttctcctgtatttctttaagtgatttattaaagtccttcttgatgtcctctaccatcatcatgagatatgcttttaaatctagggctaggttctcaggtgtgttggggttccctggactgggcgaagtgggtgtgctgggttctggtgatggtgagtggtcttggttcctgttagtaagattcctccatttacctttcgccatctggtaatctctggaattagtagttatagttgactctgtttagagattgttcttctggtgattctgttaccgtctatcagcagacctgggagacagattctctccactgagtttcagtgctcagagcactctctgctggcaagctctcttacagggaaggtgcgcagatatcttgtatttggacctcctcctggccgaagaagaaggcccaaaacaggacctttctcagacactgtgttgctttggcagttcccaggtggtacagactctcacctaagcagactaaattcctaagttccttggagtcccgggaccaagatggcgaccgctgctgctgtggcttaggctgcctccccagccgggtgggcacctgtcctccggtccggaaggtggccggctgtccccggcccacacagggtgctgcctcagcgcctctgtgcttctgcctgttccagaagctgtcaggttctctggcgcaccctctcaccttttcagactaatttcctaagttcggcgggtcttggaccaagatggcgaccgctgctgctgtggcttaggccgcctccccagccgggcgggcacctgtcctccggtccggatggtggccggctgtccccggcccacaaagggtgctgcctcagcgcctctgtgcttccgcctgttccagaagctgtcaggttctctggcgcaccctctcacctgttcagactaatttcctaagttaggcgggtccccggaacGGACTTGAAGTTCTTATCATACAGATCTTTCACTTCCTTAGTTAGAGTCACACCAAGATATTTTATATTATTTGTGACTATTGAGAAGGGTGTTGTTTCCCTAATTCCTTTCTCAGCCTGTTTCTCCTTTGTGTAGAGAAAGGCCATTGACTTCATTGAGTTAAGTTTATATCCAACTACTTCTTTGAAGCTGTTTATCAGGTTTAGGAGTTCTCTGGTGGTATTTTTAGGGTCACTTATATATACTATCATATCACCTGCAAAAACTGATATTTTGACTTCTTCCTTTCCAATTTGTATCCCCTTGATCTCCTTTTGTTGTCAAATTGCTTTGGCTAGGATTTCAAGTACAATGTTGAATAGGTAGGGAGAAAGTGGCCAGCCTTGTCTAATCCCTGATTTTACTGGGATTGCTTCCAGCTTCTCACCATTTACTTTGATGTTGGTTACTGGTTTGCTGTAGATTGCTTTTATCATGTTTAGGTATGGGCCTCAAATTCCTGATCTTTCCAAGACTTTTATCATGAATGGGTGTTGGTTTGCTGTAGATTGCTTTTATCATGTTTAGGTATGGGCCTCAAATTCCTGATCTTTCCAAGACTTTTATCATGAATGGGTGTTGGATTTTGTCAAATGTTTTCTCCGCATCTAAGGAGATGGTCATGTGGTTTTTGTCTTTGAGTTGGTTTATATAATGGATTATGTTGATGGATTTCTGTATATTAAACCATCCCTGCATCCCTGGAATGAAACCTACTTGGTCAGGATGGATGATTGTTTTGATGTGTTCTTGGATTCAGTTAGCGAGAATTTTATTGAGTATTTTTCCATTGATATTCATAAGGGAAATTGGTCTGAAGTTCTCTATCTTTGTTGGTTCTTTCTGTGGTTTAGGTTTCAGAGTAATTGTCGCTTCATAGAATGGATTGGTTAGAATACCTTCTGCTTCTATTTTGTGGAAGAGTTAGTGAAGAACTGGAATTAGATCTTCTTGGAAGGTCTGATATATCTCTGCACT	PASS
7038c6fa-7c85-4b78-b5df-4f9ef3542eb0	chr1	148704756	148704761	+	LTR	IAP_LTR	0	367	7331	FALSE	124	46	MEF|7,miPSC_CTRL_1|10,miPSC_CTRL_2|15,miPSC_CTRL_3|8,miPSC_CTRL_4|13,miPSC_CTRL_5|9,miPSC_CTRL_6|7,miPSC_LAM_1|11,miPSC_LAM_2|9,miPSC_LAM_3|8,miPSC_LAM_4|13,miPSC_LAM_5|8,miPSC_LAM_6|6	chr1_148704641_148704874_LTR_129P2_OlaHsd,129S1_SvImJ,129S5SvEvBrd,AKR_J,DBA_2J,LP_J,NZO_HlLtJ	GTTTTC	TCTTAGTTTATATCTATACCACAATTTTAGCTGTGTTATTTGTTTTCTTGATATTTGATTTTTAAAATTCTTTATATAAATATATATATGTATATATATATATATGTATATATATATATATATATATATATATTCGATATTACCACTCTATTTGCTGTGTAGTTGGTAAAAAAAATCTGAATTCTATAGGATGCTTCTTGGTCCAAATGACAGTGTCCTTTGCCATGCAGTAATTTTTCATTTTCATGAATTCCTATTTATTAATTGTTGATATTAATATCTACCTAATTGTGTTCAGAAAGtTTTTTTTTCCCTCTGCTAATAGATTCATGTATATTCCCGAGTTTCATTCCCACCAGGTTCAGTATATCCAGTTTCATGTTGAGGTTTTCATGCATTTGAAATTGAGTTTTGTGATAAATGTGACTATATTTGGATGCTTCTACACATGACCATCAAGCTTTACCAGGACTTCTTGTGAAAAATGCCATCCTTTATCCAATGTGTATTTCTGGATTTATCATCAAGAGTCAAGTGTCCTTATGTGTCTTTAATTTGATGCCATTTGTCAACATGTCTGTTTTGTGCCAGTTTTTATTATTATAGATCTGTAGTGCACCTTGAAATTTTGAATTTTGACATCTCCAGCAGTCCATTCATTACTCAGGATTATTTTATGTATATCCCAGGTATTGTGTTTCCACTTGAAACTGAAAAATGCCCTTTCAAGATCAATGAAGAATTTGGCTGGAATTTTGATGGAGATTGCATGGAACCTGTAGATTGCTTTTTGTTTGAAATGCCACTTTTACTATATTAACTCTTCAAATCCATGATCATAGGAGAGCTTTCAATTTTATAATATCTTCTTCAATTTCTTTCTTCAATATCTGAAAGTTCCTATCATATAAGATTCTACTCACTTAGTAAGAAATATATCAAAATACTATGTATTATTCAGGGGATATTGTGAAAAATGTTGTTTTCtgttgggagccgcgcccacattcgccgttacaagatggcgctgacagctgtgttctaagtggtaaacaaataatctgcgcatgtgccaagggtatcttatgactacttgtgctctgccttccccgtgacgtcaactcggccgatgggctgcagccaatcagggagtgacacgtccgaggcgaaggagaattctccttaaaaagggacggggtttcgttttctctctctcttgcttttctctctctcttgcttctcgctcgctcttgcttcttgctctcttgcttcctgcaccctggctcctgaagatgtaagaataaagctttgccgcagaagattctggtctgtggtgttcttcctggccggtcgtgagaacgcgtctaataacaattggtgccgaattccgggacgagaaaaaactcgggactggcgcaaggaggatccctcattccggaaccagaactgcggatcacgtttataaaggttcccgtaacacagactgttgagaaggattcaactgccgaattcagaactcatcagctggggaacgacggtgataaagtgttcccataaaacagactgttgagaaggattcaactgccgaattcagaactcatcagctggggaacgacggtgataaaggttcccgtaaagcagactgttaagaaggattcaactgtatgaattcagaacttttcagctggggaacggtggataccagtaagtatagctttacgaggtacgcctggccttgaactttctaacgaaattcaggacagtctatcagaagtaaagtggaaaatggctttacaaggtatatttggccttgaattttttctggtgttaggagcccttttgttccttttcacatgttatcaagtgattaagatagggctgaaaattctagaggaaattcaggacaagctatcagaagtaaagcggggagagagagtaggaacaaagaggaaatatggtacacaaaataagtatacaggcctttccaagggtcttgaacccgaggaaaagttaaggttaggtaggaatacctggagagagattagaagaaaaagaggaaaaagggaaaagaagaaagatcaattagcggaggtctctaggaaaaggagcctgtgctcatcgctggatgggctcggggagccagctcttagtagctctgaagcaggtgaagaatcctcctctgaggaaacagactgggaggaagaagcagcccattaccagccagctaattggtcaagaaaaaagccaaaagcggctggcgaaggccagtttgctgattggcctcagggcagtcggcttcaaggtccgccctatgcggagtccccgccctgcgtagtgcgtcagcaatgcgcagagaggcagtgcgcagagaggcagtgcgcagactcattcattcccagagaggaacaaaggaaaatacaacaggcatttccggtctttgaaggagccgagggtgggcgtgtccacgctccggtagaatacttacaaattaaggaaattgccgagtcggttcgtaaatacggaaccaatgctaattttaccttggtgcagttagacaggctcgctggcatggcactaactcctgccgactggcaaacggttgtaaaagccgctctccctagtatgggcaaatatatggaatggagagcgctttggcatgaagctgcacaagcgcaggcccgagcaaacgcagctgctttgactccagagcagagagattggacttttgacttgttaacgggtcagggagcttattctgctgatcagacaaactaccattggggagcttatgcccagatttcttccacggctattagggcctggaaggcgctctctcgagcaggtgaaaccactgggcagttaacaaagataatccagggacctcaggaatccttctcagattttgtggccagaatgacagaggcagcagagcgtatttttggagagtcagagcaagctgcgcctctcatagaacagctaatctacgagcaagccacaaaggagtgccgagcggccatagccccaagaaagaacaaaggcttacaagactggctcagggtctgtcgagagcttgggggacctctcaccaatgcaggcttagcggccgccatcctccaatctcagaaccgctccatgagcggaaatgatcagaggacatgttttaattgcggaaagcctgggcattttaagaaagattgcagagctccagataaacagggagggactctcactctttgctctaagtgtggcaagggttatcatagagctgaccagtgtcgctctgtgagggatataaagggcagagtccttcccccacctgatagtcaatcaactgatgtgccaaaaacgggtcatcgggccctcggtcccagggccctcaaagatatgggaaccggtttgtcaggacccaggaagcagtcagagaggcgacccaggaagacccacaagggtggacctgcgtgccgcctccgacttcctattaatgcctcaaatgagtattcagccggtgccggtggagcctataccatccttgcccccgggaaccatgggccttattctcggccgaggttcactcaccttgcagggcttagtagtccaccctggagttatggattgtcaacattcccctgaaatacaggtcctgtgctcaagccctaagggcgttttttctattagtaaaggagataggatagctcagctgctgctcctccctgataataccagggagaaatctgcaggacctgagataaagaaaatgggctcctcaggaaatgattctgcctatttggttgtatctttaaatgatagacctaagctccgccttaagatcaacggaaaagagtttgaaggcatccttgataccggagcagataaaagtataatttctacacattggtggcccaaagcatggcccaccacagagtcatctcattcattacagggcctaggttatcaatcatgtcccactataagctccgttgccttgacgtgggaatcctctgaaggacagcaagggaaattcataccttatgtgctcccactcccggttaacctctggggaagggatattatgcagcatttgggccttattttgtccaatgaaaacgccccatcgggagggtattcaactaaagcaaaaaatatcatggcaaagatgggttataaagaaggaaaagggttaggacatcaagaacagggaaggatagagcccatctcacctaatggaaaccaagacagacagggtctgggttttccttagcggccattggggcagcacgacccataccatggaaaacaggggacccagtgtgggttcctcaatggcacctatcctctgaaaaactagaagctgtgattcaactggtagaggaacaattaaaactaggccatattgaaccctctacctcaccttggaatactccaatttttgtaattaagaaaaagtcaggaaagtggagactgctccatgacctcagagccattaatgagcaaatgaacttatttggcccagtacagaggggtctccctgtactttccgccttaccacgtggctggaatttaattattatagatattaaagattgtttcttttctatacctttgtgtccaagggataggcccagatttgcctttaccatcccctctattaatcacatggaacctgataagaggtatcaatggaaggtcttaccacagggaatgtccaatagtcctacaatgtgccaactttatgtgcaagaagctcttttgccagtgagggaacaattcccctctttaattttgctcctttacatggatgacatcctcctgtgccataaagaccttaccatgctacaaaaggcatatccttttctacttaaaactttaagtcagtggggtttacagatagccacagaaaaggtccaaatttctgatacaggacaattcttgggctctgtggtgtccccagataagattgtgccccaaaaggtagagataagaagagatcacctccataccttaaatgattttcaaaagctgttgggagatattaattggctcagaccttttttaaagattccttctgctgagttaaggcctttgtttggtattttagaaggagatcctcatatctcctcccctaggactcttactctagctgctaaccaggccttacaaaaggtggaaaatgccttacagaatgcacaattacaacgtattgaggattcgcagcctttcagtttgtgtgtctttaagacagcacaattgccaactgcagttttgtggcagaatgggccattgttgtggatccatccaaacgtatccccagctaaaataatagattggtatcctgatgcaattgcacagcttgcccttaaaggcctaaaagcagcaatcacccactttgggcaaagtccatatcttttaattgtaccttataccgctgcacaggttcaaaccttggcagccgcatctaatgattgggcagttttagttacctccttttcaggaaaaatagataaccattatccaaaacatccaatcttacagtttgcccaaaatcaatctgttgtgtttccacaaataacagtaagaaacccacttaaaaaggggattgtggtatatactgatggatcaaaaactggcataggtgcctatgtggctaatggtaaagtggtatccaaacaatataatgaaaattcacctcaagtggtagaatgtttagtggtcttagaagttttaaaaacctttttagaaccccttaatattgtgtcagattcctgttatgtggtaaatgcagtaaatcttttagaagtggctggagtgattaagccttccagtagagttgccaatatttttcagcagatacaattagttttgttatctagaagatctcctgtttatattactcatgttagagcccattcaggcctacctggccccatggctctgggaaatgatttggcagataaggccactaaagtggtggctgctgccctatcatccccggtagaggctgcaaaaaattttcataacaattttcatgtgacggctgaaacattacgcagtcgtttctccttgacaagaaaagaagcccgtgacattgttactcaatgtcaaagctgctgtgagttcttgccagttcctcatgtgggaattaacccacgcggtattcgacctctacaggtctggcaaatggatgttacacatgtttcttcctttggaaaacttcaatatctccatgtgtccattgacacatgttctggcatcatgtttgcctctccgttaaccggagaaaaagcctcacatgtgattcaacattgccttgaggcatggagtgcttgggggaaacccagactccttaagactgataatggaccagcttatacgtctcaaaaattccaacagttctgccgtcagatggacgtgacccacctgactggacttccatacaaccctcaaggacagggtattgttgagcgtgcgcatcgcaccctcaaaacctatcttataaaacagaagaggggaacttttgaggagactgtaccccgagcaccaagagtgtcggtgtctttggcactctttacactcaattttttaaatattgatgctcatggccatactgcggctgaacgtcattgtacagagccagataggcccaatgagatggttaaatggaaaaatgtccttgataataaatggtatggcccggatcctattttgataagatccaggggagctatctgtgttttcccacagaatgaagacaacccattttggttaccagaaagactcacccgaaaaatccagactgaccaagggaatactaatgtccctcgtcttggtgatgtccagggcgtcaataataaaaagagagcagcgttgggggataatgtcgacatttccactcccaatgacggtgatgtataatgctcaagtattctcttgcttttttaccactaactaggaactgggtttggccttaattcagacagccttggctctgtctggacaggtccagacgactgacaccattaacactttgtcagcctcagtgactacagtcatagatgaacaggcctcagctaatgtcaagatacagggaggtctcatgctggttaatcaacgcatagatcttgtccagaaacaactagatgtattatgacaaataactcagcagggatgtgaacaaaagtttccgggattgtgtgttatttccattcagtatgttaaatttactagggcagctaatttgtcaaaaagtctttttcagtatatgttacagaattggatggctgaatttgaacagatccttcgggaattgagacttcaggtcaactccacgcgcttggacctgtcgctgaccaaaggattacccaattggatctcctcagcattttctttctttaaaaaatgggtgggattaatattatttggagatacactttgctgtggattagtgttgcttctttgattggtctgtaagcttaaggcctaaactaggagagacaaggtggttattgcccaggcgcttgcagctctagaacatggtgctccccctgatatatggttatctatgcttaggcaataggtcgctggccactcagctcttatatcccacgaggctagtctcattgcacgggatagagtgagtgtgcttcagcagcccgagagagttgcaaggctaagcactgcaatggaaaggctctgcggcatatatgagcctattctagggagacatgtcatctttcatgaaggttcagtgtcctagttcccttcccccaggcaaaacgacacgggagcaggtcagggttgctctgggtaaaagcctgtaagcctaagagctaatcctgtacatggctcctttacctacacactggggatttgacctctatctccactctcattaatatgggtggcctatttgctcttattaaaaggatagggggagatgttgggagccgcgcccacattcgccgttacaagatggcgctgacagctgtgttctaagtggtaaacaaataatctgcgcatgtgccaagggtatcttatgactacttgtgctctgccttccccgtgacgtcaactcggccgatgggctgcagccaatcagggagtgacacgtccgaggcgaaggagaattctcctttaaaaagggacggggtttcgttttctctctctcttgcttttctctctctcttgcttctcgctcgctcttgcttcttgctctcttgcttcctgcaccctggctcctgaagatgtaagaataaagctttgccgcagaagattctggtctgtggtgttcttcctggccggtcgtgagaacgcgtctaataacaGTTTTCCAGTTTTCTTTCTCAATCCATTGCCATTTATATGTAAAAGGATTACTGGGTTTTATGAGTTCATTTTGTATCTAGCTACTTTGCTGAAAATGTTTATCACCTATAGGAGGTACTTGGTAGAATTTTAGGGTCACTTATATATACTATCATATCATCTGCTAATAAAGATGCATTGACATCTTTCTTTCCAGTTTGTATACCCCGATATCCTTCAATCATCATATTGCTCTACTTATTCTAAGTAATAAGTAACTATGAAGAGAGATGACAACCTTGTCTTGTTCTACATTTTACTGAGATTGCTTTGAGCTTCTCTTATGTAAGTTAATGTTGGGTATTAGCTTGTGATTTACTGTCTCTGTTATGCTGACTCATGCTCCTTTTATCCCTAATTTGTCCTGGATTTTCATTATGAAGAAGTGTTTATTCTGTCAAAGGCCCTTTTTATATCTAATGATATGTCCATGTGGTTTGGTCTGTCAGTTTGTTTATGTAATTGATTACTTTGGTTGATTTACATATATTGTAGCAACCCTGCATCTCTAAGATGAAGCATACTTCATCAGGGTGAATGATCCTTTTACTTGTTCTTGAATTCATATTGCAAGAATTTTTTGAGTATTTTTGCATCTCTATTTATAAGGGAAATTGCTGTATCATTCTCTTTCTTTGTGTGGCCTTTATGTAACTCTGGCCTTGGAAAACAAATTGAGCAACATTGTAACTTGACTATATTCTAGTTGATGGCTCCATACTCAGAAATGTGTAGAGAGCACACATTGGAACTATTGAATTATTGCTTTATTTTTAAAAGACAGAAATATGATTTATCAGCTCAGAGTAAAAGACTTATATTATTTTACACAGAAAATGTGTATAAGtTTTTTTTTTCATAATTTCTGTTGGTTAACGGAGAAAGAATGTGCATATGCATGTGTGTGTAATTTTTGTGTGTGTGTGTGTGTATGTGTGTGTGTGTGTGTACACATACACATGTACACACA	TEMapTooLong
1f0945f6-2da5-4532-ac86-f42fdfb69513	chr1	148813129	148813142	+	L1	L1MdTFII	37	7130	6242	FALSE	117	39	MEF|5,miPSC_CTRL_1|11,miPSC_CTRL_2|10,miPSC_CTRL_3|11,miPSC_CTRL_4|6,miPSC_CTRL_5|7,miPSC_CTRL_6|9,miPSC_LAM_1|11,miPSC_LAM_2|13,miPSC_LAM_3|12,miPSC_LAM_4|10,miPSC_LAM_5|3,miPSC_LAM_6|9	chr1_148812951_148813357_L1_AKR_J,DBA_1J,DBA_2J,NZB_B1NJ,NZO_HlLtJ,NZW_LacJ,ST_bJ	AAGAGTGTATATAG	GGTGTGTAGAAAGTACCACCCTGCAGTAATAAAATCAGTAGCCTAACTCAGTCTTCTCTCACTTTAAACTTAACTACGGAATGATGAATAAGGATTCTATGCAAAGAGAAGGTCAAAAGACATAATAAATTTCAGACAGAGTTTCATGCCATTGGTGTTTAAAAGATATCATGCAATTTATAATAAATGTTGAATAAGAAGAAAGAAAGAAAGAAAGAGAAAGAAAGAAAGAAAAAGTAAGTATAATATCAATGAAAGAAGGCATTACATATCTTGTACTTAGAAATGGATATTTATATTTATAACACTGGCATAAATTTAATAATGAGTAATTCCAAGAACACTATGTGAGAGGTGGTGTGTGTGTGTGTGTGTGTGTGTGTGTGCATTCAGGTTCATGTGGGTGCATTAGAATAGTCCAAGCATATATAGCATATAatatatatatatatatatATATATATATATATATATATATATAAAACATGTGAAAGCTTATGCACATGTATATATGCAAGGGTAAAAGGCCAACTTCAAGTGTCAATCCTCCAGTGTCATTCAACTTGTTTTGACTTAAAGCATCCCTCCCAGGGTTGAAACTGCCCTAGGAGACGATTATGGAGCCCCAGGGTATGCTTCTTCAGTGCAGGTTTATGAATTCAGGAAGTTGAAATCAACTCCTTGCCCTGTATTATTAGCTGTACTGCAATGTCTAGCTTGTGCTTTTTGTTTATTTTTATTTTGTTTTGTTAACTTTTATTTACAGTTAGCTTTAATATATTGTTTTAAGGGAGAAAAACGTTTTGGTAGAAAATCGAGTAAAGGTTTAAATAGTTTTCTTAGGATTTTCAATAACTTCAGGTTTTGGGACAGCAAGCTTTTCTTCtTTTTTTATGATTGTCAGGATAGAATATATTAACATACATTCAAGTTTACCTCTCCTACTGGGAGCCCTCATGACCTGCATTCCCTGACAGATTAAAGAAAGCTATATCATGAAGAGTGTATATAGggccacagcagcagcggtcgccatcttggtccgggacccgccgaacttaggaaattagtctgaacaggtgagagggtgcgccagagaacctgacagcctctggaacaggcagaggcacagaggggctgaggcagcaccctgtgtgggcctgggacagccggccaccttccggaccggaggacaggtgcccacccggctggggaggcggcctaagccacagcagcagcggtcgccatcttggtcccgggactccaaggaacttaggaatttagtctgcttaggtgagagtctgtaccacctgggaactgccaaagcaacacagtgtctgagaaaggtcctgttttgggccttcttcggccaggaggaggtccaaatacaagatatctgcgcaccttccctgtaagagagcttgccagcagagagtgctctgagcactgaaactcagaggagagaatctgtctcccaggtctgctgagagacggtaacagaatcaccagaagaacaatctctaaacagagtcaactataactactaactccagagattaccagatggcgaaaggtaaacggaggaatcttactaacaggaaccaagaccactcaccatcaccagaacccagcacacccacttcgcccagtccagggaaccccaacacacctgagaacctagacctagatttaaaagcatatctcatgatgatggtagaggacatcaagaaggactttaataaatcacttaaagaaatacaggagaacactgctaaagagttacaagtccttaaagaaaaacaggaaaacacaatcaaacaggtagaagtccttacagaaaaagaggaaaaaacatacaaacaggtgatggaaatgaacaaaaccatactagacctaaaaagggaagtagacacaataaagaaaactcaaagcgaggaaacactagagatagaaaccctaggaaagaaatctggaaccatagatttgagcatcagcaacagaatacaagagatggaagagagaatctcaggtgcagaagattccatagagaacatcggcacaacaatcaaagaaaatggaaaatgcaaaaagatcctaactcaaaatatccaggaaatccaggacacaataagaagaccaaacgtacggataataggagtggatgagaatgaagattttcaactcaaaggtccagcaaacatcttcaacaaaattattgaagaaaacttcccaaatctaaagaatgagatgcatatgaacatacaagaagcctacagaactccaaatagactggaccagaaaagaaattcctcccgacacataataatcagaacatcaaatgcactaaataaagatagaatactaaaagcagtaagggaaaaaggtcaagtaacatataaaggcaagcctatcagaattacaccagatttttcaccagagactatgaaagccagaagagcctggacagatgttatacagacactaagagaacacaaactgcagcccaggctactatacccagccaaactctcaattatcatagagggagaaaccaaagtattccacgacaaaaccaaattcacgcattatctctccacgaatccagcccttcaaaggataataacagaaaaaaaccaatacaagaacgggaacaacgccctagaaaaaacaagaaggtaatccctcaacaaacctaaaagaagacagccacaagaacagaatgccacctttaacaactaaaataacaggaagcaacaattacttttccttaatatctcttaacatcaatggtctcaactcgccaataaaaagacatagactaacaaactggctacacaaacaagacccaacattttgctgcttacaggaaactcatctcagagaaaaagatagacactacctcagaatgaaaggctggaaaacaattttccaagcaaatggtatgaagaaacaagcaggagtagccatcctaatatctgataagattgacttccaacccaaagtcatcaaaaaagacaaggagggacacttcattctcatcaaaggtaaaatcctccaagaggaactctcaattctgaatatctatgctccaaatacaagagcagccacattcactaaagaaactttagtaaagctcaaagcacacattgcgcctcacacaataatagtgggagacttcaacacaccactttcaccaatggacagatcatggaaacagaaactaaacagggacacactgaaactaacagaagtgatgaaacaaatggatctgacagatatctacagaacattttatcctaaaacaaaaggatataccttcttctcagcacctcatggtaccttctccaaaattgaccacataataggtcacaaatcaggcctcaacagattcaaaaatattgaaattgtcccatgtatcctatcagatcaccatgcactaaggctgatcttcaataacaaaataaataacagaaagccaacattcacatggaaactgaacaacactcttctcaatgataccttggtcaaggaaggaataaagaaagaaattaaagactttttagagtttaatgaaaatgaagccacaacgtacccaaacctttgggacacaatgaaagcatttctaagagggaaactcatagctatgagtgccttcaagaaaaaacgggagagagcacatactagcagcttgacaacacatctaaaagcgctaggaaaaaaaggaagcaaattcacccaagaggagtagacggcaggaaataatcaaactcaggggtgaaatcaaccaagtggaaacaaggagaactattcaaagaattaaccaaacgaggagttggttctttgagaaaatcaacaagatagataaacccttagctagactcactaaagggcacagggacaaaatcctaattaacaaaatcagaaatgaaaagggagacataacaacagatcctgaagaaatccaaaacaccatcagatccttctacaaaaggctatactcaacaaaactggaaaacctggacgaaatggacaaatttctggacagataccaggtaccaaagttgaatcaggatcaagttgacctactaaacagtcccatatcccctaaagaaatagaagcagttattaatagtctcccagccaaaaaaagcccaggaccagatgggtttagtgcagagttctatcagaccttcaaagaagatctaattccaattctgcacaaactttttcacaagatagaagtagatggtattctacccaactcattttatgaagccactattactctgatacctaaaccacagaaagatccaacaaagatagagaacttcagaccaatttctcttatgaacatcgatgcaaaaatcctcaataaaattcttgctaaccgaatccaagaacacattaaagcaatcatccatcctgaccaagtaggttttattccagggatgcagggatggtttaatatacgaaaatccatcaatgtaatccattatataaacaaactcaaagacaaaaaccacatgatcatctcgttagatgcagaaaaagcatttgacaagatccaacacccattcatgataaaagttctggaaagatcaggaattcaaggccaatacctaaacatgataaaagcaatctacagcaaaccagtagccaacatcaaagtaaatggagagaagctggaagcaatcccactaaaatcagggactagacaaggctgcccactttctccctaccttttcaacatagtacttgaagtattagccagagcaattcgacaacaaaaggataaagggaatacaaattggaaaagaggaagtcaaaatatcactttttgcagatgatatgatagtatatataagtgaccctaaaaattccaacagagaactcctaaacctgataaacagcttcggtgaagtagctggatataaaattaactcaaacaagtcaatggcctttctctacacaaagaataaacaggctgagaaagaaattagggaaacaacacccttctcaatagccacaaataatataaaatatctcggcgtgactctaacgaaggaagtgaaagatctgtatgataaaaacttcaagtccctgaagaaagaaattaaagaagatctcagaagatggaaagatctcccatgctcatggattggcaggaccaacattgtaaaaatggctatcttgccaaaagcaatctacagattcaatgcaatccccattaaaattccaactcaattcttcaacgaattagaaggagcaatttgcaaattcatctggaataacaaaaaaccgaggatagcaaaaactcttctcaaggataaaagaacctctggtggaatcaccatgcctgacctaaagctttactacagagcaattgtgataaaaactgcatggtactggtatagagacagacaagtggaccaatggaatagaattgaagacccagaaatgaacccacacacctatggtcacttgatcttcgacaagggagccaaaaccatccagtggaagaaagacagcattttcaacaattggtgctggcacaactggttgttatcatgtagaagaatgtgaatcgatccatacttatctccttgtactaaggtcaaatctaagtggatcaaggaacttcacataaaaccagagacactgaaacttatagaggagaaagtggggaaaagccttgaagatatgggcacaggggaaaaattcctgaacagaacagcaatggcttgtgctgtaagatcgagaattgacaaatgggacctaatgaaactccaaagtttctgcaaggcaaaagacactgtctataagacaaaaagaccaccaacagactgggaaaggatctttacctatcctaaatcagataggggactaatatccaacatatataaagaactcaagaaggtggacctcagaaaatcaaataacccccttaaaaaatggggctcagaactgaacaaagaattctcacctgaggaataccgaatggcagagaagcacctgaaaaaatgttcaacatccttaatcatcagggaaatgcaaatcaaaacaaccctgagattccacctcacaccagtgagaatggctaagatcaaaaattcaggtgacagcagatgctggcgaggatgtggagaaagaggaacactcctccattgttggtgggattgcaggcttgtacaaccactctggaaatcagtctggcggttcctcagaaaattggacatagtactaccggaggatccagcaatacctctcctgggcatatatccagaagaagccccaactgataagaaggacacatgctccactatgttcatagcagccttatttataatagccagaaactggaaagaacccagatgcccctcaacagaggaatggatacagaaaatgtggtacatctacacaatggagtactactcagctattaaaaagaatgaatttatgaaattcctaggcaaatggatggacctggagagcatcatcctgagtgaggtaacacaatcacaaaggaactcacacaatatgtactcactgataagtggatactagcccaaaacctaggatacccacgatataagatacaatttcctaaacacatgaaactcaagaaaaatgacgactgaagtgtggacactatgcccctccttagaagtgggaacaaaacacccatggaaggagttacagaaacaaagtatggagctgagatgaaaggatggaccatgtagagactgccatatccagggatccaccccataatcagcatccaaacgctgacaccattgcatacactagcaagattttactgaaaggacccagatgtagctgtctcttgtgagactatgccggggcctagcaaacacagaagtggatgctcacagtcagctaatggatggatcacagggctcccaatggaggagctagagaaaatacccaaggagctaaagggatcttcaaccctataggtggaacaacattatgaactaaccagtacccctgagctcttgactctagctgcatatgtatcaaaagatggcctagtcggccatcactggaaagagaggcccattggacacgcagactttgtgtgccccggtacagaggggacgccagggccaaaggggggagtgggtgggtaggggagtgggggtgggtgggtaagggggacttttggtatagcattggaaatgtaaatgagctaaatacctaataaaaaatggaaaaaaaaaaaaaaaaaaaaaaAAGAGTGTATATAGAGGCTCTGTTACAAGCTTAACCAAATCATATCTCTGTCATTTGCTTCTCTTGACAGGATAAAAATGAGAGTATTGTGAGAACAAAATGAAGAAGACAGTCTGTCATTCTTTCTTGAGAAAACATTTGTCAGAAGCCCTTCAAAAATAATTGGGAAGAAAATATGTTATGTTCTACAGTCGAGTGAGCCATATCTGAAGCACTTTGGAGCATGTTAAAAACTACATTTTTTCTTTCAATATCTATGTACAATTATGTATTTCAAGATATTCTGAAACTAGTTGTAAGAGAATTATTCTCAATTTCAACTTAAATATTTATTTTTTTATAAAGTTTTAATTTCCCTCAGGCAGATTCCCATTTTCTAAACCATTTATATTTTTTTGTTGTTAAATCTATTGCAGTGCAATTCACTTTACCGAAAATTGCTTGAAGCCCAATTCCATTTTAGACAAATACAGTGTAGATTTTAGTTTTTAATTTCTATGCTAAGTAACTTCATATTTTCCTATGAGATTATGATATTGATGTGCATAATTTCCTGTGAAAAGAATAGTCACACTTCCATTAAAGAATGCCACCCATGAAGCTCCCTTGTTAATAAGTTATTTCTCTGTATCCATTGTAATCCACAGTAGAACAGCAGCAGCTTTTTCATGGCTCTTGctCTCTCTCTCTCTCTCTCATTCTCACCTCAGTACCAGGGTTTTCCAGGCAAGTACTCTAACTCTGAATTATATTCTAGCCCTGATTATTTCATTGAATATAAATATGTGTATAGGGTTATAAAGTGAGTTGTTTTGTAACAGAGATGTGAATTTGGATTAAGATAGGCAGTACCATAATTAGATAGCAATATTATTAGCCATCGAATTCATATACAGAGATAAAAAAACATGTTATATAGTAACTATAGAATTTAATCTTATTTAAATTTTTGATGTGTAGTCTAGACCTTAAAGACATGTATACAAGAAGTGCTATGCAGAGGCTGAAAAAAA	PASS
70661494-c0ad-4b37-ab6f-a86f2935b6ee	chr1	148913756	148913770	+	L1	L1MdA	6025	6569	546	FALSE	97	77	MEF|10,miPSC_CTRL_1|16,miPSC_CTRL_2|4,miPSC_CTRL_3|6,miPSC_CTRL_4|14,miPSC_CTRL_5|7,miPSC_CTRL_6|8,miPSC_LAM_1|6,miPSC_LAM_2|8,miPSC_LAM_3|2,miPSC_LAM_4|4,miPSC_LAM_5|6,miPSC_LAM_6|6	chr1_148913568_148913946_L1_129P2_OlaHsd,129S1_SvImJ,AKR_J,BUB_BnJ,DBA_1J,DBA_2J,LP_J,NZB_B1NJ,NZO_HlLtJ,NZW_LacJ,RF_J,ST_bJ,WSB_EiJ	AGAATTACTTCTGTT	CAAGGTATCTGCTACATATTCTCCATACATCAAAAATAGTTAAATTTTTAATAGCAATCTCTATCACAGTAGAATTTTATAACATGCTCTCAAGAGTTAAATTAAAAAATAATAAAATTTCAATGTTCTTATAGAAAGGATAATAGCTTTATCTCTCTGCAGAACATGTTTAAGTCAATGCATTTGTAATATGGAGTGAAACTTCATCTGTGTTCTCCATAACTGCATCTCAGTTTTAAATGATTGCATCACAGGATGTGAGAAGAAATTCAGAAATGAGCAGTCTGTTTCCCTCAGATAAGTTTATGTGCCCCTTTATCATCAAGGAAAAAAAGTTAAAATAACAGCTCCAGAATACAAATTTCAATCTTGCTCTAGTTTCCAATGCCTTTCTTTCACGGTTCAGGGTTAAAACATGGCTCTGTATAATTCTATATTGCAGTAACTTTAGACAAATGTCTTAAAATGTTTCAATAATGACATAAATATTAGTATTTAACCAGGTATTTTTGTGACTCATACATGTGCCTTTTGATATCTAATTGTGTCAAGGTAGATATAGTTCTATAGTGTGCGCAAAACAATGAAGTTCAAAATATTAGTCAACTCTGTGAGCACTAAGTATTTTCAAATCCTAGAGTTCTTTCAACTGAGCTATTTAGTTCCATTTAACAAATATGGAAATGTAGGGCAGTGTGTGTGTGTCTGTGTATGTGTGTGTGTGTACTTACTACATATATCTGAAAACAATTCAACTTCAACTTTTCCCTGCCTTCATTATATTCAAACTTTCATGCATTCACCTGCTCCTATACACAGGAAGGAACTGGAGTGCATAATTGTGTCAAGAGTGCATCCTCTCTGACTTGGTACTACATAACTTCTCATTGAAACTCCCTTTTAACAGTTATGTGGCACTAGGGCTCCCTCAGAAGGGCTTTGAGATCCAGACTTCCTGAGATCTGGCTTCACAGTAGAGTGCAGCACTTGACTTCCAAATGTAAAATATTAAATTAGAATTACTTCTGTTgacggagtttggagctgagatgaaaggatggaccatgtagagactgccatagccagggatccaccccataatcagcatccaaacgctgacaccattgcataacgtagcaagattttattgaaaggacgcagatgtagctgtctcttgtgagactatgccggggcccagcaaacacagaagtggatgctcacagtcagctaatggatggatcatagggctcccaatggaggagctagagaaagtagccaaggagctaaagggatctgcaaccctataggtggaacaacattatgagctaaccagtaccccggagctcttgactctagctgcatatatatcaaaagatggcctagtcggccatcactggaaagagaggcccattggacttgcaaactttatatgccccagtacaggggaataccagggccaaaaaaagggggagtgggtgggcaggggagtgggggtgggtggatatgggggacttttggtatagcattggaaatgtaaatgagttaaatacctaataaaaaatggaaaaaaaaaaaaAGAATTACTTCTGTTTTATTTCCTTAATGTGTGTGTATCTTTGCTTTAATTTTCCAGGCTTATATCTCCTGTGTCATTGAAAGTTCAAATATTCTAAATATAATTTTGGTGGTAATCATTCTATGTAACGCTAGCTATTTTATCTAAAACTTACCTAAACAATATTGCCATCCATGGTCATATTTTCAAAAGTGATTCATTTTTCTTTAGAATTGCCTTTTTAATATTAAAAACATGAAATTTTGCATAATCTAGATTGGTCATATGTTGCATTAAACACATCTTAAGTATTGTTATACATTCATACTAATATATAAGTTGGAATGTACATGAAACCTAGATATTGCTAGAATTTTTTAACACTTGACACCTAGAGAACTTCAAACATTAAGCTGTAGAGGAATAGACTAGGGAAAGGAGTTGCTTGGGATAATGAATGCTTTTAAGACCTACTGGTCAGTCAGAAAACATGATATTTTGATCTTAGGAATCTGATGGGTATAAGGCGAAGTTGAAAATTGTCAATTCAAAGCCCAGGTGACAGCACATGCTGGTGAAGATATAAAGCAAGAAGATGATTTCCTAATTTCTGGTGAGAGTGCAAATTGTACAAACACCTTGGAAATCAATCTGGTGGTTTCTTAGAAAACTGGGACTACTTCTACCTCAAGACCCTGCTTCACTACTCCTAGGTAAATACCCACAAGATGCTCTACCCTCCCACAAAGACACTTGCTCAGCCATGTTCACAGTCACTTTCTTCAAAATACACAAAATAAACTTCAAAATAGAAACAACATGGATGTTCTTCCACTGGAGAATAGAAAAAGAGTATGTGGTACATTTACATAATGGATTACTACTCAGCTATTAAAAACAAGGACGATGTGACATTTGTGTGGATGGAACTAGAAAATATTATTCTGAGTAAGGTAATCATACCCAGAAATACAATCATGGTATAAGTGAATGTTAGCCATAAAATACGGAATAACCaATGGTAC	PASS
4c1871d5-1173-4500-9698-0ee3ee5a37dc	chr1	149458372	149458385	+	L1	L1MdTFI	0	7442	7372	FALSE	98	39	MEF|2,miPSC_CTRL_1|14,miPSC_CTRL_2|5,miPSC_CTRL_3|6,miPSC_CTRL_4|8,miPSC_CTRL_5|7,miPSC_CTRL_6|13,miPSC_LAM_1|7,miPSC_LAM_2|8,miPSC_LAM_3|7,miPSC_LAM_4|12,miPSC_LAM_5|5,miPSC_LAM_6|4	NA	AAGAGAATAACTTG	ATTTGTCTTTCTGGGTCTCTGATACCTCACTTAGAATGATTGTATTTTAGTTGCGTCCATTTACCTGCAAATTAAATGATTTCATTTCTTTTAAGAGCTAAGTCATACTCCATTAGGAAAACTGAAACAGATCAAAAGAGTACAAATTGGAAAGGAAGAAATCAAAGTATATTTATTTGCAGTATACTATCTGATAGTGTATATAAGAGACTATAACAGTCTATTGCAAAGCTTGGACAGCTGTTAAGTCAATGATAACCTGGCAACAATCCTTAGAACTACAGAGATTAGGTATAGATTTCTATACCTAATCTTTGGAAGGTGATAGATTTCCATAGGGAAAGGAAATAGAATAAATGAATGGCAGAAACAATTGGTGATAGGGAGGGAAAAATGGGGACCAGAAAGTGAATATGGAGAGGGTTGTTTGAGGGTTATTATGTAAGTAAAATAGTGTACAAACTTCCTAAAAGGCATACATATATAAAGGCTATCTAATGATATTGTCAGTTAGTTGAGAAGAGAGAGTCCCAACTGGCCATATCTTGTCACCAACTAAGAGAAGGGCCAGGTACTTCAGTGTAGAATTGTATCTAATTGAGTTGTTAGCCAAAGGGTTCTCATGGAGTTTCCAAAACAGTTGGACTGTTGACAAGGCCATAGGTAGCTTTGCACAAACTGAAGGCAAAGCCCTATTGCTGAAGATAAAACCTGCACAAATCAATGAACATGGAGAATTCAAGGTATTTCATAGATAGAGCCTTCACCTATATGTTCTAGCATCTTTGGTACAGAAAGGGACTGTTCGTGCTAGCAGAAGACAAATGAAAATACCAGCCCAGCCACAAGACCTTTGATCTAAGATGGAGGCCTACCTGTAAATTGTGCTAGGGCAATAGTGGCACAAAGCTTGTGGGAATAACCAGCCAATATCCAATTTGACTTAAGGACCACTCCAAGAGATGGAACTTCTACCCAACAATGCTTGAACGACAAGATTAAGAGAATAACTTGggcctcagcctcagcagcagcagtcgccatcttggttccgggactcagcagaacttaggaaattagtctgaacaggttagagggtgcgccagagaacctgacagcttctgggacgggcagaagcacagagccgctgaggcagcagcctgggcgggccgcagacaaccggccaccatccggaccagaggacaggtgtccgcctggcttgggaggcgacctcagcctcagcagcagcggtcgccatctgggttccgggactccgcgggacctaggaaattagtctgaacaggttagagggtgcaccagagaaccggacagcttctgggacgggcggaagcacagagccgctgaggcagcagcctgggcgggccgcagataaccggccaccatccggaccagaggacaggtgtccgcctggcttgggaggcgacctcagcctcagcagcagcggtcgccatctgggttccgggactccgcgggacctaggaaattagtctgaacaggttagagggtgcaccagagaactggacagcttctgggacgggcggaagcacagagccgctgaggcagcagcctgggcgggccgcagataaccggccaccatccggaccagaggacaggtgtccgcctggcttgggaggcgacctcagcctcagcagcagcggtcgccatctgggttccgggactccgcgggacctaggaaattagtctgaacaggttagagggtgcaccagagaaccggacagcttctgggacgggcggaagcacagagccgctgaggcagcagcctgggcgggccgcagataaccggccaccatccggaccagaggacaggtgtccgcctggcttgggaggcggcctcagcctcagcagcagcagtcgccatcttggttccgggactcagcagaacttaggaaattagtctgaacaggttagagggtgcgccagagaacctgacagcttctgggacgggcagaagcacagagccgctgaggcagcagcctgggcgggccgcagacaaccggccaccatccggaccagaggacaggtgtccgcctggcttgggaggcgacctcagcctcagcagcagcggtcgccatctgggttccgggactccgcgggacctaggaaattagtctgaacaggttagagggtgcaccagagaaccggacagcttctgggacgggcggaagcacagagccgctgaggcagcagcctgggcgggccgcagataaccggccaccatccggaccagaggacaggtgtccgcctggctcgggagacggcctcggcctcaggagcagcggtcaccatcttggttccaggactccctggaacttaggattttagtctgcacaggtgagagtctgcaccacagaagctgacagcttctgggaactgccaaagcaacacagcttctgagagaggccctgttttgggccttcttcttcgaccaggaggaggtccaaaaacaagatatctgcacaccttccctgtaagagagcttgccagcagagagtgctctgagcactgaaactcagaggagagaatctgtctcccaggtctgctgagagacggtaacagaatcaccagaagaacaatctctaaacagagtcaactataactactaactccagagattaccagatggcgaaaggtaaacggaggaatcctactaacaggaaccaagaccactcaccatcatcagaacccagtactcccacttcgcccagtccagggcaccccaacacacccgaaaacctagacctagatttaaaagcatatctcatgatgatggtagaggacatcaagaaggactttaataaatcacttaaagaaatacaggagaacactgctaaagagttacaagtccttaaagaaaaacaggaaaacacaatcaaacaggtagaagtccttacagaaaaagaggaaaaaacatacaaacaggtgatggaaatgaacaaaaccatactagacctaaaaagggaagtagaaacaataaagaaaactcaaagtgaggcaacactggagatagaaaccctaggaaagaaatctggaaccatagatttgagcatcagcaacagaatacaagagatggaagagagaatctcaggtgcagaagattccatagagaacatcggcacaacaatcaaagaaaatggaaaatgcaaaaagatcctaactcaaaatatccaggaaatccaggacacaatgagaagaccaaacctacggataataggagtggatgagaatgaagattttcaacttaaagggccagcaaacatcttcaacaaaattattgaagaaaacttcccaaatataaagaaagagatacctatgaacatacaagaagcctacagaactccaaatagactggaccagaaaagaaattcctcccgacacataataatcagaacaacaaatgcactaaataaagatagaatactaaaagcggtaagggaaaaaggtcaagtaacatacaaaggcaagcctatcagaattacaccagatttttcaccagagactatgaaagccagaagagcctggacagatgttatacagacactaaaagaacacaaattccagcccaggctactataccctgccaaactctcaattaccatagatggagaaaccaaagtattccacgacaaaaccaaattctcacattatctctccacgaatccagcccttcaaagggtaataacagaaaaaaaccaatacaagaacgggaacaatgccctagaaaaaacaagaaggtaatccctcaacaaacctaaaagaagacagccacaagaacagaatgccaactttaacaacaaaaataacaggaagcaacaattacttttccttaatatctcttaacatcaatggtctcaactccccaataaaaagacatagactaacaaactggctacacaaacaagacccaacattttgctgtttacaggagacacatctcagagaaaaagatagacactacctcagaataaaaggctggaaaacaagtttccaagcaaatggtatgaagaaacaagctggagtagccatcctaatatctgataagattgacttccaacccaaagtcatcaaaaaagacaaggaggggcactttgttctcatcaaaggtaaaatcctccaagaggaactctcaattctgaatatctatgcgccaaatacaagggcagccacattcattaaagaaactttagtaaagctcaaagcacacattgcacctcacacaataatagtgggagacttcaacacaccactttcaccaatggacagatcatggaaacagaaactaaacagggacacactgaaactaacagaagtgatgaaacaaatggatctgacagatatctacagaacattttatcctaaaacaaaaggatataccttcttctcagcacctcatggtaccttctccaaaattgaccacataataggccacaaaacaggcctcaacagattcaaaaatattgaaattgtcccatgtatcctatcagatcaccatgcactaaggctgatcttcaataacaaaaaaaataacagaaagccaacactcacgtggaaactgaacaacactcttctcaatgataccttggtcaaggaaggaataaagaaagaaattaaagacctttttagagtttaatgaaaatgaagccacaacgtacccaaacctttgggacacaatgaaagcatttctaagagggaaactcatagctctgagtgcctccatgaagaaacgggagagagcacatactagcagcttgacaacacatctaaaagctctagagaaaaaaggaagcaaattcacccaagaggagtagacggcaggaaataatcaaactcaggggtgaaatcaaccaagtggaaacaagaagaactattcaaagaattaaccaaacgaggagttggttctttgagaaaatcaacaagatagataaacccttagctagactcactagagggcacagagacaaaatcctaattaacaaaatcagaactgaaaagggagacataacaacagatcctgaagaaatccaaaacaccatcagatccttctacaaaaggctatactcaacaaaactggaaaacctggacgaaatggacaaatttctggacagataccaggtaccaaagttgaatcaggatcaagttgaccttctaaacagtcccatatcccctaaagaaatagaagcagttataaatagtctcccagccaaaaaaagcccaggaccagacgggtttagtgcagagttctatcagaccttcaaagaagatctaattccagttctgcacaaactttttcacaagatagaagtagaaagtactctacccaactcattttatgaagccactattactctgatacctaaaccacagaaagatccaacaaagatagagaacttcagaccaatttctcttatgaatatcgatgcaaaaatcctcaataaaattctcgctaaccgaatccaagatcacattaaagcaatcatccatcctgaccaagtaggttttattccaggaatgcagggatggtttaatatacgaaaatccatcaatgtaatccactatataaacaaactcaaagacaaaaaccacatgatcatctcgttggatgcagaaaaagcatttgacaagatccaacacccattcatgataaaagttctggaaagatcaggaattcaaggcccatacctaaacatgataaaagcaatctacagcaaaccagtagccaacatcaaagtaaatggagagaagctggaagcaatcccactaaaatcagggactagacaaggctgcccactttctccctaccttttcaacatagtacttgaagtattagccagagcaattcgacaacaaaaggagatcaaggggatacaaattggaaaagaggaagtcaaaatatcactttttgcagatgatatgatagtatatataagtgaccctaaaaattccaccagagaactcctaaacctgataaacagcttcggtgaagtagctggatataaaattaactcaaacaagtcaatggcctttctctacacaaagaataaacaggctgagaaagaaattagggaaacaacacccttctcaatagtcacaaataatataaaatatctcggcgtgactctaactaaggaagtgaaagatctgtatgataaaaacttcaagtctctgaagaaagaaattaaagaagatctcagaagatggaaagatctcccatgctcatggattggcaggatcaatattgtaaaaatggctatcttgccaaaagcaatctacagattcaatgcaatccccatcaaaattccaactcaattcttcaatgaattagaaggagcaatttgcaaattcatctggaataacaaaaaacctaggatagcaaaaactcttctcaaggataaaagaacctctggtggaatcaccatgccggacctaaagctttactacagagcaattgtggtaaaaactgcatggtactggtatagagacagacaagtagaccaatggaatagaattgaagacccagaaatgaacccacacacctatggtcacttgatcttcgacaagggagctaaaaccatccagtggaagaaagacagcattttcaacaaatggtgctggcacaactggttgttatcatgtagaagaatgcgaatcgatccatacttatctccttgtactaaggtcaaatctaaatggatcaaagaacttcacataaaaccagagacactgaaacttatagaggagaaagtggggaaaagccttgaagatatgggcacaggggaaaaattcctgaacagaacagcaatggcttgtgctgtaagatcgagaattgacaaatgggacctaatgaaactccaaagtttctgcaaggcaaaagacaccgtcaataagacaaagagaccaccaacagattgggaaaggatctttacctatcctaaatcagataggggactaatatccaacatatataaagaactcaagaaggtggacttcagaaaatcaaacaaccccattaaaaaatggggctcagaactgaacaaagaattctcacctgaggaatacagaatggcagagaagcacctgaaaaaatgttcaacatccttaatcatcagggaaatgcaaatcaaaacaaccctgagattccacctcacaccagtcagaatgtctaagatcaaaaattcaggtgacagcagatgctggcgtggatgtggagaaagaggaacactcctccattgttggtgggattgcaggcttgtacaaccactctggaaatccgtctggcggttcctcagaaaattggacatagtactaccggaggatccagcaatacctctcttgggcatatatccagaagatgccccaactggtaagaaggacacatgctccactatgttcatagcagcattatttataatagccagaagctggaaagaacccagatgcccctcaacagaggaatggatacagaaaatgtggtacatctacacaatggagtactactcagctattaaaaagaatgaatttatgaaattcctagccaaatggatggacctggagggcatcatcctgagtgaggtaacacattcacaaaggaactcacacaatatgtactcactgataagtggatattagcccaaaacctaggatacccaagatataagatacaatttcctaaacacatgaaactcaagaaaaatgaagactgaagtgtagacactatgcccctccttagaagtgggaacaaaacacccttggaaggagttacagagacaaagtttggagctgagattaaagggtggaccatgtagagactgccttatccagggatccaccccataatcagcatccaaacgctgacaccattgcatacactagcaagattttatcgaaaggacccagatgtagctgtctcttgtgagactatgccggggcctagcaaacacagaagtggatgcccacagtcagctaatggacggatcacagggctcccaatggaggagctagagaaagtacccaaggagctaaagggatctgcaaccctataggtggatcaacattatgaactaaccagtaccccggagctcttgactctagctgcatatgtatcaaaagatgacctagtcggccatcactggaaagagaggcccattggacacacaaactttatatgccccagaacaggggaacgccagggccaaaaagggggagtgggcgggtaggggagtgggggtgggtgggtatgggggggacttttggtatagcattggaaatgtaaatgagctaaatacctaataaaaaatggaaagaaaaaaaaaaaaaaaaaaaaaaaaaaaaaaaaaaaaaaaaaaaaaaaAAGAGAATAACTTGCCTATATACTTAGGGTAAAACCAAATATTACTGTTCTTAAAACAAATCCAAAAAATAACAACAACGACAACAACAAAAATCCTATAGTAATAAAATGACTCCTGCACTTTTTCAGGAGTGCCTTGTTCAACATCTTCCATGAAGTTTCTTTCTACAGTGGATGGGAACAAACACGGTGATCCACAGTAGGACATTGTGAAGACAGTAAGACACATTGGAACACTGAAACATAAATGGGATGTCTTCATCAATGCCCCCTAAGCCCCACCATTTGAGGCTCAGGGAAGAAAAGGTAGGAAAAATTTAATAGCCAGAGGGAATGGAGGCCATAGGGTCCTCTAAATCAACCTAATCAATGTTTATAGTATAACCTCACAGAGACTGCGGCAGCATGCAGAAGGCCTGCACAGGTCTGTACAAGCTCCTCATCTACATTGTATAACATCCAGTTTACTGCTGTTATGAGATTCCTGAGTATGGAATTAGTGGGTTGCTCTGATTGTTGTGCCTTTTCTTGGGCTCCTTTCCCTCTCTTTTATGTCTTTTCCAACTCAGATGTATTATTTTTTGTTTTATCTTACTATAGTTTATTAGATATGATATTATATTACATTAAATTATATATTATTCTTCAGAAACTTGTCTCTTTTAAATGAGACAAAGAAATGGAATAGATCCAGATAGGAGAAGAAATGAGGATGAACAAGGAATCAAGGAGCTATTATTTAAGAACAATGTACTTTCAATAAAAGGAAAAATACCACAAAAAGAGGAGTACAACATTTCATATCACTGATGTTCTTATAAAGGACCCAGGTTCTATTCACAGTCCCCATATGATAGCTTATAACTATGTAAAATGCAGTCTCATAGACTCTATTCTTGGTTTTCAGCTCATCATGGGCACCGAGCATTGTACATGTTGGATCTAAATAAATGAATGTAAAAGACCTAGACCTATACCCATAAAATAATAAAATATATAAATCTAATATCCT	PASS
6ed0b4f5-d7f6-4411-adcc-2825d94b8cc4	chr1	150667215	150667228	+	L1	L1MdGF	3401	7126	3722	FALSE	139	77	MEF|4,miPSC_CTRL_1|16,miPSC_CTRL_2|9,miPSC_CTRL_3|8,miPSC_CTRL_4|13,miPSC_CTRL_5|11,miPSC_CTRL_6|19,miPSC_LAM_1|10,miPSC_LAM_2|9,miPSC_LAM_3|13,miPSC_LAM_4|11,miPSC_LAM_5|8,miPSC_LAM_6|8	chr1_150667027_150667422_L1_129P2_OlaHsd,129S1_SvImJ,129S5SvEvBrd,NZO_HlLtJ,NZW_LacJ	AAGAATGTAGTCTC	ATACAGGCATAATCATTTACTGGGTTCCCTCATTCCTTGACTGTCTCCTATTCTGTTTTCTTTCTTTTATCTACCAATGGTTCCCTATGGTTTTCTTAGGAATTCTTGTCTTTTAATGTCACTTGTCTAGGGGCAGCTGTTGGATGTACAGTCTGGGTTTAGTCCTTTGTCCTTTGTGATGGTTCCTTGATTTTAATTGCCAGATTATCATTTTACATTCTGGGATCGTGTTAGATTTATCACACCAGAACCAACATTGACATGCTACCCTTCAATCCTGTTTTCCCAGGAACTCTACTTTTATTGACCTTGTTATCATTTTCTTAGTCACCTGGCACCAAAGTCCCAGTCACACTCTGAGATGAGTGTCTAATCTCTCATACGATGTCAACATTTTCTGTATATATTTTAAAAACCTTTCAGTTTTACTGTGTGTTGACTAGGCTTCGGCAACATGTCACAAAACTGAGGCATAGCTGGGAAGGGGGATTCTCAGCTGAGGAGATCTCATCAGAGTGGACTGTTAGGCAAGACTATGGGGACATTATCTTGACTAGTGATTGATGTGGGAAGACTCAGCTTACTGTGGGAGGTGGCATCCCTATGCAGATGGTCCTGGGTTGTGTAAAAAAGCAAGGCTGATCAAGCCCTAAGGAACAATTCAGTAAGCAGCAATCTTGAAAGGAAGGCTCCTGCTTCAGTTCCTGTCTCCTTATTCCTGCTTTGAGCTTCTGCCTTAGCTTCAGTTAATAGCCTGTGCATTGAGATAGGTAAGTGGAATAAACCCTTTCCTTCTTAGGTGGTTTTTGGCTATGGTTTTTATCATACTAGAAAGCAAACCAGAATAGATTCCTATATATCCTCATGGCCATTCCCTAGCTTAGCCTCCTCCAATACAGAAACTACTATTTCTAATAATGATTTGTCTTAAGGACATAATATGTCTTCTACTTGATGTCCATGTATCAGATGGGAATGATTCTGCTTCAAGAGCAGGCATAAGAATGTAGTCTCtttttagagtttaatgaaaatgaagccacaacgtacccaaacctttgggacacaatgaaagcatttctaagagggaaactcatagctctgagtacctccaagaagaaacgggagagagcacatactagcagcttgacaacacatctaaaagctctagaaaaaaggaagcaaattcacccaagaggagtagacggcaggaaataatcaaactcaggggtgaaattaaccaagtggaaacaagaagaactattcaaagaattaaccaaacgaggagttggttctttgagaaaatcaacaagatagataaacccttagctagactcactagagggcaaagggacaaaatcctaatcaacaaaatcagaaatgaaaagggagacataacaacagatcctgaagaaatccaaaacaccatcagatccttctacaaaagcttatactcaacaaaactggaaaacctggacgaaatggacaaatttctggacagataccaggtaccaaagttgaatcaggatcaagttgaccttctaaacagtcccatatcccctaaagaaatagaagcagttattaatagtctcccaaccaaaaaaagcccaggaccagatgggtttagtgcagagttctatcagaccttcaaagaagatctaattccagttctgcacaaactatttcacaagatagaagtagaaggtactctacccaactcattttatgaagccactattactctgatacctaaaccacagaaagatccaacaaagatagagaacttcagaccaatttctcttatgaatatcgatgcaaaaatccttaataaaattctcgctaaccgaatccaagaacacattaaagaaatcatccatcctgaccaagtaggttttattccagggatgcagggatggtttaatatacgaaaatccatcaatgtaatccattatataaacaaactcaaagacaaaaaccacatgatcatctcgttagatgcagagaaagcatttgacaagatccaacacccattcatgataaaagttttggaaagatcaggaattcaaggcccatacctaaacataataaaagcaatctacagcaaaccagtagccaacatcaaagtaaatggagagaagctggaagcaatcccactaaaatcagggactagacaaggctgcccactttctccctaccttttcaacatagtacttgaagtattagccagagcaattcgacaacaaaaggagatcaaggggatacaaattggaaaagaggaagtcaaaatatcactttttgcagatgatatgatagtatatataagtgaccctaaaaattccaccagagaactcctaaacctgataaacagctttggtgaagtagctggatataaaattaactcaaacaagtcaatggcctttctctacacaaagaataaacaggctgagaaagaaattagggaaacaacacccttctcaatagtcacaaataatataaaatatctcggcgtgactctaactaaggaagtaaaagatctgtatgataaaaacttcaagtctctgaagaaagaaattaaagaagatctcagaagatggaaagatctcccatgctcatggattggcaggatcaacattgtaaaaatggctatcttgccaaaagcaatctacagattcaatgcaatccccatcaaaattccaactcaattcttcaacgaattagaaggagcaatttgcaaattcatctggaataacaaaaaacctaggatagcaaaaactcttctcaaggataaaagaacctctggtggaatcaccatgcctgacctaaagctttactacagggcaattgtgataaaaactgcatggtactggtatagagacagacaagtagaccaatggaatagaattgaagacccagaaatgaacccacacacctatggtcacttgatcttcgacaagggagctaaaaccatccagtggaagaaagacagcattttcaacaattggtgctggcacaactggttgttatcatgtagaagaatgcgaatcgatccatacttatctccttgtactaaggtcaaatctaagtggatcaaggaacttcacataaaaccagagacactgaaacttatagaggagaacgtggggaaaagccttgaagatatgggtacaggggaaagattcctgaacagaacagcaatggcttgctctgtaagatcgagaattgacaaatgggacctaatgaaactccaaagtttctgcaaggcaaaagacaccgtcaataggacaaaaagaccaccaacagattgggaaaggatctttacctatcctaaatcagataggggactaatatccaacatatataaagaactcaagaaggtggacttcagaaaatcaaataaccccattaaaaaatggggctcagaactgaacaaagaattctcacctgaggaataccgaatggcagagaagcacctgaaaaaatgctcaacatccttaatcatcagggaaatgcaaatcaaaacaaccctgagattccacctcacaccagtcagaatggctaagatcaaaaattcaggtgacagcagatgctggcgtggatgtggagaaagaggaacactcctccattgttggtgggattgcaggcttgtacaaccactctggagatcagtctggcggttcctcagaaaactggatatagtactaccggaggatccagcaatacctctcctgggcatatatccagaagatgccccaactggtaagaaggacacatgctccactatgttcatagcagccttatttataatagccagaagctggaaggaacccagatgcccctcaacagaggaatggatacagaagatgtggtacatctacacaatggagtactactcagctattaaaaagaatgaatttatgaaattcctggccaaatggatggacctggagggcatcatcctgagtgaggtaacacattcacaaaggaactcacacaatatgtactcactgataagtggatattagcccaaaacctaagatacccaagatataagatacaatttcctaaacacatgaaactcaagaaaaatgaagactgaagtgtgaacactatgcccctccttagaagtgggagcaaaacacccttggaaggagttacagagacaaagtttggagctgagataaaaggatggaccatgtagacactaccatatccggggatccatcccataatcagcttccaaatgctgacaccattgcatacactagcaagattatgctgaaaggaccctgatatagctgtctcttgtcagagtatgcctgggcctagcaagcatagaagtggatgctcacagtcggctattggatggatcacatggcccccaatgaaggagctagagaaagtaccaaagaagctaaagggatctgcaacactataggtggaacaacattatgaactaaccagtaccccggagctcttgactctagctgcatatgcatcaaaagatggcctagtcggccatcactggaaagagaggcccattggacacgcaaactttatatgccccagtacaggggaacgccagggccataaaaggggagtgggtgggtaggggagagggggtgggtggctatgggggacttttggtatagcattgcaaatgtaaatgagcgaaatacctaataaaaaataaaaaaaaaaagaaaatacataaaacaacaaaaaaaaaaaaaaaaaaaAAGAATGTAGTCTCATTACTAGAATGTGACTGTGGTGGACTCAAAGATGCATAGGGAATTCTCACGAAGAACAGTCAATTCTAGGACTTCACTTATAAATATTAGACAGGAAACCTTTCATTCAATATGAAACGGGGAAGAAGTGAATCGAGAGCTGCTAAAGTCCTCCTCGCTACCCAAGGGAACCACCTGCCTGATGGTCACATTAACAACAATAATAAAAAAGTCAAGAGGAACAGAAAGGTAAAATCTGGACAGCTTTCACCTCGTTTGAGCCAAGGAAGTCAGAAATGACTGCTTGCAGATTACTCTAGGGCTTTACCAAATTTGTGAATCAATAATCTATGTTCTCTCTTACTCTTCTCTCTTTCTTTCTCtTCCCCCCATATTTCTATCCTTCCCTCTCTTCCTCCCTCCAATTTTGTTATTTGAGATCTTAGAAGTCCTGATTAACGCAGTCTCAGTTTACACACAAGACAGTAGCACTTAGAAGTATCATTATCTATTACCTTTATAGCTTCTAAAGTGTTCGGGTGACATCCTTTAAACATTAGTCATTGGAAAATATTTCAGAGTAAAACATGCTTAATCAACAAAAGAGAGCCAACTTACAGAGCACATGGACGTCATACCGAAGGGAGTCTTCCCCAGCTTCATTCACAGCCACACATGTGTATCTCCCGGCATCTTCTACCTTAGCCCGGGGAATCTGCAGCACCCGTCCTCCTGGAAATATATATCCTCATATGTTAGGGTGAACAGAGATCATGAACAGAGCTACACTTTCCCACCCCCTAGATCTAATGACAAGCATTTATTTATGTTTTTGTCAACGTTACCACTTTCTTTAACCATTCTAGTTTTATCTTGGACAATATCCATCTTCATTGCTAACATTGCTAACAAGTGACCTGATACTGTACTATAAGTCAGATTTTTTGAGAAAAAAATCACTGGTGTCAGTTTTTTGAGAGGGGAGAAGGCTGCTCTAAGCCTTCCATTATGCTCCATG	PASS
0b734255-6c5d-4d2b-aaeb-692d9fbbb5e2	chr1	151031592	151031606	+	SINE	B2	1	196	194	FALSE	135	131	MEF|14,miPSC_CTRL_1|8,miPSC_CTRL_2|13,miPSC_CTRL_3|9,miPSC_CTRL_4|16,miPSC_CTRL_5|9,miPSC_CTRL_6|13,miPSC_LAM_1|6,miPSC_LAM_2|12,miPSC_LAM_3|11,miPSC_LAM_4|10,miPSC_LAM_5|3,miPSC_LAM_6|11	chr1_151031414_151031748_SINE_129P2_OlaHsd,129S1_SvImJ,129S5SvEvBrd,NZO_HlLtJ,NZW_LacJ	GAAAACTAACAAATC	GTGTCAAGTTGACACACAAAACCAGCCAGTACACAGATTTAAAAAATTGGATTATATCAACAATGAATTGATACAATCTATTGTTAATTCACAAAGTCAGTGTGAAACCTCTTGGTTATCTAGAAAATATAGCATCTGTTGGGCCAGAAGTTCCCATTATCTTTCCACAATGATCAGTAATGATATTAAATAGAAGGGAAAGTGGGCAGGAAGGAGGGAGGCAAGGAGGTGTGAGACAGGAGAACATAGAGGAGAAGAGAGGAGATAAAGGAAGGACAGTGGGAAGGGAAGAAGGAAGAAGAGAGGTAAGGAAGGAAATTATAGGAAGTTATTGGTACATTTATCTATCATGGTGGTCATTTCAAATACACACGAATGGGAGACATCACACCACACTCATCTTAAATAAATATAGTTTTGTCAATTATACCTCAATATATCTAAGGGAAGCATTATGCAATGCATTATACAAAATTTTACTGAAAGCTAGGGCAATGGAGTACACACCATCAAACCCCGCATTAACGTTTGGCCTTCGCTTAAATGGTTGTTCGTGGTAGTTTCTAAGATAAATTGAGCTTTCTATAAAAATAAACTCAGTGTTAAGAGTCATAATTTGTACCAGACACGGGGGGGGATCCTTTTCCAAGAATGAAGCTGAAATGCTGTTCTTGCCAGAAGCTATATGCCGCTCTGCAGTTTATTTCCTTTGTAATAGAAGAAAGAACTTCAAAGCCACAAGTATACACACATGCTTCAAGTATGTCTAAATTCCAACCTAACTTCTGCATTATATCATTGGCAAACCTATAATGTATATTAGTAATGTAAAAATGAGGATGGGTAGAGATGGAGAAATGATAGTAATTACAGGATGGAAGAACGGGAGTTGTAATAAACTTTCTGATATGCCGTGACTGGGGACTCCCTGCCACGTTAGCACAGACTCCAAGCTCCTCGACAATGTTCTGTAAATCGGTTCACACTGCAACACTTGAAAACTAACAAATCgggctggtgagatggctcagtgggtaagagcacccgactgctcttccgaaggtccagagttcaaatcccagcaaccacatggtggctcacaaccatctgtaacgagatctgattccctcttctggagtgtctgaagacagctacaatgtacttacatataataaataaataaatctttaaaaaaaaaaaaaaaaGAAAACTAACAAATCTATATGGTTTTTTAAATTCCTTTTTTAACATGTATTTAATGCACCCATGCATGCACATGGACGTGTGCTTGTGTGTGTGTACCACAGCACACACGGGAGGTCAGAGGACAAATGGCAGGAACCAGTTCTCTCCTTCTACCACATGAGTCCCAGGAATAGAAACCAGGTCATTATGTTTGGCAGTGATCACCGTTACTCACGGAGTAATCTAATCTCATCGTTCTGAATCAACACATATTTTAAAACCAAAGAGAATCCTGTGGACCGGGGAACGGAGTGGGCATTGTGCTCAGAGAGACAGACATGAAGTTCCAGGGTCTAATTTGCCATCTGAGAATTTCGGAGAGAAACCAAAGGACCGCCGAATCAATAGTAATGATCGGGAATTATTAGAGCACGTGCATTGCTACTTCATAGACAGAATTGCTGTGTATGTCACAAGGCTTATGATTGGTCTGTTTTGCAACTACCTTATAGATTGACATGGGCTAGCTGAATTTACAGAGTAGCCATTCATACTTTGAGCACTGATATGTTTTTAGGTAGAGAGAAAAAAAAAGAATTTCTGCCCATGGAAAATAAACAGCGAAAGGATTCTTACAAACTGGATGGTTAGGATTTTCCCCATCTGTTTCTTCGAAAGTCCTTTTGAAGGCAAATCTTTTCCATTTCAACAGAGCTGCAGAAAGTTCAGCTTCATATCACACAGAAGTCCTTACATTTTAACTTAATCTAAGGACTCCGCCCCCTAGTAGCCGCTTACCAGAGTCCTGTCTTCTGTGCCTTGCACGATGTGATATAAACGACTGATTAGATTTCCACACTCCAGTGGATGGCCCCACACCCATGTGTGGACCAGCAGCGCTAACTGCACTTACCATCATAGAAAAACAATAGAAGGCATGGAATTGGGAGGCTATCGTGTTGAGATGGCTACGGTGGAGTTGAAAGAGCAGGAGTAAGGTGATCAGTCTCACTGTACACA	PASS
6da4a9b3-9e40-40ca-96d4-ee3ad15e5876	chr1	151267659	151267667	+	L1	L1MdTFII	75	7116	6402	FALSE	131	63	MEF|6,miPSC_CTRL_1|12,miPSC_CTRL_2|15,miPSC_CTRL_3|18,miPSC_CTRL_4|7,miPSC_CTRL_5|11,miPSC_CTRL_6|10,miPSC_LAM_1|6,miPSC_LAM_2|8,miPSC_LAM_3|17,miPSC_LAM_4|9,miPSC_LAM_5|4,miPSC_LAM_6|8	chr1_151267521_151267836_L1_129P2_OlaHsd,129S1_SvImJ,NZO_HlLtJ,ZALENDE_EiJ	AAAAAATAG	AGGCCCATTCAACGTGAGGGAAGTCATGTACTGGAAACCTAACCAACTATCCACGGATCTTAGGAAGGAACTTTATACCTGAACTTTTACCAAACCAGCACAATTTCTAACTACATTTATCCTTTCACCTACAGATAAATATTTCTCATCCCTCATCAAAGAAACTTCTCTTTGCAACAGGTGGAGGCCGTGACAGAAAACCACAACTCATTAAAAGGCAGAGAACATCTGATCATGGGCTGTCCTGGCCTCGACTGATATGTCTACAACACAACTCCTACATCAAAAGCTTAAGGAACATCATAGTAGAAAATGTGGAAGCATTGTAAGAGCCAGAGGACCAGTACTTCTGCTGTGAGATTGCATGCCCTAGAAATGACAGGTAGGCTTCAACAATATGGATGTCGGAACAAAACCTGAACAAGCACAACCCCATTAGGCAAGCTGACATGGAAAGGGGAAGACGCATAGGGACCTGCAGCCATAGACAAAGAGAACTACAGCCAACCAAGGAACACCGAGAGAGGGATAACTCATCCCTCCCAGGCATAAGCCTGCAATTGGTTATCAACACCAATTAGTCAGTATAGTCATATGCATACAAGTGACACTAATCGACAGACCAAGTTGTATTGATCTATacatacATATACATACACCTATACATATATGTGGGGGGCAGGGAGGTGGGGAAAGAGGCCATGAATGTATGAGGCAAGTGGTAAATGGGAAGGGTGGGAGGACAGAAAGGGAAGGGGAAAAGGATTATGTTTTCACTTACAAAATGAAAGCTAGGCAGCGGTGGCACACGTCTTCAGTCCCATCACTTGGGAGGCAGAGGCAGGCAGACCTCTAAGTTCCAGGCCAGCGAAGTGAGTTCTGGGACAGTCAGGGCTATACAAAGAAACCCTGTCTCCTCGAAAAAACAAgatagatagatAgATAGATAGATAGATAGATAGATAGATAGATAGATAGATAGATAGATAGATAGATAGATAGATAGATAAATTTAAATTAAAAAATAGgccggacttaggaaattagtctgaacaggtgagagggtgcgccagagaacctgacagcctctggaacaggcagaagcacagaggcgctgaggcagcaccctgcgtgggccggggacagccggccaccgtccggaccggaggacaggtgcccgcccggctggggaggcggcctaagccacagcagcagcggtcgccatcttggtccgagacccgccgaacttaggaaattagtctgaacaggtgagagggtgcgccagagaacctgacagcttctggaacaggcggaagcacagaggcgctgaggcagcaccctgtgtgggccggggacagccggccaccttccggaccggaggacaggtgcccgcccggctggggaggcggcctaagccacagcagcagcggtcgccatcttggtcccgggactccaaggaacttaggaatttagtctgcttaggtgagagtctgtaccacctgggaactgccaaagcaacacactgtctgagaaaggtcctgttttgggccttcttcttcggccaggaggaggtccaaatacaagatatctgcgcaccttccctgtaagagagcttgccagcagagagtgctctgagcactgaaactcagaggagagaatctgtctcccaggtctgctgatagacggtaacagaatcaccagaagaacaatctctaaacagagtcaactataactactaactccagagattaccagatggcgaaaggtaaacggaggaatcttactaacaggaaccatgaccactcaccatcaccagaacccagcacacccacttcgcccagtccagggaaccccaacacacctgagaacctagacctagatttaaaagcatatctcatgatgatggtagaggacatcaagaaggactttaataaatcacttaaagaaatacaggagaacactgctaaagagttacaagtccttaaagaaaaacaggaaaacacaatcaaacaggtagaagtccttacagaaaaagaggaaaaaacatacaaacaggtgatggaaatgaacaaaaccatactagacctaaaaagggaagtagacacaataaagaaaactcaaagcgaggcaacactagagatagaaaccctaggaaagaaatctggaaccatagatttgaacatcagcaacagaatacaagagatggaagagagaatctcaggtgcagaagattccatagagaacatcggcacaacaatcaaagaaaatggaaaatgcaaaaagatcctaactcaaaatatccaggaaatccaggacacaataagaagaccaaacgtacggataataggagtggatgagaatgaagattttcaactcaaaggtccagcaaacatcttcaacaaaattattgaagaaaacttcccaaatctaaagaatgagatgcatatgaacatacaagaagcctacagaactccaaatagactggaccagaaaagaaattcctcccgacacataataatcagaacatcaaatgcactaaataaagatagaatactaaaagcagtaagggaaaaaggtcaagtaacatataaaggcaagcctatcagaattacaccagatttttcaccagagactatgaaagccagaagagcctggacagatgttatacagacactaagagaacacaaactgcagcccaggctactatacccagccaaactctcaattatcatagagggagaaaccaaagtattccacgacaaaaccaaattcacgcattatctctccacgaatccagcccttcaaaggataataacagaaaaaaaccaatacaagaacgggaacaacgccctagaaaaaacaagaaggtaatccctcaacaaacctaaaagaagacagccacaagaacagaatgccacctttaacaactaaaataacaggaagcaacaattacttttccttaatatctcttaacatcaatggtctcaactcgccaataaaaagacatagactaacaaactggctacacaaacaagacccaacattttgctgcttacaggaaactcatctcagagaaaaagatagacactacctcagaatgaaaggctggaaaacaattttccaagcaaatggtatgaagaaacaagcaggagtagccatcctaatatctgataagattgacttccaacccaaagtcatcaaaaaagacaaggagggacacttcattctcatcaaaggtaaaatcctccaagaggaactctcaattctgaatatctatgctccaaatacaagagcagccacattcactaaagaaactttagtaaagctcaaagcacacattgcgcctcacacaataatagtgggagacttcaacacaccactttcaccaatggacagatcatggaaacagaaactaaacagggacacactgaaactaacagaagtgatgaaacaaatggatctgacagatatctacagaacattttatcctaaaacaaaaggatataccttcttctcagcacctcatggtaccttctccaaaattgaccacataataggtcacaaatcaggcctcaacagattcaaaaatattgaaattgtcccatgtatcctatcagatcaccatgcactaaggctgatcttcaataacaaaataaataacagaaagccaacattcacatggaaactgaacaacactcttctcaatgataccttggtcaaggaaggaataaagaaagaaattaaagactttttagagtttaatgaaaatgaagccacaacgtacccaaacctttgggacacaatgaaagcatttctaagagggaaactcatagctatgagtgccttcaagaaaaaacgggagagagcacatactagcagcttgacaacacatctaaaagctctagaaaaaaaggaagcaaattcacccaagaggagtagacggcaggaaataatcaaactcaggggtgaaatcaaccaagtggaaacaagaagaactattcaaagaattaaccaaacgaggagttggttctttgagaaaatcaacaagatagataaacccttagctagactcactaaagggcacagggacaaaatcctaattaacaaaatcagaaatgaaaagggagacataacaacagatcctgaagaaatccaaaacacaatcagatccttctacaaaaggctatactcaacaaaactggaaaacctggacgaaatggacaaatttctggacagataccaggtaccaaagttgaatcaggatcaagttgaccttctaaacagtcccatatcccctaaagaaatagaagcagttattaatagtctcccagccaaaaaaagcccaggaccagacgggtttagtgcagagttctatcagaccttcaaagaagatctaactccagttctgcacaaactttttcacaagatagaagtagaaggtattctacccaactcattttatgaagccactattactctgatacctaaacgacagaaagatccaacaaagatagagaacttcagaccaatttctcttatgaacatcgatgcaaaaattcttaataaaattctcgctaaccgaatccaagaacacattaaagcaatcatccatcctgaccaagtaggttttattccagggatgcagggatggtttaatatacgaaaatccatcaatgtaatccattatataaacaaactcaaagacaaaaaccacatgatcatctcgttagatgcagaaaaagcatttgacaagatccaacacccattcatgataaaagttctggaaagatcaggaattcaaggccaatacctaaacatgataaaagcaatctacagcaaaccagtagccaacatcaaagtaaatggagagaagctggaagcaatcccactaaaatcagggactagacaaggctgcccactttctccctaccttttcaacatagtacttgaagtattagccagagcaattcgacaacaaaaggagatcaaggggatacaaattggaaaagaggaagtcaaaatatcactttttgcagatgatatgatagtatatataagtgaccctaaaaattccaacagagaactcctaaacctgataaacagcttcggtgaagtagctggatataaaattaactcaaacaagtcaatggcctttctccacacaaagaataaacaggctgagaaagaaattaggaaacaacacccttctcaatagccacaaataatataaaatatctcggcgtgactctaacgaaggaagtgaaagatctgtatgataaaaacttcaagtccctgaagaaagaaattaaagaagatctcagaagatggaaagatctcccatgctcatggattggcaggaccaacattgtaaaaatggctatcttgccaaaagcaatctacagattcaatgcaatccccattaaaattccaactcaattcttcaacgaattagaaggagcaatttgcaaattcatctggaataacaaaaaaccgaggatagcaaaaactcttctcaaggataaaagaacctctggtggaatcaccatgcctgacctaaagctttactacagagcaattgtgataaaaactgcatggtactggtatagagacagacaagtggaccaatggaatagaattgaagacccagaaatgaacccacacacctatggtcacttgatcttcgacaagggagccaaaaccatccagtggaagaaagacagcattttcaacaattggtgctggcacaactggttgttatcatgtagaagaatgcgaatcgatccatacttatctccttgtactaaggtcaaatctaagtggatcaaggaacttcacataaaaccagagacactgaaacttatagaggagaaagtggggaaaagccttgaagatatgggcacaggggaaaaattcctgaacagaacagcaatggcttgcgctgtaagatcgagaattgacaaatgggacctaatgaaactccaaagtttctgcaaggcaaaagacactgtctataagacaaaaagaccaccaacagactgggaaaggatctttacctatcctaaatcagataggggactaatatccaacatatataaagaactcaagaaggtggacctcagaaaatcaaataaacccccttaaaaaatggggctcagaactgaacaaagaattctcacctgaggaataccgaatggcagagaagcacctgaaaaaatgttcaacatccttaatcatcagggaaatgcaaatcaaaacaaccctgagattccacctcacaccagtgagaatggctaagatcaaaaattcaggtgacagcagatgctggcgaggatgtggagaaagaggaacactcctccattgttggtgggattgcaggcttgtacaaccactctggaaatcagtctggcggttcctcagaaaattggacatagtactaccggaggatccagcaatacctctcctgggcatatatccagaagaagccccaactggtaagaaggacacatgctccactatgttcatagcagccttatttataatagccagaaactggaaagaacccagatgcccctcaacagaggaatggatacagaaaatgtggtacatctacacaatggagtactactcagctattaaaaagaatgaatttatgaaattcctagccaaatggatggacctggagagcatcatcctgagtgaggtaacacaatcacaaaggaactcacacaatatgtactcactgataagtggatactagcccaaaacctaggatacccacgatataagatacaatttcctaaacacatgaaactcaagaaaaatgaagactgaagtgtggacactatgcccctccttagaagtgggaacaaaacacccatggaaggagttacagaaacaaagtatggagctgagatgaaaggatggaccatgtagagactgccatatccagggatccaccccataatcagcttccaaatgctgacaccattgcatacactagcaagattttactgaaaggacccagatgtagctgtctcttgtgagactatgccggggcctagcaaacacagaagtggatgctcacagtcagctaatggatggatcacagggctcccaatggaggagctagagaaagtacccaaggagctaaagggaacttcaaccctataggtggaacaacattatgaactaaccagtacccctgagctcttgactctagctgcatatgtatcaaaagatggcctagtcggccatcactggaaagagaggcccattggacacgcagactttgtgtgccccggtacaggggaacgccagggccaaaggggggagtgggtgggtaggggagtgggggtgggtgggtaagggggacttttggtatagcattggaaatgtaaatgagctaaatacctaataaaaaaaaaaaaaaaAAAAAATAGCATAGCAAAAAGACCACAGGGCTGAATCAAATATCCCAACGTCTGAAAAAAAACAAAGATCAAAAGCGTGTGACAATAATAGTGAAGACAGGGTTGATGAGATGGCTCAGCTAGTCACAGCGCTTGCCACCAAGCCTCACAACCTGGTTTTGATCCCTAGGATCCACACAGCAGATGGAAAGAACCCActcCTCCTATAAGCTGTCCTCTGACCACCACATATGTGCTATGGCGTGCATGTAAACGCACACATGACAGATAAACGAAATGTGATTTAAATTATAATAAAAGTGGAAATGAACAGGGCAGAGCTGGGGGAGATGGCACATGCGGATGTTGGGACCACAAAGATCCGTGGGCTCCCAGATAAACACAGCCAGGTATGTTAAGCACACAGGATTGCTCCTTCAACGGGAGATGCATAACCTGGTTTTCCACCCAGAAGGCTGGGAACGGAGGCGGTTAACAGCCCGGTGATCTGTTATTTCCATTTTATAGATGTGGAAACTGACGCACAAATCTGAGCCCCTGATTTGATCTCCCACAGTCTGAATCTAAACCTTCAAAGAAGAAACCATCACCGTTAGCAAAAAATGAGAGGTCTCAGCCTCCGCTGAAAACAGGATTgagGAGGACTTAGAGGAGGCATCGGAGGGACCCCTCCCTCTCCGGACAACATCCGCGTTCACAGTCGGGGTCAAACAGATTCAGAGAATTCTAATGTAACTCTCCCTCCCTTCAAAAAGTAGAGTCAGAGGAAAATGACCCAATGGAATGGGTAGGCAAGATGAGGTAGATTAAAATATTCCAGATTTTACCATTCCCCAGGGCCCCAGGAAGAATCAGGGAAAAAATTAAGGCCTAGAATAGTCTGTCCAAGAAGGGCTTACAGCTGTCACGTGACTGGATGGTCTTTGCTACAGAACAACAACAACAACAACAACAACAacaacaacaacaacaacAAcAACAAAAACCAAACTCTCCAGTGAAAGTGTAAAACCGCCA	PASS
3e3e043f-040c-4b08-9d9c-76f3edd44b10	chr1	151278026	151278039	+	L1	L1MdTFI	6946	7421	474	FALSE	139	108	MEF|6,miPSC_CTRL_1|12,miPSC_CTRL_2|13,miPSC_CTRL_3|16,miPSC_CTRL_4|6,miPSC_CTRL_5|10,miPSC_CTRL_6|14,miPSC_LAM_1|11,miPSC_LAM_2|10,miPSC_LAM_3|17,miPSC_LAM_4|7,miPSC_LAM_5|5,miPSC_LAM_6|12	chr1_151277842_151278211_L1_129P2_OlaHsd,129S1_SvImJ,129S5SvEvBrd,A_J,C3H_HeJ,CBA_J,I_LnJ,LG_J,NZO_HlLtJ,NZW_LacJ	AAAACTCTCAGCTA	GCTGTGAGGAAGAAAGGGAAAGTGATAGAATTCTATTTCAATTTAAAATTATTTTAAAAACATACTAGAAACTTCTAGTTAAAAATGAACTCATTTGTCTTGGCTTCTATGAGCATTGTAAGGTATCCAAAACCCTTAAGTGATTGTTTTTAAAGATCAGTGGGACTCTCTTGAGTGGTTTGCTAACAATGTGGATTGTCCCCTTCGATATAACTCAGTAGACATTTATTAATAATATCTGAAACCTTGAATTTTTAACACCCATGCAAATCTGTGCAGGTGTTCTCTCATCACCAGGCAACACCAGGCTGCTGCTCCCCCCACCACTGGCTCAGCAAGTTCAAGTGTGCTGCTCAAAACAGTGTCTTTTCCAAAAGCTCTGAGGTTTAGAAGAAACTGTATTCACAACACTCCAGTAGCCCATCGTCCCACTAACGTGCAGGACAATGGTGGTTATGGACTTGATCTCAGTGCTGCCTGCTGCATTCATATTCACTACTCTAGGGTGGCTGAGAACTGGACATACTGTTTCTTCACTGCTGGCCAACTGTCTTGTCGTTGTTCACAGTAAGCCTGGAAAGTCCAGAGAGAGCTTACTGATATTATACTGTAATATAATCTTCCCATGAAGAAGTATTACAAAGATAATGACTCAATACAAATACTCTAAAGTATTACATCGAATTTCATTTCTCAGACCCACAAATGCTGTCTGTGAAGTTGGAAGACTTAAGCTAAATATCTGCTCAACTCTTCTATCCCCAAACTTAAACAATTATAATTGGCCTCAGAATTTCACAATGCAAACAGTTCTTTATGTAAAAGCCTTCTGGTCTCAGTATCAGAGATATTACCTACTTTCCACATGTTTTCCAGTGCAAACTCATGTGCTTTCCTGTAAAAACCAGTTAAGCCTGGTGGGTGAATCCCATGCTATCCTCAGCTACAGCAACTGTTGAGGGCATAAACCTGTGAAGGGATTTACTGCTACCACGAGTGTTAAAACTCTCAGCTAgacaccattgcatatactagcaagattttatcgaaaggacccagatgtagctgtctcttgtgagactatgccggggcctagcaaacacagaagtggatgctcacagtcagctaatggatggatcacagggctcccaatggaggagctagagaaagtacccaaggagctaaagggatcttcaaccctataggtggaacaacattatgaactaaccagtacccctgagctcttgactctagctgcatatgtatcaaaagatggcctagtcggccatcactggaaagagaggcccattggacacgcagactttgtgtgtcccggtacaggggaacgccagggccaaaggggggagtgggtgggtaggggagtgggggtgggtgggtaagggggacttttggtatagcattggaaatgtaaatgagctaaatacctaataaaaaatggaaaaaaaaaagaaaaaaaaaaaaaaaaaaaAAAACTCTCAGCTAAGCTGCAGTGAGATTCCTGACCCTCAGAAACTGTAATTTAGGGGTTGGTGAGATGGCTCAGCTTTAACAGCCCTGGCTGCTCTTCCAGAGGACTAGGACTTGATCTCTAGTTCCCTCATGTTGACCCATCTATAACCCCAGCCTCAGATCGGATGCCCTTTCTGGCTTCATGGGCACCACACACATGTGTGGTACACAGATGGATATAAACACACCACCCAAACACATAAATTAAAAAAGAAAGAAAGAAACTGTAAGATAATAAATGTCTGTTGTTTTAAGCTTAAATATATACATAAATGGCAATATTATTAGGACTCATCCCTGCAATAGATGAACCCAAGCCAACTCTCAGACATGTGAAGACTAGCCAGAATCCTAAAACAGTAGTCTGTGGAGTCCTATTTAGAGATCAGCAATTCTCAAAATGGCTAAGAAGAAGTAATACATTCCTCCCTTCCTACAAAGCTCCTGGGGAAGGAGCTACAAAGCTAACCATCAGGGGAAGGGTTAGGTGCAACTTTAGATCTGGACTAAACTCTAAACTCATGGGTAAACTCTTTAAGAGAACTGCCCTTAATTCTCAACATCTAGGCATATTCTAGAGTCTGCATGGAACCTAGGTTGGCTTATGTGTTCTGTAAGGGTGACATTCTTGTTGTTGGGACATTGCTTTGATCCTATTCTGTTGAGATTCCTTGGAATTAACAGAAACACCATGGGTGTCATCTTGACCCTCCAAAGGCAATCAATCAAAAAAGATTCTAGTTACTCAACTAAGGAATTTATGTTTGGACCTTAATTAATATCTGTTTGGGTGCTAGAAATTAAGAGTGCGTATTATACTTCTAGAAGGCCCAACATCAGTTCCCAACTGCCTGTAACTCCAATTCCAAGGTGTCCAAATGCTCTTTTCTGGCCACTATCAGCATCCATAAATAATACTTGATTGTGATCATATATGCAGTTGGAGAGCTATTTGTCTAGTACAGCTAT	PASS
[truncated: 19,636,103 more chars]
