## Supplemental Table 5 for "Retrotransposon instability dominates the acquired mutation landscape of mouse induced pluripotent stem cells" (part 1 of 3)

### Sheet: TEs
seg_chrom	seg_start	seg_end	seg_name	seg_strand	MEF.I222e2.mm10_aligned.sorted_CpG_meth_calls	MEF.I222e2.mm10_aligned.sorted_CpG_unmeth_calls	MEF.I222e2.mm10_aligned.sorted_CpG_no_calls	MEF.I222e2.mm10_aligned.sorted_CpG_methfrac	MEF.I222e2.mm10_aligned.sorted_CpG_readcount	miPSC_CTRL.mm10_aligned.sorted_CpG_meth_calls	miPSC_CTRL.mm10_aligned.sorted_CpG_unmeth_calls	miPSC_CTRL.mm10_aligned.sorted_CpG_no_calls	miPSC_CTRL.mm10_aligned.sorted_CpG_methfrac	miPSC_CTRL.mm10_aligned.sorted_CpG_readcount	miPSC_LAM.mm10_aligned.sorted_CpG_meth_calls	miPSC_LAM.mm10_aligned.sorted_CpG_unmeth_calls	miPSC_LAM.mm10_aligned.sorted_CpG_no_calls	miPSC_LAM.mm10_aligned.sorted_CpG_methfrac	miPSC_LAM.mm10_aligned.sorted_CpG_readcount	methfrac_difference_MEF_miPSC_CTRL	uncorrected_pvalue_MEF_miPSC_CTRL	fdr_corrected_pvalue_MEF_miPSC_CTRL	significant_MEF_miPSC_CTRL	methfrac_difference_MEF_miPSC_LAM	uncorrected_pvalue_MEF_miPSC_LAM	fdr_corrected_pvalue_MEF_miPSC_LAM	significant_MEF_miPSC_LAM	methfrac_difference_miPSC_CTRL_miPSC_LAM	uncorrected_pvalue_miPSC_CTRL_miPSC_LAM	fdr_corrected_pvalue_miPSC_CTRL_miPSC_LAM	significant_miPSC_CTRL_miPSC_LAM	gene	gene_strand	exonic	L1_TSS_support
chr1	3037727	3038073	L1MdGF	+	64	6	77	0.914286	7	846	491	939	0.63276	114	629	425	897	0.596774	97	-0.281526	2.42e-07	0.000207232	Y	-0.317512	1.45e-08	1.24692e-05	Y	-0.0359857	0.0752446	1	N	N	NA	N	NA
chr1	3076926	3077419	MT2	-	28	5	36	0.848485	15	291	98	168	0.748072	124	185	98	138	0.65371	89	-0.100413	0.289949	1	N	-0.194775	0.0295728	1	N	-0.0943617	0.00983131	1	N	N	NA	N	NA
chr1	3086795	3086941	B1	+	42	8	33	0.84	17	321	125	148	0.719731	121	164	103	151	0.614232	85	-0.120269	0.0909566	1	N	-0.225768	0.0019592	1	N	-0.105499	0.00373461	1	N	N	NA	N	NA
chr1	3175516	3175992	MT2	-	84	21	63	0.8	24	441	139	295	0.760345	132	267	106	202	0.715818	90	-0.0396552	0.452091	1	N	-0.0841823	0.103585	1	N	-0.0445271	0.129357	1	N	N	NA	N	NA
chr1	3344647	3344982	L1MdTFIII	+	63	6	66	0.913043	9	725	305	707	0.703883	119	605	205	546	0.746914	96	-0.20916	8.03e-05	0.114283	N	-0.16613	0.00110449	1	N	0.0430301	0.0409576	1	N	Xkr4	-	N	NA
chr1	3771896	3772150	L1MdGF	-	38	10	56	0.791667	8	683	201	421	0.772624	102	623	212	496	0.746108	107	-0.0190422	0.860584	1	N	-0.0455589	0.60796	1	N	-0.0265166	0.214064	1	N	N	NA	N	NA
chr1	4085124	4085812	L1MdA	-	157	20	233	0.887006	11	1002	904	1410	0.525708	90	1116	1078	1669	0.50866	111	-0.361297	4.78e-23	1.53581e-19	Y	-0.378346	4.61e-25	1.48274e-21	Y	-0.0170483	0.286797	1	N	N	NA	N	NA
chr1	4187679	4187980	L1MdA	+	64	14	76	0.820513	11	917	248	612	0.787124	133	648	239	505	0.730552	114	-0.0333884	0.567184	1	N	-0.0899604	0.106173	1	N	-0.056572	0.00333476	1	N	N	NA	N	NA
chr1	4556987	4557455	IAP_LTR	-	117	5	93	0.959016	8	2286	238	858	0.905705	122	2438	215	1075	0.91896	134	-0.0533112	0.0521398	1	N	-0.0400567	0.123211	1	N	0.0132544	0.0944736	1	N	N	NA	N	NA
chr1	4559598	4561052	L1MdTFII	+	286	30	224	0.905063	6	1838	3487	2887	0.345164	103	1990	4041	3881	0.329962	123	-0.559899	4.12e-91	3.20639e-88	Y	-0.575101	1.25e-96	9.7198e-94	Y	-0.0152025	0.0909023	1	N	N	NA	N	NA
chr1	4567175	4567643	IAP_LTR	-	219	18	93	0.924051	11	2212	252	879	0.897727	118	2287	288	1298	0.888155	142	-0.0263234	0.213776	1	N	-0.0358953	0.101462	1	N	-0.00957193	0.274665	1	N	N	NA	N	NA
chr1	4712419	4712910	MT2	-	17	4	19	0.809524	10	293	79	161	0.787634	145	246	89	128	0.734328	128	-0.0218894	1	1	N	-0.0751955	0.610412	1	N	-0.0533061	0.111126	1	N	N	NA	N	NA
chr1	4721974	4722120	B1	+	28	6	29	0.823529	9	604	148	345	0.803191	158	452	151	272	0.749585	130	-0.0203379	1	1	N	-0.073944	0.415804	1	N	-0.0536061	0.0209739	1	N	N	NA	N	NA
chr1	4783354	4783543	B2	+	18	2	22	0.9	14	169	69	167	0.710084	138	126	81	137	0.608696	116	-0.189916	0.0730405	1	N	-0.291304	0.0130305	1	N	-0.101388	0.0270757	1	N	Mrpl15	-	N	NA
chr1	4823630	4823777	B1	-	21	1	18	0.954545	8	295	149	204	0.664414	136	239	132	156	0.644205	109	-0.290131	0.0037639	1	N	-0.310341	0.00184984	1	N	-0.0202096	0.554618	1	N	Lypla1	+	N	NA
chr1	4833478	4833625	B1	+	25	1	9	0.961538	7	358	156	206	0.696498	150	244	133	155	0.647215	108	-0.26504	0.00168855	1	N	-0.314324	0.000387621	1	N	-0.0492832	0.128504	1	N	Lypla1	+	N	NA
chr1	4839590	4839777	B2	-	21	1	23	0.954545	15	149	86	150	0.634043	132	115	71	152	0.61828	115	-0.320503	0.00157908	1	N	-0.336266	0.00141396	1	N	-0.015763	0.761444	1	N	Lypla1	+	N	NA
chr1	4840549	4840741	B2	+	33	1	22	0.970588	14	295	78	172	0.790885	140	200	83	128	0.706714	106	-0.179704	0.00645793	1	N	-0.263874	0.000328673	1	N	-0.0841709	0.0136234	1	N	Lypla1	+	N	NA
chr1	4853102	4853250	B1	+	31	6	19	0.837838	14	224	116	134	0.658824	122	171	103	168	0.624088	116	-0.179014	0.0269439	1	N	-0.21375	0.0100564	1	N	-0.0347359	0.39712	1	N	N	NA	N	NA
chr1	4866724	4866871	B1	-	54	1	29	0.981818	14	266	147	224	0.644068	113	280	147	253	0.655738	120	-0.33775	6.39e-09	8.69568e-05	Y	-0.32608	1.43e-08	0.000195277	Y	0.0116699	0.772313	1	N	Tcea1	+	N	NA
chr1	4877227	4877415	B2	-	25	1	10	0.961538	12	196	56	114	0.777778	124	175	68	129	0.720165	127	-0.183761	0.0225099	1	N	-0.241374	0.00437165	1	N	-0.0576132	0.147399	1	N	Tcea1	+	N	NA
chr1	4920994	4921186	B2	-	19	4	22	0.826087	15	197	37	146	0.84188	129	148	32	173	0.822222	122	0.0157934	0.770245	1	N	-0.00386473	1	1	N	-0.0196581	0.59765	1	N	Rgs20	-	N	NA
chr1	4950825	4951015	B2	-	8	15	25	0.347826	24	95	36	113	0.725191	123	105	65	129	0.617647	154	0.377365	0.000692946	1	N	0.269821	0.0224382	1	N	-0.107544	0.0645364	1	N	Rgs20	-	N	NA
chr1	5040612	5040935	L1MdA	-	52	9	82	0.852459	11	676	234	880	0.742857	147	637	224	717	0.739837	131	-0.109602	0.0660036	1	N	-0.112622	0.0659127	1	N	-0.00301974	0.913559	1	N	Rgs20	-	N	NA
chr1	5189144	5189777	L1MdTFIII	+	172	22	331	0.886598	15	614	2008	1403	0.234172	125	667	1722	1513	0.279196	121	-0.652426	2.66e-76	3.78629e-73	Y	-0.607402	9.87e-65	1.40563e-61	Y	0.0450239	0.000281097	0.400282	N	N	NA	N	NA
chr1	5272714	5273059	L1MdGF	-	74	12	91	0.860465	9	863	655	1377	0.568511	133	688	540	1016	0.560261	103	-0.291954	1.69e-08	1.45152e-05	Y	-0.300205	1.21e-08	1.03986e-05	Y	-0.00825061	0.670418	1	N	N	NA	N	NA
chr1	5350394	5351305	L1MdTFI	+	196	19	359	0.911628	11	1506	1953	2376	0.435386	118	1418	1758	2185	0.446474	110	-0.476242	1.06e-46	8.15575e-44	Y	-0.465154	1.05e-44	8.06425e-42	Y	0.0110876	0.372935	1	N	N	NA	N	NA
chr1	5367996	5368484	IAP_LTR	+	147	13	148	0.91875	11	2248	217	946	0.911968	131	1767	218	856	0.890176	111	-0.00678245	0.885516	1	N	-0.0285737	0.291334	1	N	-0.0217912	0.0169377	1	N	N	NA	N	NA
chr1	5423430	5430758	L1MdA	+	711	171	945	0.806122	25	6434	1513	4324	0.809614	199	5195	1231	4100	0.808434	175	0.00349124	0.786571	1	N	0.00231204	0.855403	1	N	-0.00117921	0.864437	1	N	N	NA	N	NA
chr1	5819994	5820713	L1MdA	+	224	39	296	0.851711	16	2331	406	1790	0.851662	132	1740	386	1449	0.818438	117	-4.86225e-05	1	1	N	-0.0332726	0.200121	1	N	-0.033224	0.00197793	1	N	N	NA	N	NA
chr1	5984268	5984415	B1	+	29	9	32	0.763158	14	260	75	130	0.776119	94	294	61	163	0.828169	105	0.0129615	0.839094	1	N	0.0650111	0.370388	1	N	0.0520496	0.103399	1	N	N	NA	N	NA
chr1	5991037	5991182	B1	+	13	8	18	0.619048	13	120	69	90	0.634921	94	102	72	125	0.586207	101	0.015873	1	1	N	-0.0328407	0.818879	1	N	-0.0487137	0.388668	1	N	N	NA	N	NA
chr1	5993096	5993423	L1MdTFIII	+	85	11	142	0.885417	14	395	693	775	0.363051	108	412	703	790	0.369507	113	-0.522365	2.58e-24	3.6781e-21	Y	-0.51591	1.37e-23	1.95639e-20	Y	0.00645526	0.757083	1	N	N	NA	N	NA
chr1	6112763	6112908	B1	+	24	10	56	0.705882	15	340	75	289	0.819277	123	337	92	232	0.785548	112	0.113395	0.11283	1	N	0.0796654	0.285436	1	N	-0.0337293	0.227336	1	N	N	NA	N	NA
chr1	6116812	6116958	B1	-	51	20	55	0.71831	18	336	156	276	0.682927	113	325	177	248	0.64741	114	-0.035383	0.58656	1	N	-0.0708995	0.285835	1	N	-0.0355165	0.253378	1	N	N	NA	N	NA
chr1	6131469	6131615	B1	+	34	11	21	0.755556	17	173	90	163	0.657795	107	150	101	151	0.59761	105	-0.0977609	0.231074	1	N	-0.157946	0.0465882	1	N	-0.0601851	0.171272	1	N	N	NA	N	NA
chr1	6150875	6151219	L1MdA	-	102	17	203	0.857143	14	482	548	916	0.467961	87	638	791	1240	0.446466	120	-0.389182	5.55e-17	1.78402e-13	Y	-0.410677	4.16e-19	1.33829e-15	Y	-0.0214951	0.304955	1	N	N	NA	N	NA
chr1	6153875	6154020	B1	-	19	11	30	0.633333	12	232	78	156	0.748387	96	247	98	161	0.715942	104	0.115054	0.19269	1	N	0.0826087	0.401551	1	N	-0.0324451	0.377755	1	N	N	NA	N	NA
chr1	6155936	6156083	B1	+	44	4	22	0.916667	14	255	106	103	0.706371	96	256	125	131	0.671916	104	-0.210295	0.00151094	1	N	-0.244751	0.000203193	1	N	-0.0344552	0.341314	1	N	N	NA	N	NA
chr1	6168109	6168462	IAP_LTR	+	133	2	45	0.985185	9	1136	191	619	0.856066	99	1109	134	712	0.892196	102	-0.129119	8.12e-07	0.00157924	N	-0.0929889	0.000102586	0.199632	N	0.03613	0.00626912	1	N	N	NA	N	NA
chr1	6172460	6172813	IAP_LTR	+	52	1	87	0.981132	7	1308	118	692	0.917251	110	1043	114	442	0.901469	85	-0.063881	0.119662	1	N	-0.0796628	0.0537084	1	N	-0.0157817	0.166944	1	N	N	NA	N	NA
chr1	6224496	6224691	B2	-	23	2	17	0.92	14	133	55	111	0.707447	102	123	61	114	0.668478	101	-0.212553	0.0285613	1	N	-0.251522	0.00964917	1	N	-0.0389685	0.435009	1	N	Rb1cc1	+	N	NA
chr1	6246587	6246732	B1	-	26	0	22	1	12	235	79	147	0.748408	118	248	67	167	0.787302	124	-0.251592	0.00117016	1	N	-0.212698	0.0039189	1	N	0.0388939	0.258279	1	N	Rb1cc1	+	N	NA
chr1	6292542	6292726	B2	-	19	2	18	0.904762	13	205	55	140	0.788462	138	178	38	140	0.824074	124	-0.1163	0.266818	1	N	-0.0806878	0.542347	1	N	0.0356125	0.35435	1	N	N	NA	N	NA
chr1	6568609	6569012	L1MdTFIII	-	97	21	134	0.822034	15	1168	328	630	0.780749	125	1204	309	704	0.79577	124	-0.0412852	0.352648	1	N	-0.0262639	0.553044	1	N	0.0150213	0.326287	1	N	St18	+	N	NA
chr1	6917009	6917513	L1MdA	+	119	25	233	0.826389	15	621	1432	1340	0.302484	135	374	1465	1158	0.203371	121	-0.523905	6.04e-36	1.94141e-32	Y	-0.623017	1.85e-52	5.96007e-49	Y	-0.0991128	1.42e-12	4.55322e-09	N	N	NA	N	NA
chr1	6989020	6989167	B1	-	16	12	20	0.571429	12	257	110	170	0.700272	138	238	76	164	0.757962	124	0.128844	0.201532	1	N	0.186533	0.0411299	1	N	0.0576893	0.101353	1	N	N	NA	N	NA
chr1	7034749	7034896	B1	+	16	4	28	0.8	12	213	65	189	0.766187	119	244	68	192	0.782051	130	-0.033813	1	1	N	-0.0179487	1	1	N	0.0158642	0.693254	1	N	N	NA	N	NA
chr1	7114400	7114587	B2	-	23	1	12	0.958333	12	182	68	100	0.728	119	158	53	93	0.748815	102	-0.230333	0.0120106	1	N	-0.209518	0.0197391	1	N	0.0208152	0.671105	1	N	Pcmtd1	+	N	NA
chr1	7287558	7288057	L1MdTFIII	-	89	18	123	0.831776	11	799	800	1199	0.499687	142	545	537	969	0.503697	97	-0.332088	4.97e-12	7.07515e-09	Y	-0.328079	2.1e-11	2.99016e-08	Y	0.00400955	0.84405	1	N	N	NA	N	NA
chr1	7334626	7335740	L1MdTFII	-	291	67	353	0.812849	11	1519	3666	3139	0.29296	137	914	2803	2344	0.245897	103	-0.519889	8.37e-86	6.5194e-83	Y	-0.566952	4.12e-101	3.21194e-98	Y	-0.0470632	8.63e-07	0.00067217	N	N	NA	N	NA
chr1	7408724	7408865	B1	+	12	13	13	0.48	13	147	91	90	0.617647	114	150	69	93	0.684932	105	0.137647	0.201002	1	N	0.204932	0.0463176	1	N	0.0672844	0.141654	1	N	N	NA	N	NA
chr1	7475115	7475268	B1	-	43	7	21	0.86	18	301	49	85	0.86	114	239	47	89	0.835664	98	0	1	1	N	-0.0243357	0.83509	1	N	-0.0243357	0.436141	1	N	N	NA	N	NA
chr1	7488024	7488613	L1MdA	-	122	30	224	0.802632	13	1599	371	1226	0.811675	117	1276	372	1276	0.774272	109	0.00904355	0.748114	1	N	-0.0283597	0.476554	1	N	-0.0374033	0.00564778	1	N	N	NA	N	NA
chr1	7508831	7508975	B1	-	15	7	20	0.681818	7	321	180	215	0.640719	124	278	167	232	0.624719	120	-0.0410996	0.821908	1	N	-0.0570991	0.657634	1	N	-0.0159995	0.636344	1	N	N	NA	N	NA
chr1	7588604	7588749	B1	+	18	4	23	0.818182	9	290	55	255	0.84058	122	239	58	235	0.804714	107	0.0223979	0.765444	1	N	-0.013468	1	1	N	-0.0358659	0.253596	1	N	N	NA	N	NA
chr1	7695924	7696117	B2	-	13	7	35	0.65	11	161	127	253	0.559028	114	175	90	257	0.660377	110	-0.0909722	0.490582	1	N	0.0103774	1	1	N	0.10135	0.0185041	1	N	N	NA	N	NA
chr1	7843440	7843896	L1MdTFIII	+	92	17	101	0.844037	10	505	684	969	0.424727	112	565	673	1024	0.456381	119	-0.41931	9.78e-18	1.39219e-14	Y	-0.387655	1.01e-15	1.43344e-12	Y	0.0316546	0.1203	1	N	N	NA	N	NA
chr1	8218307	8219050	L1MdA	-	228	18	209	0.926829	11	2735	522	1923	0.83973	135	1976	390	1621	0.835165	108	-0.0870995	0.000108277	0.348004	N	-0.0916644	6.43e-05	0.206651	N	-0.00456498	0.660219	1	N	N	NA	N	NA
chr1	8410687	8411149	IAP_LTR	+	160	50	134	0.761905	12	815	1525	955	0.348291	128	621	1510	895	0.291412	110	-0.413614	1.96e-31	3.82235e-28	Y	-0.470492	1.19e-40	2.31765e-37	Y	-0.0568781	5.3e-05	0.103162	N	Sntg1	-	N	NA
chr1	8412955	8413095	B1	+	22	7	19	0.758621	12	281	54	158	0.838806	125	254	58	141	0.814103	114	0.0801853	0.297785	1	N	0.0554819	0.461816	1	N	-0.0247034	0.466819	1	N	Sntg1	-	N	NA
chr1	8569926	8570071	B1	-	30	9	21	0.769231	15	255	106	189	0.706371	142	211	78	146	0.730104	111	-0.0628596	0.461828	1	N	-0.039127	0.701493	1	N	0.0237326	0.540056	1	N	Sntg1	-	N	NA
chr1	8640940	8641386	L1MdTFIII	-	127	12	213	0.913669	16	448	1148	1027	0.280702	128	418	1051	1141	0.284547	136	-0.632967	5.35e-51	7.61999e-48	Y	-0.629122	5.16e-50	7.34393e-47	Y	0.00384556	0.840892	1	N	Sntg1	-	N	NA
chr1	8688264	8689419	L1MdA	+	427	40	337	0.914347	12	2998	955	2683	0.758411	108	2960	811	2610	0.784938	108	-0.155936	9.02e-17	2.89981e-13	N	-0.129409	1.09e-12	3.51478e-09	N	0.0265263	0.00570023	1	N	Sntg1	-	N	NA
chr1	8954324	8954521	B2	+	30	7	19	0.810811	14	163	53	207	0.75463	108	165	45	208	0.785714	107	-0.0561812	0.535466	1	N	-0.0250965	0.829584	1	N	0.0310847	0.490246	1	N	Sntg1	-	N	NA
chr1	9050683	9051194	L1MdA	-	107	18	118	0.856	9	1106	631	1307	0.63673	119	891	690	1381	0.563567	116	-0.21927	1.69e-07	0.000541563	N	-0.292433	2.28e-11	7.31947e-08	Y	-0.0731626	1.74e-05	0.0559369	N	Sntg1	-	N	NA
chr1	9058156	9058616	L1MdTFIII	+	67	15	176	0.817073	12	359	1407	1148	0.203284	129	330	1031	930	0.242469	107	-0.613789	9.92e-31	1.41268e-27	Y	-0.574604	6.18e-26	8.80003e-23	Y	0.0391845	0.00905122	1	N	Sntg1	-	N	NA
chr1	9175400	9176136	L1MdA	+	197	22	125	0.899543	8	1415	1660	1903	0.460163	124	1158	1739	2012	0.399724	124	-0.439381	1.87e-40	6.00886e-37	Y	-0.49982	1.49e-50	4.7931e-47	Y	-0.0604387	2.52e-06	0.00809724	N	Sntg1	-	N	NA
chr1	9240515	9241206	L1MdTFIII	+	132	31	239	0.809816	13	571	1694	1362	0.252097	124	678	1527	1472	0.307483	125	-0.557719	2.02e-46	2.87914e-43	Y	-0.502333	4.9e-37	6.97768e-34	Y	0.0553859	4.09e-05	0.0581793	N	Sntg1	-	N	NA
chr1	9380225	9380719	MT2	+	21	17	45	0.552632	12	356	198	246	0.642599	124	283	204	325	0.581109	127	0.0899677	0.296591	1	N	0.0284773	0.73611	1	N	-0.0614904	0.0479243	1	N	N	NA	N	NA
chr1	9482923	9483229	L1MdA	+	41	23	66	0.640625	13	593	202	373	0.745912	122	518	252	532	0.672727	140	0.105287	0.0758466	1	N	0.0321023	0.583279	1	N	-0.0731847	0.00149622	1	N	N	NA	N	NA
chr1	9522433	9522578	B1	-	39	7	44	0.847826	15	325	73	231	0.816583	109	329	99	265	0.768692	122	-0.0312432	0.689774	1	N	-0.0791345	0.266416	1	N	-0.0478913	0.103171	1	N	N	NA	N	NA
chr1	9540774	9540921	B1	+	46	1	11	0.978723	12	313	112	129	0.736471	112	311	88	149	0.779449	113	-0.242253	3.97e-05	0.540501	N	-0.199275	0.00035947	1	N	0.042978	0.167004	1	N	N	NA	N	NA
chr1	9570875	9571016	B1	+	41	11	33	0.788462	17	327	141	203	0.698718	139	319	149	166	0.681624	132	-0.0897436	0.200943	1	N	-0.106838	0.153113	1	N	-0.017094	0.620788	1	N	Adhfe1	+	N	NA
chr1	9741266	9741452	B2	+	23	0	16	1	13	205	40	121	0.836735	122	188	38	117	0.831858	118	-0.163265	0.0312841	1	N	-0.168142	0.0305371	1	N	-0.00487629	0.901856	1	N	Vcpip1	-	N	NA
chr1	9762330	9762522	B2	-	29	5	36	0.852941	14	178	121	215	0.595318	105	222	107	197	0.674772	108	-0.257623	0.0026961	1	N	-0.178169	0.0326008	1	N	0.0794543	0.0460646	1	N	1700034P13Rik	+	N	NA
chr1	9845663	9845848	B2	-	25	6	28	0.806452	13	219	82	252	0.727575	113	266	100	235	0.726776	124	-0.0788769	0.399874	1	N	-0.0796757	0.40288	1	N	-0.000798795	1	1	N	Sgk3	+	N	NA
chr1	9875241	9875722	MT2	+	23	3	22	0.884615	8	385	140	280	0.733333	140	322	122	200	0.725225	115	-0.151282	0.108339	1	N	-0.15939	0.107184	1	N	-0.00810811	0.82766	1	N	Sgk3	+	N	NA
chr1	9894509	9894698	B2	+	24	6	22	0.8	13	207	182	195	0.532134	149	202	162	161	0.554945	135	-0.267866	0.00416929	1	N	-0.245055	0.0114917	1	N	0.0228114	0.558377	1	N	Sgk3	+	N	NA
chr1	9917225	9917414	B2	+	19	13	36	0.59375	17	207	132	212	0.610619	140	143	121	222	0.541667	125	0.0168695	0.851782	1	N	-0.0520833	0.707437	1	N	-0.0689528	0.0964747	1	N	Mcmdc2	+	N	NA
chr1	9924356	9924503	B1	+	43	1	59	0.977273	15	467	207	373	0.692878	154	376	162	267	0.698885	121	-0.284394	7.3e-06	0.0993523	N	-0.278388	6.88e-06	0.0936597	N	0.00600642	0.850599	1	N	Mcmdc2	+	N	NA
chr1	9955512	9955655	B1	+	37	6	17	0.860465	12	278	129	201	0.683047	124	217	81	161	0.728188	95	-0.177418	0.0143641	1	N	-0.132277	0.0903718	1	N	0.0451412	0.211509	1	N	N	NA	N	NA
chr1	9956840	9956985	B1	-	27	3	14	0.9	11	256	106	145	0.707182	128	156	108	131	0.590909	101	-0.192818	0.0316551	1	N	-0.309091	0.000586951	1	N	-0.116273	0.00281695	1	N	N	NA	N	NA
chr1	9989615	9989755	B1	-	47	8	26	0.854545	17	328	169	242	0.65996	152	252	110	201	0.696133	119	-0.194586	0.00343231	1	N	-0.158413	0.0155255	1	N	0.0361728	0.269443	1	N	Ppp1r42	-	N	NA
chr1	10001279	10001463	B2	+	18	3	17	0.857143	19	90	51	119	0.638298	134	87	48	94	0.644444	117	-0.218845	0.0505543	1	N	-0.212698	0.0780593	1	N	0.00614657	1	1	N	Ppp1r42	-	N	NA
chr1	10007920	10008065	B1	-	78	3	59	0.962963	20	422	251	361	0.627043	151	347	235	279	0.59622	124	-0.33592	1.14e-11	1.55749e-07	Y	-0.366743	3.91e-13	5.3234e-09	Y	-0.0308232	0.270073	1	N	Ppp1r42	-	N	NA
chr1	10016637	10016782	B1	+	47	9	52	0.839286	16	428	266	278	0.616715	144	434	192	247	0.693291	128	-0.222571	0.000771967	1	N	-0.145995	0.0215753	1	N	0.076576	0.00378715	1	N	N	NA	N	NA
chr1	10078420	10078567	B1	+	23	0	13	1	6	597	145	320	0.804582	154	380	99	277	0.793319	112	-0.195418	0.0126734	1	N	-0.206681	0.0123682	1	N	-0.0112628	0.660275	1	N	Cspp1	+	N	NA
chr1	10134872	10135019	B1	-	58	2	24	0.966667	12	506	178	275	0.739766	140	400	133	307	0.750469	125	-0.226901	1.18e-05	0.161125	N	-0.216198	2.9e-05	0.394734	N	0.010703	0.691382	1	N	Cspp1	+	N	NA
chr1	10238790	10238937	B1	+	36	8	32	0.818182	14	240	252	243	0.487805	125	172	133	176	0.563934	83	-0.330377	2.55e-05	0.347634	N	-0.254247	0.00153866	1	N	0.0761295	0.0411511	1	N	N	NA	N	NA
chr1	10313093	10313238	B1	+	42	3	51	0.933333	12	505	168	265	0.750371	120	418	200	311	0.676375	124	-0.182962	0.00340849	1	N	-0.256958	8.94e-05	1	N	-0.0739961	0.00370565	1	N	N	NA	N	NA
chr1	10382608	10383134	L1MdGF	+	62	2	71	0.96875	5	1209	785	1412	0.606319	132	1313	676	1720	0.660131	151	-0.362431	2.66e-11	2.27885e-08	Y	-0.308619	3.14e-09	2.6939e-06	Y	0.0538118	0.000435237	0.373433	N	Cpa6	-	N	NA
chr1	10615778	10615925	B1	-	83	9	52	0.902174	16	618	175	339	0.779319	128	474	111	228	0.810256	95	-0.122855	0.00429985	1	N	-0.0919175	0.0386456	1	N	0.0309374	0.178951	1	N	Cpa6	-	N	NA
chr1	10651911	10652056	B1	+	22	2	31	0.916667	11	366	89	216	0.804396	136	249	69	147	0.783019	96	-0.112271	0.28222	1	N	-0.133648	0.188625	1	N	-0.0213767	0.470019	1	N	Cpa6	-	N	NA
chr1	10792716	10793003	L1MdA	-	56	9	79	0.861538	12	790	165	588	0.827225	136	604	159	502	0.791612	111	-0.0343133	0.609082	1	N	-0.0699264	0.201369	1	N	-0.0356131	0.0628258	1	N	N	NA	N	NA
chr1	10888417	10888670	L1MdGF	-	71	8	89	0.898734	14	786	168	619	0.823899	135	671	144	630	0.823313	126	-0.0748348	0.117685	1	N	-0.0754213	0.115132	1	N	-0.000586488	1	1	N	N	NA	N	NA
chr1	10889636	10890128	MT2	+	42	5	45	0.893617	14	505	100	310	0.834711	135	426	69	286	0.860606	121	-0.0589063	0.408883	1	N	-0.033011	0.659608	1	N	0.0258953	0.240786	1	N	N	NA	N	NA
chr1	10895579	10896071	MT2	+	59	10	48	0.855072	17	427	121	266	0.779197	122	371	115	231	0.763374	108	-0.0758754	0.162205	1	N	-0.091698	0.092345	1	N	-0.0158226	0.553405	1	N	N	NA	N	NA
chr1	10939837	10939984	B1	+	17	7	12	0.708333	12	186	82	139	0.69403	137	146	80	123	0.646018	119	-0.0143035	1	1	N	-0.0623156	0.654974	1	N	-0.0480122	0.290116	1	N	N	NA	N	NA
chr1	11137393	11137541	B1	-	19	3	22	0.863636	11	257	105	152	0.709945	132	217	108	176	0.667692	128	-0.153692	0.14637	1	N	-0.195944	0.061291	1	N	-0.0422524	0.247862	1	N	Prex2	+	N	NA
chr1	11257739	11258250	MT2	+	64	7	57	0.901408	19	328	110	273	0.748858	109	360	127	267	0.73922	112	-0.15255	0.00362339	1	N	-0.162189	0.00174909	1	N	-0.00963874	0.763144	1	N	Prex2	+	N	NA
chr1	11263662	11264173	MT2	+	44	9	38	0.830189	13	377	133	261	0.739216	117	384	135	257	0.739884	118	-0.090973	0.183567	1	N	-0.0903043	0.18393	1	N	0.000668707	1	1	N	Prex2	+	N	NA
chr1	11441833	11441980	B1	-	72	12	35	0.857143	15	455	226	497	0.668135	153	425	219	367	0.659938	135	-0.189008	0.000258261	1	N	-0.197205	0.000158659	1	N	-0.00819721	0.771225	1	N	A830018L16Rik	+	N	NA
chr1	11607767	11607913	B1	-	43	6	34	0.877551	17	304	70	207	0.812834	118	265	88	208	0.750708	115	-0.0647168	0.325869	1	N	-0.126843	0.0492538	1	N	-0.062126	0.0477556	1	N	A830018L16Rik	+	N	NA
chr1	11673970	11674475	L1MdA	+	137	33	150	0.805882	13	1500	393	1251	0.792393	128	1496	483	1593	0.755937	145	-0.0134893	0.766704	1	N	-0.049945	0.160509	1	N	-0.0364557	0.00714598	1	N	A830018L16Rik	+	N	NA
chr1	11720340	11720712	L1MdTFIII	-	29	11	96	0.725	8	691	506	1043	0.577277	135	597	565	931	0.513769	131	-0.147723	0.0729104	1	N	-0.211231	0.00954833	1	N	-0.0635072	0.0022031	1	N	A830018L16Rik	+	N	NA
chr1	11729109	11729852	L1MdA	-	143	8	208	0.94702	10	2091	945	2053	0.688735	132	1467	790	1682	0.649978	102	-0.258285	2.03e-14	6.51346e-11	Y	-0.297042	2.44e-17	7.83166e-14	Y	-0.0387573	0.0030735	1	N	A830018L16Rik	+	N	NA
chr1	11782750	11783770	L1MdTFII	-	225	42	488	0.842697	12	988	2831	2890	0.258706	119	888	2873	2709	0.236107	112	-0.58399	2.04e-82	1.58708e-79	Y	-0.606589	8.84e-90	6.88703e-87	Y	-0.022599	0.0236668	1	N	A830018L16Rik	+	N	NA
chr1	11805333	11805697	L1MdGF	+	69	7	130	0.907895	13	993	244	771	0.802749	131	674	284	715	0.703549	114	-0.105146	0.0234025	1	N	-0.204346	5.22e-05	0.044828	N	-0.0991995	8.81e-08	7.55605e-05	N	A830018L16Rik	+	N	NA
chr1	11853705	11854024	L1MdA	+	76	19	78	0.8	16	635	132	466	0.827901	117	621	192	465	0.763838	125	0.0279009	0.477102	1	N	-0.0361624	0.52094	1	N	-0.0640633	0.00180586	1	N	A830018L16Rik	+	N	NA
chr1	11887115	11887466	IAP_LTR	-	167	2	71	0.988166	12	1430	113	567	0.926766	112	1173	110	639	0.914263	102	-0.0613996	0.00093721	1	N	-0.0739022	0.000161299	0.313887	N	-0.0125026	0.233725	1	N	A830018L16Rik	+	N	NA
chr1	11891326	11891677	IAP_LTR	-	161	2	77	0.98773	12	1521	53	567	0.966328	114	1262	96	502	0.929308	103	-0.0214022	0.162487	1	N	-0.0584223	0.00192882	1	N	-0.03702	6.45e-06	0.012555	N	A830018L16Rik	+	N	NA
chr1	11954123	11954274	B1	+	76	6	46	0.926829	16	492	95	334	0.83816	121	526	112	279	0.824451	120	-0.0886691	0.0329376	1	N	-0.102378	0.0169096	1	N	-0.0137087	0.542096	1	N	A830018L16Rik	+	N	NA
chr1	11965176	11965731	IAP_LTR	-	240	13	177	0.948617	20	1494	170	717	0.897837	118	1382	176	690	0.887035	114	-0.0507801	0.00816009	1	N	-0.0615819	0.0018402	1	N	-0.0108019	0.333399	1	N	A830018L16Rik	+	N	NA
chr1	12075417	12075706	L1MdA	+	40	6	58	0.869565	8	726	189	722	0.793443	131	660	167	649	0.798065	123	-0.0761226	0.261071	1	N	-0.0714999	0.340446	1	N	0.00462267	0.858365	1	N	N	NA	N	NA
chr1	12369601	12369747	B1	+	48	1	36	0.979592	17	326	125	156	0.722838	123	290	142	235	0.671296	135	-0.256754	7.8e-06	0.106233	N	-0.308296	5.29e-07	0.0071966	Y	-0.0515418	0.106856	1	N	N	NA	N	NA
chr1	12370521	12370669	B1	-	28	13	19	0.682927	15	223	89	117	0.714744	109	183	138	150	0.570093	123	0.0318168	0.714783	1	N	-0.112833	0.182286	1	N	-0.14465	0.000185608	1	N	N	NA	N	NA
chr1	12635201	12635393	B2	+	17	5	17	0.772727	13	176	95	153	0.649446	146	163	69	148	0.702586	131	-0.123281	0.349768	1	N	-0.0701411	0.626264	1	N	0.0531397	0.215922	1	N	N	NA	N	NA
chr1	12756400	12756547	B1	-	54	2	22	0.964286	13	449	129	197	0.776817	133	395	129	202	0.753817	125	-0.187469	0.000385345	1	N	-0.210469	7.54e-05	1	N	-0.0229998	0.39288	1	N	Sulf1	+	N	NA
chr1	12999258	12999402	B1	+	45	2	28	0.957447	15	245	209	258	0.539648	150	215	183	283	0.540201	141	-0.417799	1.29e-09	1.75363e-05	Y	-0.417246	2.31e-09	3.1423e-05	Y	0.000553428	1	1	N	N	NA	N	NA
chr1	13000710	13000902	B2	-	25	5	22	0.833333	13	279	82	173	0.772853	136	261	82	201	0.760933	140	-0.0604801	0.647378	1	N	-0.0724004	0.500341	1	N	-0.0119202	0.722015	1	N	N	NA	N	NA
chr1	13040944	13041137	B2	-	27	1	32	0.964286	10	306	200	438	0.604743	161	224	153	308	0.594164	117	-0.359543	2.95e-05	0.228165	N	-0.370121	2.4e-05	0.185491	N	-0.0105786	0.781287	1	N	N	NA	N	NA
chr1	13041718	13041862	B1	+	26	4	33	0.866667	9	494	230	338	0.68232	154	320	146	277	0.686695	110	-0.184346	0.0419429	1	N	-0.179971	0.0402057	1	N	0.00437484	0.898435	1	N	N	NA	N	NA
chr1	13044761	13044908	B1	-	8	12	13	0.4	11	182	96	138	0.654676	142	138	86	111	0.616071	114	0.254676	0.0294962	1	N	0.216071	0.0933298	1	N	-0.0386048	0.401017	1	N	N	NA	N	NA
chr1	13051676	13051869	B2	+	18	4	22	0.818182	11	181	96	249	0.65343	133	154	97	209	0.613546	117	-0.164752	0.158559	1	N	-0.204636	0.0664693	1	N	-0.0398838	0.366065	1	N	N	NA	N	NA
chr1	13052562	13052702	B1	-	19	8	17	0.703704	11	136	269	143	0.335802	140	97	205	112	0.321192	106	-0.367901	0.000246919	1	N	-0.382512	0.000191214	1	N	-0.0146104	0.686946	1	N	N	NA	N	NA
chr1	13054457	13054604	B1	+	22	3	38	0.88	9	432	214	352	0.668731	147	301	160	264	0.652928	109	-0.211269	0.0284056	1	N	-0.227072	0.0171901	1	N	-0.0158022	0.606303	1	N	N	NA	N	NA
chr1	13082077	13082221	B1	+	40	12	74	0.769231	18	157	537	291	0.226225	143	138	496	307	0.217666	137	-0.543006	3.27e-15	4.44867e-11	Y	-0.551565	1.24e-15	1.68213e-11	Y	-0.00855917	0.741198	1	N	N	NA	N	NA
chr1	13115464	13115607	B1	+	35	8	17	0.813953	12	250	225	172	0.526316	130	157	225	191	0.410995	116	-0.287638	0.000202514	1	N	-0.402959	4.55e-07	0.00618999	Y	-0.115321	0.000945915	1	N	Prdm14	-	N	NA
chr1	13123458	13123605	B1	-	18	5	17	0.782609	10	271	100	160	0.730458	135	273	112	224	0.709091	153	-0.0521505	0.808183	1	N	-0.0735178	0.635385	1	N	-0.0213673	0.518344	1	N	Prdm14	-	N	NA
chr1	13137673	13137820	B1	+	24	5	27	0.827586	14	224	98	216	0.695652	136	256	72	171	0.780488	128	-0.131934	0.199942	1	N	-0.0470984	0.645054	1	N	0.0848356	0.0158958	1	N	N	NA	N	NA
chr1	13207527	13208025	MT2	-	52	4	39	0.928571	19	260	119	165	0.686016	111	248	91	185	0.731563	109	-0.242556	5.33e-05	0.0756155	N	-0.197008	0.000677371	0.96119	N	0.0455476	0.189303	1	N	Ncoa2	-	N	NA
chr1	13213509	13214007	MT2	-	51	2	37	0.962264	18	268	94	194	0.740331	115	270	76	174	0.780347	108	-0.221933	8.68e-05	0.123196	N	-0.181917	0.000715009	1	N	0.0400153	0.21913	1	N	Ncoa2	-	N	NA
chr1	13230081	13230274	B2	+	23	6	13	0.793103	14	142	95	136	0.599156	128	137	80	117	0.631336	116	-0.193947	0.044556	1	N	-0.161767	0.0995136	1	N	0.0321803	0.50034	1	N	Ncoa2	-	N	NA
chr1	13260126	13260271	B1	+	70	2	35	0.972222	18	263	241	242	0.521825	128	156	216	253	0.419355	108	-0.450397	6.74e-16	9.17465e-12	Y	-0.552867	5.36e-21	7.2931e-17	Y	-0.102471	0.00323728	1	N	Ncoa2	-	N	NA
chr1	13351304	13351499	B2	+	19	1	19	0.95	13	167	48	196	0.776744	137	172	38	162	0.819048	124	-0.173256	0.084472	1	N	-0.130952	0.211357	1	N	0.0423034	0.334085	1	N	Ncoa2	-	N	NA
chr1	13355806	13355994	B2	-	19	8	15	0.703704	14	99	167	110	0.37218	128	99	167	96	0.37218	126	-0.331523	0.00152821	1	N	-0.331523	0.00152821	1	N	0	1	1	N	Ncoa2	-	N	NA
chr1	13445312	13445505	B2	+	17	11	24	0.607143	13	175	99	201	0.638686	119	135	113	186	0.544355	114	0.0315433	0.837085	1	N	-0.062788	0.554897	1	N	-0.0943313	0.0322486	1	N	N	NA	N	NA
chr1	13448875	13449022	B1	+	24	3	23	0.888889	10	296	137	236	0.683603	136	242	104	255	0.699422	123	-0.205286	0.0292324	1	N	-0.189467	0.044882	1	N	0.0158192	0.640758	1	N	N	NA	N	NA
chr1	13480640	13480787	B1	-	20	11	34	0.645161	13	313	161	238	0.660338	148	195	149	210	0.56686	115	0.0151763	0.847159	1	N	-0.0783008	0.452057	1	N	-0.0934771	0.00695771	1	N	N	NA	N	NA
chr1	13516045	13516240	B2	+	18	3	18	0.857143	13	182	44	181	0.80531	137	143	36	148	0.798883	112	-0.0518331	0.773241	1	N	-0.0582602	0.771339	1	N	-0.00642705	0.900396	1	N	N	NA	N	NA
chr1	13573463	13573618	B1	-	17	5	22	0.772727	12	111	153	189	0.420455	115	103	174	162	0.371841	112	-0.352273	0.00160367	1	N	-0.400886	0.000404798	1	N	-0.0486134	0.2542	1	N	Tram1	-	N	NA
chr1	13620918	13621065	B1	-	30	4	23	0.882353	19	179	66	117	0.730612	122	200	80	139	0.714286	143	-0.151741	0.0593607	1	N	-0.168067	0.0399578	1	N	-0.0163265	0.697046	1	N	N	NA	N	NA
chr1	13645834	13645981	B1	-	24	2	19	0.923077	15	120	118	127	0.504202	122	117	113	133	0.508696	122	-0.418875	1.85e-05	0.252118	N	-0.414381	3.46e-05	0.470886	N	0.00449397	0.926619	1	N	Lactb2	-	N	NA
chr1	13736850	13737328	L1MdTFII	-	126	17	176	0.881119	11	610	1593	1384	0.276895	130	403	1455	1354	0.2169	115	-0.604224	2.59e-48	2.0215e-45	Y	-0.664219	6e-59	4.67054e-56	Y	-0.0599953	1.05e-05	0.00819736	N	N	NA	N	NA
chr1	13897001	13897392	L1MdTFIII	-	119	15	139	0.88806	13	636	676	984	0.484756	114	575	579	1016	0.498267	109	-0.403304	4.07e-21	5.7899e-18	Y	-0.389793	9.84e-20	1.40157e-16	Y	0.0135108	0.518457	1	N	N	NA	N	NA
chr1	14113240	14114137	L1MdTFI	+	416	64	627	0.866667	22	868	2329	2032	0.271505	108	854	2030	2047	0.296117	103	-0.595162	2.81e-141	2.1513e-138	Y	-0.57055	1.7e-127	1.3034e-124	Y	0.024612	0.0349347	1	N	N	NA	N	NA
chr1	14470231	14470378	B1	-	47	1	20	0.979167	17	228	75	112	0.752475	104	194	63	138	0.754864	100	-0.226691	9.62e-05	1	N	-0.224303	0.000146756	1	N	0.00238857	1	1	N	N	NA	N	NA
chr1	14482147	14482475	L1MdTFIII	-	92	5	144	0.948454	16	566	389	660	0.59267	103	338	401	665	0.457375	90	-0.355783	2.23e-14	3.18204e-11	Y	-0.491079	4.67e-23	6.64959e-20	Y	-0.135295	3.64e-08	5.18265e-05	N	N	NA	N	NA
chr1	14544536	14544682	B1	-	24	2	16	0.923077	14	145	78	79	0.650224	102	164	64	81	0.719298	105	-0.272853	0.00351769	1	N	-0.203779	0.0312035	1	N	0.069074	0.128505	1	N	N	NA	N	NA
chr1	14614385	14614531	B1	+	23	4	15	0.851852	14	133	124	87	0.51751	115	118	112	69	0.513043	100	-0.334342	0.000867668	1	N	-0.338808	0.000809972	1	N	-0.00446625	0.927903	1	N	N	NA	N	NA
chr1	14694513	14694654	B1	+	27	1	27	0.964286	11	312	84	179	0.787879	118	269	98	196	0.73297	118	-0.176407	0.0251879	1	N	-0.231316	0.00526441	1	N	-0.0549088	0.0889481	1	N	N	NA	N	NA
chr1	14729374	14729520	B1	-	23	11	26	0.676471	12	176	196	147	0.473118	108	177	223	180	0.4425	118	-0.203352	0.030549	1	N	-0.233971	0.0113738	1	N	-0.0306183	0.426545	1	N	N	NA	N	NA
chr1	14831640	14832203	IAP_LTR	-	142	8	136	0.946667	13	1647	221	597	0.881692	119	1860	242	910	0.884872	142	-0.064975	0.0152013	1	N	-0.0617951	0.0211285	1	N	0.0031799	0.766469	1	N	N	NA	N	NA
chr1	14942585	14942777	B2	-	39	7	42	0.847826	18	275	89	219	0.755495	120	222	52	213	0.810219	98	-0.0923316	0.19749	1	N	-0.0376071	0.682223	1	N	0.0547245	0.102384	1	N	N	NA	N	NA
chr1	14975264	14976239	L1MdGF	-	544	58	551	0.903654	17	2014	3715	3604	0.351545	146	1853	2194	2968	0.45787	115	-0.55211	1.15e-160	9.8707e-158	Y	-0.445784	2.07e-105	1.7752e-102	Y	0.106325	4e-26	3.43072e-23	N	N	NA	N	NA
chr1	14994470	14994955	L1MdA	-	108	18	168	0.857143	14	1145	590	1183	0.659942	140	974	334	982	0.744648	121	-0.1972	1.72e-06	0.00552763	N	-0.112495	0.00462608	1	N	0.084706	5.09e-07	0.00163682	N	N	NA	N	NA
chr1	15020300	15020606	L1MdA	+	112	22	175	0.835821	19	666	391	670	0.630085	107	785	437	862	0.64239	128	-0.205736	1.07e-06	0.00345312	N	-0.193431	3.09e-06	0.00992651	N	0.0123044	0.570262	1	N	N	NA	N	NA
chr1	15052215	15052360	B1	+	19	3	33	0.863636	11	271	116	166	0.700258	112	254	103	224	0.711485	119	-0.163378	0.14585	1	N	-0.152152	0.14682	1	N	0.0112262	0.748039	1	N	N	NA	N	NA
chr1	15083508	15084441	L1MdTFIII	+	244	45	425	0.844291	14	725	2856	2154	0.202457	126	664	2134	1854	0.237312	114	-0.641833	6.58e-110	9.376e-107	Y	-0.606978	6.81e-94	9.69294e-91	Y	0.034855	0.00086068	1	N	N	NA	N	NA
chr1	15263847	15264360	L1MdTFII	-	180	33	237	0.84507	15	800	1340	1343	0.373832	127	309	914	784	0.252657	71	-0.471239	2.27e-41	1.76836e-38	Y	-0.592413	1.21e-61	9.45603e-59	Y	-0.121174	3.95e-13	3.07378e-10	N	N	NA	N	NA
chr1	15497425	15497695	L1MdGF	-	42	16	141	0.724138	12	990	302	848	0.766254	124	915	309	887	0.747549	126	0.0421159	0.433393	1	N	0.0234111	0.646752	1	N	-0.0187048	0.284855	1	N	Kcnb2	+	N	NA
chr1	15742420	15743579	L1MdA	-	362	26	536	0.93299	14	3659	1267	3614	0.742793	135	3110	1101	2715	0.738542	118	-0.190196	7.21e-21	2.31763e-17	N	-0.194448	1.69e-21	5.42612e-18	N	-0.00425143	0.649137	1	N	N	NA	N	NA
chr1	15786385	15786532	B1	-	22	7	19	0.758621	12	165	94	267	0.637066	136	132	80	243	0.622642	120	-0.121555	0.223257	1	N	-0.135979	0.215599	1	N	-0.0144241	0.773895	1	N	N	NA	N	NA
chr1	15812776	15812922	B1	+	31	11	36	0.738095	13	486	114	234	0.81	141	390	85	223	0.821053	117	0.0719048	0.311428	1	N	0.0829574	0.212503	1	N	0.0110526	0.692712	1	N	Terf1	+	N	NA
chr1	15836729	15836876	B1	+	58	2	45	0.966667	15	452	130	349	0.776632	137	356	151	268	0.70217	113	-0.190034	0.000150572	1	N	-0.264497	8.87e-07	0.0120724	N	-0.0744627	0.00549044	1	N	Terf1	+	N	NA
chr1	15850442	15850637	B2	+	15	6	42	0.714286	21	129	64	178	0.668394	127	90	57	137	0.612245	101	-0.0458919	0.808538	1	N	-0.102041	0.472405	1	N	-0.0561489	0.304662	1	N	N	NA	N	NA
chr1	15901497	15901644	B1	+	29	3	23	0.90625	11	271	125	228	0.684343	129	248	93	233	0.727273	121	-0.221907	0.00804698	1	N	-0.178977	0.0324841	1	N	0.0429293	0.224817	1	N	N	NA	N	NA
chr1	15934091	15934685	L1MdGF	-	196	23	228	0.894977	14	1753	1266	1959	0.580656	146	1118	891	1503	0.556496	108	-0.314321	3.22e-23	2.76705e-20	Y	-0.338481	1.89e-25	1.61823e-22	Y	-0.0241601	0.0916508	1	N	N	NA	N	NA
chr1	15955939	15956238	L1MdA	-	67	12	121	0.848101	15	918	366	748	0.714953	152	435	206	474	0.678627	86	-0.133148	0.00934584	1	N	-0.169474	0.0016901	1	N	-0.0363261	0.101287	1	N	N	NA	N	NA
chr1	16067697	16067891	B1	+	64	13	55	0.831169	17	527	121	234	0.813272	114	551	172	248	0.762102	127	-0.0178972	0.876511	1	N	-0.0690665	0.201309	1	N	-0.0511693	0.024766	1	N	4930444P10Rik	-	N	NA
chr1	16093794	16093942	B1	+	24	5	54	0.827586	12	245	241	294	0.504115	116	196	293	326	0.400818	119	-0.323471	0.000830411	1	N	-0.426768	7.41e-06	0.100923	N	-0.103297	0.00129468	1	N	N	NA	N	NA
chr1	16169668	16170027	L1MdGF	-	78	8	90	0.906977	8	524	1627	979	0.243608	149	277	1198	917	0.187797	113	-0.663369	4.27e-37	3.65975e-34	Y	-0.71918	5.27e-44	4.52422e-41	Y	-0.055811	6.48e-05	0.0556113	N	N	NA	N	NA
chr1	16263576	16263723	B1	-	26	1	17	0.962963	11	231	112	206	0.673469	138	264	110	190	0.705882	142	-0.289494	0.000789573	1	N	-0.257081	0.0028376	1	N	0.032413	0.374065	1	N	Stau2	-	N	NA
chr1	16340698	16340847	B1	-	19	7	25	0.730769	17	138	133	132	0.509225	136	135	125	127	0.519231	132	-0.221544	0.0389182	1	N	-0.211538	0.0414153	1	N	0.0100057	0.86219	1	N	Stau2	-	N	NA
chr1	16506502	16506647	B1	+	22	7	26	0.758621	11	284	81	252	0.778082	126	294	107	280	0.733167	140	0.0194615	0.817737	1	N	-0.0254536	1	1	N	-0.0449151	0.153954	1	N	Stau2	-	N	NA
chr1	16549353	16549500	B1	+	17	8	10	0.68	12	181	130	105	0.581994	143	159	82	105	0.659751	119	-0.0980064	0.401883	1	N	-0.020249	1	1	N	0.0777575	0.0646025	1	N	Ube2w	-	N	NA
chr1	16584146	16584337	B2	-	24	0	17	1	21	112	27	77	0.805755	111	106	34	93	0.757143	122	-0.194245	0.014997	1	N	-0.242857	0.00469267	1	N	-0.0486125	0.385153	1	N	Ube2w	-	N	NA
chr1	16613502	16613690	B2	+	25	1	24	0.961538	10	222	123	218	0.643478	115	212	97	194	0.686084	105	-0.31806	0.000367136	1	N	-0.275454	0.00141848	1	N	0.0426059	0.281247	1	N	Ube2w	-	N	NA
chr1	16621937	16622429	MT2	-	23	1	22	0.958333	8	326	128	268	0.718062	127	296	152	272	0.660714	126	-0.240272	0.0079117	1	N	-0.297619	0.00126203	1	N	-0.0573474	0.0719034	1	N	N	NA	N	NA
chr1	16685929	16686074	B1	-	20	4	12	0.833333	9	206	119	153	0.633846	125	167	141	169	0.542208	126	-0.199487	0.0740945	1	N	-0.291126	0.00526046	1	N	-0.0916384	0.023553	1	N	N	NA	N	NA
chr1	16702087	16702603	IAP_LTR	-	205	2	100	0.990338	15	1572	129	659	0.924162	129	1488	229	708	0.866628	127	-0.0661759	5.56e-05	0.108259	N	-0.12371	5.49e-10	1.06811e-06	N	-0.0575344	3.78e-08	7.35044e-05	N	Ly96	+	N	NA
chr1	16716968	16717152	B2	+	18	3	15	0.857143	9	180	73	224	0.711462	122	178	80	191	0.689922	113	-0.14568	0.206307	1	N	-0.16722	0.137899	1	N	-0.02154	0.629599	1	N	N	NA	N	NA
chr1	16722097	16722243	B1	-	28	7	30	0.8	11	284	123	191	0.697789	101	328	144	220	0.694915	117	-0.102211	0.248242	1	N	-0.105085	0.250383	1	N	-0.00287344	0.941476	1	N	N	NA	N	NA
chr1	16753058	16753203	B1	-	37	12	23	0.755102	12	343	116	190	0.747277	111	295	116	189	0.717762	102	-0.00782535	1	1	N	-0.0373405	0.73602	1	N	-0.0295151	0.356903	1	N	N	NA	N	NA
chr1	16787264	16787411	B1	-	41	7	72	0.854167	15	421	183	354	0.69702	128	367	122	313	0.750511	104	-0.157147	0.020653	1	N	-0.103655	0.155	1	N	0.0534914	0.0574972	1	N	N	NA	N	NA
chr1	16816867	16817012	B1	+	42	5	29	0.893617	13	448	74	198	0.858238	121	365	76	184	0.827664	105	-0.0353795	0.660445	1	N	-0.0659526	0.306065	1	N	-0.0305731	0.211968	1	N	N	NA	N	NA
chr1	16888378	16888528	B1	-	28	11	26	0.717949	13	261	98	155	0.727019	105	209	83	152	0.715753	93	0.00907078	1	1	N	-0.00219529	1	1	N	-0.0112661	0.792038	1	N	N	NA	N	NA
chr1	16891899	16892391	MT2	+	20	6	22	0.769231	8	335	123	232	0.731441	123	273	91	183	0.75	100	-0.0377897	0.821096	1	N	-0.0192308	1	1	N	0.018559	0.575829	1	N	N	NA	N	NA
chr1	16897803	16898295	MT2	+	26	5	23	0.83871	9	351	117	208	0.75	115	308	92	179	0.77	101	-0.0887097	0.387247	1	N	-0.0687097	0.504342	1	N	0.02	0.524373	1	N	N	NA	N	NA
chr1	16918988	16919132	B1	-	22	2	15	0.916667	13	141	54	157	0.723077	119	140	59	130	0.703518	112	-0.19359	0.0465412	1	N	-0.213149	0.0284659	1	N	-0.0195593	0.73836	1	N	N	NA	N	NA
chr1	16952997	16953916	L1MdGF	-	402	25	392	0.941452	13	984	4002	2494	0.197353	133	1083	3223	2167	0.25151	114	-0.744099	3.48e-222	2.9823e-219	Y	-0.689942	2.17e-184	1.8618e-181	Y	0.0541569	4.56e-10	3.91077e-07	N	N	NA	N	NA
chr1	17014666	17014857	B2	+	35	4	41	0.897436	20	276	85	203	0.764543	144	194	53	173	0.785425	108	-0.132893	0.067667	1	N	-0.112011	0.131331	1	N	0.0208822	0.556123	1	N	Jph1	-	N	NA
chr1	17024300	17024445	B1	-	31	6	48	0.837838	17	335	87	319	0.793839	152	209	52	213	0.800766	98	-0.043999	0.670793	1	N	-0.0370716	0.824285	1	N	0.00692742	0.845578	1	N	Jph1	-	N	NA
chr1	17049050	17049195	B1	-	29	2	18	0.935484	17	214	88	104	0.708609	141	128	71	63	0.643216	90	-0.226875	0.00509514	1	N	-0.292268	0.000682522	1	N	-0.0653932	0.141248	1	N	Jph1	-	N	NA
chr1	17192929	17193124	B2	+	21	2	16	0.913043	13	164	51	177	0.762791	133	144	39	164	0.786885	117	-0.150253	0.118478	1	N	-0.126158	0.264585	1	N	0.0240945	0.630961	1	N	N	NA	N	NA
chr1	17199358	17199504	B1	-	24	1	11	0.96	12	235	75	118	0.758065	149	172	76	116	0.693548	125	-0.201935	0.0225603	1	N	-0.266452	0.00397463	1	N	-0.0645161	0.103	1	N	N	NA	N	NA
chr1	17234597	17234790	B2	-	20	12	38	0.625	10	350	164	382	0.680934	131	278	205	406	0.575569	131	0.0559339	0.559758	1	N	-0.0494306	0.712272	1	N	-0.105364	0.000639743	1	N	N	NA	N	NA
chr1	17294486	17294816	L1MdTFIII	-	15	6	44	0.714286	5	395	472	558	0.455594	114	471	409	665	0.535227	123	-0.258692	0.0251497	1	N	-0.179058	0.123202	1	N	0.0796333	0.000957616	1	N	N	NA	N	NA
chr1	17334794	17335070	L1MdA	-	41	9	50	0.82	10	640	309	586	0.674394	147	520	212	506	0.710383	119	-0.145606	0.0299045	1	N	-0.109617	0.105905	1	N	0.0359884	0.12298	1	N	N	NA	N	NA
chr1	17466855	17474060	L1MdTFI	+	668	121	830	0.846641	19	4124	3420	4185	0.54666	168	4002	3442	4349	0.537614	164	-0.299982	6.32e-66	4.84457e-63	Y	-0.309027	3.42e-69	2.61635e-66	Y	-0.00904541	0.271997	1	N	N	NA	N	NA
chr1	17514909	17515054	B1	+	21	1	38	0.954545	12	245	118	187	0.674931	114	226	149	165	0.602667	116	-0.279614	0.00372363	1	N	-0.351879	0.00044164	1	N	-0.0722645	0.046346	1	N	N	NA	N	NA
chr1	17524389	17524923	IAP_LTR	-	124	31	119	0.8	12	2093	171	1006	0.92447	138	1589	144	619	0.916907	95	0.12447	2.58e-06	0.00501654	N	0.116907	1.59e-05	0.0309989	N	-0.00756287	0.407015	1	N	N	NA	N	NA
chr1	17526820	17527307	IAP_LTR	-	126	16	137	0.887324	13	1593	150	898	0.913941	127	1403	147	633	0.905161	107	0.0266175	0.280693	1	N	0.0178373	0.459305	1	N	-0.00878019	0.393881	1	N	N	NA	N	NA
chr1	17646076	17646223	B1	+	25	10	45	0.714286	16	209	119	215	0.637195	113	205	121	213	0.628834	112	-0.0770906	0.458385	1	N	-0.0854514	0.359656	1	N	-0.00836077	0.871151	1	N	N	NA	N	NA
chr1	17685725	17686199	L1MdA	-	75	12	133	0.862069	10	1115	426	971	0.723556	122	888	552	1040	0.616667	124	-0.138513	0.00399103	1	N	-0.245402	1.67e-06	0.00536787	N	-0.106889	6.53e-10	2.1e-06	N	Gm16070	-	N	NA
chr1	17704784	17705527	L1MdA	-	165	18	332	0.901639	13	1193	863	1495	0.580253	93	1451	1088	1565	0.571485	104	-0.321386	2.34e-20	7.50672e-17	Y	-0.330155	2.34e-21	7.51246e-18	Y	-0.00876808	0.568529	1	N	Gm16070	-	N	NA
chr1	17788321	17788512	B2	-	22	5	32	0.814815	20	139	57	153	0.709184	119	135	58	180	0.699482	128	-0.105631	0.359414	1	N	-0.115333	0.261007	1	N	-0.00970181	0.911568	1	N	N	NA	N	NA
chr1	17897463	17897609	B1	+	9	13	8	0.409091	15	102	48	50	0.68	101	89	57	63	0.609589	106	0.270909	0.0172604	1	N	0.200498	0.103617	1	N	-0.070411	0.225434	1	N	N	NA	N	NA
chr1	17903565	17904101	L1MdTFIII	-	98	20	220	0.830508	14	743	925	1219	0.445444	119	747	925	1155	0.44677	120	-0.385065	1.12e-16	1.59084e-13	Y	-0.383738	1.24e-16	1.75981e-13	Y	0.00132669	0.944519	1	N	N	NA	N	NA
chr1	17922109	17922587	L1MdTFII	-	115	30	184	0.793103	13	395	1222	977	0.24428	109	325	1010	841	0.243446	90	-0.548824	1.32e-39	1.0315e-36	Y	-0.549658	5.5e-39	4.2855e-36	Y	-0.000833837	0.965681	1	N	N	NA	N	NA
chr1	18077954	18079304	L1MdTFIII	+	218	59	249	0.787004	9	852	3961	2313	0.177021	131	837	2417	2316	0.257222	111	-0.609983	1.59e-100	2.25821e-97	Y	-0.529782	4.86e-69	6.9271e-66	Y	0.0802013	7.21e-18	1.02701e-14	N	N	NA	N	NA
chr1	18256369	18256515	B1	-	15	15	26	0.5	14	267	75	152	0.780702	128	218	56	147	0.79562	111	0.280702	0.00139113	1	N	0.29562	0.000919905	1	N	0.0149187	0.692383	1	N	Defb41	-	N	NA
chr1	18472709	18473280	L1MdTFIII	+	155	38	275	0.803109	18	638	996	1173	0.390453	117	583	916	1053	0.388926	101	-0.412656	2.54e-28	3.61515e-25	Y	-0.414183	2.09e-28	2.97672e-25	Y	-0.00152693	0.941556	1	N	N	NA	N	NA
chr1	18537028	18538587	L1MdTFI	+	414	71	709	0.853608	14	1139	4006	2850	0.22138	98	1432	3806	3369	0.273387	111	-0.632228	4.1e-173	3.1413e-170	Y	-0.580221	1.2e-142	9.2234e-140	Y	0.0520068	8.15e-10	6.24341e-07	N	N	NA	N	NA
chr1	18658621	18659334	L1MdTFIII	+	87	23	162	0.790909	8	708	1886	1427	0.272938	122	402	1723	1235	0.189176	106	-0.517972	3.76e-28	5.35386e-25	Y	-0.601733	1.55e-39	2.21357e-36	Y	-0.0837611	1.26e-11	1.79164e-08	N	N	NA	N	NA
chr1	18692121	18692268	B1	+	15	7	11	0.681818	11	156	67	97	0.699552	107	143	61	83	0.70098	96	0.0177334	0.813025	1	N	0.0191622	0.811634	1	N	0.00142882	1	1	N	N	NA	N	NA
chr1	18872425	18872709	L1MdTFI	+	77	27	106	0.740385	12	491	522	719	0.484699	99	368	492	673	0.427907	88	-0.255686	5.34e-07	0.000409108	Y	-0.312478	1.33e-09	1.02153e-06	Y	-0.0567919	0.0155249	1	N	N	NA	N	NA
chr1	18927576	18927900	L1MdA	+	82	16	154	0.836735	14	705	421	768	0.62611	111	596	374	727	0.614433	97	-0.210625	1.45e-05	0.0465854	N	-0.222302	7.82e-06	0.0251291	N	-0.0116771	0.588288	1	N	N	NA	N	NA
chr1	19131572	19132274	L1MdA	-	256	33	329	0.885813	17	1068	979	1536	0.521739	100	1044	896	1481	0.538144	99	-0.364074	7.23e-36	2.32299e-32	Y	-0.347669	4.76e-33	1.52872e-29	Y	0.0164052	0.309779	1	N	Tfap2d	+	N	NA
chr1	19132589	19132736	B1	-	14	9	13	0.608696	18	70	33	106	0.679612	105	82	28	79	0.745455	96	0.070916	0.625374	1	N	0.136759	0.205341	1	N	0.0658429	0.293782	1	N	Tfap2d	+	N	NA
chr1	19368960	19369149	B2	-	23	17	32	0.575	18	211	91	130	0.698675	111	160	89	145	0.64257	101	0.123675	0.146575	1	N	0.0675703	0.480049	1	N	-0.0561052	0.171758	1	N	N	NA	N	NA
chr1	19398791	19399091	L1MdTFIII	+	126	9	205	0.933333	20	549	484	951	0.531462	122	458	363	779	0.557856	98	-0.401872	1.95e-22	2.77692e-19	Y	-0.375477	1.24e-19	1.76966e-16	Y	0.0263945	0.260404	1	N	N	NA	N	NA
chr1	19440604	19440905	L1MdA	-	86	15	109	0.851485	14	674	272	531	0.712474	102	625	283	635	0.688326	108	-0.139012	0.00221017	1	N	-0.163159	0.000500051	1	N	-0.0241476	0.2647	1	N	N	NA	N	NA
chr1	19449766	19450262	L1MdTFIII	-	98	23	125	0.809917	13	394	1067	835	0.269678	125	262	716	630	0.267894	95	-0.540239	3.71e-32	5.28666e-29	Y	-0.542024	3.89e-31	5.53423e-28	Y	-0.00178464	0.962845	1	N	N	NA	N	NA
chr1	19622355	19622727	IAP_LTR	+	151	12	185	0.92638	16	1693	189	679	0.899575	122	1438	173	579	0.892613	106	-0.0268054	0.336389	1	N	-0.0337671	0.225066	1	N	-0.00696164	0.50455	1	N	N	NA	N	NA
chr1	19629200	19629572	IAP_LTR	+	165	2	194	0.988024	17	1689	237	678	0.876947	124	1491	142	648	0.913043	108	-0.111077	3.53e-07	0.000687758	N	-0.0749805	0.000126649	0.24646	N	0.0360964	0.000577801	1	N	N	NA	N	NA
chr1	19693013	19693551	L1MdA	-	141	26	218	0.844311	13	1281	324	1039	0.798131	89	1146	516	1164	0.689531	96	-0.0461805	0.183823	1	N	-0.154781	1.67e-05	0.0536244	N	-0.1086	1.2e-12	3.85911e-09	N	N	NA	N	NA
chr1	19799328	19799896	L1MdGF	+	273	31	221	0.898026	14	1011	1634	1547	0.382231	115	764	976	1288	0.43908	83	-0.515796	3.81e-71	3.26767e-68	Y	-0.458946	3.36e-55	2.88083e-52	Y	0.0568498	0.000182792	0.156836	N	N	NA	N	NA
chr1	19838881	19839822	L1MdA	+	230	18	252	0.927419	10	2082	817	1857	0.718179	112	1569	749	1550	0.676877	87	-0.209241	2.62e-15	8.40899e-12	N	-0.250543	1.03e-19	3.30459e-16	Y	-0.0413021	0.00127244	1	N	N	NA	N	NA
chr1	20102183	20102498	L1MdA	-	100	11	84	0.900901	15	740	245	446	0.751269	116	624	229	574	0.731536	122	-0.149632	0.000211496	0.679747	N	-0.169365	3.76e-05	0.120879	N	-0.0197333	0.336548	1	N	Pkhd1	-	N	NA
chr1	20201654	20201801	B1	+	41	5	17	0.891304	9	418	175	243	0.70489	122	260	94	169	0.734463	77	-0.186414	0.00592011	1	N	-0.156841	0.0184605	1	N	0.0295729	0.334236	1	N	Pkhd1	-	N	NA
chr1	20234929	20235098	L1MdTFIII	-	30	4	86	0.882353	15	409	204	516	0.66721	144	334	95	462	0.778555	116	-0.215143	0.00773729	1	N	-0.103798	0.194396	1	N	0.111344	9.49e-05	0.135096	N	Pkhd1	-	N	NA
chr1	20283893	20284795	L1MdTFII	-	211	52	320	0.802281	11	823	2628	1925	0.238482	118	742	2530	1971	0.226773	111	-0.5638	9.47e-76	7.37623e-73	Y	-0.575509	3.81e-79	2.97086e-76	Y	-0.011709	0.260292	1	N	Pkhd1	-	N	NA
chr1	20321243	20321668	L1MdA	-	145	20	171	0.878788	14	962	534	1013	0.643048	109	998	453	1091	0.687802	110	-0.23574	9.24e-11	2.97119e-07	N	-0.190986	6.54e-08	0.000210201	N	0.0447534	0.0111536	1	N	Pkhd1	-	N	NA
chr1	20432214	20433550	L1MdTFI	+	444	103	753	0.8117	16	1592	4985	3962	0.242056	145	1170	3564	2819	0.247148	105	-0.569645	1.68e-157	1.286e-154	Y	-0.564552	3.25e-149	2.4917e-146	Y	0.00509264	0.534598	1	N	Pkhd1	-	N	NA
chr1	20486394	20487752	L1MdA	+	405	34	508	0.922551	12	3038	2369	3452	0.561864	122	2151	1823	3195	0.541268	101	-0.360687	1.76e-59	5.66816e-56	Y	-0.381283	1.63e-63	5.23685e-60	Y	-0.020596	0.0482518	1	N	Pkhd1	-	N	NA
chr1	20524681	20525880	L1MdA	+	34	7	62	0.829268	6	979	523	961	0.651798	136	805	406	820	0.66474	110	-0.177471	0.0189323	1	N	-0.164528	0.0279613	1	N	0.0129423	0.489236	1	N	Pkhd1	-	N	NA
chr1	20574496	20575214	L1MdA	+	219	24	275	0.901235	14	1790	569	1781	0.758796	125	1440	600	1402	0.705882	103	-0.142438	8.17e-08	0.000262506	N	-0.195352	3.14e-12	1.01032e-08	N	-0.0529137	8.23e-05	0.264494	N	Pkhd1	-	N	NA
chr1	20648299	20648531	L1MdGF	-	140	2	182	0.985915	18	714	309	931	0.697947	115	827	351	945	0.702037	124	-0.287968	6.27e-18	5.37793e-15	Y	-0.283878	1.05e-17	9.04645e-15	Y	0.00409014	0.852068	1	N	N	NA	N	NA
chr1	20705411	20705732	L1MdA	+	92	17	107	0.844037	12	351	798	861	0.305483	116	431	747	855	0.365874	123	-0.538554	1.75e-28	5.63565e-25	Y	-0.478162	1.27e-22	4.06719e-19	Y	0.0603913	0.00212585	1	N	N	NA	N	NA
chr1	21201330	21202212	L1MdTFII	-	311	87	502	0.781407	18	601	2892	1991	0.172058	125	574	2354	1843	0.196038	116	-0.609349	7.89e-135	6.1485e-132	Y	-0.585369	1.03e-118	8.0163e-116	Y	0.0239798	0.0137973	1	N	N	NA	N	NA
chr1	21236191	21236378	B2	-	23	4	64	0.851852	13	430	146	355	0.746528	134	341	126	311	0.730193	114	-0.105324	0.261053	1	N	-0.121659	0.185119	1	N	-0.0163351	0.570834	1	N	N	NA	N	NA
chr1	21303490	21303635	B1	+	16	15	24	0.516129	11	280	123	183	0.694789	120	206	96	158	0.682119	95	0.17866	0.0462196	1	N	0.16599	0.0725672	1	N	-0.0126699	0.742521	1	N	N	NA	N	NA
chr1	21308809	21309003	B2	-	20	1	7	0.952381	14	126	46	61	0.732558	119	103	25	56	0.804688	98	-0.219823	0.0292927	1	N	-0.147693	0.126163	1	N	0.0721294	0.170188	1	N	N	NA	N	NA
chr1	21309809	21309958	B1	-	17	8	31	0.68	14	195	108	141	0.643564	113	143	89	113	0.616379	91	-0.0364356	0.829327	1	N	-0.0636207	0.665427	1	N	-0.027185	0.5279	1	N	N	NA	N	NA
chr1	21314694	21314881	B2	-	16	8	31	0.666667	11	238	161	203	0.596491	123	198	146	201	0.575581	113	-0.0701754	0.529406	1	N	-0.0910853	0.521613	1	N	-0.0209098	0.601103	1	N	N	NA	N	NA
chr1	21320542	21320688	B1	-	20	9	26	0.689655	11	276	99	177	0.736	113	212	116	149	0.646341	97	0.0463448	0.663247	1	N	-0.0433137	0.690264	1	N	-0.0896585	0.0110097	1	N	N	NA	N	NA
chr1	21346407	21346554	B1	-	21	10	34	0.677419	13	268	97	163	0.734247	110	288	123	153	0.70073	115	0.0568272	0.528658	1	N	0.0233106	0.839556	1	N	-0.0335166	0.338341	1	N	N	NA	N	NA
chr1	21371256	21371404	B1	+	14	13	9	0.518519	12	64	146	55	0.304762	92	80	152	81	0.344828	109	-0.213757	0.0309977	1	N	-0.173691	0.0913368	1	N	0.0400657	0.416388	1	N	N	NA	N	NA
chr1	21396809	21397004	B2	-	15	8	21	0.652174	11	191	84	168	0.694545	113	194	70	139	0.734848	105	0.0423715	0.645959	1	N	0.0826746	0.463349	1	N	0.040303	0.340319	1	N	N	NA	N	NA
chr1	21420999	21421151	B1	+	63	8	48	0.887324	17	397	124	250	0.761996	113	351	151	256	0.699203	112	-0.125328	0.0151691	1	N	-0.188121	0.000593935	1	N	-0.062793	0.0241887	1	N	Kcnq5	-	N	NA
chr1	21547020	21547160	B1	-	52	7	39	0.881356	17	413	165	239	0.714533	140	274	149	232	0.647754	113	-0.166823	0.00520121	1	N	-0.233602	0.000173	1	N	-0.0667787	0.0273275	1	N	Kcnq5	-	N	NA
chr1	21581626	21582103	IAP_LTR	+	170	4	106	0.977011	10	2449	270	1192	0.900699	145	1661	283	1042	0.854424	114	-0.0763127	0.000244731	0.476246	N	-0.122588	1.92e-07	0.00037311	N	-0.0462749	1.71e-06	0.00331883	N	Kcnq5	-	N	NA
chr1	21584567	21585044	IAP_LTR	+	187	11	122	0.944444	11	2772	291	1313	0.904995	150	1814	198	1035	0.90159	105	-0.0394493	0.0751945	1	N	-0.042854	0.0551961	1	N	-0.00340465	0.697412	1	N	Kcnq5	-	N	NA
chr1	21968808	21968956	B1	-	18	5	33	0.782609	14	197	64	127	0.754789	101	164	99	105	0.623574	93	-0.0278194	1	1	N	-0.159035	0.174982	1	N	-0.131215	0.00132284	1	N	N	NA	N	NA
chr1	22061194	22061536	L1MdA	-	128	30	148	0.810127	19	721	227	519	0.760549	91	746	220	649	0.772257	98	-0.0495781	0.186775	1	N	-0.0378699	0.304294	1	N	0.0117082	0.552696	1	N	N	NA	N	NA
chr1	22092292	22092593	L1MdA	+	147	18	150	0.890909	21	787	213	640	0.787	115	627	183	517	0.774074	96	-0.103909	0.00148194	1	N	-0.116835	0.000464799	1	N	-0.0129259	0.529558	1	N	N	NA	N	NA
chr1	22129444	22129587	B1	-	30	7	18	0.810811	11	256	97	212	0.725212	115	187	135	157	0.580745	98	-0.0855983	0.330301	1	N	-0.230065	0.00723749	1	N	-0.144467	9.54e-05	1	N	N	NA	N	NA
chr1	22236699	22237017	L1MdA	-	53	6	77	0.898305	8	940	289	905	0.764849	129	588	248	720	0.703349	102	-0.133456	0.0165444	1	N	-0.194956	0.000851911	1	N	-0.0615002	0.00215123	1	N	N	NA	N	NA
chr1	22372875	22373016	B1	-	23	3	30	0.884615	14	228	63	120	0.783505	106	244	70	126	0.77707	112	-0.10111	0.314585	1	N	-0.107545	0.318081	1	N	-0.00643509	0.921773	1	N	Rims1	-	N	NA
chr1	22375933	22376126	B2	+	28	1	23	0.965517	13	140	71	245	0.663507	119	146	95	267	0.605809	129	-0.30201	0.000363575	1	N	-0.359708	4.5e-05	0.347999	N	-0.057698	0.240567	1	N	Rims1	-	N	NA
chr1	22421103	22421250	B1	-	34	6	20	0.85	12	265	92	137	0.742297	100	322	77	131	0.807018	110	-0.107703	0.175463	1	N	-0.0429825	0.672187	1	N	0.0647206	0.0359567	1	N	Rims1	-	N	NA
chr1	22540615	22540800	B2	-	17	3	16	0.85	9	181	107	218	0.628472	130	105	91	196	0.535714	102	-0.221528	0.0536446	1	N	-0.314286	0.0081114	1	N	-0.0927579	0.0479784	1	N	Rims1	-	N	NA
chr1	22554103	22554250	B1	-	11	15	7	0.423077	11	112	207	86	0.351097	138	62	153	87	0.288372	105	-0.0719797	0.524353	1	N	-0.134705	0.177638	1	N	-0.0627251	0.1333	1	N	Rims1	-	N	NA
chr1	22653222	22653368	B1	+	14	15	31	0.482759	15	162	108	208	0.6	123	138	71	172	0.660287	100	0.117241	0.238558	1	N	0.177528	0.0671776	1	N	0.0602871	0.18372	1	N	Rims1	-	N	NA
chr1	22774515	22774663	B1	+	16	6	8	0.727273	15	148	38	60	0.795699	123	110	50	60	0.6875	110	0.0684262	0.421285	1	N	-0.0397727	0.808909	1	N	-0.108199	0.0257199	1	N	Rims1	-	N	NA
chr1	22838169	22838668	MT2	+	36	7	26	0.837209	9	435	202	403	0.682889	137	396	203	307	0.661102	123	-0.154321	0.0394568	1	N	-0.176107	0.0179494	1	N	-0.0217867	0.430852	1	N	N	NA	N	NA
chr1	22873835	22874570	L1MdA	-	66	12	144	0.846154	6	829	2372	2250	0.258982	153	709	1777	1846	0.285197	123	-0.587172	1.28e-26	4.11659e-23	Y	-0.560957	5.75e-24	1.84851e-20	Y	0.0262155	0.0280534	1	N	N	NA	N	NA
chr1	22922053	22922581	L1MdA	-	212	22	233	0.905983	17	1195	792	1431	0.601409	116	1153	656	1365	0.637369	109	-0.304574	3.02e-23	9.69087e-20	Y	-0.268614	3.99e-19	1.28132e-15	Y	0.0359596	0.0229713	1	N	N	NA	N	NA
chr1	23059521	23059668	B1	-	32	12	31	0.727273	15	231	98	172	0.702128	105	256	94	157	0.731429	107	-0.0251451	0.860659	1	N	0.00415584	1	1	N	0.0293009	0.442948	1	N	N	NA	N	NA
chr1	23301116	23301467	IAP_LTR	+	207	6	161	0.971831	22	943	130	635	0.878844	106	891	118	458	0.883053	92	-0.0929866	8.34e-06	0.0162227	N	-0.0887785	1.72e-05	0.0335529	N	0.00420817	0.786827	1	N	N	NA	N	NA
chr1	23306005	23306356	IAP_LTR	+	215	21	121	0.911017	21	956	135	605	0.87626	103	746	101	481	0.880756	80	-0.0347566	0.147683	1	N	-0.0302613	0.243806	1	N	0.0044953	0.779815	1	N	N	NA	N	NA
chr1	23349301	23349446	B1	+	12	8	22	0.6	14	159	72	130	0.688312	124	135	75	109	0.642857	109	0.0883117	0.456368	1	N	0.0428571	0.808242	1	N	-0.0454545	0.314289	1	N	N	NA	N	NA
chr1	23614341	23614653	L1MdA	+	108	8	100	0.931034	15	855	185	546	0.822115	110	785	155	623	0.835106	112	-0.108919	0.00157307	1	N	-0.0959281	0.00599415	1	N	0.012991	0.474065	1	N	N	NA	N	NA
chr1	23641606	23641753	B1	-	39	7	41	0.847826	15	245	170	184	0.590361	104	284	130	223	0.68599	112	-0.257465	0.000638445	1	N	-0.161836	0.026236	1	N	0.0956289	0.00479645	1	N	N	NA	N	NA
chr1	23663136	23663489	L1MdA	+	80	15	92	0.842105	11	854	202	763	0.808712	111	841	195	729	0.811776	114	-0.0333931	0.494579	1	N	-0.0303292	0.581088	1	N	0.00306394	0.867299	1	N	N	NA	N	NA
chr1	23681969	23682116	B1	-	32	10	33	0.761905	15	313	118	173	0.726218	123	229	100	180	0.696049	102	-0.0356867	0.717786	1	N	-0.0658561	0.473856	1	N	-0.0301695	0.374109	1	N	N	NA	N	NA
chr1	23724244	23724522	L1MdGF	+	69	12	75	0.851852	13	609	193	470	0.759352	112	666	255	594	0.723127	135	-0.0925002	0.0718363	1	N	-0.128725	0.0122676	1	N	-0.0362246	0.0882461	1	N	N	NA	N	NA
chr1	23828856	23828998	B1	-	30	5	31	0.857143	11	333	97	229	0.774419	111	281	89	193	0.759459	94	-0.0827243	0.29608	1	N	-0.0976834	0.216134	1	N	-0.0149591	0.674802	1	N	B3gat2	+	N	NA
chr1	23885271	23885803	L1MdA	+	164	10	274	0.942529	14	565	1715	1352	0.247807	121	474	1318	1193	0.264509	99	-0.694722	6.91e-79	2.21928e-75	Y	-0.67802	1.99e-73	6.39187e-70	Y	0.0167019	0.232196	1	N	Smap1	-	N	NA
chr1	23934209	23934354	B1	-	64	7	57	0.901408	16	460	243	394	0.654339	141	330	202	339	0.620301	113	-0.24707	7.07e-06	0.0962671	N	-0.281108	5.55e-07	0.00755101	Y	-0.0340378	0.23142	1	N	N	NA	N	NA
chr1	23972983	23973129	B1	-	27	6	11	0.818182	11	210	137	137	0.605187	124	189	118	129	0.615635	113	-0.212994	0.0149464	1	N	-0.202547	0.0224539	1	N	0.0104479	0.809827	1	N	N	NA	N	NA
chr1	24187581	24187773	B2	-	25	3	26	0.892857	18	135	52	157	0.721925	115	127	53	145	0.705556	110	-0.170932	0.0632031	1	N	-0.187302	0.0400874	1	N	-0.0163696	0.730707	1	N	Col9a1	+	N	NA
chr1	24314911	24315056	B1	+	13	11	21	0.541667	15	105	109	83	0.490654	102	128	90	55	0.587156	98	-0.0510125	0.671998	1	N	0.0454893	0.669456	1	N	0.0965018	0.0534353	1	N	Col19a1	-	N	NA
chr1	24496345	24497054	L1MdA	+	279	33	246	0.894231	15	1208	1114	1666	0.520241	105	1088	1160	1682	0.483986	106	-0.37399	3.96e-41	1.27156e-37	Y	-0.410245	1.18e-47	3.80433e-44	Y	-0.0362554	0.0152452	1	N	Col19a1	-	N	EST|CV304197|chr1|24496571|-
chr1	24600874	24601019	B1	-	27	6	32	0.818182	13	264	100	218	0.725275	121	197	115	170	0.63141	104	-0.0929071	0.30719	1	N	-0.186772	0.0350907	1	N	-0.0938645	0.0102138	1	N	N	NA	N	NA
chr1	24645680	24646186	L1MdTFIII	-	47	19	61	0.712121	6	337	1260	1033	0.211021	111	446	1306	1140	0.254566	125	-0.501101	2.73e-17	3.88259e-14	Y	-0.457555	3.4e-14	4.84441e-11	Y	0.0435455	0.00323925	1	N	N	NA	N	NA
chr1	24694019	24694162	B1	-	32	3	15	0.914286	10	242	112	225	0.683616	119	223	100	180	0.690402	105	-0.23067	0.0031677	1	N	-0.223883	0.00510077	1	N	0.00678666	0.868485	1	N	Lmbrd1	+	N	NA
chr1	24721310	24721875	L1MdGF	+	243	13	251	0.949219	13	1865	637	1773	0.745404	116	1418	773	1423	0.647193	96	-0.203815	1.39e-16	1.19519e-13	N	-0.302026	1.97e-28	1.69238e-25	Y	-0.0982106	3.15e-13	2.7057e-10	N	Lmbrd1	+	N	NA
chr1	24767455	24767643	B2	+	23	6	25	0.793103	18	143	77	156	0.65	127	102	48	90	0.68	82	-0.143103	0.145732	1	N	-0.113103	0.273557	1	N	0.03	0.576963	1	N	N	NA	N	NA
chr1	24886780	24886930	B1	+	25	13	28	0.657895	11	280	196	261	0.588235	126	263	135	241	0.660804	108	-0.0696594	0.493184	1	N	0.00290928	1	1	N	0.0725687	0.030014	1	N	N	NA	N	NA
chr1	25010864	25011011	B1	+	38	8	38	0.826087	14	267	79	188	0.771676	90	246	79	198	0.756923	91	-0.0544107	0.456331	1	N	-0.0691639	0.356017	1	N	-0.0147532	0.715845	1	N	N	NA	N	NA
chr1	25052905	25053052	B1	-	22	2	24	0.916667	16	119	38	103	0.757962	91	166	41	113	0.801932	111	-0.158705	0.111888	1	N	-0.114734	0.266531	1	N	0.0439706	0.36897	1	N	N	NA	N	NA
chr1	25119777	25120503	L1MdTFI	+	143	32	241	0.817143	10	414	1978	1246	0.173077	89	348	2161	1591	0.138701	103	-0.644066	4.08e-70	3.12207e-67	Y	-0.678442	1.51e-81	1.15668e-78	Y	-0.0343762	0.000923157	0.707139	N	Adgrb3	-	N	NA
chr1	25191001	25191146	B1	-	18	14	33	0.5625	13	175	88	168	0.665399	89	177	91	158	0.660448	89	0.102899	0.245801	1	N	0.0979478	0.327134	1	N	-0.00495148	0.927015	1	N	Adgrb3	-	N	NA
chr1	25403225	25403506	L1MdTFIII	+	75	14	103	0.842697	18	294	268	453	0.523132	95	304	231	418	0.568224	91	-0.319565	4.09e-09	5.82355e-06	Y	-0.274472	3.16e-07	0.000450689	Y	0.0450926	0.145524	1	N	Adgrb3	-	N	NA
chr1	25526287	25526546	L1MdTFI	-	95	31	114	0.753968	16	271	612	643	0.306908	105	261	514	475	0.336774	87	-0.44706	1.19e-21	9.08547e-19	Y	-0.417194	1.25e-18	9.60677e-16	Y	0.0298659	0.205804	1	N	Adgrb3	-	N	NA
chr1	25562495	25562643	B1	-	10	14	18	0.416667	14	103	84	109	0.550802	104	91	85	103	0.517045	96	0.134135	0.277664	1	N	0.100379	0.390773	1	N	-0.0337567	0.529445	1	N	Adgrb3	-	N	NA
chr1	25662056	25663346	L1MdTFII	+	343	55	553	0.861809	12	984	3492	2187	0.219839	97	806	3563	2542	0.184482	96	-0.64197	5.95e-148	4.6368e-145	Y	-0.677327	1.33e-168	1.0341e-165	Y	-0.0353576	3.62e-05	0.0282219	N	Adgrb3	-	N	NA
chr1	25852220	25852364	B1	-	24	13	11	0.648649	13	188	148	100	0.559524	111	132	104	78	0.559322	83	-0.0891248	0.382292	1	N	-0.0893266	0.372871	1	N	-0.000201776	1	1	N	N	NA	N	NA
chr1	26011330	26011477	B1	+	15	8	17	0.652174	10	176	109	121	0.617544	105	144	103	119	0.582996	94	-0.0346301	0.82598	1	N	-0.069178	0.658871	1	N	-0.0345479	0.425605	1	N	N	NA	N	NA
chr1	26035300	26035447	B1	+	23	10	16	0.69697	13	195	89	153	0.68662	112	160	79	120	0.669456	95	-0.01035	1	1	N	-0.0275136	0.844638	1	N	-0.0171637	0.707327	1	N	N	NA	N	NA
chr1	26232448	26232814	IAP_LTR	+	134	15	117	0.899329	14	852	560	700	0.603399	117	817	544	481	0.600294	108	-0.295929	1.24e-14	2.40909e-11	Y	-0.299035	1e-14	1.94723e-11	Y	-0.00310553	0.876711	1	N	N	NA	N	NA
chr1	26250636	26250779	B1	-	22	12	56	0.647059	18	266	106	202	0.715054	116	284	100	254	0.739583	131	0.0679949	0.431711	1	N	0.0925245	0.311367	1	N	0.0245296	0.463008	1	N	N	NA	N	NA
chr1	26446836	26447119	L1MdA	-	50	9	75	0.847458	10	602	222	625	0.730583	110	511	182	671	0.737374	107	-0.116875	0.0474627	1	N	-0.110084	0.0630836	1	N	0.00679121	0.771012	1	N	N	NA	N	NA
chr1	26592139	26592571	L1MdGF	-	111	9	119	0.925	11	1195	301	867	0.798797	96	1289	308	826	0.807138	99	-0.126203	0.000402974	0.345752	N	-0.117862	0.000860556	0.738357	N	0.00834159	0.587227	1	N	N	NA	N	NA
chr1	26596556	26596697	B1	-	12	9	7	0.571429	4	273	88	231	0.756233	90	281	149	235	0.653488	100	0.184804	0.0712715	1	N	0.0820598	0.485275	1	N	-0.102744	0.00181828	1	N	N	NA	N	NA
chr1	26814634	26814779	B1	+	17	7	12	0.708333	13	130	68	86	0.656566	96	125	55	78	0.694444	88	-0.0517677	0.819612	1	N	-0.0138889	1	1	N	0.0378788	0.443845	1	N	N	NA	N	NA
chr1	27159406	27160247	L1MdTFII	+	112	21	137	0.842105	6	931	2279	2181	0.290031	129	730	1682	1682	0.302653	98	-0.552074	3.69e-38	2.87346e-35	Y	-0.539452	7.11e-36	5.53887e-33	Y	0.0126222	0.31536	1	N	N	NA	N	NA
chr1	27180136	27180503	IAP_LTR	+	83	5	35	0.943182	7	1665	194	749	0.895643	140	1174	128	787	0.90169	114	-0.047539	0.204825	1	N	-0.0414921	0.260582	1	N	0.00604689	0.591368	1	N	N	NA	N	NA
chr1	27186893	27187260	IAP_LTR	+	78	0	95	1	9	1539	122	676	0.92655	116	1398	101	633	0.932622	108	-0.0734497	0.00529331	1	N	-0.0673783	0.00804606	1	N	0.00607148	0.531635	1	N	N	NA	N	NA
chr1	27194016	27195174	L1MdA	+	241	11	216	0.956349	8	3541	384	2530	0.902166	111	3179	393	2126	0.889978	98	-0.0541836	0.00260245	1	N	-0.0663716	0.000414917	1	N	-0.012188	0.0878013	1	N	N	NA	N	NA
chr1	27276218	27276738	L1MdA	-	115	18	128	0.864662	12	705	614	1101	0.534496	116	456	522	832	0.466258	97	-0.330166	1.57e-14	5.03573e-11	Y	-0.398404	2.76e-19	8.87921e-16	Y	-0.0682382	0.0013365	1	N	N	NA	N	NA
chr1	27319074	27319265	B2	-	16	7	33	0.695652	14	191	64	175	0.74902	110	150	80	122	0.652174	90	0.0533674	0.618774	1	N	-0.0434783	0.819196	1	N	-0.0968457	0.0221448	1	N	N	NA	N	NA
chr1	27412066	27412207	B1	+	14	6	22	0.7	14	101	80	79	0.558011	91	117	77	116	0.603093	104	-0.141989	0.244988	1	N	-0.0969072	0.475461	1	N	0.0450817	0.402916	1	N	N	NA	N	NA
chr1	27435704	27435853	B1	-	18	16	26	0.529412	15	219	81	133	0.73	112	174	85	106	0.671815	96	0.200588	0.0265386	1	N	0.142403	0.124368	1	N	-0.0581853	0.138528	1	N	N	NA	N	NA
chr1	27690077	27690231	B1	-	24	18	24	0.571429	11	261	118	147	0.688654	90	261	162	153	0.617021	96	0.117226	0.163086	1	N	0.0455927	0.619253	1	N	-0.0716331	0.0377528	1	N	N	NA	N	NA
chr1	27755095	27755370	L1MdTFI	+	72	11	67	0.86747	10	683	154	638	0.81601	104	583	150	624	0.795362	99	-0.0514603	0.294298	1	N	-0.0721084	0.144938	1	N	-0.020648	0.306443	1	N	N	NA	N	NA
chr1	28287585	28288900	L1MdTFII	+	383	97	630	0.797917	15	969	3134	2484	0.236169	100	876	2777	2060	0.239803	94	-0.561748	2.47e-130	1.9214e-127	Y	-0.558114	1.51e-126	1.177e-123	Y	0.00363424	0.708509	1	N	N	NA	N	NA
chr1	28302786	28303087	L1MdA	+	56	14	50	0.8	15	370	114	306	0.764463	105	343	95	193	0.783105	84	-0.0355372	0.648963	1	N	-0.016895	0.875613	1	N	0.0186422	0.528979	1	N	N	NA	N	NA
chr1	28341177	28341362	B2	+	24	2	31	0.923077	19	158	63	138	0.714932	125	116	47	129	0.711656	101	-0.208145	0.0195841	1	N	-0.21142	0.0279508	1	N	-0.00327568	1	1	N	N	NA	N	NA
chr1	28398921	28399246	L1MdTFIII	+	41	15	70	0.732143	9	543	164	638	0.768034	95	583	143	693	0.80303	101	0.0358911	0.516247	1	N	0.0708874	0.225767	1	N	0.0349964	0.107982	1	N	N	NA	N	NA
chr1	28456134	28456587	IAP_LTR	-	135	5	124	0.964286	11	1573	183	870	0.895786	114	1443	121	718	0.922634	100	-0.0684998	0.00741785	1	N	-0.0416514	0.08938	1	N	0.0268484	0.00794223	1	N	N	NA	N	NA
chr1	28458659	28459142	IAP_LTR	-	130	3	76	0.977444	9	1672	194	824	0.896034	115	1522	112	770	0.931457	109	-0.0814093	0.000789742	1	N	-0.0459871	0.0419461	1	N	0.0354223	0.000243646	0.474134	N	N	NA	N	NA
chr1	28660759	28661252	MT2	+	41	8	35	0.836735	15	355	110	217	0.763441	121	267	99	208	0.729508	103	-0.0732938	0.287387	1	N	-0.107226	0.119692	1	N	-0.0339327	0.295166	1	N	N	NA	N	NA
chr1	29197429	29197575	B1	-	16	6	15	0.727273	13	112	92	87	0.54902	100	103	83	98	0.553763	98	-0.178253	0.119509	1	N	-0.173509	0.170944	1	N	0.00474383	1	1	N	N	NA	N	NA
chr1	29332860	29333114	L1MdA	+	16	5	28	0.761905	7	259	92	315	0.737892	99	201	86	276	0.700348	86	-0.024013	1	1	N	-0.0615563	0.629265	1	N	-0.0375433	0.329138	1	N	N	NA	N	NA
chr1	29368225	29368939	L1MdA	+	205	18	228	0.919283	11	1159	1345	1423	0.462859	111	1101	1141	1550	0.491079	104	-0.456423	2.23e-44	7.15845e-41	Y	-0.428203	1.27e-39	4.0793e-36	Y	0.02822	0.0547044	1	N	N	NA	N	NA
chr1	29413173	29413476	L1MdA	-	65	15	60	0.8125	14	492	198	365	0.713043	114	420	175	366	0.705882	106	-0.0994565	0.0647745	1	N	-0.106618	0.0476299	1	N	-0.00716112	0.805359	1	N	N	NA	N	NA
chr1	29643265	29643757	MT2	-	34	14	36	0.708333	14	216	119	160	0.644776	86	208	98	144	0.679739	80	-0.0635572	0.422051	1	N	-0.0285948	0.741405	1	N	0.0349624	0.359217	1	N	N	NA	N	NA
chr1	29649208	29649700	MT2	-	25	8	36	0.757576	12	257	102	223	0.715877	106	216	62	170	0.776978	78	-0.0416983	0.689763	1	N	0.0194027	0.826179	1	N	0.061101	0.0833374	1	N	N	NA	N	NA
chr1	29703426	29703903	L1MdTFI	+	148	42	303	0.778947	20	444	1156	993	0.2775	105	314	1208	962	0.206307	102	-0.501447	3.16e-41	2.419e-38	Y	-0.57264	2.72e-55	2.08668e-52	Y	-0.0711925	3.52e-06	0.00269612	N	N	NA	N	NA
chr1	29894916	29895327	L1MdTFIII	-	52	13	166	0.8	12	464	1204	1070	0.278177	136	370	1009	825	0.26831	112	-0.521823	1.77e-17	2.51759e-14	Y	-0.53169	5.03e-18	7.15588e-15	Y	-0.00986709	0.567738	1	N	N	NA	N	NA
chr1	30028387	30028527	B1	-	19	3	16	0.863636	13	136	94	100	0.591304	112	98	96	96	0.505155	99	-0.272332	0.0115999	1	N	-0.358482	0.0012685	1	N	-0.0861497	0.0786473	1	N	N	NA	N	NA
chr1	30042015	30043464	L1MdA	-	512	37	643	0.932605	17	3964	1506	3773	0.72468	122	3179	1034	3076	0.754569	99	-0.207925	1.45e-32	4.67537e-29	N	-0.178036	1.87e-25	6.00179e-22	N	0.0298891	0.000936908	1	N	N	NA	N	NA
chr1	30066743	30067460	L1MdGF	+	150	15	267	0.909091	9	853	2502	2028	0.254247	121	590	1647	1425	0.263746	84	-0.654844	3.05e-67	2.613e-64	Y	-0.645345	1.59e-63	1.3659e-60	Y	0.0094987	0.435561	1	N	N	NA	N	NA
chr1	30165488	30165792	L1MdA	-	127	14	99	0.900709	15	640	312	579	0.672269	98	589	354	681	0.624602	105	-0.22844	3e-09	9.62641e-06	N	-0.276107	3.85e-12	1.23633e-08	Y	-0.0476666	0.0304656	1	N	N	NA	N	NA
chr1	30310244	30311378	L1MdA	-	288	30	444	0.90566	14	2578	762	2136	0.771856	96	2035	802	2036	0.717307	85	-0.133804	3.4e-09	1.09117e-05	N	-0.188353	4.15e-15	1.33515e-11	N	-0.0545493	9.37e-07	0.00301049	N	N	NA	N	NA
chr1	30370789	30371928	L1MdA	+	458	44	582	0.912351	19	3596	672	2772	0.842549	128	2638	642	2453	0.804268	112	-0.0698014	1.59e-05	0.0511951	N	-0.108082	5.17e-10	1.66038e-06	N	-0.0382809	1.56e-05	0.0500857	N	N	NA	N	NA
chr1	30542243	30542518	L1MdTFIII	+	76	5	114	0.938272	18	549	234	624	0.701149	132	422	174	478	0.708054	101	-0.237122	7.11e-07	0.00101249	N	-0.230218	1.52e-06	0.00215933	N	0.00690427	0.811797	1	N	N	NA	N	NA
chr1	30616437	30616930	MT2	+	42	22	56	0.65625	18	395	190	297	0.675214	133	341	170	273	0.667319	125	0.0189637	0.779648	1	N	0.011069	0.88853	1	N	-0.00789469	0.79673	1	N	N	NA	N	NA
chr1	30666553	30667036	L1MdTFI	-	177	38	227	0.823256	17	1021	850	1247	0.545697	123	903	694	1268	0.565435	116	-0.277558	5.05e-16	3.86921e-13	Y	-0.257821	4.92e-14	3.76911e-11	Y	0.0197377	0.244151	1	N	N	NA	N	NA
chr1	30730354	30730925	L1MdTFIII	+	76	6	132	0.926829	9	950	1002	1382	0.48668	150	595	950	1162	0.385113	120	-0.440149	5.5e-17	7.83819e-14	Y	-0.541716	8.37e-24	1.19128e-20	Y	-0.101567	1.93e-09	2.74301e-06	N	N	NA	N	NA
chr1	30760532	30761009	L1MdTFIII	+	118	15	173	0.887218	15	520	899	1068	0.366455	120	546	862	940	0.387784	117	-0.520763	1.11e-32	1.58065e-29	Y	-0.499434	2.14e-30	3.04648e-27	Y	0.0213288	0.244593	1	N	N	NA	N	NA
chr1	30817730	30817875	B1	-	36	4	44	0.9	14	288	236	246	0.549618	132	268	199	216	0.573876	119	-0.350382	7.42e-06	0.100942	N	-0.326124	3.04e-05	0.414149	N	0.0242575	0.480651	1	N	Phf3	-	N	NA
chr1	30853682	30853983	L1MdTFI	+	79	3	122	0.963415	12	203	1011	561	0.167216	107	186	1133	702	0.141016	126	-0.796199	1.52e-52	1.16289e-49	Y	-0.822399	9.02e-58	6.91084e-55	Y	-0.0261999	0.068955	1	N	Phf3	-	N	NA
chr1	30866825	30867009	B2	+	20	1	12	0.952381	11	133	67	141	0.665	116	106	67	187	0.612717	123	-0.287381	0.00523768	1	N	-0.339664	0.00125007	1	N	-0.0522832	0.330379	1	N	N	NA	N	NA
chr1	30877169	30877357	B2	+	16	4	25	0.8	15	167	42	116	0.799043	110	145	39	120	0.788043	104	-0.000956938	1	1	N	-0.0119565	1	1	N	-0.0109996	0.803761	1	N	N	NA	N	NA
chr1	30889813	30889960	B1	+	53	10	42	0.84127	21	190	151	229	0.557185	119	194	150	206	0.563953	114	-0.284085	1.16e-05	0.158031	N	-0.277316	1.98e-05	0.269254	N	0.00676874	0.877817	1	N	N	NA	N	NA
chr1	30994487	30994679	B2	-	15	7	38	0.681818	15	199	100	299	0.665552	151	138	75	196	0.647887	106	-0.0162663	1	1	N	-0.0339309	0.818534	1	N	-0.0176645	0.705821	1	N	N	NA	N	NA
chr1	31075121	31076019	L1MdTFI	+	211	62	399	0.772894	12	694	3505	2315	0.165277	127	544	2674	1764	0.169049	96	-0.607616	4.98e-99	3.81127e-96	Y	-0.603845	5.54e-95	4.24582e-92	Y	0.00377165	0.683006	1	N	Gm29669	-	N	NA
chr1	31339602	31339743	B1	+	43	22	31	0.661538	24	245	147	142	0.625	135	238	107	100	0.689855	113	-0.0365385	0.677539	1	N	0.0283166	0.663875	1	N	0.0648551	0.0739799	1	N	N	NA	N	NA
chr1	31416234	31416710	L1MdA	-	168	47	193	0.781395	21	1172	355	1085	0.767518	135	1229	334	1150	0.786308	143	-0.0138773	0.729513	1	N	0.00491303	0.859557	1	N	0.0187904	0.210429	1	N	N	NA	N	NA
chr1	31428575	31428721	B1	+	16	6	21	0.727273	15	160	51	84	0.758294	100	185	68	107	0.731225	123	0.0310211	0.795188	1	N	0.00395257	1	1	N	-0.0270685	0.523502	1	N	N	NA	N	NA
chr1	31454497	31454771	L1MdA	+	84	19	88	0.815534	17	647	144	477	0.817952	100	561	164	441	0.773793	92	0.00241798	1	1	N	-0.0417409	0.376355	1	N	-0.0441589	0.035016	1	N	N	NA	N	NA
chr1	31492189	31492691	L1MdA	-	105	18	140	0.853659	12	879	666	987	0.568932	121	551	540	836	0.505041	97	-0.284726	6.87e-11	2.20818e-07	Y	-0.348617	1.44e-14	4.6163e-11	Y	-0.0638908	0.00130157	1	N	N	NA	N	NA
chr1	31624531	31624672	B1	-	23	3	14	0.884615	8	283	59	159	0.827485	102	266	55	149	0.82866	94	-0.05713	0.592787	1	N	-0.0559549	0.592262	1	N	0.00117506	1	1	N	N	NA	N	NA
chr1	31700766	31701487	L1MdTFII	-	128	39	220	0.766467	9	666	1949	1385	0.254685	103	470	1563	1132	0.231185	82	-0.511783	1.89e-40	1.47289e-37	Y	-0.535282	5.88e-44	4.57936e-41	Y	-0.0234991	0.0682278	1	N	N	NA	N	NA
chr1	31820128	31820444	L1MdA	-	38	15	78	0.716981	9	753	224	548	0.770727	99	751	214	570	0.778238	102	0.0537456	0.402998	1	N	0.0612572	0.311257	1	N	0.00751163	0.704127	1	N	N	NA	N	NA
chr1	32265450	32266100	L1MdTFIII	-	82	28	136	0.745455	10	457	1233	1179	0.270414	117	430	1126	1069	0.27635	110	-0.47504	2.24e-23	3.19673e-20	Y	-0.469105	1.24e-22	1.7598e-19	Y	0.00593541	0.722793	1	N	Khdrbs2	+	N	NA
chr1	32378206	32378724	L1MdA	-	57	26	68	0.686747	6	1014	358	1057	0.739067	99	1124	345	1205	0.765146	110	0.0523201	0.305544	1	N	0.0783994	0.112434	1	N	0.0260793	0.107783	1	N	Khdrbs2	+	N	NA
chr1	32436322	32437004	L1MdA	+	159	48	153	0.768116	18	763	222	762	0.774619	98	914	247	861	0.787252	114	0.00650335	0.855169	1	N	0.0191364	0.522254	1	N	0.0126331	0.495821	1	N	Khdrbs2	+	N	NA
chr1	32562252	32562399	B1	+	17	27	19	0.386364	21	141	95	67	0.597458	104	120	76	64	0.612245	87	0.211094	0.0125728	1	N	0.225881	0.00718016	1	N	0.0147873	0.767754	1	N	Khdrbs2	+	N	NA
chr1	32648815	32648962	B1	+	24	12	34	0.666667	14	273	76	130	0.782235	97	214	93	187	0.697068	100	0.115568	0.142849	1	N	0.0304017	0.705304	1	N	-0.0851666	0.015589	1	N	Khdrbs2	+	N	NA
chr1	32665665	32666116	L1MdTFII	+	68	51	94	0.571429	10	235	1129	613	0.172287	89	284	1048	788	0.213213	93	-0.399141	2.34e-20	1.82442e-17	Y	-0.358215	8.2e-16	6.39149e-13	Y	0.0409258	0.00722504	1	N	N	NA	N	NA
chr1	32861581	32861728	B1	-	19	19	22	0.5	15	172	129	140	0.571429	113	172	108	120	0.614286	107	0.0714286	0.487978	1	N	0.114286	0.216673	1	N	0.0428571	0.311297	1	N	N	NA	N	NA
chr1	32915887	32916181	L1MdGF	-	121	10	90	0.923664	13	1013	322	669	0.758801	123	842	263	601	0.761991	109	-0.164863	3.18e-06	0.00273255	N	-0.161673	6.09e-06	0.00522184	N	0.00318945	0.88639	1	N	N	NA	N	NA
chr1	32990755	32990945	B2	+	37	3	38	0.925	13	306	139	225	0.68764	112	224	104	270	0.682927	101	-0.23736	0.000884575	1	N	-0.242073	0.000766503	1	N	-0.00471362	0.937546	1	N	N	NA	N	NA
chr1	33019301	33020202	L1MdTFI	-	318	67	676	0.825974	21	997	2957	2633	0.25215	128	742	2121	1861	0.259169	97	-0.573824	6.29e-111	4.8169e-108	Y	-0.566805	4.66e-104	3.5682e-101	Y	0.00701898	0.517453	1	N	N	NA	N	NA
chr1	33194987	33195175	B2	+	15	6	24	0.714286	15	142	65	146	0.68599	118	103	66	126	0.609467	100	-0.0282954	1	1	N	-0.104818	0.475606	1	N	-0.0765229	0.12885	1	N	N	NA	N	NA
chr1	33233366	33233688	L1MdA	-	99	27	144	0.785714	18	1067	252	719	0.808946	144	845	218	635	0.79492	122	0.0232319	0.554597	1	N	0.00920575	0.816015	1	N	-0.0140261	0.407493	1	N	N	NA	N	NA
chr1	33256479	33257081	L1MdA	-	129	17	286	0.883562	15	1127	1012	1644	0.526882	131	982	1038	1533	0.486139	128	-0.35668	6.24e-19	2.00432e-15	Y	-0.397423	9.46e-23	3.04006e-19	Y	-0.0407431	0.00914657	1	N	N	NA	N	NA
chr1	33305464	33305964	L1MdA	-	138	21	180	0.867925	15	1006	492	1078	0.671562	120	1084	434	1029	0.714097	122	-0.196362	7.09e-08	0.00022774	N	-0.153827	1.37e-05	0.0441636	N	0.0425354	0.0115462	1	N	N	NA	N	NA
chr1	33506238	33506421	B1	+	28	4	28	0.875	12	304	95	182	0.761905	122	244	77	150	0.760125	97	-0.113095	0.190079	1	N	-0.114875	0.186122	1	N	-0.00178015	1	1	N	Prim2	-	N	NA
chr1	33620065	33620255	B2	-	46	2	42	0.958333	15	360	95	277	0.791209	125	274	106	361	0.721053	128	-0.167125	0.00331158	1	N	-0.237281	0.000136373	1	N	-0.0701562	0.0186655	1	N	Prim2	-	N	NA
chr1	33622707	33622851	B1	+	37	3	21	0.925	13	305	116	164	0.724466	118	305	129	176	0.702765	125	-0.200534	0.00408053	1	N	-0.222235	0.0015299	1	N	-0.0217006	0.49669	1	N	Prim2	-	N	NA
chr1	33637244	33637387	B1	+	33	1	22	0.970588	14	169	180	169	0.484241	131	131	146	162	0.472924	112	-0.486348	4.71e-09	6.40991e-05	Y	-0.497664	3.34e-09	4.54747e-05	Y	-0.0113165	0.809258	1	N	Prim2	-	N	NA
chr1	33744801	33744948	B1	+	32	1	23	0.969697	8	385	209	305	0.648148	134	268	228	318	0.540323	121	-0.321549	3.12e-05	0.424871	N	-0.429374	1.53e-07	0.00208376	Y	-0.107826	0.000319381	1	N	N	NA	N	NA
chr1	33779422	33779568	B1	-	45	9	18	0.833333	18	198	129	158	0.605505	123	169	117	166	0.590909	115	-0.227829	0.00117362	1	N	-0.242424	0.000630917	1	N	-0.0145955	0.74142	1	N	Zfp451	-	N	NA
chr1	33782484	33782682	B2	-	15	9	10	0.625	17	82	69	80	0.543046	118	56	55	100	0.504505	107	-0.0819536	0.512513	1	N	-0.120495	0.368405	1	N	-0.0385419	0.616605	1	N	Zfp451	-	N	NA
chr1	33819720	33819867	B1	+	34	13	58	0.723404	15	368	170	302	0.684015	125	361	202	360	0.641208	136	-0.0393894	0.626405	1	N	-0.0821964	0.340181	1	N	-0.0428071	0.142794	1	N	N	NA	N	NA
chr1	33849467	33849670	B2	+	22	1	37	0.956522	20	143	84	145	0.629956	126	114	86	117	0.57	110	-0.326566	0.000874936	1	N	-0.386522	0.000161157	1	N	-0.0599559	0.234649	1	N	N	NA	N	NA
chr1	33856269	33856414	B1	+	29	8	41	0.783784	16	280	146	223	0.657277	134	237	112	199	0.679083	114	-0.126507	0.145785	1	N	-0.104701	0.261879	1	N	0.0218061	0.540552	1	N	Bend6	-	N	NA
chr1	33872536	33872726	B2	+	17	7	32	0.708333	14	226	113	213	0.666667	140	191	100	202	0.656357	126	-0.0416667	0.823462	1	N	-0.0519759	0.661466	1	N	-0.0103093	0.800388	1	N	Bend6	-	N	NA
chr1	33885317	33885507	B2	-	22	6	22	0.785714	10	223	117	327	0.655882	136	168	113	244	0.597865	109	-0.129832	0.211653	1	N	-0.18785	0.0659801	1	N	-0.0580176	0.155825	1	N	Bend6	-	N	NA
chr1	33901718	33901866	B1	-	39	1	30	0.975	14	278	126	146	0.688119	112	257	134	172	0.657289	116	-0.286881	2.6e-05	0.354429	N	-0.317711	3.49e-06	0.0475547	N	-0.0308298	0.365012	1	N	Bend6	-	N	NA
chr1	33934101	33934291	B2	-	16	4	16	0.8	18	94	29	84	0.764228	104	84	37	98	0.694215	110	-0.0357724	1	1	N	-0.105785	0.431061	1	N	-0.0700128	0.249849	1	N	Dst	+	N	NA
chr1	33942454	33942600	B1	+	56	2	54	0.965517	16	300	216	309	0.581395	120	311	210	307	0.596929	123	-0.384122	2.28e-10	3.1049e-06	Y	-0.368588	5.9e-10	8.03447e-06	Y	0.0155336	0.61424	1	N	Dst	+	N	NA
chr1	33997830	33998016	B2	+	18	2	16	0.9	12	160	65	139	0.711111	123	136	73	119	0.650718	111	-0.188889	0.112677	1	N	-0.249282	0.0243378	1	N	-0.0603934	0.18175	1	N	Dst	+	N	NA
chr1	34029731	34029925	B2	-	17	4	38	0.809524	12	241	106	295	0.694524	135	190	110	295	0.633333	120	-0.114999	0.332035	1	N	-0.17619	0.155306	1	N	-0.0611912	0.112264	1	N	Dst	+	N	NA
chr1	34078357	34078849	MT2	+	29	2	41	0.935484	12	252	321	336	0.439791	158	146	246	232	0.372449	110	-0.495693	1.76e-08	2.5e-05	Y	-0.563035	3.35e-10	4.75723e-07	Y	-0.0673416	0.0391415	1	N	Dst	+	N	NA
chr1	34084261	34084754	MT2	+	33	5	26	0.868421	11	420	128	284	0.766423	142	318	140	274	0.694323	129	-0.101998	0.165699	1	N	-0.174098	0.0250943	1	N	-0.0721002	0.0121226	1	N	Dst	+	N	NA
chr1	34112591	34112738	B1	+	42	10	40	0.807692	14	347	316	382	0.523379	152	266	240	255	0.525692	111	-0.284314	6.69e-05	0.910794	N	-0.282001	0.000103188	1	N	0.00231312	0.952913	1	N	Dst	+	N	NA
chr1	34149674	34149821	B1	+	26	6	28	0.8125	10	433	178	343	0.708674	163	215	161	261	0.571809	111	-0.103826	0.234556	1	N	-0.240691	0.0082224	1	N	-0.136866	1.33e-05	0.181681	N	Dst	+	N	NA
chr1	34245525	34245672	B1	+	40	0	32	1	12	293	115	236	0.718137	108	247	119	276	0.674863	108	-0.281863	5.09e-06	0.0692241	N	-0.325137	5.41e-07	0.00735877	Y	-0.0432739	0.209883	1	N	Dst	+	N	NA
chr1	34347456	34347809	IAP_LTR	+	114	3	63	0.974359	9	1764	133	715	0.929889	134	1271	109	553	0.921014	103	-0.0444697	0.0836616	1	N	-0.0533445	0.0413323	1	N	-0.00887481	0.344218	1	N	N	NA	N	NA
chr1	34351016	34351369	IAP_LTR	+	102	6	57	0.944444	9	1724	130	602	0.929881	126	1401	167	588	0.893495	114	-0.0145631	0.698077	1	N	-0.0509495	0.102171	1	N	-0.0363864	0.000193691	0.376922	N	N	NA	N	NA
chr1	34417574	34418369	L1MdGF	+	240	7	216	0.97166	9	1369	2606	2853	0.344403	131	1452	2542	2656	0.363545	130	-0.627257	1.08e-94	9.27609e-92	Y	-0.608115	1.34e-89	1.14792e-86	Y	0.0191428	0.0750581	1	N	N	NA	N	NA
chr1	34464120	34464267	B1	+	26	4	24	0.866667	9	371	217	253	0.630952	142	256	199	224	0.562637	117	-0.235714	0.00989984	1	N	-0.304029	0.000894399	1	N	-0.068315	0.0258749	1	N	Ptpn18	+	N	NA
chr1	34527172	34527360	B2	+	26	8	22	0.764706	14	137	113	193	0.548	112	156	101	168	0.607004	110	-0.216706	0.0168149	1	N	-0.157702	0.090023	1	N	0.0590039	0.20798	1	N	N	NA	N	NA
chr1	34529020	34529210	B2	+	16	6	30	0.727273	13	166	117	150	0.586572	109	182	126	165	0.590909	121	-0.1407	0.260267	1	N	-0.136364	0.262546	1	N	0.00433665	0.933445	1	N	N	NA	N	NA
chr1	34555734	34555880	B1	+	33	6	33	0.846154	18	253	58	122	0.813505	110	224	81	137	0.734426	112	-0.032649	0.826054	1	N	-0.111728	0.170593	1	N	-0.0790786	0.020745	1	N	Prss40	-	N	NA
chr1	34560410	34560556	B1	-	41	14	30	0.745455	17	182	233	164	0.438554	120	154	230	204	0.401042	123	-0.3069	2.14e-05	0.291417	N	-0.344413	1.92e-06	0.0261646	N	-0.0375125	0.315342	1	N	Prss40	-	N	NA
chr1	34574109	34574308	B2	+	17	3	15	0.85	18	103	50	90	0.673203	125	102	48	80	0.68	121	-0.176797	0.12729	1	N	-0.17	0.192131	1	N	0.00679739	0.902986	1	N	N	NA	N	NA
chr1	34644652	34645144	MT2	-	18	11	23	0.62069	9	325	149	289	0.685654	135	294	103	204	0.740554	106	0.0649644	0.538161	1	N	0.119865	0.191317	1	N	0.0549001	0.084407	1	N	N	NA	N	NA
chr1	34650556	34651048	MT2	-	37	7	28	0.840909	12	288	96	240	0.75	107	296	85	229	0.776903	109	-0.0909091	0.262729	1	N	-0.0640062	0.439387	1	N	0.0269029	0.395825	1	N	N	NA	N	NA
chr1	34989674	34989820	B1	-	25	6	26	0.806452	15	199	91	163	0.686207	115	194	97	162	0.666667	116	-0.120245	0.217447	1	N	-0.139785	0.155285	1	N	-0.0195402	0.657677	1	N	N	NA	N	NA
chr1	35116277	35116423	B1	+	15	9	15	0.625	13	167	72	107	0.698745	118	163	57	110	0.740909	113	0.0737448	0.489594	1	N	0.115909	0.232562	1	N	0.0421643	0.34996	1	N	N	NA	N	NA
chr1	35414055	35414535	L1MdA	-	100	19	206	0.840336	13	1149	316	1050	0.7843	109	1272	350	1227	0.784217	128	-0.0560358	0.162479	1	N	-0.0561191	0.16386	1	N	-8.33253e-05	1	1	N	N	NA	N	NA
chr1	35456393	35456539	B1	+	30	10	44	0.75	14	324	181	178	0.641584	120	298	188	236	0.613169	123	-0.108416	0.227553	1	N	-0.136831	0.0920428	1	N	-0.0284154	0.358409	1	N	N	NA	N	NA
chr1	35966041	35966227	B2	+	32	9	35	0.780488	19	278	71	192	0.796562	136	257	68	149	0.790769	119	0.0160738	0.838291	1	N	0.0102814	0.840862	1	N	-0.00579237	0.924136	1	N	N	NA	N	NA
chr1	35979614	35979760	B1	+	27	5	30	0.84375	21	174	90	125	0.659091	133	124	77	127	0.616915	113	-0.184659	0.0436764	1	N	-0.226835	0.0157078	1	N	-0.0421755	0.380208	1	N	N	NA	N	NA
chr1	35980508	35980701	B2	+	30	2	48	0.9375	20	256	65	247	0.797508	144	161	51	178	0.759434	99	-0.139992	0.0589142	1	N	-0.178066	0.0211995	1	N	-0.0380738	0.334579	1	N	N	NA	N	NA
chr1	35999087	35999231	B1	+	20	4	24	0.833333	16	182	59	184	0.755187	143	142	59	123	0.706468	109	-0.0781466	0.462189	1	N	-0.126866	0.234857	1	N	-0.0487191	0.280509	1	N	N	NA	N	NA
chr1	36022254	36022405	B1	+	32	0	25	1	12	319	134	198	0.704194	134	285	105	198	0.730769	119	-0.295806	4.16e-05	0.566201	N	-0.269231	0.000146573	1	N	0.026575	0.400364	1	N	N	NA	N	NA
chr1	36031476	36031969	MT2	+	28	2	18	0.933333	12	222	90	140	0.711538	115	241	63	153	0.792763	115	-0.221795	0.00840358	1	N	-0.14057	0.0875954	1	N	0.0812247	0.0200704	1	N	N	NA	N	NA
chr1	36037420	36037913	MT2	+	20	2	7	0.909091	11	171	79	99	0.684	118	171	61	108	0.737069	114	-0.225091	0.0280544	1	N	-0.172022	0.11761	1	N	0.053069	0.228329	1	N	N	NA	N	NA
chr1	36044391	36044579	B2	+	19	6	19	0.76	11	236	100	171	0.702381	130	251	135	198	0.650259	150	-0.057619	0.6527	1	N	-0.109741	0.384456	1	N	-0.0521219	0.151844	1	N	N	NA	N	NA
chr1	36186484	36186628	B1	+	34	10	34	0.772727	13	341	168	322	0.669941	141	266	151	286	0.63789	122	-0.102786	0.181374	1	N	-0.134838	0.0955748	1	N	-0.0320514	0.330668	1	N	Uggt1	-	N	NA
chr1	36216936	36217126	B2	+	36	2	10	0.947368	12	306	62	175	0.831522	136	294	74	169	0.798913	136	-0.115847	0.0637057	1	N	-0.148455	0.0269888	1	N	-0.0326087	0.296152	1	N	Uggt1	-	N	NA
chr1	36222186	36222375	B2	+	26	1	27	0.962963	9	567	91	307	0.861702	164	432	79	327	0.845401	142	-0.101261	0.158245	1	N	-0.117562	0.158607	1	N	-0.016301	0.452191	1	N	Uggt1	-	N	NA
chr1	36259836	36260028	B2	-	14	10	28	0.583333	13	220	140	226	0.611111	148	169	114	209	0.597173	125	0.0277778	0.830572	1	N	0.0138398	1	1	N	-0.013938	0.745455	1	N	N	NA	N	NA
chr1	36274052	36274239	B2	+	22	8	24	0.733333	9	233	157	283	0.597436	113	236	186	262	0.559242	117	-0.135897	0.175495	1	N	-0.174092	0.0845968	1	N	-0.0381942	0.286507	1	N	N	NA	N	NA
chr1	36286251	36286744	MT2	+	30	9	41	0.769231	12	350	184	282	0.655431	126	338	210	255	0.616788	127	-0.1138	0.163594	1	N	-0.152442	0.0608306	1	N	-0.0386424	0.206326	1	N	N	NA	N	NA
chr1	36334009	36334156	B1	-	27	3	35	0.9	13	239	135	247	0.639037	127	200	118	220	0.628931	110	-0.260963	0.00252369	1	N	-0.271069	0.00222197	1	N	-0.0101066	0.812383	1	N	N	NA	N	NA
chr1	36341881	36342027	B1	+	42	0	30	1	12	363	118	225	0.754678	121	328	109	160	0.750572	103	-0.245322	2.27e-05	0.309289	N	-0.249428	2.14e-05	0.291823	N	-0.00410567	0.938965	1	N	Kansl3	-	N	NA
chr1	36431841	36431986	B1	+	19	1	16	0.95	9	259	58	192	0.817035	130	239	50	172	0.82699	117	-0.132965	0.220259	1	N	-0.12301	0.216731	1	N	0.00995492	0.831785	1	N	Lman2l	-	N	NA
chr1	36448652	36448844	B2	+	21	0	27	1	10	295	119	221	0.71256	129	189	77	196	0.710526	97	-0.28744	0.00171401	1	N	-0.289474	0.00154285	1	N	-0.00203407	1	1	N	N	NA	N	NA
chr1	36463972	36464121	B1	-	25	4	34	0.862069	11	261	266	239	0.495256	130	243	262	204	0.481188	125	-0.366813	8.31e-05	1	N	-0.380881	6.83e-05	0.929088	N	-0.014068	0.663185	1	N	N	NA	N	NA
chr1	36505027	36505211	B2	-	19	2	6	0.904762	9	193	48	101	0.80083	115	198	57	129	0.776471	128	-0.103932	0.384915	1	N	-0.128291	0.266234	1	N	-0.0243593	0.511969	1	N	Cnnm4	+	N	NA
chr1	36515823	36515970	B1	+	26	0	14	1	10	183	134	199	0.577287	129	143	89	165	0.616379	100	-0.422713	2.31e-06	0.0314904	N	-0.383621	1.2e-05	0.163512	N	0.0390922	0.37964	1	N	Cnnm3	+	N	NA
chr1	36546063	36546210	B1	+	35	3	27	0.921053	13	125	307	228	0.289352	133	60	318	202	0.15873	117	-0.631701	8.66e-15	1.17826e-10	Y	-0.762322	5.94e-22	8.08581e-18	Y	-0.130622	1.16e-05	0.158448	N	Ankrd39	-	N	NA
chr1	36602619	36602764	B1	-	32	6	22	0.842105	12	388	101	186	0.793456	139	330	78	250	0.808824	136	-0.0486492	0.674929	1	N	-0.0332817	0.828156	1	N	0.0153675	0.614882	1	N	Fam178b	-	N	NA
chr1	36616230	36616380	B1	-	48	4	20	0.923077	12	322	197	234	0.620424	129	315	164	262	0.65762	129	-0.302653	2.66e-06	0.0361475	N	-0.265457	2.93e-05	0.398481	N	0.0371961	0.23553	1	N	Fam178b	-	N	NA
chr1	36656583	36656732	B1	+	18	12	33	0.6	11	267	180	315	0.597315	128	335	139	334	0.706751	137	-0.00268456	1	1	N	0.106751	0.222142	1	N	0.109436	0.000529749	1	N	Fam178b	-	N	NA
chr1	36661667	36661809	B1	+	19	7	23	0.730769	13	196	107	196	0.646865	128	234	98	243	0.704819	148	-0.0839045	0.520202	1	N	-0.02595	1	1	N	0.0579546	0.126628	1	N	Fam178b	-	N	NA
chr1	36711833	36711980	B1	-	28	2	2	0.933333	8	199	244	169	0.44921	157	133	156	151	0.460208	113	-0.484123	1.06e-07	0.00143993	Y	-0.473126	2.9e-07	0.00395333	Y	0.0109977	0.819812	1	N	N	NA	N	NA
chr1	36948591	36948738	B1	-	35	5	24	0.875	10	569	103	418	0.846726	163	367	128	348	0.741414	124	-0.0282738	0.820877	1	N	-0.133586	0.084765	1	N	-0.105312	1.07e-05	0.145545	N	N	NA	N	NA
chr1	36957133	36957466	L1MdTFII	-	64	15	89	0.810127	8	472	1083	1038	0.303537	128	354	1063	1014	0.249824	121	-0.50659	1.97e-19	1.53461e-16	Y	-0.560303	7.07e-24	5.50994e-21	Y	-0.0537134	0.0011963	0.93192	N	N	NA	N	NA
chr1	36972264	36972411	B1	+	53	3	35	0.946429	13	303	243	359	0.554945	133	228	281	367	0.447937	130	-0.391484	6.69e-10	9.10936e-06	Y	-0.498491	2.93e-14	3.98759e-10	Y	-0.107008	0.000558847	1	N	N	NA	N	NA
chr1	36983190	36983336	B1	-	46	7	43	0.867925	16	186	399	264	0.317949	143	77	421	225	0.154618	128	-0.549976	3.16e-15	4.29833e-11	Y	-0.713306	2.3e-26	3.13549e-22	Y	-0.16333	3.02e-10	4.11431e-06	N	N	NA	N	NA
chr1	37039662	37039807	B1	-	15	5	14	0.75	17	131	65	109	0.668367	155	101	43	105	0.701389	126	-0.0816327	0.617486	1	N	-0.0486111	0.795932	1	N	0.0330215	0.556595	1	N	N	NA	N	NA
chr1	37046891	37047035	B1	+	30	10	20	0.75	16	317	110	148	0.742389	147	233	91	141	0.719136	121	-0.00761124	1	1	N	-0.0308642	0.851681	1	N	-0.023253	0.505892	1	N	N	NA	N	NA
chr1	37056142	37056285	B1	-	37	4	19	0.902439	20	228	28	103	0.890625	121	199	41	125	0.829167	122	-0.011814	1	1	N	-0.0732724	0.355413	1	N	-0.0614583	0.052121	1	N	N	NA	N	NA
chr1	37073547	37073694	B1	-	29	8	28	0.783784	13	371	157	225	0.702652	153	323	93	256	0.776442	138	-0.0811323	0.352674	1	N	-0.00734148	1	1	N	0.0737908	0.0115389	1	N	N	NA	N	NA
chr1	37236359	37236558	B2	+	35	9	46	0.795455	15	306	120	320	0.71831	127	277	109	324	0.717617	121	-0.0771447	0.374578	1	N	-0.077838	0.372257	1	N	-0.000693279	1	1	N	Cnga3	+	N	NA
chr1	37250006	37250146	B1	+	60	2	22	0.967742	14	244	179	238	0.576832	113	202	190	198	0.515306	101	-0.39091	2.73e-11	3.71169e-07	Y	-0.452436	1.45e-13	1.9714e-09	Y	-0.061526	0.0789336	1	N	Cnga3	+	N	NA
chr1	37553437	37553637	B2	+	43	3	21	0.934783	17	340	48	96	0.876289	122	259	61	138	0.809375	117	-0.0584939	0.334457	1	N	-0.125408	0.0374319	1	N	-0.0669137	0.0160376	1	N	N	NA	N	NA
chr1	37553651	37553836	B2	+	16	8	10	0.666667	17	94	68	74	0.580247	121	75	72	88	0.510204	118	-0.0864198	0.507746	1	N	-0.156463	0.188211	1	N	-0.0700428	0.252648	1	N	N	NA	N	NA
chr1	37569091	37569235	B1	+	24	18	37	0.571429	20	134	156	211	0.462069	130	137	108	205	0.559184	116	-0.10936	0.191115	1	N	-0.0122449	1	1	N	0.0971147	0.0299685	1	N	N	NA	N	NA
chr1	37839897	37840044	B1	-	43	0	27	1	10	461	176	316	0.723705	138	388	176	245	0.687943	116	-0.276295	2.31e-06	0.0313881	N	-0.312057	2.75e-07	0.00374863	Y	-0.0357616	0.182559	1	N	Tsga10	-	N	NA
chr1	37899205	37899352	B1	+	37	4	49	0.902439	15	285	207	207	0.579268	121	294	201	248	0.593939	129	-0.323171	1.87e-05	0.254944	N	-0.3085	3.82e-05	0.520374	N	0.0146711	0.651348	1	N	N	NA	N	NA
chr1	37930463	37930609	B1	+	25	15	55	0.625	19	233	168	242	0.581047	131	163	187	187	0.465714	113	-0.0439526	0.618404	1	N	-0.159286	0.0663285	1	N	-0.115333	0.00165225	1	N	N	NA	N	NA
chr1	37934946	37935135	B2	+	17	6	10	0.73913	17	114	93	80	0.550725	145	86	72	102	0.544304	133	-0.188406	0.119088	1	N	-0.194827	0.11349	1	N	-0.00642084	0.915831	1	N	N	NA	N	NA
chr1	37993128	37993275	B1	+	22	2	24	0.916667	8	397	100	197	0.798793	122	389	127	249	0.753876	132	-0.117874	0.194127	1	N	-0.162791	0.0850774	1	N	-0.0449168	0.0972525	1	N	Txndc9	-	N	NA
chr1	38000557	38000704	B1	-	39	2	22	0.95122	9	232	483	265	0.324476	143	181	427	223	0.297697	119	-0.626744	2.47e-16	3.36308e-12	Y	-0.653522	1.75e-17	2.38402e-13	Y	-0.0267782	0.311714	1	N	Eif5b	+	N	NA
chr1	38002333	38002480	B1	+	42	0	14	1	8	429	201	346	0.680952	141	291	158	314	0.648107	111	-0.319048	2.56e-07	0.00347902	Y	-0.351893	4.2e-08	0.000571636	Y	-0.0328455	0.265768	1	N	Eif5b	+	N	NA
chr1	38118522	38118668	B1	+	26	3	43	0.896552	24	115	88	146	0.566502	117	119	81	147	0.595	117	-0.330049	0.000430919	1	N	-0.301552	0.00156037	1	N	0.0284975	0.613912	1	N	Rev1	-	N	NA
chr1	38119914	38120107	B2	+	30	5	42	0.857143	26	183	36	142	0.835616	124	156	55	146	0.739336	124	-0.0215264	1	1	N	-0.117806	0.200633	1	N	-0.0962799	0.017964	1	N	Rev1	-	N	NA
chr1	38153511	38153703	B2	+	31	8	36	0.794872	15	235	75	201	0.758065	107	217	66	219	0.766784	104	-0.0368073	0.693794	1	N	-0.0280873	0.839874	1	N	0.00871994	0.847055	1	N	N	NA	N	NA
chr1	38274310	38274457	B1	+	21	2	19	0.913043	6	395	141	276	0.73694	120	311	105	231	0.747596	94	-0.176103	0.083993	1	N	-0.165447	0.0825114	1	N	0.0106559	0.765343	1	N	Aff3	-	N	NA
chr1	38479960	38480150	B2	-	24	2	30	0.923077	14	177	66	159	0.728395	105	157	68	162	0.697778	102	-0.194682	0.0317515	1	N	-0.225299	0.018783	1	N	-0.0306173	0.475458	1	N	Aff3	-	N	NA
chr1	38506034	38506181	B1	-	32	4	14	0.888889	8	388	175	281	0.689165	122	324	144	239	0.692308	105	-0.199724	0.0132566	1	N	-0.196581	0.0125914	1	N	0.00314251	0.946085	1	N	Aff3	-	N	NA
chr1	38551590	38551738	B1	-	63	4	41	0.940299	18	461	126	232	0.785349	142	349	98	184	0.780761	108	-0.154949	0.00179707	1	N	-0.159538	0.0015132	1	N	-0.00458861	0.879034	1	N	Aff3	-	N	NA
chr1	38674697	38674843	B1	+	22	5	27	0.814815	9	269	169	302	0.614155	127	267	150	261	0.640288	118	-0.20066	0.0405333	1	N	-0.174527	0.0936795	1	N	0.0261325	0.437349	1	N	N	NA	N	NA
chr1	38704799	38705206	IAP_LTR	+	161	2	113	0.98773	13	2184	153	782	0.934531	152	1735	196	743	0.898498	131	-0.0531986	0.00358142	1	N	-0.0892319	1.77e-05	0.0344599	N	-0.0360333	2.41e-05	0.04691	N	N	NA	N	NA
chr1	38708605	38709012	IAP_LTR	+	159	1	60	0.99375	10	2144	235	832	0.901219	152	1605	177	626	0.900673	116	-0.092531	3.42e-06	0.00665892	N	-0.0930766	4.5e-06	0.00875337	N	-0.000545599	0.958214	1	N	N	NA	N	NA
chr1	38734059	38734247	B2	+	30	4	26	0.882353	20	173	76	133	0.694779	130	138	75	123	0.647887	115	-0.187574	0.0247277	1	N	-0.234466	0.00543375	1	N	-0.0468918	0.319904	1	N	N	NA	N	NA
chr1	38751659	38751805	B1	-	24	5	19	0.827586	16	191	80	122	0.704797	134	147	76	125	0.659193	118	-0.122789	0.197062	1	N	-0.168393	0.0898801	1	N	-0.0456042	0.286226	1	N	N	NA	N	NA
chr1	38935826	38936019	B2	+	19	4	25	0.826087	12	132	84	230	0.611111	115	104	115	246	0.474886	120	-0.214976	0.0435824	1	N	-0.351201	0.00164717	1	N	-0.136225	0.00522175	1	N	N	NA	N	NA
chr1	39002933	39003078	B1	+	32	4	12	0.888889	12	185	151	155	0.550595	125	150	160	143	0.483871	116	-0.338294	5.5e-05	0.748689	N	-0.405018	1.84e-06	0.025044	N	-0.0667243	0.0981019	1	N	N	NA	N	NA
chr1	39073786	39073933	B1	+	29	5	22	0.852941	14	289	116	176	0.71358	151	196	111	142	0.638436	116	-0.139361	0.108414	1	N	-0.214505	0.0125483	1	N	-0.0751438	0.0350136	1	N	N	NA	N	NA
chr1	39330449	39330594	B1	-	19	8	21	0.703704	16	180	91	100	0.664207	127	149	100	84	0.598394	115	-0.0394971	0.831063	1	N	-0.10531	0.309049	1	N	-0.0658131	0.122853	1	N	Npas2	+	N	NA
chr1	39481040	39481225	B2	-	19	4	29	0.826087	13	175	89	156	0.662879	107	173	65	200	0.726891	113	-0.163208	0.161789	1	N	-0.0991962	0.45736	1	N	0.064012	0.122524	1	N	N	NA	N	NA
chr1	39489488	39489674	B2	-	30	2	10	0.9375	14	158	96	110	0.622047	123	146	81	106	0.643172	114	-0.315453	0.000237857	1	N	-0.294328	0.000429812	1	N	0.0211246	0.637289	1	N	N	NA	N	NA
chr1	39699116	39699261	B1	+	21	4	15	0.84	10	150	127	164	0.541516	111	183	135	190	0.575472	129	-0.298484	0.00518805	1	N	-0.264528	0.0102685	1	N	0.0339555	0.40923	1	N	Rfx8	-	N	NA
chr1	39705181	39705328	B1	-	25	5	12	0.833333	14	175	100	73	0.636364	121	179	92	74	0.660517	118	-0.19697	0.0414148	1	N	-0.172817	0.0640838	1	N	0.024153	0.591032	1	N	Rfx8	-	N	NA
chr1	39727863	39728186	L1MdTFIII	-	83	10	110	0.892473	14	381	551	693	0.408798	110	293	553	736	0.346336	110	-0.483675	1.72e-20	2.4436e-17	Y	-0.546137	3.03e-25	4.30797e-22	Y	-0.0624626	0.00711171	1	N	N	NA	N	NA
chr1	39747924	39748108	B2	-	28	0	28	1	14	243	61	161	0.799342	118	245	63	177	0.795455	123	-0.200658	0.00404524	1	N	-0.204545	0.0040591	1	N	-0.00388756	0.920194	1	N	N	NA	N	NA
chr1	39769309	39769501	B2	-	22	0	26	1	12	258	40	186	0.865772	124	250	38	192	0.868056	122	-0.134228	0.0897522	1	N	-0.131944	0.088884	1	N	0.00228374	1	1	N	N	NA	N	NA
chr1	39987733	39987880	B1	-	20	4	21	0.833333	9	246	168	230	0.594203	132	228	116	245	0.662791	121	-0.23913	0.0188302	1	N	-0.170543	0.113974	1	N	0.0685878	0.0595046	1	N	Map4k4	+	N	NA
chr1	40009144	40009343	B2	+	28	6	32	0.823529	17	276	56	150	0.831325	122	232	62	173	0.789116	123	0.00779589	0.814855	1	N	-0.0344138	0.823622	1	N	-0.0422097	0.184597	1	N	Map4k4	+	N	NA
chr1	40195116	40195658	L1MdTFII	+	155	21	266	0.880682	13	766	1905	1814	0.286784	146	570	1312	1283	0.302869	101	-0.593898	5.99e-57	4.66422e-54	Y	-0.577813	1.99e-52	1.55252e-49	Y	0.0160853	0.247451	1	N	N	NA	N	NA
chr1	40472183	40472330	B1	-	21	0	11	1	16	134	55	38	0.708995	114	108	49	48	0.687898	104	-0.291005	0.0014479	1	N	-0.312102	0.0011656	1	N	-0.0210966	0.72421	1	N	Il18r1	+	N	NA
chr1	40594554	40594701	B1	+	18	2	16	0.9	18	99	56	75	0.63871	117	91	42	53	0.684211	94	-0.26129	0.021947	1	N	-0.215789	0.0621926	1	N	0.0455008	0.455209	1	N	Slc9a4	+	N	NA
chr1	40596602	40596750	B1	+	25	3	20	0.892857	16	147	65	145	0.693396	122	109	42	86	0.721854	80	-0.199461	0.0266776	1	N	-0.171003	0.0604078	1	N	0.0284581	0.640535	1	N	Slc9a4	+	N	NA
chr1	40649366	40649510	B1	-	36	6	12	0.857143	18	159	73	82	0.685345	107	125	80	72	0.609756	94	-0.171798	0.0259306	1	N	-0.247387	0.00220568	1	N	-0.0755887	0.108294	1	N	N	NA	N	NA
chr1	40738278	40738422	B1	-	36	2	32	0.947368	10	469	120	248	0.796265	123	466	97	195	0.827709	111	-0.151104	0.0192983	1	N	-0.11966	0.0677489	1	N	0.0314438	0.175793	1	N	Slc9a2	+	N	NA
chr1	41088133	41088634	IAP_LTR	+	181	6	89	0.967914	12	1885	212	790	0.898903	137	1424	160	581	0.89899	101	-0.0690112	0.00101417	1	N	-0.0689245	0.00125517	1	N	8.67039e-05	1	1	N	N	NA	N	NA
chr1	41090717	41091187	IAP_LTR	+	192	25	129	0.884793	21	1390	188	554	0.880862	134	965	159	493	0.858541	104	-0.00393078	1	1	N	-0.0262517	0.333412	1	N	-0.0223209	0.0908622	1	N	N	NA	N	NA
chr1	41467802	41468134	L1MdA	+	66	13	86	0.835443	11	633	245	521	0.720957	100	677	200	610	0.77195	107	-0.114486	0.0333743	1	N	-0.0634932	0.257904	1	N	0.0509931	0.0157246	1	N	N	NA	N	NA
chr1	41577889	41578036	B1	-	18	11	18	0.62069	12	191	121	132	0.612179	115	156	94	112	0.624	93	-0.00851017	1	1	N	0.00331035	1	1	N	0.0118205	0.7938	1	N	N	NA	N	NA
chr1	41715205	41715351	B1	+	23	12	16	0.657143	17	107	74	77	0.59116	87	125	85	73	0.595238	98	-0.0659826	0.572361	1	N	-0.0619048	0.577064	1	N	0.00407787	1	1	N	N	NA	N	NA
chr1	42137429	42137957	L1MdA	+	77	14	141	0.846154	8	435	493	803	0.46875	62	525	256	676	0.672215	55	-0.377404	1.33e-12	4.28316e-09	Y	-0.173939	0.000467684	1	N	0.203465	2.96e-17	9.51399e-14	N	N	NA	N	NA
chr1	42334670	42335085	L1MdTFII	+	60	10	112	0.857143	7	282	642	563	0.305195	59	95	441	332	0.177239	36	-0.551948	4.54e-20	3.53941e-17	Y	-0.679904	6.4e-30	4.98516e-27	Y	-0.127956	5.97e-08	4.65223e-05	N	N	NA	N	NA
chr1	42404041	42404183	B1	+	6	16	12	0.272727	17	78	63	54	0.553191	99	77	60	67	0.562044	104	0.280464	0.0205889	1	N	0.289317	0.0198772	1	N	0.00885231	0.904319	1	N	N	NA	N	NA
chr1	42422594	42422739	B1	+	16	13	5	0.551724	17	116	92	52	0.557692	130	101	62	43	0.619632	104	0.00596817	1	1	N	0.0679078	0.538292	1	N	0.0619396	0.244174	1	N	N	NA	N	NA
chr1	42769828	42769977	B1	-	22	0	23	1	9	290	96	159	0.751295	109	233	70	194	0.768977	101	-0.248705	0.00348252	1	N	-0.231023	0.00600396	1	N	0.0176816	0.653734	1	N	N	NA	N	NA
chr1	42789254	42789462	B2	+	21	5	16	0.807692	14	136	52	137	0.723404	111	126	43	145	0.745562	107	-0.0842881	0.47985	1	N	-0.0621302	0.62782	1	N	0.0221579	0.719129	1	N	N	NA	N	NA
chr1	43071754	43071947	B2	-	31	1	28	0.96875	12	234	97	231	0.706949	113	240	98	244	0.710059	120	-0.261801	0.000589968	1	N	-0.258691	0.000604088	1	N	0.00311053	0.932436	1	N	Tgfbrap1	-	N	NA
chr1	43121417	43121607	B2	+	25	1	32	0.961538	16	212	74	202	0.741259	125	168	38	218	0.815534	109	-0.22028	0.00802909	1	N	-0.146004	0.0903533	1	N	0.0742752	0.0637029	1	N	N	NA	N	NA
chr1	43226185	43226562	L1MdA	+	135	15	224	0.9	17	728	831	1031	0.466966	126	549	681	893	0.446341	101	-0.433034	8.27e-27	2.65816e-23	Y	-0.453659	2.27e-28	7.31098e-25	Y	-0.0206245	0.284021	1	N	N	NA	N	NA
chr1	43295119	43295264	B1	+	39	8	28	0.829787	15	211	161	179	0.567204	114	183	143	154	0.56135	100	-0.262583	0.000436963	1	N	-0.268438	0.000388624	1	N	-0.00585461	0.878729	1	N	N	NA	N	NA
chr1	43348720	43348865	B1	+	21	4	11	0.84	12	166	79	99	0.677551	117	172	54	73	0.761062	101	-0.162449	0.113167	1	N	-0.0789381	0.461175	1	N	0.0835109	0.0515416	1	N	N	NA	N	NA
chr1	43417603	43417748	B1	-	26	10	12	0.722222	12	241	84	127	0.741538	117	195	68	106	0.741445	93	0.0193162	0.841821	1	N	0.0192226	0.840262	1	N	-9.35946e-05	1	1	N	N	NA	N	NA
chr1	43424848	43424996	B1	+	30	6	24	0.833333	15	295	85	159	0.776316	136	163	59	114	0.734234	86	-0.0570175	0.530124	1	N	-0.0990991	0.299855	1	N	-0.0420816	0.27607	1	N	N	NA	N	NA
chr1	43451949	43452136	B2	-	22	3	27	0.88	13	234	42	195	0.847826	118	164	53	179	0.75576	104	-0.0321739	1	1	N	-0.12424	0.213622	1	N	-0.0920657	0.011407	1	N	Nck2	+	N	NA
chr1	43513242	43513717	IAP_LTR	-	131	4	99	0.97037	13	1293	123	580	0.913136	115	1148	182	576	0.863158	116	-0.0572348	0.0199661	1	N	-0.107212	6.82e-05	0.132735	N	-0.0499777	3.41e-05	0.0664268	N	Nck2	+	N	NA
chr1	43854747	43855264	L1MdA	-	18	11	53	0.62069	8	617	496	853	0.554358	94	563	553	867	0.50448	88	-0.0663321	0.571654	1	N	-0.116209	0.260351	1	N	-0.0498773	0.019597	1	N	N	NA	N	NA
chr1	43893005	43893197	B2	+	17	7	12	0.708333	12	132	128	164	0.507692	144	84	94	152	0.47191	113	-0.200641	0.0859537	1	N	-0.236423	0.0485523	1	N	-0.0357822	0.496287	1	N	N	NA	N	NA
chr1	43972914	43973062	B1	-	27	1	28	0.964286	14	230	82	154	0.737179	117	202	90	144	0.691781	113	-0.227106	0.00493951	1	N	-0.272505	0.00151345	1	N	-0.0453987	0.241032	1	N	Tpp2	+	N	NA
chr1	44245073	44245387	L1MdA	+	104	6	146	0.945455	14	839	529	942	0.613304	126	677	479	830	0.58564	108	-0.33215	7.5e-15	2.41141e-11	Y	-0.359814	1.29e-16	4.14237e-13	Y	-0.027664	0.165557	1	N	N	NA	N	NA
chr1	44267173	44267469	L1MdA	+	22	3	99	0.88	10	918	151	750	0.858746	138	846	164	815	0.837624	139	-0.0212535	1	1	N	-0.0423762	0.78441	1	N	-0.0211227	0.198724	1	N	N	NA	N	NA
chr1	44285132	44285640	L1MdA	-	22	1	81	0.956522	4	956	141	722	0.871468	80	736	125	656	0.85482	70	-0.0850541	0.345102	1	N	-0.101702	0.232417	1	N	-0.0166477	0.288559	1	N	N	NA	N	NA
chr1	44295287	44295755	IAP_LTR	+	107	4	214	0.963964	11	2189	286	1690	0.884444	136	1498	223	1289	0.870424	100	-0.0795195	0.00542718	1	N	-0.0935398	0.00165837	1	N	-0.0140203	0.178402	1	N	N	NA	N	NA
chr1	44316268	44316457	B2	+	31	3	30	0.911765	16	254	55	179	0.822006	124	216	58	150	0.788321	107	-0.0897582	0.232975	1	N	-0.123444	0.110384	1	N	-0.0336853	0.344958	1	N	N	NA	N	NA
chr1	44348550	44349010	L1MdA	+	70	15	135	0.823529	11	545	666	883	0.450041	109	456	591	773	0.43553	103	-0.373488	1.09e-11	3.50099e-08	Y	-0.387999	3.06e-12	9.83428e-09	Y	-0.0145112	0.49697	1	N	N	NA	N	NA
chr1	44374681	44375632	L1MdA	-	88	5	123	0.946237	4	1282	135	602	0.904728	47	1664	258	1130	0.865765	66	-0.0415083	0.264963	1	N	-0.0804717	0.0258067	1	N	-0.0389635	0.000605951	1	N	N	NA	N	NA
chr1	44480456	44481799	L1MdTFI	+	232	44	432	0.84058	9	669	1687	1617	0.283956	52	663	1533	2018	0.301913	57	-0.556624	3.02e-73	2.31471e-70	Y	-0.538667	7.17e-68	5.49431e-65	Y	0.0179567	0.192259	1	N	N	NA	N	NA
chr1	44607936	44609254	L1MdA	-	204	3	97	0.985507	4	1626	598	1526	0.731115	60	1294	503	1197	0.720089	46	-0.254392	1.94e-22	6.22962e-19	Y	-0.265418	2.3e-23	7.40147e-20	Y	-0.0110261	0.455131	1	N	Gulp1	+	N	NA
chr1	44692565	44693495	L1MdA	+	104	12	262	0.896552	7	1082	1114	1638	0.492714	82	710	645	960	0.523985	50	-0.403838	2.49e-19	7.9916e-16	Y	-0.372566	1.58e-16	5.07031e-13	Y	0.0312712	0.0724666	1	N	Gulp1	+	N	NA
chr1	44728324	44728943	L1MdTFIII	-	169	11	225	0.938889	15	481	1169	1218	0.291515	111	401	1002	1003	0.285816	100	-0.647374	3.3e-68	4.70008e-65	Y	-0.653073	3.02e-68	4.2969e-65	Y	-0.00569904	0.748637	1	N	Gulp1	+	N	NA
chr1	44959261	44960586	L1MdTFI	+	322	60	480	0.842932	12	611	2129	1736	0.222993	63	431	1877	1430	0.186742	55	-0.619939	3.38e-125	2.5873e-122	Y	-0.65619	8.93e-140	6.8366e-137	Y	-0.0362509	0.00167372	1	N	N	NA	N	NA
chr1	45033316	45033461	B1	-	17	7	21	0.708333	9	223	93	220	0.705696	112	154	105	148	0.594595	84	-0.00263713	1	1	N	-0.113739	0.383238	1	N	-0.111102	0.0062158	1	N	N	NA	N	NA
chr1	45204854	45206013	L1MdA	-	151	6	188	0.961783	5	1162	620	1367	0.652076	50	1175	318	1219	0.787006	44	-0.309707	6.78e-20	2.17888e-16	Y	-0.174777	2.63e-09	8.45101e-06	N	0.13493	1.1e-17	3.54723e-14	N	N	NA	N	NA
chr1	45236894	45237200	L1MdTFIII	-	41	4	40	0.911111	5	306	186	440	0.621951	58	308	311	470	0.497577	69	-0.28916	3.34e-05	0.047619	N	-0.413534	1.35e-08	1.91631e-05	Y	-0.124374	3.61e-05	0.0513821	N	N	NA	N	NA
chr1	45431395	45431586	B2	+	27	4	11	0.870968	14	131	73	122	0.642157	110	125	65	64	0.657895	87	-0.228811	0.0127803	1	N	-0.213073	0.020453	1	N	0.0157379	0.752411	1	N	Col5a2	-	N	NA
chr1	45535857	45536004	B1	+	22	2	12	0.916667	9	207	88	102	0.701695	102	229	103	121	0.689759	117	-0.214972	0.0311659	1	N	-0.226908	0.0190442	1	N	-0.0119359	0.794381	1	N	N	NA	N	NA
chr1	45654358	45654539	L1MdTFIII	+	20	1	43	0.952381	8	84	155	181	0.351464	53	55	180	147	0.234043	49	-0.600917	4.62e-08	6.57957e-05	Y	-0.718338	4.68e-11	6.66354e-08	Y	-0.117422	0.00634346	1	N	N	NA	N	NA
chr1	45668972	45669165	B2	-	13	13	20	0.5	23	87	57	95	0.604167	123	53	80	78	0.398496	108	0.104167	0.387872	1	N	-0.101504	0.387093	1	N	-0.20567	0.000750315	1	N	N	NA	N	NA
chr1	45734075	45734426	IAP_LTR	+	90	4	165	0.957447	15	699	90	752	0.885932	96	627	105	814	0.856557	94	-0.0715153	0.0328651	1	N	-0.100889	0.00524099	1	N	-0.0293742	0.0915734	1	N	N	NA	N	NA
chr1	45739001	45739352	IAP_LTR	+	67	6	93	0.917808	10	632	108	460	0.854054	74	505	56	377	0.900178	58	-0.0637542	0.158477	1	N	-0.01763	0.83393	1	N	0.0461242	0.0143372	1	N	N	NA	N	NA
chr1	45821457	45821644	B2	-	21	0	33	1	14	179	62	247	0.742739	122	151	36	135	0.807487	83	-0.257261	0.00541456	1	N	-0.192513	0.0287572	1	N	0.064748	0.131771	1	N	Wdr75	+	N	NA
chr1	45831393	45831537	B1	+	51	1	34	0.980769	15	377	121	202	0.757028	119	260	99	184	0.724234	96	-0.223741	3.05e-05	0.41449	N	-0.256535	6.83e-06	0.0929335	N	-0.0327941	0.302988	1	N	N	NA	N	NA
chr1	46014382	46014528	B1	+	12	10	23	0.545455	15	152	87	97	0.635983	114	126	64	96	0.663158	100	0.0905287	0.490006	1	N	0.117703	0.34485	1	N	0.0271746	0.611115	1	N	N	NA	N	NA
chr1	46057662	46057807	B1	+	49	11	48	0.816667	18	306	129	206	0.703448	111	339	132	236	0.719745	122	-0.113218	0.0914809	1	N	-0.0969214	0.123743	1	N	0.0162969	0.60771	1	N	N	NA	N	NA
chr1	46180881	46181236	IAP_LTR	+	47	14	69	0.770492	7	534	176	367	0.752113	60	420	98	361	0.810811	51	-0.0183791	0.87715	1	N	0.040319	0.492589	1	N	0.0586981	0.0151894	1	N	Dnah7b	+	N	NA
chr1	46284475	46284622	B1	-	27	6	27	0.818182	9	221	44	187	0.833962	65	187	63	165	0.748	60	0.0157804	0.806196	1	N	-0.0701818	0.517847	1	N	-0.0859623	0.0170913	1	N	Dnah7b	+	N	NA
chr1	46313351	46313864	L1MdA	+	141	43	268	0.766304	22	967	588	995	0.621865	123	791	464	882	0.630279	105	-0.144439	9.23e-05	0.296682	N	-0.136025	0.000262852	0.844807	N	0.00841393	0.666332	1	N	Dnah7b	+	N	NA
chr1	46351619	46351923	L1MdA	-	52	5	93	0.912281	10	638	276	669	0.698031	110	664	219	714	0.751982	110	-0.21425	0.000239221	0.768857	N	-0.160299	0.00378478	1	N	0.0539512	0.0112366	1	N	Dnah7b	+	N	NA
chr1	46383104	46383490	L1MdGF	+	104	8	72	0.928571	8	1518	308	1064	0.831325	124	1266	373	1022	0.772422	113	-0.0972461	0.00527369	1	N	-0.156149	2.69e-05	0.0230981	N	-0.0589031	1.49e-05	0.0128148	N	N	NA	N	NA
chr1	46553579	46553867	L1MdTFIII	-	79	12	104	0.868132	13	726	205	667	0.779807	113	733	261	650	0.737425	114	-0.0883252	0.059115	1	N	-0.130707	0.00522725	1	N	-0.0423821	0.0331574	1	N	Dnah7c	+	N	NA
chr1	46562820	46563339	L1MdA	+	88	14	118	0.862745	9	677	134	672	0.834772	58	879	183	639	0.827684	75	-0.0279732	0.568741	1	N	-0.0350615	0.40967	1	N	-0.00708827	0.70929	1	N	Dnah7c	+	N	NA
chr1	46583362	46583645	L1MdTFI	+	43	9	60	0.826923	7	397	223	586	0.640323	78	284	159	430	0.641084	58	-0.1866	0.00601251	1	N	-0.18584	0.00798428	1	N	0.000760941	1	1	N	Dnah7c	+	N	NA
chr1	46592363	46592509	B1	-	44	4	57	0.916667	18	364	130	278	0.736842	131	284	111	233	0.718987	108	-0.179825	0.00454802	1	N	-0.197679	0.00259256	1	N	-0.0178548	0.595172	1	N	Dnah7c	+	N	NA
chr1	46597797	46597943	B1	-	37	4	34	0.902439	19	280	49	156	0.851064	122	263	34	144	0.885522	111	-0.0513752	0.482661	1	N	-0.0169171	1	1	N	0.0344581	0.238052	1	N	Dnah7c	+	N	NA
chr1	46707544	46708239	L1MdA	-	61	16	73	0.792208	5	1209	794	1134	0.603595	117	1215	611	1209	0.665389	126	-0.188613	0.000759229	1	N	-0.126819	0.0189353	1	N	0.0617942	7.47e-05	0.24019	N	Dnah7c	+	N	NA
chr1	46785921	46786114	B2	+	14	10	18	0.583333	7	152	55	95	0.7343	51	133	23	113	0.852564	46	0.150966	0.149429	1	N	0.269231	0.00359398	1	N	0.118265	0.006797	1	N	Dnah7c	+	N	NA
chr1	46957102	46957368	L1MdTFII	-	93	9	100	0.911765	15	439	374	628	0.539975	105	467	454	651	0.507058	116	-0.371789	9.35e-15	7.2814e-12	Y	-0.404707	5.91e-17	4.60126e-14	Y	-0.0329179	0.177549	1	N	N	NA	N	NA
chr1	46989587	46989733	B1	+	17	8	9	0.68	12	191	92	93	0.674912	129	139	55	90	0.716495	97	-0.00508834	1	1	N	0.0364948	0.814649	1	N	0.0415832	0.364245	1	N	N	NA	N	NA
chr1	46997265	46998106	L1MdGF	-	347	25	303	0.932796	12	2111	1813	2318	0.537971	115	1676	1535	2294	0.521956	100	-0.394824	2.71e-59	2.32621e-56	Y	-0.41084	4.54e-62	3.89264e-59	Y	-0.0160157	0.181852	1	N	N	NA	N	NA
chr1	47086654	47086821	L1MdTFII	-	20	5	66	0.8	11	370	98	478	0.790598	106	373	114	461	0.765914	111	-0.00940171	1	1	N	-0.0340862	0.81197	1	N	-0.0246845	0.391728	1	N	N	NA	N	NA
chr1	47105828	47106323	L1MdTFI	+	152	31	223	0.830601	14	667	1243	1451	0.349215	114	394	870	1064	0.311709	79	-0.481386	2.53e-37	1.93589e-34	Y	-0.518892	2.68e-41	2.05574e-38	Y	-0.0375058	0.0285514	1	N	N	NA	N	NA
chr1	47149165	47149695	L1MdTFIII	-	122	16	186	0.884058	12	956	398	1284	0.706056	104	768	407	1214	0.653617	100	-0.178002	2.19e-06	0.00312279	N	-0.230441	6.9e-09	9.83105e-06	N	-0.0524391	0.0053907	1	N	N	NA	N	NA
chr1	47153136	47153630	MT2	+	27	6	43	0.818182	16	278	71	154	0.796562	109	257	90	187	0.740634	116	-0.0216202	1	1	N	-0.0775478	0.405199	1	N	-0.0559276	0.0878291	1	N	N	NA	N	NA
chr1	47181107	47181612	L1MdGF	-	132	15	226	0.897959	11	1168	1247	1554	0.483644	122	782	856	1227	0.477411	91	-0.414315	3.43e-25	2.94108e-22	Y	-0.420548	2.92e-25	2.50153e-22	Y	-0.00623241	0.700804	1	N	N	NA	N	NA
chr1	47250716	47251128	L1MdGF	-	64	16	50	0.8	10	732	236	532	0.756198	121	738	261	623	0.738739	133	-0.0438017	0.416969	1	N	-0.0612613	0.286846	1	N	-0.0174596	0.378129	1	N	N	NA	N	NA
chr1	47254724	47254873	B1	-	27	4	24	0.870968	10	406	113	227	0.782274	126	437	108	207	0.801835	130	-0.0886941	0.364578	1	N	-0.0691329	0.484267	1	N	0.0195613	0.450177	1	N	N	NA	N	NA
chr1	47297109	47297255	B1	+	38	4	14	0.904762	14	239	66	108	0.783607	106	197	90	114	0.686411	104	-0.121155	0.0982801	1	N	-0.218351	0.00297431	1	N	-0.0971954	0.00886413	1	N	N	NA	N	NA
chr1	47377318	47377463	B1	+	16	8	11	0.666667	7	242	95	151	0.718101	98	188	84	168	0.691176	92	0.0514342	0.640993	1	N	0.0245098	0.819977	1	N	-0.0269244	0.475536	1	N	N	NA	N	NA
chr1	47524212	47524514	L1MdA	-	28	4	20	0.875	4	375	113	334	0.768443	75	267	100	270	0.72752	64	-0.106557	0.19408	1	N	-0.14748	0.0912578	1	N	-0.0409222	0.175348	1	N	N	NA	N	NA
chr1	47681148	47681424	L1MdA	-	65	13	90	0.833333	12	738	227	611	0.764767	114	549	189	617	0.743902	103	-0.0685665	0.2076	1	N	-0.0894309	0.0973282	1	N	-0.0208644	0.333535	1	N	N	NA	N	NA
chr1	47720772	47721509	L1MdTFIII	-	106	11	203	0.905983	9	704	1273	1174	0.356095	87	769	1203	1342	0.389959	96	-0.549888	1.57e-33	2.23662e-30	Y	-0.516023	7.11e-30	1.01223e-26	Y	0.0338643	0.0298592	1	N	N	NA	N	NA
chr1	47749165	47749652	MT2	-	32	3	43	0.914286	13	422	140	260	0.75089	140	282	102	143	0.734375	89	-0.163396	0.0251036	1	N	-0.179911	0.0230437	1	N	-0.0165147	0.595553	1	N	N	NA	N	NA
chr1	47752474	47752649	L1MdGF	+	59	9	100	0.867647	14	488	491	713	0.498468	145	323	284	531	0.532125	99	-0.369179	7.97e-10	6.83465e-07	Y	-0.335522	2.71e-08	2.32263e-05	Y	0.0336574	0.196748	1	N	N	NA	N	NA
chr1	47774098	47774290	B2	-	29	19	36	0.604167	14	284	148	297	0.657407	124	237	122	192	0.660167	97	0.0532407	0.523269	1	N	0.0560005	0.518485	1	N	0.00275972	0.94013	1	N	N	NA	N	NA
chr1	47786668	47787120	IAP_LTR	+	100	1	55	0.990099	10	1205	100	599	0.923372	126	972	91	383	0.914393	97	-0.0667274	0.00786992	1	N	-0.0757058	0.00314917	1	N	-0.00897842	0.448365	1	N	N	NA	N	NA
chr1	47790534	47790986	IAP_LTR	+	97	2	73	0.979798	11	1349	102	572	0.929704	134	909	66	422	0.932308	99	-0.0500943	0.0591408	1	N	-0.0474903	0.0797627	1	N	0.00260404	0.870485	1	N	N	NA	N	NA
chr1	47859130	47859274	B1	-	35	3	12	0.921053	17	171	61	100	0.737069	113	158	59	61	0.728111	96	-0.183984	0.0127498	1	N	-0.192942	0.0125267	1	N	-0.00895837	0.83197	1	N	N	NA	N	NA
chr1	47877522	47878678	L1MdA	+	38	10	65	0.791667	9	1030	196	608	0.840131	126	872	267	528	0.765584	118	0.0484638	0.421786	1	N	-0.0260828	0.861646	1	N	-0.0745467	6.12e-06	0.0196848	N	N	NA	N	NA
chr1	47993183	47993372	B2	+	22	0	13	1	7	94	37	146	0.717557	57	97	17	106	0.850877	44	-0.282443	0.00218434	1	N	-0.149123	0.0738786	1	N	0.13332	0.0135283	1	N	N	NA	N	NA
chr1	48089000	48089474	IAP_LTR	+	44	3	29	0.93617	4	869	73	411	0.922505	61	619	86	267	0.878014	44	-0.0136649	1	1	N	-0.058156	0.348418	1	N	-0.0444911	0.00307727	1	N	N	NA	N	NA
chr1	48188110	48188299	B2	+	14	8	8	0.636364	15	69	63	48	0.522727	90	77	51	43	0.601562	89	-0.113636	0.363013	1	N	-0.0348011	0.81723	1	N	0.0788352	0.213248	1	N	N	NA	N	NA
chr1	48231156	48231889	L1MdTFII	-	42	16	126	0.724138	4	359	1227	949	0.226356	73	286	767	689	0.271605	49	-0.497782	5.09e-15	3.9673e-12	Y	-0.452533	4.8e-12	3.74043e-09	Y	0.0452493	0.00840085	1	N	N	NA	N	NA
chr1	48287978	48288453	MT2	+	48	13	49	0.786885	22	280	59	157	0.825959	106	270	54	144	0.833333	99	0.0390735	0.470865	1	N	0.0464481	0.362974	1	N	0.00737463	0.836665	1	N	N	NA	N	NA
chr1	48423635	48424356	L1MdA	-	164	22	156	0.88172	9	1355	785	1711	0.633178	108	1015	610	1396	0.624615	86	-0.248543	2.63e-13	8.44262e-10	N	-0.257105	8.14e-14	2.61769e-10	Y	-0.00856218	0.609369	1	N	N	NA	N	NA
chr1	48494778	48495279	L1MdA	+	83	19	111	0.813725	10	968	337	737	0.741762	95	965	324	748	0.748642	95	-0.071963	0.124008	1	N	-0.0650831	0.153419	1	N	0.00687991	0.718516	1	N	N	NA	N	NA
chr1	48507276	48507769	MT2	-	40	8	42	0.833333	15	249	132	182	0.653543	108	180	99	163	0.645161	77	-0.17979	0.0136217	1	N	-0.188172	0.0118487	1	N	-0.00838202	0.868837	1	N	N	NA	N	NA
chr1	48545549	48547295	L1MdTFI	+	546	111	760	0.83105	14	1585	4142	4384	0.276759	108	1225	3043	4061	0.28702	99	-0.554291	5.76e-171	4.4103e-168	Y	-0.544031	2.3e-158	1.7611e-155	Y	0.0102605	0.260858	1	N	N	NA	N	NA
chr1	48596779	48596925	B1	-	19	8	15	0.703704	14	124	59	92	0.677596	96	117	58	86	0.668571	91	-0.0261081	1	1	N	-0.0351323	0.827331	1	N	-0.0090242	0.910376	1	N	N	NA	N	NA
chr1	48695240	48695522	L1MdTFIII	-	64	17	89	0.790123	18	461	238	522	0.659514	126	415	224	357	0.649452	103	-0.13061	0.0174535	1	N	-0.140671	0.0121399	1	N	-0.0100613	0.729892	1	N	N	NA	N	NA
chr1	48715035	48715359	L1MdTFIII	-	46	13	85	0.779661	9	544	237	698	0.696543	97	465	272	533	0.630936	83	-0.0831181	0.236799	1	N	-0.148725	0.0236032	1	N	-0.0656067	0.00767262	1	N	N	NA	N	NA
chr1	48736448	48736590	B1	-	33	1	14	0.970588	8	288	63	199	0.820513	92	372	42	199	0.898551	105	-0.150075	0.0268427	1	N	-0.0720375	0.232506	1	N	0.0780379	0.00214786	1	N	N	NA	N	NA
chr1	48814982	48815488	L1MdTFIII	+	52	14	103	0.787879	10	590	423	633	0.582428	106	534	439	735	0.548818	113	-0.20545	0.00106555	1	N	-0.239061	0.000104424	0.1487	N	-0.0336103	0.135223	1	N	N	NA	N	NA
chr1	48822720	48823038	L1MdA	+	40	10	30	0.8	8	580	211	460	0.733249	102	486	211	440	0.697274	92	-0.0667509	0.406963	1	N	-0.102726	0.149087	1	N	-0.035975	0.134066	1	N	N	NA	N	NA
chr1	48900382	48900529	B1	+	43	7	43	0.86	16	244	119	205	0.672176	97	217	111	175	0.661585	88	-0.187824	0.00807676	1	N	-0.198415	0.00489631	1	N	-0.0105909	0.808497	1	N	N	NA	N	NA
chr1	49256629	49256934	L1MdA	-	57	32	105	0.640449	15	577	171	536	0.77139	99	503	220	565	0.695712	101	0.130941	0.00868275	1	N	0.0552629	0.331212	1	N	-0.0756781	0.00115578	1	N	N	NA	N	NA
chr1	49465739	49465886	B1	+	9	13	12	0.409091	17	78	36	48	0.684211	82	73	30	42	0.708738	75	0.27512	0.0270275	1	N	0.299647	0.0122027	1	N	0.0245273	0.76808	1	N	N	NA	N	NA
chr1	49563787	49563975	B2	+	18	5	17	0.782609	10	145	130	148	0.527273	109	130	76	146	0.631068	89	-0.255336	0.0273223	1	N	-0.151541	0.173726	1	N	0.103795	0.025509	1	N	N	NA	N	NA
chr1	49610804	49611433	L1MdGF	-	197	23	176	0.895455	18	1131	295	923	0.793128	117	991	212	828	0.823774	110	-0.102327	0.000221069	0.189677	N	-0.0716806	0.00755142	1	N	0.0306463	0.0473968	1	N	N	NA	N	NA
chr1	49651684	49651830	B1	-	40	4	19	0.909091	9	438	188	297	0.699681	134	250	126	220	0.664894	88	-0.20941	0.00175868	1	N	-0.244197	0.00047947	1	N	-0.0347869	0.260881	1	N	N	NA	N	NA
chr1	50213260	50213518	L1MdA	+	51	6	46	0.894737	12	452	175	443	0.720893	112	374	188	345	0.66548	95	-0.173844	0.00423781	1	N	-0.229256	0.000246932	0.79364	N	-0.0554127	0.0435113	1	N	N	NA	N	NA
chr1	50329972	50330449	L1MdTFI	+	44	9	49	0.830189	4	251	661	533	0.275219	55	203	711	582	0.222101	61	-0.554969	5.61e-16	4.29693e-13	Y	-0.608088	1.89e-19	1.44919e-16	Y	-0.0531186	0.00933524	1	N	N	NA	N	NA
chr1	50360176	50360316	B1	+	22	7	10	0.758621	13	201	92	97	0.686007	131	128	95	77	0.573991	104	-0.0726139	0.528742	1	N	-0.18463	0.0702331	1	N	-0.112016	0.00969614	1	N	N	NA	N	NA
chr1	50368269	50368763	MT2	-	16	4	16	0.8	12	173	44	125	0.797235	119	141	32	67	0.815029	81	-0.00276498	1	1	N	0.0150289	0.770651	1	N	0.0177939	0.70065	1	N	N	NA	N	NA
chr1	50421032	50421370	L1MdA	-	63	21	98	0.75	13	509	265	589	0.657623	101	485	280	632	0.633987	104	-0.0923773	0.112551	1	N	-0.116013	0.0406527	1	N	-0.0236358	0.337803	1	N	N	NA	N	NA
chr1	50506045	50506190	B1	-	10	11	15	0.47619	12	114	94	137	0.548077	118	72	83	107	0.464516	95	0.0718864	0.647089	1	N	-0.0116743	1	1	N	-0.0835608	0.137217	1	N	N	NA	N	NA
chr1	50714379	50714887	MT2	+	26	7	25	0.787879	15	165	66	105	0.714286	89	196	89	105	0.687719	103	-0.0735931	0.532508	1	N	-0.100159	0.316783	1	N	-0.0265664	0.562543	1	N	N	NA	N	NA
chr1	50720150	50720295	B1	-	19	2	27	0.904762	16	212	34	64	0.861789	107	188	31	92	0.858447	107	-0.0429733	0.749128	1	N	-0.0463144	0.747202	1	N	-0.00334113	1	1	N	N	NA	N	NA
chr1	50881612	50881941	L1MdA	-	47	13	83	0.783333	10	599	287	753	0.676072	119	462	316	768	0.59383	111	-0.107261	0.0872676	1	N	-0.189503	0.00372255	1	N	-0.0822419	0.000512694	1	N	N	NA	N	NA
chr1	51011590	51011739	B1	+	31	10	30	0.756098	18	113	162	153	0.410909	110	89	173	131	0.339695	103	-0.345188	3.9e-05	0.531305	N	-0.416403	6.33e-07	0.00861228	Y	-0.0712144	0.0913438	1	N	Tmeff2	+	N	NA
chr1	51340077	51340224	B1	+	39	2	49	0.95122	18	298	98	205	0.752525	125	205	96	195	0.681063	104	-0.198694	0.00275545	1	N	-0.270156	0.000146722	1	N	-0.0714621	0.0407007	1	N	N	NA	N	NA
chr1	51384911	51385540	IAP_LTR	+	141	2	108	0.986014	10	2328	274	985	0.894696	140	1697	153	780	0.917297	113	-0.0913176	4.51e-05	0.0878352	N	-0.0687167	0.000999231	1	N	0.0226009	0.0114268	1	N	N	NA	N	NA
chr1	51433415	51434020	L1MdTFIII	+	161	8	270	0.952663	14	845	1438	1752	0.370127	139	567	1376	1756	0.291817	129	-0.582536	5.14e-55	7.32603e-52	Y	-0.660846	7.64e-69	1.08865e-65	Y	-0.0783102	7.88e-08	0.000112143	N	N	NA	N	NA
chr1	51504556	51504702	B1	-	50	1	31	0.980392	14	349	132	238	0.725572	122	334	113	198	0.747204	111	-0.25482	5.02e-06	0.0683491	N	-0.233189	2.7e-05	0.367811	N	0.0216319	0.457415	1	N	N	NA	N	NA
chr1	51576135	51576281	B1	+	24	0	30	1	18	200	78	121	0.719424	133	228	72	109	0.76	137	-0.280576	0.000980739	1	N	-0.24	0.00357062	1	N	0.0405755	0.296416	1	N	N	NA	N	NA
chr1	51603934	51604082	B1	+	23	5	8	0.821429	9	269	95	178	0.739011	139	239	94	131	0.717718	123	-0.0824176	0.499242	1	N	-0.103711	0.277592	1	N	-0.0212933	0.551045	1	N	N	NA	N	NA
chr1	51717159	51717666	L1MdTFIII	-	33	6	71	0.846154	5	534	1671	1172	0.242177	164	329	1107	758	0.229109	103	-0.603977	6.19e-15	8.82061e-12	Y	-0.617045	1.7e-15	2.42439e-12	Y	-0.0130682	0.380459	1	N	N	NA	N	NA
chr1	51956662	51956804	B1	-	33	3	28	0.916667	16	225	83	144	0.730519	115	237	112	137	0.679083	125	-0.186147	0.0138044	1	N	-0.237584	0.0019514	1	N	-0.0514364	0.170955	1	N	N	NA	N	NA
chr1	51990175	51990320	B1	+	17	11	24	0.607143	13	186	119	134	0.609836	113	183	127	164	0.590323	122	0.00269321	1	1	N	-0.0168203	1	1	N	-0.0195135	0.680697	1	N	Stat4	+	N	NA
chr1	51994584	51994728	B1	-	16	11	33	0.592593	15	249	61	144	0.803226	115	260	51	161	0.836013	120	0.210633	0.0242451	1	N	0.24342	0.0039002	1	N	0.0327871	0.298364	1	N	Stat4	+	N	NA
chr1	52019328	52019475	B1	+	21	9	18	0.7	16	182	142	101	0.561728	146	117	99	91	0.541667	109	-0.138272	0.177629	1	N	-0.158333	0.11836	1	N	-0.0200617	0.659468	1	N	Stat4	+	N	NA
chr1	52037516	52037707	B2	-	18	4	30	0.818182	13	241	55	203	0.814189	129	151	57	167	0.725962	95	-0.00399263	1	1	N	-0.0922203	0.451545	1	N	-0.0882277	0.0222362	1	N	Stat4	+	N	NA
chr1	52399921	52400928	L1MdTFII	+	328	31	433	0.913649	12	1155	3837	2941	0.23137	129	860	3952	2859	0.17872	130	-0.682279	6.91e-155	5.3853e-152	Y	-0.734929	2.93e-185	2.2793e-182	Y	-0.0526503	1.08e-10	8.43739e-08	N	N	NA	N	NA
chr1	52589865	52590327	IAP_LTR	+	175	37	186	0.825472	15	2551	333	1374	0.884535	154	1748	229	1198	0.884168	110	0.0590637	0.0152625	1	N	0.0586962	0.0195442	1	N	-0.000367436	1	1	N	N	NA	N	NA
chr1	52593790	52594253	IAP_LTR	+	244	13	170	0.949416	15	2523	287	1195	0.897865	138	2009	241	1160	0.892889	124	-0.0515516	0.00587794	1	N	-0.0565275	0.00306675	1	N	-0.00497588	0.578867	1	N	N	NA	N	NA
chr1	52893613	52894120	L1MdA	-	102	14	171	0.87931	10	1243	719	1507	0.633537	130	1118	802	1669	0.582292	134	-0.245773	1.02e-08	3.27964e-05	N	-0.297019	1.56e-11	5.01762e-08	Y	-0.0512455	0.0011321	1	N	Hibch	+	N	NA
chr1	52910194	52910387	B2	+	23	2	27	0.92	13	266	51	191	0.839117	128	174	65	217	0.728033	117	-0.0808833	0.394824	1	N	-0.191967	0.0502262	1	N	-0.111083	0.00157074	1	N	Hibch	+	N	NA
chr1	52939510	52940447	L1MdTFI	+	328	32	513	0.911111	16	2711	1096	2361	0.712109	120	2278	883	2261	0.720658	109	-0.199002	7.55e-19	5.7871e-16	N	-0.190453	1.54e-17	1.17957e-14	N	0.00854875	0.439128	1	N	1700019D03Rik	-	N	NA
chr1	52982687	52982980	L1MdTFIII	-	54	2	100	0.964286	12	373	470	698	0.442467	123	393	414	785	0.486989	128	-0.521818	3.03e-16	4.32183e-13	Y	-0.477297	4.28e-14	6.09578e-11	Y	0.0445215	0.0754844	1	N	N	NA	N	NA
chr1	53027725	53027870	B1	-	15	11	14	0.576923	14	175	121	100	0.591216	135	158	94	126	0.626984	130	0.0142931	1	1	N	0.0500611	0.672867	1	N	0.0357679	0.42973	1	N	N	NA	N	NA
chr1	53129586	53129976	IAP_LTR	-	147	14	143	0.913043	14	1993	195	711	0.910878	139	1470	223	723	0.868281	117	-0.00216597	1	1	N	-0.0447623	0.109375	1	N	-0.0425964	2.82e-05	0.0548581	N	N	NA	N	NA
chr1	53134415	53134805	IAP_LTR	-	133	6	135	0.956835	13	1846	184	850	0.90936	135	1606	129	663	0.925648	114	-0.0474749	0.0613463	1	N	-0.0311861	0.230442	1	N	0.0162888	0.0756676	1	N	N	NA	N	NA
chr1	53157104	53157251	B1	+	29	3	22	0.90625	9	311	156	230	0.665953	119	323	129	198	0.714602	116	-0.240297	0.00313513	1	N	-0.191648	0.0219819	1	N	0.0486489	0.116923	1	N	N	NA	N	NA
chr1	53167290	53167483	B2	+	16	4	35	0.8	11	286	120	256	0.704433	134	243	110	247	0.688385	122	-0.0955665	0.455334	1	N	-0.111615	0.453975	1	N	-0.0160482	0.635684	1	N	1700019A02Rik	-	N	NA
chr1	53181193	53181385	B2	-	20	1	27	0.952381	12	210	89	224	0.702341	134	193	70	169	0.73384	112	-0.25004	0.0111376	1	N	-0.218541	0.0326798	1	N	0.0314992	0.452942	1	N	1700019A02Rik	-	N	NA
chr1	53293567	53293708	B1	-	20	3	21	0.869565	11	271	117	168	0.698454	144	208	111	119	0.652038	113	-0.171112	0.0988094	1	N	-0.217528	0.0381802	1	N	-0.046416	0.196558	1	N	Pms1	-	N	NA
chr1	53504698	53505198	IAP_LTR	+	165	29	176	0.850515	14	2089	216	950	0.906291	134	1690	292	971	0.852674	121	0.0557752	0.0164647	1	N	0.0021586	0.91567	1	N	-0.0536166	7.69e-08	0.000149635	N	Dnah7a	-	N	NA
chr1	53508158	53508650	IAP_LTR	+	116	14	141	0.892308	12	1826	203	636	0.899951	120	1520	207	791	0.880139	113	0.00764302	0.763319	1	N	-0.0121687	0.779399	1	N	-0.0198117	0.0586767	1	N	Dnah7a	-	N	NA
chr1	53759545	53759692	B1	+	36	1	23	0.972973	12	405	96	182	0.808383	139	333	86	228	0.794749	133	-0.16459	0.00725065	1	N	-0.178224	0.0042332	1	N	-0.0136338	0.618813	1	N	Stk17b	-	N	NA
chr1	53770158	53770347	B2	+	18	3	11	0.857143	16	121	48	95	0.715976	133	91	37	92	0.710938	114	-0.141167	0.201263	1	N	-0.146205	0.193455	1	N	-0.00503883	1	1	N	Stk17b	-	N	NA
chr1	53908944	53909091	B1	-	31	14	30	0.688889	15	260	205	147	0.55914	129	227	159	160	0.588083	118	-0.129749	0.114545	1	N	-0.100806	0.203299	1	N	0.0289431	0.404438	1	N	Hecw2	-	N	NA
chr1	54007739	54007889	B1	-	72	6	41	0.923077	17	474	141	267	0.770732	127	341	119	264	0.741304	107	-0.152345	0.00109887	1	N	-0.181773	0.00023116	1	N	-0.0294274	0.280538	1	N	Hecw2	-	N	NA
chr1	54026205	54026470	L1MdTFI	+	89	16	161	0.847619	19	648	392	662	0.623077	125	480	307	657	0.609911	108	-0.224542	1.81e-06	0.00138825	N	-0.237708	7.73e-07	0.00059183	N	-0.0131659	0.592918	1	N	Hecw2	-	N	NA
chr1	54041760	54041952	B2	+	25	2	38	0.925926	22	162	58	179	0.736364	135	134	34	114	0.797619	97	-0.189562	0.0316854	1	N	-0.128307	0.17836	1	N	0.0612554	0.185401	1	N	Hecw2	-	N	NA
chr1	54152142	54152338	B2	-	29	2	14	0.935484	15	178	50	151	0.780702	127	134	48	145	0.736264	110	-0.154782	0.0538273	1	N	-0.19922	0.0197589	1	N	-0.044438	0.297299	1	N	Hecw2	-	N	NA
chr1	54243280	54243427	B1	+	36	1	25	0.972973	16	162	161	167	0.501548	124	115	179	162	0.391156	116	-0.471425	2.11e-09	2.87885e-05	Y	-0.581817	9.44e-13	1.28464e-08	Y	-0.110392	0.00744365	1	N	N	NA	N	NA
chr1	54265467	54266193	L1MdA	+	319	41	241	0.886111	15	1478	1239	2194	0.543982	122	1137	1037	1656	0.522999	98	-0.342129	3.66e-40	1.17631e-36	Y	-0.363112	3.01e-43	9.68857e-40	Y	-0.0209833	0.149241	1	N	Ccdc150	+	N	NA
chr1	54308652	54308798	B1	+	29	7	20	0.805556	14	233	53	156	0.814685	111	264	84	139	0.758621	125	0.00912976	0.823946	1	N	-0.0469349	0.681132	1	N	-0.0560646	0.0993168	1	N	Ccdc150	+	N	NA
chr1	54310751	54310898	B1	-	9	18	15	0.333333	14	107	108	101	0.497674	107	128	116	85	0.52459	113	0.164341	0.151701	1	N	0.191257	0.0691435	1	N	0.0269157	0.575774	1	N	Ccdc150	+	N	NA
chr1	54315328	54315472	B1	-	25	15	20	0.625	15	242	129	133	0.652291	131	208	123	107	0.628399	112	0.0272911	0.729972	1	N	0.00339879	1	1	N	-0.0238923	0.528936	1	N	Ccdc150	+	N	NA
chr1	54337344	54337490	B1	-	27	7	14	0.794118	8	323	172	309	0.652525	139	317	115	223	0.733796	120	-0.141592	0.132379	1	N	-0.0603214	0.545619	1	N	0.081271	0.00840068	1	N	Ccdc150	+	N	NA
chr1	54362682	54362870	B2	+	15	5	10	0.75	10	208	73	96	0.740214	128	185	99	95	0.651408	130	-0.00978648	1	1	N	-0.0985915	0.468634	1	N	-0.0888051	0.022597	1	N	Ccdc150	+	N	NA
chr1	54387179	54387758	L1MdTFI	+	149	21	254	0.876471	13	452	1563	1059	0.224318	99	615	2075	1485	0.228625	131	-0.652153	1.93e-66	1.47587e-63	Y	-0.647846	6.33e-67	4.8491e-64	Y	0.00430692	0.751553	1	N	N	NA	N	NA
chr1	54431362	54431560	B2	+	22	2	27	0.916667	17	168	62	142	0.730435	126	147	66	117	0.690141	113	-0.186232	0.0489699	1	N	-0.226526	0.0178186	1	N	-0.0402939	0.401439	1	N	Gtf3c3	-	N	NA
chr1	54516023	54516209	B2	-	26	1	35	0.962963	13	270	88	195	0.75419	114	348	121	186	0.742004	137	-0.208773	0.00884127	1	N	-0.220959	0.00556862	1	N	-0.0121857	0.746762	1	N	Pgap1	-	N	NA
chr1	54618959	54619356	IAP_LTR	-	269	2	189	0.99262	23	1456	192	828	0.883495	132	1455	201	976	0.878623	139	-0.109125	2.91e-11	5.66491e-08	N	-0.113997	7.17e-12	1.39439e-08	N	-0.00487196	0.667701	1	N	N	NA	N	NA
chr1	54725591	54725784	B2	+	18	3	30	0.857143	17	193	57	169	0.772	142	152	70	143	0.684685	125	-0.0851429	0.583578	1	N	-0.172458	0.135025	1	N	-0.0873153	0.0375733	1	N	Ankrd44	-	N	NA
chr1	54779886	54780033	B1	-	34	4	22	0.894737	12	342	125	225	0.732334	140	348	115	161	0.75162	128	-0.162403	0.0317804	1	N	-0.143117	0.047924	1	N	0.0192858	0.548878	1	N	Ankrd44	-	N	NA
chr1	54809379	54809530	B1	+	34	3	41	0.918919	13	345	126	312	0.732484	133	254	105	227	0.707521	102	-0.186435	0.0101404	1	N	-0.211398	0.00573686	1	N	-0.0249632	0.435312	1	N	Ankrd44	-	N	NA
chr1	55080808	55080949	B1	+	26	1	9	0.962963	9	284	81	177	0.778082	136	244	111	145	0.687324	125	-0.184881	0.0244056	1	N	-0.275639	0.00151374	1	N	-0.0907582	0.00693184	1	N	Hspd1	-	N	NA
chr1	55115682	55115876	B2	-	19	2	18	0.904762	13	176	75	126	0.701195	127	160	89	119	0.64257	127	-0.203567	0.0469379	1	N	-0.262192	0.0150354	1	N	-0.0586249	0.182484	1	N	N	NA	N	NA
chr1	55143964	55144111	B1	+	73	4	31	0.948052	18	465	133	230	0.777592	141	449	112	229	0.800357	136	-0.17046	0.000138226	1	N	-0.147695	0.000792582	1	N	0.0227645	0.350294	1	N	Mob4	+	N	NA
chr1	55175854	55176047	B2	-	26	3	18	0.896552	16	213	67	143	0.760714	144	150	74	97	0.669643	109	-0.135837	0.107556	1	N	-0.226909	0.0103867	1	N	-0.0910714	0.0279421	1	N	Rftn2	-	N	NA
chr1	55321500	55321646	B1	-	27	3	34	0.9	16	256	139	244	0.648101	163	160	123	244	0.565371	137	-0.251899	0.00422968	1	N	-0.334629	0.000281371	1	N	-0.0827302	0.031029	1	N	Boll	-	N	NA
chr1	55349516	55349718	B2	+	19	1	16	0.95	19	143	56	67	0.718593	136	113	53	90	0.680723	132	-0.231407	0.0295195	1	N	-0.269277	0.0092674	1	N	-0.0378701	0.490928	1	N	Boll	-	N	NA
chr1	55439046	55439193	B1	-	40	0	16	1	8	450	193	269	0.699844	136	272	117	190	0.699229	87	-0.300156	1.72e-06	0.023437	N	-0.300771	2.34e-06	0.0319158	N	-0.000615687	1	1	N	Plcl1	+	N	NA
chr1	55482227	55482728	L1MdTFII	-	59	21	123	0.7375	7	552	1517	1462	0.266796	129	427	1348	1322	0.240563	112	-0.470704	1.31e-17	1.01894e-14	Y	-0.496937	1.13e-19	8.79687e-17	Y	-0.0262322	0.0634962	1	N	Plcl1	+	N	NA
chr1	55778361	55778731	IAP_LTR	+	199	0	116	1	15	1362	121	560	0.918409	100	1593	114	669	0.933216	115	-0.0815914	2.21e-07	0.000429328	N	-0.0667838	4.18e-06	0.0081302	N	0.0148075	0.118153	1	N	N	NA	N	NA
chr1	55782910	55783280	IAP_LTR	+	156	1	79	0.993631	12	1445	76	644	0.950033	105	1589	105	758	0.938017	121	-0.0435977	0.00788607	1	N	-0.055614	0.00171284	1	N	-0.0120163	0.14591	1	N	N	NA	N	NA
chr1	55923629	55924121	MT2	+	40	2	36	0.952381	13	274	95	187	0.742547	99	268	83	229	0.763533	101	-0.209834	0.0016671	1	N	-0.188848	0.00271485	1	N	0.0209853	0.545629	1	N	N	NA	N	NA
chr1	55929572	55930064	MT2	+	29	11	43	0.725	14	297	99	187	0.75	101	307	96	207	0.761787	105	0.025	0.705608	1	N	0.0367866	0.567316	1	N	0.0117866	0.741928	1	N	N	NA	N	NA
chr1	55951772	55951918	B1	-	18	4	28	0.818182	10	177	105	169	0.62766	92	160	97	153	0.622568	84	-0.190522	0.104404	1	N	-0.195614	0.103435	1	N	-0.00509148	0.929141	1	N	9130227L01Rik	+	N	NA
chr1	56091227	56091720	MT2	-	53	5	44	0.913793	17	357	103	216	0.776087	118	319	91	243	0.778049	118	-0.137706	0.0153558	1	N	-0.135744	0.0147302	1	N	0.00196182	1	1	N	N	NA	N	NA
chr1	56137031	56137560	L1MdA	+	129	14	174	0.902098	12	1030	386	1116	0.727401	92	1001	613	1190	0.620198	102	-0.174697	1.04e-06	0.00333676	N	-0.2819	2.68e-13	8.62736e-10	Y	-0.107203	4.23e-10	1.36079e-06	N	N	NA	N	NA
chr1	56380333	56380809	L1MdTFI	+	63	13	86	0.828947	6	405	1425	954	0.221311	110	302	1318	894	0.18642	99	-0.607636	8.55e-28	6.55296e-25	Y	-0.642528	1.13e-31	8.65739e-29	Y	-0.0348917	0.0112703	1	N	N	NA	N	NA
chr1	56464576	56464845	L1MdTFII	-	56	8	116	0.875	10	334	685	824	0.327772	109	281	714	748	0.282412	98	-0.547228	1.95e-18	1.5197e-15	Y	-0.592588	1.64e-21	1.28115e-18	Y	-0.0453603	0.0294321	1	N	N	NA	N	NA
chr1	56499491	56499632	B1	+	41	3	36	0.931818	16	264	94	154	0.73743	104	326	76	124	0.810945	108	-0.194388	0.00266737	1	N	-0.120873	0.058766	1	N	0.0735151	0.018413	1	N	N	NA	N	NA
chr1	56537098	56537246	B1	+	18	3	8	0.857143	15	131	27	29	0.829114	96	128	35	54	0.785276	111	-0.0280289	1	1	N	-0.0718668	0.574415	1	N	-0.0438378	0.326831	1	N	N	NA	N	NA
chr1	56714379	56715237	L1MdTFII	+	402	85	496	0.825462	22	810	2687	2044	0.231627	121	582	2212	1522	0.208304	98	-0.593835	4.4e-145	3.4264e-142	Y	-0.617159	2e-153	1.5573e-150	Y	-0.0233236	0.0277582	1	N	N	NA	N	NA
chr1	56999041	56999529	MT2	-	40	3	26	0.930233	13	279	140	203	0.665871	104	312	112	170	0.735849	106	-0.264361	0.000185779	0.26362	N	-0.194384	0.00283858	1	N	0.0699779	0.0291315	1	N	N	NA	N	NA
chr1	57070259	57070865	L1MdGF	-	138	12	170	0.92	8	1436	1309	1747	0.523133	119	1413	1543	2121	0.478011	135	-0.396867	8.83e-25	7.57305e-22	Y	-0.441989	8.58e-30	7.36425e-27	Y	-0.0451221	0.00069135	0.593178	N	N	NA	N	NA
chr1	57153659	57153806	B1	-	21	0	19	1	10	221	72	154	0.754266	113	174	110	122	0.612676	104	-0.245734	0.00564591	1	N	-0.387324	7.27e-05	0.989589	N	-0.14159	0.000326042	1	N	N	NA	N	NA
chr1	57426377	57426524	B1	+	44	3	16	0.93617	9	470	121	209	0.795262	118	394	144	228	0.732342	113	-0.140908	0.0198452	1	N	-0.203828	0.0012715	1	N	-0.0629203	0.0138651	1	N	N	NA	N	NA
chr1	57972069	57972214	B1	-	25	3	20	0.892857	16	183	50	147	0.785408	128	145	44	147	0.767196	114	-0.107449	0.221344	1	N	-0.125661	0.216458	1	N	-0.018212	0.72433	1	N	N	NA	N	NA
chr1	58006396	58006543	B1	-	33	3	30	0.916667	11	136	341	258	0.285115	123	143	328	241	0.303609	123	-0.631551	3.34e-14	4.54613e-10	Y	-0.613057	2.04e-13	2.77221e-09	Y	0.018494	0.568672	1	N	Sgol2a	+	N	NA
chr1	58011956	58012143	B2	-	18	5	16	0.782609	13	158	137	119	0.535593	140	139	128	107	0.520599	129	-0.247015	0.0280921	1	N	-0.262009	0.016642	1	N	-0.014994	0.73565	1	N	Sgol2a	+	N	NA
chr1	58143816	58143962	B1	-	51	5	34	0.910714	15	339	173	245	0.662109	131	278	203	258	0.577963	131	-0.248605	5.63e-05	0.766439	N	-0.332752	3.35e-07	0.00455897	Y	-0.0841468	0.00725239	1	N	Aox3	+	N	NA
chr1	58150068	58150256	B2	-	40	5	63	0.888889	18	261	213	336	0.550633	138	180	142	304	0.559006	108	-0.338256	4.81e-06	0.0372069	N	-0.329883	1.38e-05	0.10646	N	0.0083733	0.827799	1	N	Aox3	+	N	NA
chr1	58186888	58187035	B1	+	24	1	30	0.96	11	165	232	192	0.415617	119	113	271	222	0.294271	124	-0.544383	2.71e-08	0.000368346	Y	-0.665729	1.67e-11	2.27598e-07	Y	-0.121346	0.000439529	1	N	Aox3	+	N	NA
chr1	58323347	58323715	IAP_LTR	-	149	7	115	0.955128	15	1538	171	791	0.899941	140	1252	207	619	0.858122	118	-0.0551867	0.0222234	1	N	-0.0970062	0.000264628	0.514967	N	-0.0418195	0.000343216	0.667898	N	Aox2	+	N	NA
chr1	58330102	58330470	IAP_LTR	-	190	9	143	0.954774	18	1745	166	916	0.913134	153	1343	179	871	0.882392	132	-0.0416394	0.0423765	1	N	-0.0723823	0.0010429	1	N	-0.0307429	0.00352052	1	N	Aox2	+	N	NA
chr1	58348422	58348567	B1	-	27	9	42	0.75	13	350	157	299	0.690335	140	287	171	275	0.626638	127	-0.0596647	0.575058	1	N	-0.123362	0.15374	1	N	-0.0636978	0.0411826	1	N	Aox2	+	N	NA
chr1	58369404	58369550	B1	-	19	3	20	0.863636	14	105	85	158	0.552632	117	111	96	130	0.536232	115	-0.311005	0.00534264	1	N	-0.327404	0.0029125	1	N	-0.0163997	0.762917	1	N	Aox2	+	N	NA
chr1	58402129	58402276	B1	+	19	8	17	0.703704	11	213	147	164	0.591667	135	239	136	132	0.637333	131	-0.112037	0.310832	1	N	-0.0663704	0.540047	1	N	0.0456667	0.225133	1	N	Bzw1	+	N	NA
chr1	58430794	58430982	B2	+	20	5	17	0.8	14	200	85	149	0.701754	147	157	80	112	0.662447	119	-0.0982456	0.364192	1	N	-0.137553	0.18495	1	N	-0.0393071	0.345873	1	N	N	NA	N	NA
chr1	58456139	58456285	B1	-	28	1	37	0.965517	11	464	129	274	0.782462	146	318	106	259	0.75	116	-0.183055	0.0169065	1	N	-0.215517	0.00561038	1	N	-0.0324621	0.228436	1	N	Nif3l1	+	N	NA
chr1	58470467	58470616	B1	-	42	3	10	0.933333	11	402	104	180	0.794466	138	318	70	130	0.819588	108	-0.138867	0.0284083	1	N	-0.113746	0.0582701	1	N	0.0251212	0.394136	1	N	Orc2	-	N	NA
chr1	58475221	58475367	B1	+	37	0	40	1	11	265	264	407	0.500945	137	209	201	329	0.509756	110	-0.499055	3.34e-11	4.5526e-07	Y	-0.490244	9.71e-11	1.32165e-06	Y	0.00881092	0.792791	1	N	Orc2	-	N	NA
chr1	58486872	58487069	B2	+	19	2	24	0.904762	15	156	51	143	0.753623	119	130	36	115	0.783133	96	-0.151139	0.17408	1	N	-0.121629	0.256629	1	N	0.0295093	0.539256	1	N	Orc2	-	N	NA
chr1	58489136	58489281	B1	+	64	0	38	1	17	374	58	280	0.865741	124	282	94	208	0.75	101	-0.134259	0.000275228	1	N	-0.25	7.73e-08	0.00105251	N	-0.115741	3.07e-05	0.417208	N	Orc2	-	N	NA
chr1	58496926	58497119	B2	-	18	2	16	0.9	12	154	45	186	0.773869	129	111	52	158	0.680982	108	-0.126131	0.258766	1	N	-0.219018	0.0657936	1	N	-0.0928878	0.0562733	1	N	Orc2	-	N	NA
chr1	58501064	58501256	B2	-	17	4	33	0.809524	11	241	92	259	0.723724	122	188	124	240	0.602564	116	-0.0858001	0.459677	1	N	-0.20696	0.0661681	1	N	-0.12116	0.00115246	1	N	Orc2	-	N	NA
chr1	58506933	58507078	B1	+	21	3	19	0.875	15	210	33	139	0.864198	129	191	30	107	0.864253	111	-0.0108025	1	1	N	-0.0107466	1	1	N	5.58628e-05	1	1	N	N	NA	N	NA
chr1	58560452	58560640	B2	+	32	5	33	0.864865	14	219	129	216	0.62931	118	217	140	227	0.607843	119	-0.235555	0.00345543	1	N	-0.257022	0.0019526	1	N	-0.0214672	0.587548	1	N	Fam126b	-	N	NA
chr1	58563509	58563697	B2	+	16	5	11	0.761905	16	90	46	106	0.661765	122	61	35	98	0.635417	97	-0.10014	0.457345	1	N	-0.126488	0.318727	1	N	-0.026348	0.677906	1	N	Fam126b	-	N	NA
chr1	58665101	58665247	B1	-	19	7	39	0.730769	17	203	120	217	0.628483	137	142	104	172	0.577236	106	-0.102286	0.397504	1	N	-0.153533	0.146591	1	N	-0.0512472	0.226086	1	N	Als2cr12	-	N	NA
chr1	58789419	58789608	B2	+	18	2	28	0.9	16	282	29	181	0.906752	164	159	31	137	0.836842	109	0.00675241	1	1	N	-0.0631579	0.746366	1	N	-0.0699103	0.0231489	1	N	N	NA	N	NA
chr1	58863717	58863864	B1	-	38	4	43	0.904762	17	443	144	264	0.754685	175	289	85	203	0.772727	121	-0.150077	0.0241212	1	N	-0.132035	0.0483783	1	N	0.0180424	0.535434	1	N	N	NA	N	NA
chr1	59455004	59455147	B1	+	23	3	22	0.884615	16	147	93	118	0.6125	121	121	107	145	0.530702	125	-0.272115	0.00499691	1	N	-0.353914	0.000567284	1	N	-0.0817982	0.0765889	1	N	N	NA	N	NA
chr1	59518042	59518228	B2	-	20	1	19	0.952381	10	196	83	268	0.702509	139	157	76	256	0.67382	124	-0.249872	0.0110504	1	N	-0.278561	0.00567734	1	N	-0.0286892	0.503027	1	N	Gm973	+	N	NA
chr1	59518229	59518420	B2	-	32	2	16	0.941176	10	283	122	257	0.698765	134	249	104	239	0.705382	121	-0.242411	0.00129535	1	N	-0.235794	0.00206081	1	N	0.006617	0.873666	1	N	Gm973	+	N	NA
chr1	59541135	59541280	B1	-	20	6	15	0.769231	6	326	310	332	0.512579	123	278	264	307	0.512915	112	-0.256652	0.0147188	1	N	-0.256316	0.0144525	1	N	0.000336513	1	1	N	Gm973	+	N	NA
chr1	59626764	59626911	B1	-	60	5	75	0.923077	20	446	192	318	0.69906	143	348	177	271	0.662857	118	-0.224017	3.67e-05	0.499949	N	-0.26022	3.46e-06	0.0470665	N	-0.0362024	0.205472	1	N	Gm973	+	N	NA
chr1	59627183	59627372	B2	-	17	7	16	0.708333	20	62	108	100	0.364706	138	47	88	86	0.348148	113	-0.343627	0.00176186	1	N	-0.360185	0.00133287	1	N	-0.0165577	0.810359	1	N	Gm973	+	N	NA
chr1	59639054	59639242	B2	-	21	6	27	0.777778	18	183	70	149	0.72332	138	121	63	139	0.657609	115	-0.0544576	0.652935	1	N	-0.120169	0.274204	1	N	-0.0657115	0.142447	1	N	N	NA	N	NA
chr1	59659728	59659875	B1	-	35	2	19	0.945946	12	212	247	193	0.461874	138	169	220	184	0.434447	121	-0.484072	1.49e-09	2.02349e-05	Y	-0.511499	2.8e-10	3.80967e-06	Y	-0.0274263	0.446309	1	N	Sumo1	-	N	NA
chr1	59667439	59667589	B1	+	22	0	17	1	13	198	73	108	0.730627	131	147	56	119	0.724138	110	-0.269373	0.00178408	1	N	-0.275862	0.00160358	1	N	-0.00648938	0.917059	1	N	Sumo1	-	N	NA
chr1	59675864	59676057	B2	+	26	1	15	0.962963	14	186	66	131	0.738095	130	158	45	140	0.778325	119	-0.224868	0.00768812	1	N	-0.184638	0.0210537	1	N	0.0402299	0.325919	1	N	N	NA	N	NA
chr1	59677274	59677421	B1	-	34	5	33	0.871795	18	174	185	171	0.48468	136	190	146	141	0.565476	130	-0.387115	2.25e-06	0.0306435	N	-0.306319	0.000120824	1	N	0.0807965	0.0337447	1	N	N	NA	N	NA
chr1	59687919	59688060	B1	-	17	4	20	0.809524	14	83	221	111	0.273026	141	82	186	103	0.30597	126	-0.536497	1.32e-06	0.0180219	N	-0.503554	7.22e-06	0.0983444	N	0.0329438	0.406008	1	N	Nop58	+	N	NA
chr1	59724115	59724308	B2	+	24	3	22	0.888889	13	214	91	210	0.701639	132	180	87	225	0.674157	126	-0.18725	0.0440402	1	N	-0.214732	0.0265223	1	N	-0.027482	0.526459	1	N	N	NA	N	NA
chr1	59726798	59726945	B1	-	23	0	25	1	12	172	159	151	0.519637	121	132	145	171	0.476534	114	-0.480363	7.28e-07	0.00990902	Y	-0.523466	1.29e-07	0.00175097	Y	-0.0431032	0.328479	1	N	N	NA	N	NA
chr1	59736964	59737156	B2	-	22	9	25	0.709677	14	168	113	219	0.597865	127	181	136	210	0.570978	137	-0.111813	0.25056	1	N	-0.1387	0.181093	1	N	-0.0268869	0.507652	1	N	N	NA	N	NA
chr1	59747029	59747176	B1	+	23	8	29	0.741935	15	252	119	160	0.679245	137	208	118	182	0.638037	130	-0.0626902	0.550293	1	N	-0.103899	0.325926	1	N	-0.0412085	0.262667	1	N	N	NA	N	NA
chr1	59747740	59747932	B2	-	28	0	28	1	14	269	60	210	0.817629	136	207	48	275	0.811765	135	-0.182371	0.00722335	1	N	-0.188235	0.00660968	1	N	-0.00586447	0.914502	1	N	N	NA	N	NA
chr1	59759189	59759377	B2	-	19	3	18	0.863636	14	122	82	184	0.598039	132	165	83	201	0.665323	152	-0.265597	0.0188035	1	N	-0.198314	0.059358	1	N	0.0672834	0.142438	1	N	N	NA	N	NA
chr1	59768568	59768753	B2	-	23	0	23	1	16	145	76	157	0.656109	128	159	69	157	0.697368	133	-0.343891	0.000190413	1	N	-0.302632	0.000845909	1	N	0.0412598	0.36499	1	N	Bmpr2	+	N	NA
chr1	59779805	59779950	B1	+	46	9	54	0.836364	19	357	152	328	0.701375	141	314	172	296	0.646091	139	-0.134988	0.0403691	1	N	-0.190273	0.00399134	1	N	-0.0552847	0.0677687	1	N	Bmpr2	+	N	NA
chr1	59784198	59784390	B2	-	17	8	23	0.68	16	110	145	150	0.431373	139	77	130	149	0.371981	123	-0.248627	0.0205623	1	N	-0.308019	0.00444971	1	N	-0.0593919	0.215733	1	N	Bmpr2	+	N	NA
chr1	59790732	59790879	B1	+	22	2	32	0.916667	14	208	144	181	0.590909	137	180	138	174	0.566038	128	-0.325758	0.000934632	1	N	-0.350629	0.000426068	1	N	-0.0248714	0.531395	1	N	Bmpr2	+	N	NA
chr1	59812852	59813042	B2	-	28	2	26	0.933333	14	166	176	246	0.48538	153	104	151	200	0.407843	116	-0.447953	5.97e-07	0.00461717	Y	-0.52549	1.45e-08	0.00011212	Y	-0.077537	0.067474	1	N	Bmpr2	+	N	NA
chr1	59862694	59862880	B2	-	18	3	11	0.857143	16	100	112	85	0.471698	149	71	102	80	0.410405	127	-0.385445	0.000918676	1	N	-0.446738	0.000110898	0.85802	N	-0.0612935	0.256988	1	N	Bmpr2	+	N	NA
chr1	60038607	60039099	MT2	+	20	10	51	0.666667	14	357	201	322	0.639785	157	182	155	226	0.540059	104	-0.0268817	0.846869	1	N	-0.126607	0.250238	1	N	-0.0997256	0.00382519	1	N	Ica1l	-	N	NA
chr1	60046841	60046984	B1	+	22	3	20	0.88	15	240	55	114	0.813559	140	223	75	104	0.748322	137	-0.0664407	0.589699	1	N	-0.131678	0.221359	1	N	-0.0652372	0.0595877	1	N	N	NA	N	NA
chr1	60065955	60066095	B1	+	18	4	47	0.818182	18	240	88	163	0.731707	127	163	104	116	0.610487	100	-0.0864745	0.460578	1	N	-0.207695	0.0662179	1	N	-0.12122	0.00200431	1	N	N	NA	N	NA
chr1	60067736	60067883	B1	+	29	14	53	0.674419	16	374	142	237	0.724806	133	286	126	208	0.694175	109	0.0503876	0.482026	1	N	0.0197562	0.862319	1	N	-0.0306314	0.308614	1	N	N	NA	N	NA
chr1	60069573	60069718	B1	+	41	4	30	0.911111	15	333	100	172	0.769053	125	226	131	160	0.633053	111	-0.142058	0.0348665	1	N	-0.278058	8.44e-05	1	N	-0.136	3.09e-05	0.421282	N	N	NA	N	NA
chr1	60074626	60074817	B2	-	32	8	45	0.8	17	266	66	228	0.801205	114	245	80	266	0.753846	122	0.00120482	1	1	N	-0.0461538	0.695227	1	N	-0.0473587	0.159435	1	N	N	NA	N	NA
chr1	60080089	60080292	B2	+	21	3	20	0.875	15	177	44	129	0.800905	118	132	48	129	0.733333	103	-0.074095	0.584852	1	N	-0.141667	0.20758	1	N	-0.0675716	0.121235	1	N	Wdr12	-	N	NA
chr1	60081484	60081630	B1	-	36	0	16	1	13	236	61	133	0.794613	109	199	90	178	0.688581	118	-0.205387	0.000880614	1	N	-0.311419	5.26e-06	0.0716654	N	-0.106031	0.00346014	1	N	Wdr12	-	N	NA
chr1	60092946	60093092	B1	-	27	1	12	0.964286	10	196	78	144	0.715328	108	198	101	175	0.662207	120	-0.248957	0.00264108	1	N	-0.302078	0.000415292	1	N	-0.0531211	0.177032	1	N	Wdr12	-	N	NA
chr1	60096344	60096485	B1	-	33	3	9	0.916667	9	177	238	162	0.426506	119	170	217	176	0.439276	116	-0.490161	5.37e-09	7.31641e-05	Y	-0.47739	9.98e-09	0.000135849	Y	0.0127705	0.721962	1	N	Wdr12	-	N	NA
chr1	60133144	60133289	B1	+	30	3	27	0.909091	12	277	102	167	0.730871	112	284	98	180	0.743455	113	-0.17822	0.0221203	1	N	-0.165635	0.0341476	1	N	0.0125848	0.741923	1	N	Carf	+	N	NA
chr1	60145664	60145812	B1	+	19	2	19	0.904762	8	278	118	212	0.70202	124	224	108	215	0.674699	111	-0.202742	0.0486874	1	N	-0.230063	0.0282416	1	N	-0.0273214	0.469278	1	N	Carf	+	N	NA
chr1	60167358	60167550	B2	+	21	9	25	0.7	14	159	159	178	0.5	126	108	157	188	0.407547	117	-0.2	0.0544638	1	N	-0.292453	0.0031139	1	N	-0.0924528	0.0299364	1	N	N	NA	N	NA
chr1	60175332	60175481	B1	-	24	3	48	0.888889	15	256	107	221	0.705234	121	270	101	230	0.727763	125	-0.183655	0.0455385	1	N	-0.161126	0.0717291	1	N	0.0225286	0.513079	1	N	N	NA	N	NA
chr1	60239626	60239818	B2	-	21	4	27	0.84	13	250	102	176	0.710227	133	221	121	181	0.646199	135	-0.129773	0.248179	1	N	-0.193801	0.0511241	1	N	-0.0640284	0.0741686	1	N	Nbeal1	+	N	NA
chr1	60306213	60306403	B2	-	29	0	19	1	16	154	95	121	0.618474	128	165	78	110	0.679012	124	-0.381526	3.88e-06	0.0299839	N	-0.320988	4.23e-05	0.327447	N	0.0605385	0.186124	1	N	Nbeal1	+	N	NA
chr1	60317402	60317594	B2	-	34	1	32	0.971429	17	190	81	200	0.701107	122	198	73	196	0.730627	119	-0.270322	0.000185258	1	N	-0.240801	0.000625689	1	N	0.0295203	0.505044	1	N	Nbeal1	+	N	NA
chr1	60320114	60320850	L1MdA	+	350	20	350	0.945946	17	951	2227	2096	0.299245	129	926	1992	2031	0.317341	123	-0.646701	2.6e-138	8.3589e-135	Y	-0.628605	9e-130	2.8927e-126	Y	0.0180958	0.126787	1	N	Nbeal1	+	N	NA
chr1	60340985	60341176	B2	-	14	6	16	0.7	12	143	141	102	0.503521	134	111	140	109	0.442231	123	-0.196479	0.107274	1	N	-0.257769	0.0347999	1	N	-0.0612901	0.16582	1	N	N	NA	N	NA
chr1	60414260	60414403	B1	+	29	3	36	0.90625	17	284	108	180	0.72449	147	253	81	175	0.757485	131	-0.18176	0.0219116	1	N	-0.148765	0.0758509	1	N	0.0329952	0.350695	1	N	Abi2	+	N	NA
chr1	60441531	60441720	B2	-	17	8	38	0.68	21	92	192	152	0.323944	152	76	170	119	0.308943	128	-0.356056	0.000711423	1	N	-0.371057	0.000565207	1	N	-0.0150006	0.778934	1	N	Abi2	+	N	NA
chr1	60474598	60474790	B2	-	42	4	47	0.913043	20	256	79	282	0.764179	126	216	84	260	0.72	114	-0.148864	0.0216065	1	N	-0.193043	0.00352704	1	N	-0.0441791	0.236818	1	N	Abi2	+	N	NA
chr1	60478510	60478658	B1	-	57	0	28	1	17	388	48	204	0.889908	130	336	44	199	0.884211	117	-0.110092	0.00338725	1	N	-0.115789	0.00329209	1	N	-0.00569773	0.824942	1	N	Abi2	+	Y	NA
chr1	60558668	60558862	B2	-	23	2	13	0.92	20	80	60	74	0.571429	111	100	56	78	0.641026	120	-0.348571	0.000602463	1	N	-0.278974	0.00490063	1	N	0.0695971	0.234785	1	N	Raph1	-	N	NA
chr1	60593685	60593837	B1	-	20	2	18	0.909091	10	247	81	122	0.753049	113	231	72	160	0.762376	118	-0.156042	0.121531	1	N	-0.146715	0.184462	1	N	0.00932746	0.852558	1	N	N	NA	N	NA
chr1	60624877	60625068	B2	+	21	9	18	0.7	16	139	87	148	0.615044	126	108	70	148	0.606742	112	-0.0849558	0.426251	1	N	-0.0932584	0.417404	1	N	-0.00830268	0.91819	1	N	N	NA	N	NA
chr1	60687821	60688144	L1MdA	+	154	15	135	0.911243	19	996	255	728	0.796163	130	764	249	709	0.754195	113	-0.11508	0.000156885	0.504227	N	-0.157047	1.28e-06	0.00410278	N	-0.0419676	0.0193887	1	N	N	NA	N	NA
chr1	60836787	60836983	B2	+	34	3	23	0.918919	12	283	111	299	0.718274	141	214	140	259	0.60452	129	-0.200645	0.00603204	1	N	-0.314399	5.64e-05	0.436444	N	-0.113754	0.00112055	1	N	N	NA	N	NA
chr1	60925553	60925695	B1	-	45	1	29	0.978261	15	392	99	207	0.798371	142	289	85	193	0.772727	115	-0.17989	0.00113373	1	N	-0.205534	0.000336342	1	N	-0.0256434	0.401755	1	N	N	NA	N	NA
chr1	61209559	61210087	L1MdA	+	130	14	204	0.902778	12	1570	455	1287	0.775309	122	960	500	1195	0.657534	99	-0.127469	0.000145077	0.466277	N	-0.245244	7.43e-11	2.38785e-07	N	-0.117774	2.14e-14	6.89034e-11	N	N	NA	N	NA
chr1	61426791	61426938	B1	+	32	7	29	0.820513	17	198	110	154	0.642857	118	201	91	127	0.688356	105	-0.177656	0.0305093	1	N	-0.132157	0.0961831	1	N	0.045499	0.260872	1	N	N	NA	N	NA
chr1	61497731	61499623	L1MdTFI	-	411	31	829	0.929864	12	1673	4345	6077	0.277999	127	1611	4719	6419	0.254502	144	-0.651865	1.89e-172	1.4459e-169	Y	-0.675362	9.96e-187	7.6276e-184	Y	-0.023497	0.00334441	1	N	N	NA	N	NA
chr1	61514245	61515407	L1MdTFII	+	64	24	402	0.727273	8	938	4355	3958	0.177215	132	972	3952	4260	0.1974	131	-0.550058	8.53e-29	6.64459e-26	Y	-0.529872	4.19e-26	3.26651e-23	Y	0.0201853	0.00958445	1	N	N	NA	N	NA
chr1	61670738	61671474	L1MdA	+	102	18	150	0.85	6	1565	1279	1924	0.550281	113	967	1051	1428	0.479187	84	-0.299719	1.19e-11	3.82503e-08	Y	-0.370813	3.48e-16	1.11961e-12	Y	-0.071094	1.13e-06	0.0036427	N	Pard3b	+	N	NA
chr1	62058405	62058546	B1	+	23	7	40	0.766667	14	260	109	156	0.704607	108	270	118	158	0.695876	114	-0.0620596	0.537176	1	N	-0.0707904	0.535825	1	N	-0.00873076	0.812172	1	N	Pard3b	+	N	NA
chr1	62070291	62070432	B1	-	17	7	14	0.708333	13	116	88	150	0.568627	121	102	79	124	0.563536	109	-0.139706	0.273563	1	N	-0.144797	0.19465	1	N	-0.00509154	1	1	N	Pard3b	+	N	NA
chr1	62083189	62083336	B1	+	16	4	8	0.8	7	213	94	170	0.693811	122	210	74	154	0.739437	115	-0.106189	0.450866	1	N	-0.0605634	0.791316	1	N	0.0456255	0.235986	1	N	Pard3b	+	N	NA
chr1	62220210	62220521	L1MdA	+	70	7	58	0.909091	12	662	170	459	0.795673	112	585	143	476	0.803571	108	-0.113418	0.0154298	1	N	-0.105519	0.0210777	1	N	0.00789835	0.704325	1	N	Pard3b	+	N	NA
chr1	62295397	62296363	L1MdTFI	+	277	34	430	0.890675	13	1046	2724	1825	0.277454	111	919	2660	1944	0.256776	108	-0.613222	6.99e-105	5.3564e-102	Y	-0.6339	3.36e-112	2.5704e-109	Y	-0.0206779	0.0479844	1	N	Pard3b	+	N	NA
chr1	62423468	62423664	B2	+	17	5	14	0.772727	12	168	61	116	0.733624	118	102	64	115	0.614458	98	-0.0391028	0.804054	1	N	-0.158269	0.16618	1	N	-0.119167	0.0157341	1	N	Pard3b	+	N	NA
chr1	62534042	62534470	IAP_LTR	-	141	3	109	0.979167	11	1861	146	711	0.927255	123	1559	237	799	0.86804	124	-0.0519121	0.0158221	1	N	-0.111127	9.04e-06	0.0175895	N	-0.0592145	1.66e-09	3.23424e-06	N	Pard3b	+	N	NA
chr1	62540866	62541294	IAP_LTR	-	139	7	101	0.952055	12	2306	193	862	0.922769	152	1949	161	999	0.923697	145	-0.0292857	0.257502	1	N	-0.0283581	0.253928	1	N	0.000927575	0.911733	1	N	Pard3b	+	N	NA
chr1	62677300	62677568	L1MdTFI	-	73	3	75	0.960526	13	292	129	495	0.693587	91	228	143	448	0.614555	75	-0.26694	6.91e-08	5.29387e-05	Y	-0.345971	5.85e-11	4.47973e-08	Y	-0.0790314	0.0202715	1	N	N	NA	N	NA
chr1	62870844	62870970	L1MdA	-	19	1	20	0.95	10	222	62	157	0.78169	111	226	71	228	0.760943	132	-0.16831	0.0879127	1	N	-0.189057	0.0545661	1	N	-0.0207474	0.555405	1	N	N	NA	N	NA
chr1	63012147	63012333	B2	-	32	4	34	0.888889	18	224	68	191	0.767123	124	249	62	157	0.800643	119	-0.121766	0.133441	1	N	-0.0882458	0.263886	1	N	0.0335198	0.323689	1	N	N	NA	N	NA
chr1	63014655	63014851	B2	+	20	5	11	0.8	18	142	51	53	0.735751	124	127	61	65	0.675532	128	-0.0642487	0.629159	1	N	-0.124468	0.254315	1	N	-0.0602194	0.216762	1	N	N	NA	N	NA
chr1	63046042	63046238	B2	+	25	2	21	0.925926	12	243	85	195	0.740854	131	195	42	199	0.822785	111	-0.185072	0.0346761	1	N	-0.103141	0.27351	1	N	0.0819312	0.0245333	1	N	N	NA	N	NA
chr1	63084724	63084871	B1	-	27	0	21	1	8	409	161	255	0.717544	142	299	104	247	0.741935	114	-0.282456	0.000228913	1	N	-0.258065	0.00072103	1	N	0.0243916	0.42174	1	N	Ino80d	-	N	NA
chr1	63100990	63101179	B2	+	22	2	15	0.916667	13	177	95	99	0.650735	127	136	88	102	0.607143	114	-0.265931	0.00610345	1	N	-0.309524	0.00285639	1	N	-0.0435924	0.349987	1	N	Ino80d	-	N	NA
chr1	63107173	63107320	B1	+	48	1	47	0.979592	12	179	372	309	0.324864	115	171	475	312	0.264706	127	-0.654728	5.95e-21	8.09769e-17	Y	-0.714886	6.15e-25	8.36934e-21	Y	-0.060158	0.0256184	1	N	Ino80d	-	N	NA
chr1	63128274	63128423	B1	-	28	0	20	1	12	180	56	220	0.762712	114	120	48	228	0.714286	99	-0.237288	0.00114566	1	N	-0.285714	0.000249367	1	N	-0.0484262	0.299424	1	N	Ino80dos	+	N	NA
chr1	63131377	63131524	B1	-	34	1	15	0.971429	10	217	151	220	0.589674	123	191	112	222	0.630363	107	-0.381755	7.31e-07	0.00994702	Y	-0.341066	6.73e-06	0.0915655	N	0.0406891	0.302029	1	N	Ino80dos	+	N	NA
chr1	63137116	63137261	B1	+	25	4	10	0.862069	10	86	288	91	0.229947	119	93	263	116	0.261236	122	-0.632122	1.01e-11	1.37582e-07	Y	-0.600833	1.56e-10	2.13024e-06	Y	0.0312894	0.344434	1	N	Ino80dos	+	N	NA
chr1	63158381	63158572	B2	+	21	0	9	1	10	168	103	152	0.619926	141	133	57	169	0.7	120	-0.380074	8.29e-05	0.641217	N	-0.3	0.00132397	1	N	0.0800738	0.0909687	1	N	Ndufs1	-	N	NA
chr1	63170536	63170683	B1	-	29	3	18	0.90625	10	334	128	177	0.722944	134	317	111	205	0.740654	132	-0.183306	0.0221801	1	N	-0.165596	0.0347528	1	N	0.0177105	0.596318	1	N	Ndufs1	-	N	NA
chr1	63234081	63234274	B2	+	15	5	16	0.75	12	112	128	148	0.466667	133	124	114	147	0.521008	130	-0.283333	0.0189511	1	N	-0.228992	0.0614929	1	N	0.0543417	0.272263	1	N	Zdbf2	+	N	NA
chr1	63254161	63254355	B2	-	19	14	32	0.575758	13	261	96	299	0.731092	139	236	129	268	0.646575	131	0.155335	0.0689656	1	N	0.0708178	0.450937	1	N	-0.0845171	0.0159051	1	N	Zdbf2	+	N	NA
chr1	63298697	63298845	B1	-	23	5	32	0.821429	10	350	116	293	0.751073	129	355	110	280	0.763441	131	-0.0703556	0.501483	1	N	-0.0579877	0.646245	1	N	0.0123679	0.702412	1	N	Zdbf2	+	N	NA
chr1	63299744	63299888	B1	+	29	2	29	0.935484	10	417	160	232	0.722704	139	361	175	280	0.673507	141	-0.21278	0.0062582	1	N	-0.261976	0.00116029	1	N	-0.0491962	0.0776555	1	N	Zdbf2	+	N	NA
chr1	63333423	63333573	B1	-	17	6	16	0.73913	11	234	134	161	0.63587	136	267	132	226	0.669173	161	-0.103261	0.375914	1	N	-0.0699575	0.648533	1	N	0.0333034	0.362326	1	N	N	NA	N	NA
chr1	63427443	63427627	B2	+	60	8	30	0.882353	14	459	145	410	0.759934	146	390	131	325	0.74856	127	-0.122419	0.0218585	1	N	-0.133792	0.0145568	1	N	-0.0113733	0.677082	1	N	N	NA	N	NA
chr1	63803688	63804377	L1MdGF	-	215	16	275	0.930736	11	868	2887	1988	0.231158	135	504	2268	1885	0.181818	112	-0.699577	2.71e-107	2.3288e-104	Y	-0.748918	1.93e-123	1.6558e-120	Y	-0.0493403	1.37e-06	0.00117857	N	N	NA	N	NA
chr1	63835808	63836534	L1MdA	-	315	14	311	0.957447	16	2085	602	1920	0.775958	125	1957	529	1870	0.787208	120	-0.181488	1.64e-18	5.28401e-15	N	-0.170238	5.75e-17	1.84678e-13	N	0.01125	0.329187	1	N	N	NA	N	NA
chr1	63859131	63859645	L1MdA	+	154	17	165	0.900585	13	1248	867	1622	0.590071	137	987	926	1355	0.515944	121	-0.310514	3.4e-18	1.09237e-14	Y	-0.384641	3.71e-25	1.19146e-21	Y	-0.0741274	2.6e-06	0.00835083	N	N	NA	N	NA
chr1	63886210	63887334	L1MdGF	+	115	11	269	0.912698	5	725	2126	1550	0.254297	69	625	1289	1440	0.326541	47	-0.658402	1.4e-52	1.19963e-49	Y	-0.586157	1.45e-40	1.24297e-37	Y	0.0722445	7.33e-08	6.29144e-05	N	N	NA	N	NA
chr1	64296219	64296364	B1	+	50	3	42	0.943396	19	272	166	148	0.621005	118	191	155	164	0.552023	102	-0.322392	3.77e-07	0.0051255	Y	-0.391373	4.91e-09	6.69027e-05	Y	-0.0689814	0.0572274	1	N	N	NA	N	NA
chr1	64372839	64372985	B1	+	28	5	33	0.848485	22	196	109	159	0.642623	155	123	71	128	0.634021	110	-0.205862	0.0192367	1	N	-0.214464	0.016443	1	N	-0.00860233	0.848928	1	N	N	NA	N	NA
chr1	64416957	64417104	B1	-	22	4	18	0.846154	11	206	110	150	0.651899	118	156	124	146	0.557143	109	-0.194255	0.0510149	1	N	-0.289011	0.00359328	1	N	-0.0947559	0.0188552	1	N	N	NA	N	NA
chr1	64436512	64437004	MT2	+	56	1	41	0.982456	14	438	147	324	0.748718	138	452	122	274	0.787456	129	-0.233738	4.29e-06	0.0060929	N	-0.195	6.76e-05	0.0958846	N	0.0387385	0.12601	1	N	N	NA	N	NA
chr1	64506550	64506697	B1	+	30	4	31	0.882353	13	305	144	249	0.679287	141	290	98	230	0.747423	125	-0.203066	0.0118226	1	N	-0.13493	0.0945582	1	N	0.0681354	0.0323939	1	N	N	NA	N	NA
chr1	64553232	64553380	B1	-	38	11	62	0.77551	19	272	215	265	0.558522	129	266	235	273	0.530938	136	-0.216989	0.00362579	1	N	-0.244572	0.000872946	1	N	-0.0275834	0.406375	1	N	Creb1	+	N	NA
chr1	64594697	64594843	B1	-	48	3	15	0.941176	14	428	146	176	0.745645	154	292	123	169	0.703614	125	-0.195532	0.00089336	1	N	-0.237562	9.3e-05	1	N	-0.0420301	0.148096	1	N	Creb1	+	N	NA
chr1	64761296	64761480	B2	+	20	2	22	0.909091	11	234	82	232	0.740506	142	197	84	232	0.701068	131	-0.168585	0.122033	1	N	-0.208023	0.0471605	1	N	-0.0394387	0.314278	1	N	N	NA	N	NA
chr1	64833844	64833989	B1	+	35	5	38	0.875	13	350	130	282	0.729167	132	285	138	202	0.673759	108	-0.145833	0.0585137	1	N	-0.201241	0.00704988	1	N	-0.0554078	0.0797211	1	N	Plekhm3	-	N	NA
chr1	64930931	64931117	B2	+	23	1	12	0.958333	18	96	53	86	0.644295	121	92	44	79	0.676471	110	-0.314038	0.00146797	1	N	-0.281863	0.00287574	1	N	0.0321753	0.617314	1	N	Plekhm3	-	N	NA
chr1	64931125	64931309	B2	+	24	3	30	0.888889	19	128	55	163	0.699454	117	128	45	155	0.739884	113	-0.189435	0.0402097	1	N	-0.149004	0.143502	1	N	0.0404308	0.411167	1	N	Plekhm3	-	N	NA
chr1	64952837	64953027	B2	-	52	5	33	0.912281	18	241	137	202	0.637566	117	211	164	198	0.562667	119	-0.274715	1.38e-05	0.106937	N	-0.349614	6.88e-08	0.000532145	Y	-0.0748995	0.0374995	1	N	Plekhm3	-	N	NA
chr1	64955048	64955194	B1	+	47	7	43	0.87037	20	86	269	181	0.242254	112	84	323	144	0.206388	115	-0.628117	4.65e-19	6.32659e-15	Y	-0.663982	6.88e-22	9.3709e-18	Y	-0.0358653	0.25708	1	N	Plekhm3	-	N	NA
chr1	64958178	64958347	B1	+	32	5	48	0.864865	17	274	111	229	0.711688	125	271	110	253	0.711286	129	-0.153177	0.0533046	1	N	-0.153579	0.0531735	1	N	-0.000402222	1	1	N	N	NA	N	NA
chr1	64959147	64959293	B1	-	31	2	12	0.939394	15	217	27	113	0.889344	119	229	21	116	0.916	122	-0.0500497	0.548761	1	N	-0.0233939	1	1	N	0.0266557	0.363093	1	N	N	NA	N	NA
chr1	64971591	64971739	B1	-	32	4	20	0.888889	14	257	100	133	0.719888	127	294	110	132	0.727723	136	-0.169001	0.0289623	1	N	-0.161166	0.0450667	1	N	0.00783482	0.870936	1	N	N	NA	N	NA
chr1	64991601	64991744	B1	-	20	6	10	0.769231	18	124	59	63	0.677596	127	119	73	59	0.619792	131	-0.0916351	0.497206	1	N	-0.149439	0.191669	1	N	-0.057804	0.279509	1	N	N	NA	N	NA
chr1	65103980	65104167	B2	-	29	3	22	0.90625	9	422	87	226	0.829077	124	389	79	187	0.831197	112	-0.0771734	0.332567	1	N	-0.0750534	0.332241	1	N	0.00211996	1	1	N	N	NA	N	NA
chr1	65417795	65418317	L1MdA	-	156	28	245	0.847826	16	1598	582	1300	0.733028	137	1366	519	1298	0.724668	125	-0.114799	0.000425601	1	N	-0.123158	0.000214361	0.688957	N	-0.00835909	0.571275	1	N	N	NA	N	NA
chr1	65429735	65429998	L1MdA	-	75	7	74	0.914634	13	831	213	509	0.795977	136	709	143	463	0.83216	114	-0.118657	0.00855846	1	N	-0.0824745	0.0579604	1	N	0.0361826	0.0509907	1	N	N	NA	N	NA
chr1	65466076	65466223	B1	+	27	8	25	0.771429	10	339	126	229	0.729032	118	268	127	217	0.678481	109	-0.0423963	0.694475	1	N	-0.0929476	0.342135	1	N	-0.0505512	0.114925	1	N	N	NA	N	NA
chr1	65749026	65749329	L1MdA	+	19	2	47	0.904762	5	345	105	303	0.766667	53	358	195	298	0.647378	60	-0.138095	0.185479	1	N	-0.257384	0.0170469	1	N	-0.119289	4.19e-05	0.134805	N	N	NA	N	NA
chr1	65979412	65980154	L1MdGF	-	132	10	156	0.929577	7	749	689	1046	0.520862	55	681	735	1075	0.480932	57	-0.408715	1.76e-24	1.50622e-21	Y	-0.448645	2.7e-28	2.31966e-25	Y	-0.0399301	0.0360152	1	N	N	NA	N	NA
chr1	66017611	66017975	IAP_LTR	-	49	2	90	0.960784	8	588	123	641	0.827004	83	687	135	443	0.835766	73	-0.13378	0.00979926	1	N	-0.125018	0.0155541	1	N	0.0087622	0.681419	1	N	N	NA	N	NA
chr1	66024487	66024851	IAP_LTR	-	56	5	78	0.918033	9	626	108	410	0.852861	68	682	95	517	0.877735	73	-0.0651718	0.185315	1	N	-0.0402979	0.41824	1	N	0.0248738	0.17428	1	N	N	NA	N	NA
chr1	66036916	66037236	L1MdA	+	31	3	71	0.911765	9	337	71	258	0.82598	57	283	93	262	0.75266	58	-0.0857843	0.239519	1	N	-0.159105	0.0350001	1	N	-0.0733208	0.0137496	1	N	N	NA	N	NA
chr1	66048536	66048811	L1MdA	+	30	5	25	0.857143	5	376	75	201	0.833703	57	345	91	224	0.791284	57	-0.02344	1	1	N	-0.0658585	0.512159	1	N	-0.0424185	0.121066	1	N	N	NA	N	NA
chr1	66277021	66277738	L1MdGF	-	40	127	79	0.239521	6	403	1691	733	0.192455	61	165	1753	805	0.0860271	58	-0.0470663	0.155591	1	N	-0.153494	1.73e-08	1.48044e-05	N	-0.106428	1.17e-22	1.00608e-19	N	Map2	+	N	NA
chr1	66334458	66334605	B1	+	28	11	26	0.717949	13	221	119	231	0.65	116	183	90	169	0.67033	91	-0.0679487	0.477861	1	N	-0.047619	0.589419	1	N	0.0203297	0.608096	1	N	Map2	+	N	NA
chr1	66422088	66422231	B1	+	23	7	26	0.766667	14	203	127	157	0.615152	125	166	94	147	0.638462	105	-0.151515	0.11655	1	N	-0.128205	0.224261	1	N	0.02331	0.607396	1	N	Map2	+	N	NA
chr1	66520911	66521207	L1MdA	-	38	8	66	0.826087	7	279	238	441	0.539652	65	255	159	328	0.615942	50	-0.286435	0.0001455	0.467637	N	-0.210145	0.00548868	1	N	0.0762902	0.0197788	1	N	Unc80	+	N	NA
chr1	66581256	66581594	L1MdA	-	55	4	60	0.932203	7	599	127	340	0.825069	68	562	150	410	0.789326	68	-0.107135	0.0299323	1	N	-0.142878	0.00620394	1	N	-0.035743	0.0945141	1	N	Unc80	+	N	NA
chr1	66784476	66784618	B1	+	26	7	37	0.787879	14	250	134	232	0.651042	126	183	75	169	0.709302	87	-0.136837	0.127368	1	N	-0.0785765	0.415102	1	N	0.0582607	0.144115	1	N	Kansl1l	-	N	NA
chr1	66819202	66819354	B1	+	15	5	6	0.75	13	86	67	65	0.562092	110	94	43	50	0.686131	94	-0.187908	0.148134	1	N	-0.0638686	0.795428	1	N	0.12404	0.0391234	1	N	N	NA	N	NA
chr1	67162964	67163111	B1	-	13	23	24	0.361111	15	71	207	177	0.255396	117	37	159	159	0.188776	90	-0.105715	0.228612	1	N	-0.172336	0.0275213	1	N	-0.0666202	0.0960412	1	N	Cps1	+	N	NA
chr1	67277124	67277426	L1MdA	+	25	10	37	0.714286	6	319	145	334	0.6875	62	252	61	266	0.805112	51	-0.0267857	0.850808	1	N	0.0908261	0.266521	1	N	0.117612	0.000261647	0.840934	N	N	NA	N	NA
chr1	67625540	67625859	L1MdA	-	65	8	134	0.890411	13	648	359	858	0.643496	113	478	327	680	0.593789	96	-0.246915	4.91e-06	0.0157659	N	-0.296622	1.14e-07	0.000366726	Y	-0.0497067	0.0320191	1	N	N	NA	N	NA
chr1	68041603	68041747	B1	+	19	1	24	0.95	11	256	71	135	0.782875	118	184	65	116	0.738956	92	-0.167125	0.0892325	1	N	-0.211044	0.0323379	1	N	-0.0439188	0.235328	1	N	Erbb4	-	N	NA
chr1	68092685	68092829	B1	-	17	13	39	0.566667	18	133	130	122	0.505703	98	118	146	128	0.44697	99	-0.0609632	0.567534	1	N	-0.119697	0.248075	1	N	-0.0587337	0.191186	1	N	Erbb4	-	N	NA
chr1	68268129	68268626	L1MdA	+	42	13	60	0.763636	5	238	331	461	0.418278	50	162	222	316	0.421875	33	-0.345359	1.36e-06	0.00436819	Y	-0.341761	2.15e-06	0.0069048	Y	0.00359732	0.946671	1	N	Erbb4	-	N	NA
chr1	68468959	68469643	L1MdA	+	53	12	85	0.815385	5	365	837	750	0.303661	69	226	654	656	0.256818	57	-0.511724	1.71e-16	5.49946e-13	Y	-0.558566	2.38e-19	7.64525e-16	Y	-0.0468424	0.0207291	1	N	Erbb4	-	N	NA
chr1	68588970	68589691	L1MdTFIII	-	109	32	273	0.77305	12	366	1053	909	0.257928	68	229	1344	1035	0.145582	83	-0.515122	1.57e-33	2.23303e-30	Y	-0.627468	4.93e-55	7.02615e-52	Y	-0.112346	1.44e-14	2.04354e-11	N	Erbb4	-	N	NA
chr1	68598272	68598930	L1MdTFIII	+	33	7	83	0.825	5	271	639	565	0.297802	55	350	608	671	0.365344	64	-0.527198	2.35e-11	3.35162e-08	Y	-0.459656	9.25e-09	1.31761e-05	Y	0.0675423	0.00197652	1	N	Erbb4	-	N	NA
chr1	68624913	68625571	L1MdTFIII	+	21	72	118	0.225806	6	72	969	730	0.0691643	49	89	1031	747	0.0794643	50	-0.156642	5.4e-06	0.0076958	N	-0.146342	3.17e-05	0.0450998	N	0.0103	0.36856	1	N	Erbb4	-	N	NA
chr1	68677761	68677909	B1	+	21	19	38	0.525	13	195	119	225	0.621019	92	162	114	224	0.586957	84	0.0960191	0.301608	1	N	0.0619565	0.495489	1	N	-0.0340626	0.400341	1	N	Erbb4	-	N	NA
chr1	69191509	69192030	L1MdA	+	32	3	79	0.914286	6	570	153	406	0.788382	63	343	131	315	0.723629	44	-0.125904	0.0859445	1	N	-0.190657	0.0153558	1	N	-0.0647531	0.012305	1	N	N	NA	N	NA
chr1	69231434	69232573	L1MdTFI	+	72	22	170	0.765957	4	590	1586	1127	0.27114	52	502	1431	1098	0.2597	48	-0.494818	2.94e-22	2.25065e-19	Y	-0.506257	2.99e-23	2.29338e-20	Y	-0.0114398	0.415936	1	N	N	NA	N	NA
chr1	69393092	69393286	B2	+	21	3	4	0.875	14	111	47	50	0.702532	104	91	37	47	0.710938	88	-0.172468	0.0894798	1	N	-0.164062	0.129475	1	N	0.00840585	0.896826	1	N	N	NA	N	NA
chr1	69698001	69698419	IAP_LTR	-	112	3	106	0.973913	12	1402	76	602	0.948579	108	1129	138	534	0.891081	89	-0.0253339	0.367614	1	N	-0.0828317	0.00319861	1	N	-0.0574979	2.8e-08	5.43919e-05	N	N	NA	N	NA
chr1	69703040	69703458	IAP_LTR	-	80	10	75	0.888889	9	1687	140	669	0.923372	126	1563	107	665	0.935928	121	0.0344828	0.227251	1	N	0.0470393	0.0838506	1	N	0.0125565	0.165202	1	N	N	NA	N	NA
chr1	69867548	69867694	B1	+	68	8	50	0.894737	18	257	248	225	0.508911	107	168	217	224	0.436364	91	-0.385826	2.23e-11	3.03168e-07	Y	-0.458373	2.03e-14	2.76876e-10	Y	-0.0725473	0.0357457	1	N	Spag16	+	N	NA
chr1	69940338	69940855	L1MdA	+	207	23	202	0.9	16	907	575	1323	0.612011	106	882	502	1082	0.637283	103	-0.287989	2.69e-20	8.63564e-17	Y	-0.262717	2.14e-17	6.88866e-14	Y	0.0252724	0.164958	1	N	Spag16	+	N	NA
chr1	69987435	69987582	B1	-	21	3	16	0.875	10	191	88	129	0.684588	103	166	73	101	0.694561	87	-0.190412	0.0625401	1	N	-0.180439	0.0955167	1	N	0.00997286	0.849151	1	N	Spag16	+	N	NA
chr1	70208715	70209172	L1MdTFII	+	92	40	243	0.69697	15	396	891	970	0.307692	99	262	817	794	0.242817	76	-0.389277	4.08e-18	3.18097e-15	Y	-0.454152	1.35e-24	1.05239e-21	Y	-0.0648749	0.000462632	0.36039	N	Spag16	+	N	NA
chr1	70234524	70235017	MT2	+	27	8	29	0.771429	10	369	63	183	0.854167	96	332	98	250	0.772093	109	0.0827381	0.217841	1	N	0.000664452	1	1	N	-0.0820736	0.00219054	1	N	Spag16	+	N	NA
chr1	70352652	70352796	B1	+	34	6	44	0.85	14	357	104	197	0.774403	110	283	76	133	0.788301	83	-0.0755965	0.323435	1	N	-0.0616992	0.416656	1	N	0.0138974	0.671036	1	N	Spag16	+	N	NA
chr1	70382674	70382866	B2	+	25	4	34	0.862069	13	226	75	239	0.750831	111	165	60	204	0.733333	88	-0.111238	0.254152	1	N	-0.128736	0.173644	1	N	-0.0174972	0.68692	1	N	Spag16	+	N	NA
chr1	70461296	70461485	B2	+	19	4	34	0.826087	15	164	51	152	0.762791	92	137	53	161	0.721053	91	-0.0632963	0.609438	1	N	-0.105034	0.330448	1	N	-0.0417381	0.362943	1	N	Spag16	+	N	NA
chr1	70634826	70635563	L1MdA	-	278	9	230	0.968641	12	1652	955	1795	0.633679	111	1525	826	1592	0.64866	102	-0.334963	5.84e-40	1.87717e-36	Y	-0.319981	3.98e-37	1.27812e-33	Y	0.0149816	0.272961	1	N	Spag16	+	N	NA
chr1	70659125	70659277	B1	-	23	4	18	0.851852	9	303	81	180	0.789062	115	256	59	178	0.812698	102	-0.0627894	0.623114	1	N	-0.0391534	0.797603	1	N	0.0236359	0.448999	1	N	Spag16	+	N	NA
chr1	70757457	70757603	B1	+	19	10	27	0.655172	14	208	107	138	0.660317	117	178	152	144	0.539394	120	0.00514505	1	1	N	-0.115778	0.249313	1	N	-0.120924	0.00223629	1	N	Vwc2l	+	N	NA
chr1	70971572	70971720	B1	+	26	0	14	1	10	279	50	151	0.848024	120	192	61	119	0.758893	93	-0.151976	0.0349122	1	N	-0.241107	0.00196182	1	N	-0.089131	0.00774006	1	N	N	NA	N	NA
chr1	70985926	70986871	L1MdA	-	348	26	298	0.930481	12	2288	1050	2337	0.68544	113	1524	1096	2027	0.581679	96	-0.245041	1.97e-28	6.3236e-25	N	-0.348802	3.77e-47	1.21016e-43	Y	-0.103761	1.61e-16	5.17654e-13	N	N	NA	N	NA
chr1	71085477	71086422	L1MdA	-	251	9	391	0.965385	13	2196	1574	2300	0.582493	123	1430	1268	1982	0.530022	95	-0.382891	1.26e-44	4.03484e-41	Y	-0.435362	1.06e-52	3.41452e-49	Y	-0.0524711	3.08e-05	0.0990501	N	Bard1	-	N	NA
chr1	71250560	71250820	L1MdTFI	+	83	14	113	0.85567	15	236	695	627	0.253491	114	198	706	669	0.219027	119	-0.602179	8.2e-32	6.28299e-29	Y	-0.636644	6.87e-36	5.2653e-33	Y	-0.0344643	0.0885347	1	N	Abca12	-	N	NA
chr1	71480286	71480477	B2	+	45	7	18	0.865385	14	288	94	164	0.753927	112	249	130	210	0.656992	121	-0.111458	0.0814805	1	N	-0.208393	0.00226212	1	N	-0.0969346	0.0041382	1	N	N	NA	N	NA
chr1	71718890	71719036	B1	-	33	3	20	0.916667	8	363	141	335	0.720238	122	304	196	328	0.608	122	-0.196429	0.00998005	1	N	-0.308667	0.000108466	1	N	-0.112238	0.000180375	1	N	N	NA	N	NA
chr1	71993340	71993531	B2	+	18	6	17	0.75	21	160	40	90	0.8	147	113	39	86	0.743421	120	0.05	0.594268	1	N	-0.00657895	1	1	N	-0.0565789	0.245806	1	N	4933417E11Rik	-	N	NA
chr1	72218050	72218197	B1	+	27	7	25	0.794118	15	242	113	154	0.68169	128	214	156	182	0.578378	144	-0.112428	0.242886	1	N	-0.215739	0.0167228	1	N	-0.103312	0.00443368	1	N	N	NA	N	NA
chr1	72222772	72222960	B2	+	45	3	25	0.9375	15	275	146	223	0.653207	131	278	147	221	0.654118	132	-0.284293	1.33e-05	0.103165	N	-0.283382	1.36e-05	0.105538	N	0.000910996	1	1	N	N	NA	N	NA
chr1	72241765	72241910	B1	-	16	4	19	0.8	13	149	120	168	0.553903	147	150	137	146	0.522648	148	-0.246097	0.0357738	1	N	-0.277352	0.0193324	1	N	-0.0312553	0.496163	1	N	N	NA	N	NA
chr1	72283563	72283709	B1	+	32	2	26	0.941176	10	184	292	358	0.386555	145	136	320	352	0.298246	140	-0.554622	6.09e-11	8.29211e-07	Y	-0.642931	4.53e-14	6.16255e-10	Y	-0.088309	0.00470337	1	N	Pecr	-	N	NA
chr1	72446219	72446417	B2	+	19	7	11	0.730769	19	112	68	112	0.622222	150	63	62	66	0.504	98	-0.108547	0.383779	1	N	-0.226769	0.0503014	1	N	-0.118222	0.0456357	1	N	March4	-	N	NA
chr1	72547970	72548426	L1MdA	-	143	20	157	0.877301	16	739	734	1135	0.501697	138	614	624	996	0.495961	121	-0.375603	4.37e-22	1.4036e-18	Y	-0.381339	4e-22	1.28625e-18	Y	-0.00573599	0.787256	1	N	N	NA	N	NA
chr1	72573426	72573573	B1	-	21	10	29	0.677419	10	290	128	236	0.69378	113	310	140	282	0.688889	130	0.0163605	0.841935	1	N	0.0114695	1	1	N	-0.00489102	0.883367	1	N	N	NA	N	NA
chr1	72677018	72677159	B1	+	25	2	13	0.925926	8	161	240	233	0.401496	130	118	216	238	0.353293	118	-0.52443	4.49e-08	0.000611652	Y	-0.572633	3.42e-09	4.65452e-05	Y	-0.0482028	0.194656	1	N	Ankar	-	N	NA
chr1	72704298	72704490	B2	+	13	12	14	0.52	13	100	156	145	0.390625	134	99	148	139	0.40081	134	-0.129375	0.285023	1	N	-0.11919	0.288758	1	N	0.0101847	0.855411	1	N	N	NA	N	NA
chr1	72732299	72732498	B2	+	16	6	14	0.727273	12	141	91	164	0.607759	134	153	110	185	0.581749	154	-0.119514	0.359927	1	N	-0.145524	0.258577	1	N	-0.0260096	0.582789	1	N	N	NA	N	NA
chr1	72807998	72808144	B1	+	18	7	16	0.72	14	217	74	116	0.745704	138	157	63	127	0.713636	117	0.0257045	0.81221	1	N	-0.00636364	1	1	N	-0.0320681	0.421835	1	N	N	NA	N	NA
chr1	72811810	72811957	B1	+	28	10	36	0.736842	13	346	202	291	0.631387	142	264	129	255	0.671756	110	-0.105455	0.223791	1	N	-0.0650864	0.471224	1	N	0.0403689	0.213115	1	N	N	NA	N	NA
chr1	72954640	72954788	B1	-	38	3	39	0.926829	16	331	133	223	0.713362	140	265	103	186	0.720109	115	-0.213467	0.00168636	1	N	-0.206721	0.00249813	1	N	0.00674663	0.876988	1	N	N	NA	N	NA
chr1	73291916	73292228	L1MdA	+	75	5	112	0.9375	12	1062	125	820	0.894693	136	1052	126	935	0.893039	140	-0.0428075	0.258328	1	N	-0.044461	0.257707	1	N	-0.00165345	0.946786	1	N	N	NA	N	NA
chr1	73305143	73305289	B1	-	27	6	37	0.818182	10	538	119	298	0.818874	139	476	134	244	0.780328	125	0.00069185	1	1	N	-0.0378539	0.828417	1	N	-0.0385458	0.0916242	1	N	N	NA	N	NA
chr1	73323762	73324532	L1MdGF	-	452	29	454	0.939709	17	1452	2790	2710	0.342291	139	1336	2273	2411	0.370186	122	-0.597418	1.7e-153	1.4575e-150	Y	-0.569523	2.24e-138	1.9193e-135	Y	0.0278943	0.0106027	1	N	N	NA	N	NA
chr1	73385490	73385633	B1	-	23	7	19	0.766667	13	252	89	104	0.739003	115	201	104	135	0.659016	117	-0.0276637	0.830913	1	N	-0.10765	0.309864	1	N	-0.0799865	0.0312725	1	N	N	NA	N	NA
chr1	73478616	73478880	L1MdGF	-	98	8	110	0.924528	12	1123	194	756	0.852696	121	931	227	771	0.803972	111	-0.0718328	0.0423393	1	N	-0.120556	0.00154919	1	N	-0.0487232	0.00154052	1	N	N	NA	N	NA
chr1	73555040	73555360	L1MdA	-	78	14	106	0.847826	11	956	232	787	0.804714	115	894	201	790	0.816438	108	-0.0431123	0.409213	1	N	-0.0313877	0.57254	1	N	0.0117246	0.487613	1	N	N	NA	N	NA
chr1	73646945	73647473	L1MdA	+	209	16	302	0.928889	17	1673	550	1494	0.752587	124	1234	549	1350	0.692092	106	-0.176302	4.45e-11	1.43125e-07	N	-0.236797	1.78e-16	5.73146e-13	N	-0.0604946	2.22e-05	0.0712446	N	6030407O03Rik	-	N	NA
chr1	73867857	73868348	MT2	-	43	4	19	0.914894	11	416	112	250	0.787879	134	309	94	215	0.766749	112	-0.127015	0.037019	1	N	-0.148144	0.0234297	1	N	-0.0211294	0.473488	1	N	N	NA	N	NA
chr1	73873759	73874250	MT2	-	56	5	36	0.918033	17	382	108	254	0.779592	132	316	114	257	0.734884	121	-0.138441	0.0108855	1	N	-0.183149	0.0012005	1	N	-0.0447081	0.122683	1	N	N	NA	N	NA
chr1	73885251	73885930	L1MdTFII	+	205	13	268	0.940367	15	1458	1064	1681	0.578113	137	1070	845	1375	0.558747	112	-0.362254	1.04e-31	8.10152e-29	Y	-0.38162	1.53e-33	1.19559e-30	Y	-0.0193659	0.198723	1	N	N	NA	N	NA
chr1	74064417	74064652	B2	+	45	6	53	0.882353	13	438	183	520	0.705314	145	405	170	488	0.704348	134	-0.177039	0.00557777	1	N	-0.178005	0.00544445	1	N	-0.000966184	1	1	N	Tns1	-	N	NA
chr1	74101294	74101481	B2	-	25	4	51	0.862069	16	295	81	273	0.784574	131	292	87	288	0.770449	135	-0.0774945	0.477113	1	N	-0.0916204	0.354923	1	N	-0.0141259	0.662375	1	N	Tns1	-	N	NA
chr1	74125703	74125850	B1	-	17	14	43	0.548387	15	165	223	224	0.425258	123	122	244	171	0.333333	108	-0.123129	0.192816	1	N	-0.215054	0.0191137	1	N	-0.0919244	0.0107042	1	N	Rufy4	+	N	NA
chr1	74173844	74174037	B2	-	31	0	24	1	11	331	56	256	0.855297	132	172	60	212	0.741379	90	-0.144703	0.0135912	1	N	-0.258621	0.00035468	1	N	-0.113918	0.000623451	1	N	N	NA	N	NA
chr1	74174180	74174365	B2	-	25	2	18	0.925926	12	245	62	196	0.798046	128	142	43	171	0.767568	92	-0.12788	0.128895	1	N	-0.158358	0.076656	1	N	-0.030478	0.428771	1	N	N	NA	N	NA
chr1	74182797	74182944	B1	-	41	2	41	0.953488	14	274	119	321	0.697201	120	161	127	292	0.559028	100	-0.256287	0.000110559	1	N	-0.394461	6.26e-08	0.000851511	Y	-0.138173	0.000271996	1	N	N	NA	N	NA
chr1	74221282	74221470	B2	+	20	4	15	0.833333	13	167	127	116	0.568027	139	137	144	102	0.487544	130	-0.265306	0.0159805	1	N	-0.345789	0.00112421	1	N	-0.0804827	0.0551562	1	N	N	NA	N	NA
chr1	74221863	74222010	B1	-	24	0	15	1	13	205	74	121	0.734767	136	167	59	124	0.738938	119	-0.265233	0.0019227	1	N	-0.261062	0.00171342	1	N	0.00417103	1	1	N	N	NA	N	NA
chr1	74241754	74241900	B1	+	19	6	15	0.76	10	162	190	177	0.460227	136	140	161	156	0.465116	116	-0.299773	0.00601508	1	N	-0.294884	0.00597955	1	N	0.00488901	0.93729	1	N	Arpc2	+	N	NA
chr1	74325623	74325769	B1	-	19	4	22	0.826087	12	218	116	183	0.652695	131	202	122	236	0.623457	146	-0.173392	0.110911	1	N	-0.20263	0.0707208	1	N	-0.0292378	0.465463	1	N	Pnkd	+	N	NA
chr1	74360923	74361109	B2	+	15	6	3	0.714286	12	120	95	70	0.55814	143	91	69	98	0.56875	135	-0.156146	0.247561	1	N	-0.145536	0.24404	1	N	0.0106105	0.91621	1	N	N	NA	N	NA
chr1	74398547	74398693	B1	-	31	4	35	0.885714	10	224	287	271	0.438356	116	195	324	305	0.375723	126	-0.447358	1.78e-07	0.00241671	Y	-0.509992	2e-09	2.72757e-05	Y	-0.0626336	0.0425483	1	N	N	NA	N	NA
chr1	74416601	74416748	B1	-	43	5	60	0.895833	18	264	154	232	0.631579	112	342	190	305	0.642857	142	-0.264254	0.000157182	1	N	-0.252976	0.000189707	1	N	0.0112782	0.734171	1	N	Vil1	+	N	NA
chr1	74443661	74443807	B1	+	30	2	18	0.9375	10	356	92	202	0.794643	134	286	106	211	0.729592	124	-0.142857	0.0622419	1	N	-0.207908	0.00977586	1	N	-0.065051	0.0280224	1	N	Usp37	-	N	NA
chr1	74465757	74465904	B1	-	62	5	24	0.925373	13	518	134	359	0.794479	148	446	96	301	0.822878	124	-0.130895	0.0086338	1	N	-0.102495	0.0356584	1	N	0.0283997	0.238352	1	N	Usp37	-	N	NA
chr1	74532618	74532808	B2	+	19	2	18	0.904762	13	205	34	148	0.857741	129	183	36	165	0.835616	128	-0.0470213	0.747988	1	N	-0.0691455	0.542962	1	N	-0.0221241	0.518926	1	N	Usp37	-	N	NA
chr1	74539844	74539992	B1	+	50	12	38	0.806452	20	317	187	235	0.628968	150	229	189	186	0.547847	129	-0.177483	0.00694807	1	N	-0.258605	9.17e-05	1	N	-0.0811214	0.0128911	1	N	Usp37	-	N	NA
chr1	74540918	74541065	B1	-	12	8	18	0.6	20	137	55	88	0.713542	143	104	70	66	0.597701	126	0.113542	0.309479	1	N	-0.00229885	1	1	N	-0.115841	0.0208688	1	N	Usp37	-	N	NA
chr1	74546935	74547123	B2	-	23	9	28	0.71875	20	139	110	155	0.558233	137	124	81	155	0.604878	123	-0.160517	0.0905719	1	N	-0.113872	0.245151	1	N	0.0466451	0.340099	1	N	Plcd4	+	N	NA
chr1	74554979	74555129	B1	-	33	3	24	0.916667	15	239	101	142	0.702941	124	244	114	131	0.681564	124	-0.213725	0.00539749	1	N	-0.235102	0.00201311	1	N	-0.0213769	0.566362	1	N	Plcd4	+	N	NA
chr1	74557310	74557503	B2	+	23	7	21	0.766667	17	107	74	172	0.59116	119	97	72	161	0.573964	111	-0.175506	0.0718235	1	N	-0.192702	0.0671159	1	N	-0.0171957	0.746347	1	N	Plcd4	+	N	NA
chr1	74587085	74587271	B2	+	7	14	19	0.333333	10	63	339	180	0.156716	148	48	251	131	0.160535	110	-0.176617	0.0622815	1	N	-0.172798	0.065761	1	N	0.0038187	0.916897	1	N	Zfp142	-	N	NA
chr1	74651236	74651428	B2	-	25	8	52	0.757576	17	318	60	320	0.84127	144	260	81	258	0.762463	122	0.0836941	0.223089	1	N	0.00488759	1	1	N	-0.0788065	0.00847898	1	N	N	NA	N	NA
chr1	74653420	74653787	IAP_LTR	-	215	16	158	0.930736	21	1515	155	779	0.907186	134	1492	150	662	0.908648	127	-0.0235503	0.270776	1	N	-0.0220879	0.322402	1	N	0.00146236	0.904411	1	N	N	NA	N	NA
chr1	74660232	74660599	IAP_LTR	-	145	7	146	0.953947	16	1365	236	825	0.852592	132	1494	176	717	0.894611	129	-0.101355	0.000191427	0.372518	N	-0.0593366	0.0162991	1	N	0.0420186	0.000330456	0.643066	N	N	NA	N	NA
chr1	74671251	74671441	B2	-	27	0	39	1	11	382	59	292	0.866213	126	342	58	226	0.855	108	-0.133787	0.0361633	1	N	-0.145	0.0365009	1	N	-0.0112132	0.690099	1	N	Ttll4	+	N	NA
chr1	74674266	74674413	B1	-	29	0	21	1	10	334	119	236	0.737307	140	248	102	224	0.708571	119	-0.262693	0.00026021	1	N	-0.291429	0.000110523	1	N	-0.0287354	0.381402	1	N	Ttll4	+	N	NA
chr1	74692915	74693100	B2	-	25	0	36	1	13	228	95	285	0.705882	123	287	129	304	0.689904	147	-0.294118	0.000317797	1	N	-0.310096	0.000171435	1	N	-0.0159785	0.686761	1	N	Ttll4	+	N	NA
chr1	74710296	74710503	B2	+	28	3	25	0.903226	14	191	109	294	0.636667	150	143	61	156	0.70098	94	-0.266559	0.00230716	1	N	-0.202245	0.0172544	1	N	0.0643137	0.150167	1	N	N	NA	N	NA
chr1	74712078	74712269	B2	-	18	9	18	0.666667	15	118	120	200	0.495798	149	71	81	117	0.467105	94	-0.170868	0.106428	1	N	-0.199561	0.0627993	1	N	-0.0286931	0.604464	1	N	N	NA	N	NA
chr1	74719840	74719987	B1	-	32	6	58	0.842105	16	326	184	279	0.639216	133	264	158	223	0.625592	110	-0.20289	0.012478	1	N	-0.216513	0.00748459	1	N	-0.0136233	0.682454	1	N	Cyp27a1	+	N	NA
chr1	74847009	74847200	B2	-	23	10	31	0.69697	13	316	104	263	0.752381	138	288	98	284	0.746114	137	0.0554113	0.532044	1	N	0.0491443	0.537236	1	N	-0.00626696	0.870873	1	N	N	NA	N	NA
chr1	74866919	74867064	B1	-	34	5	45	0.871795	12	476	186	383	0.719033	152	301	113	292	0.727053	103	-0.152762	0.0410238	1	N	-0.144742	0.055878	1	N	0.00801991	0.833837	1	N	N	NA	N	NA
chr1	74880441	74880630	B2	-	20	12	36	0.625	17	196	135	246	0.592145	147	159	114	231	0.582418	128	-0.032855	0.850873	1	N	-0.0425824	0.707203	1	N	-0.00972743	0.868108	1	N	N	NA	N	NA
chr1	75030916	75031062	B1	-	20	3	13	0.869565	12	170	88	85	0.658915	116	180	77	91	0.700389	119	-0.21065	0.0386586	1	N	-0.169176	0.0960946	1	N	0.0414744	0.345232	1	N	Nhej1	-	N	NA
chr1	75131844	75132035	B2	-	16	9	31	0.64	14	139	193	187	0.418675	134	135	171	198	0.441176	129	-0.221325	0.0369085	1	N	-0.198824	0.0621391	1	N	0.0225018	0.576132	1	N	Slc23a3	-	N	NA
chr1	75161404	75161551	B1	+	45	7	26	0.865385	13	305	260	300	0.539823	146	257	172	227	0.599068	111	-0.325562	2.97e-06	0.0404868	N	-0.266317	0.000110296	1	N	0.0592446	0.0704568	1	N	N	NA	N	NA
chr1	75165606	75165792	B2	-	28	3	37	0.903226	17	234	67	263	0.777409	141	190	41	189	0.822511	106	-0.125817	0.162155	1	N	-0.080715	0.316733	1	N	0.0451022	0.231743	1	N	N	NA	N	NA
chr1	75238326	75238473	B1	-	31	1	16	0.96875	8	412	139	293	0.747731	143	279	77	299	0.783708	112	-0.221019	0.00228105	1	N	-0.185042	0.00978689	1	N	0.0359765	0.231491	1	N	Dnajb2	+	N	NA
chr1	75255314	75255504	B2	-	32	2	25	0.941176	20	172	73	153	0.702041	134	161	55	152	0.74537	124	-0.239136	0.00178531	1	N	-0.195806	0.00838521	1	N	0.0433296	0.348365	1	N	Ptprn	-	N	NA
chr1	75266728	75266874	B1	-	42	9	27	0.823529	20	227	114	229	0.665689	147	180	111	189	0.618557	125	-0.15784	0.0237101	1	N	-0.204973	0.00414092	1	N	-0.0471324	0.243355	1	N	N	NA	N	NA
chr1	75435204	75435389	B2	+	17	6	22	0.73913	15	78	146	108	0.348214	112	79	174	131	0.312253	130	-0.390916	0.000456118	1	N	-0.426877	0.000107713	0.833378	N	-0.0359613	0.435296	1	N	N	NA	N	NA
chr1	75438496	75438689	B2	-	24	1	23	0.96	12	290	82	130	0.77957	129	238	90	131	0.72561	119	-0.18043	0.0384564	1	N	-0.23439	0.00772974	1	N	-0.0539601	0.113213	1	N	Gmppa	+	N	NA
chr1	75629946	75630144	B2	-	18	8	19	0.692308	15	154	62	113	0.712963	112	162	81	108	0.666667	120	0.0206553	0.821414	1	N	-0.025641	1	1	N	-0.0462963	0.313136	1	N	N	NA	N	NA
chr1	75713752	75715492	L1MdTFI	-	449	43	520	0.912602	10	2009	6095	4179	0.247902	126	1469	5856	3864	0.200546	114	-0.664699	8.81e-202	6.7454e-199	Y	-0.712056	8.47e-236	6.4899e-233	Y	-0.0473562	2.11e-12	1.61699e-09	N	N	NA	N	NA
chr1	75822231	75822378	B1	-	17	4	15	0.809524	12	164	73	111	0.691983	117	136	91	133	0.599119	121	-0.117541	0.325819	1	N	-0.210405	0.0636635	1	N	-0.0928642	0.0414175	1	N	N	NA	N	NA
chr1	76249678	76249866	B2	-	15	6	15	0.714286	18	88	78	54	0.53012	110	98	63	65	0.608696	113	-0.184165	0.161495	1	N	-0.10559	0.474378	1	N	0.0785752	0.180184	1	N	N	NA	N	NA
chr1	76304553	76304699	B1	-	39	10	28	0.795918	11	462	196	279	0.702128	139	342	148	243	0.697959	109	-0.0937907	0.193435	1	N	-0.0979592	0.187952	1	N	-0.00416848	0.896456	1	N	N	NA	N	NA
chr1	76311962	76312485	L1MdA	+	68	23	159	0.747253	12	1199	799	1440	0.6001	155	863	443	972	0.660796	102	-0.147153	0.00579549	1	N	-0.0864564	0.107076	1	N	0.0606962	0.000422467	1	N	N	NA	N	NA
chr1	76351328	76351772	L1MdTFIII	+	72	8	127	0.9	9	649	778	1007	0.4548	117	573	654	1050	0.466993	103	-0.4452	4.09e-16	5.83085e-13	Y	-0.433007	3.35e-15	4.7745e-12	Y	0.0121924	0.532312	1	N	N	NA	N	NA
chr1	76459995	76460476	L1MdTFI	+	110	23	203	0.827068	12	484	1453	1059	0.249871	111	345	1049	823	0.247489	86	-0.577197	4.99e-41	3.82422e-38	Y	-0.579578	2.74e-40	2.09755e-37	Y	-0.0023817	0.903025	1	N	N	NA	N	NA
chr1	76721509	76721657	B1	+	31	7	32	0.815789	14	356	77	187	0.822171	124	279	75	238	0.788136	120	0.00638143	1	1	N	-0.0276539	0.834795	1	N	-0.0340353	0.238965	1	N	N	NA	N	NA
chr1	76750188	76750381	B2	-	27	8	40	0.771429	15	275	73	222	0.79023	115	168	60	194	0.736842	85	0.0188013	0.828371	1	N	-0.0345865	0.836065	1	N	-0.0533878	0.156927	1	N	N	NA	N	NA
chr1	76773341	76773707	IAP_LTR	-	133	1	97	0.992537	11	1517	147	763	0.911659	119	1395	178	628	0.88684	112	-0.0808787	0.000212457	0.413441	N	-0.105697	5.7e-06	0.0110978	N	-0.0248182	0.0193182	1	N	N	NA	N	NA
chr1	76777645	76778011	IAP_LTR	-	140	15	76	0.903226	11	1574	65	486	0.960342	108	1410	110	590	0.927632	109	0.0571159	0.00322939	1	N	0.0244058	0.262166	1	N	-0.0327101	6.57e-05	0.127824	N	N	NA	N	NA
chr1	77417621	77417765	B1	+	35	2	11	0.945946	16	237	87	115	0.731481	147	180	72	98	0.714286	118	-0.214464	0.00229649	1	N	-0.23166	0.00195068	1	N	-0.0171958	0.707163	1	N	Epha4	-	N	NA
chr1	77439068	77439216	B1	+	21	1	22	0.954545	11	161	133	159	0.547619	116	125	159	155	0.440141	114	-0.406926	7.29e-05	0.992445	N	-0.514405	1.32e-06	0.0179732	N	-0.107478	0.0100677	1	N	Epha4	-	N	NA
chr1	77477533	77478025	MT2	+	33	0	31	1	8	388	146	395	0.726592	121	378	135	358	0.736842	112	-0.273408	5.18e-05	0.0734628	N	-0.263158	9.3e-05	0.131943	N	0.0102503	0.727551	1	N	Epha4	-	N	NA
chr1	77483437	77483924	MT2	+	42	5	41	0.893617	11	435	138	281	0.759162	110	352	124	299	0.739496	103	-0.134455	0.0456626	1	N	-0.154121	0.0201754	1	N	-0.0196665	0.474437	1	N	Epha4	-	N	NA
chr1	77606357	77606504	B1	-	22	1	21	0.956522	15	173	82	86	0.678431	117	153	71	79	0.683036	104	-0.27809	0.00354113	1	N	-0.273486	0.00359751	1	N	0.00460434	0.922113	1	N	N	NA	N	NA
chr1	77710977	77711117	B1	-	78	7	55	0.917647	20	352	79	203	0.816705	94	287	59	212	0.82948	81	-0.100942	0.0248483	1	N	-0.0881673	0.0442205	1	N	0.0127744	0.705754	1	N	N	NA	N	NA
chr1	77783488	77783846	L1MdA	+	79	12	80	0.868132	9	1103	284	956	0.795242	128	580	203	647	0.740741	82	-0.0728903	0.104559	1	N	-0.127391	0.00669187	1	N	-0.0545008	0.00381128	1	N	N	NA	N	NA
chr1	77805038	77805185	B1	-	20	4	24	0.833333	16	234	31	82	0.883019	117	183	53	67	0.775424	105	0.0496855	0.509703	1	N	-0.0579096	0.613488	1	N	-0.107595	0.00173	1	N	N	NA	N	NA
chr1	78046173	78046663	IAP_LTR	-	168	5	91	0.971098	14	1552	235	596	0.868495	126	1335	194	609	0.87312	116	-0.102604	1.44e-05	0.0279686	N	-0.0979786	2.72e-05	0.052892	N	0.004625	0.71648	1	N	N	NA	N	NA
chr1	78246814	78247263	L1MdTFII	-	149	24	244	0.861272	17	425	1404	1240	0.232367	126	394	1064	1079	0.270233	107	-0.628904	8.34e-62	6.49458e-59	Y	-0.591038	1.18e-52	9.22825e-50	Y	0.0378658	0.0132973	1	N	N	NA	N	NA
chr1	78248540	78248686	B1	+	27	9	48	0.75	14	391	144	265	0.730841	136	295	121	256	0.709135	117	-0.0191589	1	1	N	-0.0408654	0.703313	1	N	-0.0217065	0.466779	1	N	N	NA	N	NA
chr1	78267216	78267363	B1	-	31	6	29	0.837838	11	366	105	222	0.77707	118	369	92	191	0.800434	115	-0.0607678	0.535212	1	N	-0.037404	0.672815	1	N	0.0233638	0.422425	1	N	N	NA	N	NA
chr1	78475145	78475345	B2	+	27	0	28	1	11	305	58	207	0.84022	119	256	84	292	0.752941	133	-0.15978	0.0211988	1	N	-0.247059	0.00126728	1	N	-0.0872792	0.00472218	1	N	Farsb	-	N	NA
chr1	78535152	78535302	B1	+	19	3	32	0.863636	12	309	164	179	0.653277	134	218	132	167	0.622857	104	-0.210359	0.0620628	1	N	-0.240779	0.0225758	1	N	-0.0304198	0.378734	1	N	Mogat1	+	N	NA
chr1	78552088	78552235	B1	+	28	0	17	1	9	262	101	175	0.721763	109	228	98	159	0.699387	101	-0.278237	0.00021553	1	N	-0.300613	0.000100648	1	N	-0.0223766	0.555864	1	N	N	NA	N	NA
chr1	78629851	78630039	B2	-	35	9	23	0.795455	14	254	109	154	0.699725	106	257	106	210	0.707989	117	-0.09573	0.220217	1	N	-0.0874656	0.287662	1	N	0.00826446	0.870875	1	N	N	NA	N	NA
chr1	78633859	78634006	B1	-	39	15	56	0.722222	22	254	102	169	0.713483	110	242	124	220	0.661202	122	-0.00873908	1	1	N	-0.06102	0.439804	1	N	-0.052281	0.148472	1	N	N	NA	N	NA
chr1	78657063	78657210	B1	-	29	9	58	0.763158	16	136	315	251	0.301552	120	108	339	188	0.241611	110	-0.461606	2.72e-08	0.000370873	Y	-0.521547	1.78e-10	2.42127e-06	Y	-0.0599414	0.0510047	1	N	N	NA	N	NA
chr1	78669122	78669265	B1	-	24	0	15	1	13	177	51	147	0.776316	125	87	78	168	0.527273	111	-0.223684	0.00583402	1	N	-0.472727	1.75e-06	0.0238407	N	-0.249043	2.69e-07	0.00366356	N	Acsl3	+	N	NA
chr1	78954945	78955451	L1MdA	-	100	11	149	0.900901	10	1023	313	952	0.765719	98	1070	337	987	0.760483	95	-0.135182	0.00054518	1	N	-0.140418	0.000382355	1	N	-0.00523527	0.753385	1	N	N	NA	N	NA
chr1	78989718	78990422	L1MdA	-	154	47	272	0.766169	18	1768	613	1498	0.742545	140	1176	460	1191	0.718826	105	-0.023624	0.501043	1	N	-0.0473427	0.180785	1	N	-0.0237187	0.095239	1	N	N	NA	N	NA
chr1	79045197	79045456	L1MdTFIII	-	31	8	129	0.794872	14	385	295	779	0.566176	125	305	239	558	0.560662	95	-0.228695	0.00445138	1	N	-0.23421	0.00408289	1	N	-0.00551471	0.861984	1	N	N	NA	N	NA
chr1	79098414	79099098	L1MdA	+	130	12	192	0.915493	11	1765	552	1599	0.761761	133	1450	538	1319	0.729376	111	-0.153732	4.75e-06	0.0152671	N	-0.186117	9.32e-08	0.0002994	N	-0.0323846	0.0152984	1	N	N	NA	N	NA
chr1	79126161	79126726	L1MdGF	-	267	26	238	0.911263	15	1469	1106	1738	0.570485	128	1234	1220	1689	0.502852	121	-0.340777	5.68e-35	4.87572e-32	Y	-0.40841	1.41e-46	1.21355e-43	Y	-0.067633	1.73e-06	0.00148288	N	N	NA	N	NA
chr1	79184767	79184914	B1	-	20	6	26	0.769231	13	241	80	130	0.750779	113	182	89	104	0.671587	97	-0.018452	1	1	N	-0.0976441	0.382347	1	N	-0.0791921	0.0359357	1	N	N	NA	N	NA
chr1	79281905	79282187	L1MdA	-	54	9	91	0.857143	11	908	230	685	0.797891	136	584	131	485	0.816783	92	-0.0592518	0.329985	1	N	-0.0403596	0.496762	1	N	0.0188922	0.335302	1	N	N	NA	N	NA
chr1	79380836	79381365	L1MdTFI	+	248	45	336	0.846416	21	482	1591	1173	0.232513	111	420	1374	1125	0.234114	100	-0.613903	5.7e-94	4.36637e-91	Y	-0.612303	1.79e-91	1.36891e-88	Y	0.00160045	0.908998	1	N	N	NA	N	NA
chr1	79488365	79488665	L1MdA	+	107	15	133	0.877049	15	691	258	602	0.728135	98	737	459	692	0.616221	120	-0.148914	0.000238777	0.767431	N	-0.260828	1.24e-09	3.99598e-06	Y	-0.111914	5.14e-08	0.000165275	N	N	NA	N	NA
chr1	79556077	79556361	L1MdTFIII	-	54	14	100	0.794118	14	599	358	656	0.625914	141	442	240	526	0.648094	103	-0.168203	0.00575833	1	N	-0.146024	0.0153992	1	N	0.0221795	0.376339	1	N	N	NA	N	NA
chr1	79567149	79567339	B2	+	19	11	18	0.633333	17	123	140	98	0.467681	124	110	123	71	0.472103	107	-0.165653	0.121873	1	N	-0.16123	0.120802	1	N	0.0044224	0.928431	1	N	N	NA	N	NA
chr1	79679965	79680109	B1	-	29	11	10	0.725	10	284	144	153	0.663551	119	281	137	205	0.672249	131	-0.0614486	0.486045	1	N	-0.0527512	0.596704	1	N	0.0086974	0.826716	1	N	N	NA	N	NA
chr1	79718168	79718314	B1	+	22	1	17	0.956522	10	127	35	87	0.783951	64	174	50	80	0.776786	77	-0.172571	0.0519715	1	N	-0.179736	0.0548978	1	N	-0.0071649	0.901439	1	N	Wdfy1	-	N	NA
chr1	79722708	79722856	B1	+	23	0	17	1	5	219	74	110	0.74744	52	273	49	141	0.847826	59	-0.25256	0.00342162	1	N	-0.152174	0.0565665	1	N	0.100386	0.00238338	1	N	Wdfy1	-	N	NA
chr1	79755745	79755935	B2	-	20	3	13	0.869565	9	245	59	197	0.805921	126	276	60	168	0.821429	127	-0.0636442	0.587927	1	N	-0.0481366	0.778105	1	N	0.0155075	0.684191	1	N	Wdfy1	-	N	NA
chr1	79882134	79882281	B1	-	30	1	20	0.967742	17	198	53	112	0.788845	126	128	56	89	0.695652	93	-0.178897	0.0142248	1	N	-0.27209	0.000703818	1	N	-0.0931924	0.0331426	1	N	N	NA	N	NA
chr1	79961761	79962253	MT2	+	20	1	23	0.952381	8	301	69	212	0.813514	102	319	83	237	0.793532	112	-0.138867	0.144139	1	N	-0.158849	0.0924471	1	N	-0.0199812	0.526277	1	N	N	NA	N	NA
chr1	79989634	79989774	B1	-	35	6	43	0.853659	11	556	166	250	0.770083	124	443	96	269	0.821892	103	-0.0835754	0.252634	1	N	-0.0317661	0.831179	1	N	0.0518093	0.0249805	1	N	N	NA	N	NA
chr1	80007667	80008193	L1MdA	-	161	6	166	0.964072	12	1582	409	1197	0.794576	124	1253	344	1221	0.784596	106	-0.169496	1.15e-09	3.70315e-06	N	-0.179476	3.12e-10	1.00376e-06	N	-0.00997947	0.483225	1	N	N	NA	N	NA
chr1	80045379	80045648	L1MdGF	+	50	4	37	0.925926	7	846	164	555	0.837624	123	729	125	418	0.85363	101	-0.0883022	0.0868895	1	N	-0.0722959	0.162429	1	N	0.0160062	0.36869	1	N	N	NA	N	NA
chr1	80228198	80228386	B2	+	11	9	4	0.55	12	113	60	43	0.653179	108	120	53	39	0.693642	107	0.103179	0.46031	1	N	0.143642	0.211479	1	N	0.0404624	0.491658	1	N	N	NA	N	NA
chr1	80316853	80317042	B2	+	24	1	19	0.96	11	135	126	198	0.517241	117	115	116	152	0.497835	97	-0.442759	7.33e-06	0.0567224	N	-0.462165	2.55e-06	0.0197484	N	-0.0194059	0.717916	1	N	Cul3	-	N	NA
chr1	80693588	80694314	L1MdA	-	173	11	185	0.940217	9	2357	397	1852	0.855846	120	1681	249	1477	0.870984	96	-0.0843713	0.000847945	1	N	-0.0692329	0.00459598	1	N	0.0151384	0.143432	1	N	Dock10	-	N	NA
chr1	80983780	80984440	L1MdTFII	+	87	17	124	0.836538	6	530	1884	1410	0.219553	110	597	1571	1492	0.275369	108	-0.616986	1.23e-38	9.5753e-36	Y	-0.561169	4.88e-31	3.80485e-28	Y	0.0558164	1.27e-05	0.00989059	N	N	NA	N	NA
chr1	81376198	81376344	B1	-	13	7	32	0.65	13	177	120	152	0.59596	115	127	98	149	0.564444	96	-0.0540404	0.814359	1	N	-0.0855556	0.491101	1	N	-0.0315152	0.474979	1	N	N	NA	N	NA
chr1	81419669	81420731	L1MdTFII	+	266	96	611	0.734807	16	947	3050	2251	0.236928	114	845	3248	2210	0.20645	115	-0.497879	5.05e-80	3.93428e-77	Y	-0.528357	1.53e-92	1.19112e-89	Y	-0.0304777	0.000989024	0.77045	N	N	NA	N	NA
chr1	81443878	81444458	L1MdA	+	72	48	99	0.6	12	206	714	631	0.223913	91	306	608	727	0.334792	97	-0.376087	2.3e-16	7.39494e-13	Y	-0.265208	3.19e-08	0.000102497	Y	0.110879	1.37e-07	0.000440129	N	N	NA	N	NA
chr1	81498476	81498948	L1MdTFI	+	129	21	201	0.86	13	428	1337	988	0.242493	110	377	1277	951	0.227932	103	-0.617507	3.91e-52	2.99685e-49	Y	-0.632068	1.18e-54	9.05754e-52	Y	-0.0145606	0.333095	1	N	N	NA	N	NA
chr1	81541119	81541260	B1	-	32	5	19	0.864865	14	223	60	122	0.787986	103	234	62	152	0.790541	117	-0.076879	0.384578	1	N	-0.0743243	0.385348	1	N	0.00255468	1	1	N	N	NA	N	NA
chr1	81799973	81800120	B1	+	42	6	9	0.875	19	201	48	90	0.807229	113	183	21	78	0.897059	94	-0.0677711	0.31245	1	N	0.0220588	0.611223	1	N	0.0898299	0.00856754	1	N	N	NA	N	NA
chr1	81806362	81806510	B1	-	20	4	10	0.833333	17	154	45	62	0.773869	132	124	32	55	0.794872	106	-0.059464	0.610142	1	N	-0.0384615	0.789189	1	N	0.0210024	0.697662	1	N	N	NA	N	NA
chr1	82173621	82174134	L1MdTFIII	+	91	11	138	0.892157	10	867	800	1181	0.520096	126	760	610	1234	0.554745	113	-0.372061	5.82e-15	8.29355e-12	Y	-0.337412	1.09e-12	1.55917e-09	Y	0.0346485	0.0573988	1	N	N	NA	N	NA
chr1	82212168	82212314	B1	+	25	0	23	1	16	153	71	100	0.683036	110	123	50	95	0.710983	90	-0.316964	0.000238182	1	N	-0.289017	0.00081672	1	N	0.0279469	0.583407	1	N	N	NA	N	NA
chr1	82396583	82397069	MT2	-	50	13	39	0.793651	13	467	145	311	0.763072	119	410	126	278	0.764925	106	-0.0305789	0.642443	1	N	-0.0287254	0.752403	1	N	0.00185348	0.944608	1	N	Rhbdd1	+	N	NA
chr1	82402553	82403045	MT2	-	44	6	30	0.88	10	481	165	328	0.744582	130	407	129	321	0.759328	114	-0.135418	0.0392423	1	N	-0.120672	0.0542645	1	N	0.0147463	0.588938	1	N	Rhbdd1	+	N	NA
chr1	82421115	82421607	MT2	-	32	0	16	1	7	358	78	217	0.821101	96	364	82	211	0.816143	98	-0.178899	0.00505025	1	N	-0.183857	0.00290592	1	N	-0.00495742	0.861661	1	N	Rhbdd1	+	N	NA
chr1	82593951	82594100	B1	-	37	2	17	0.948718	14	260	83	108	0.758017	119	244	91	131	0.728358	123	-0.1907	0.00413295	1	N	-0.22036	0.00141824	1	N	-0.0296593	0.380884	1	N	Col4a3	+	N	NA
chr1	82928557	82928741	B2	+	26	2	17	0.928571	15	205	49	136	0.807087	133	182	51	120	0.781116	123	-0.121485	0.128354	1	N	-0.147456	0.0815616	1	N	-0.0259707	0.501827	1	N	N	NA	N	NA
chr1	82942330	82942474	B1	-	23	4	35	0.851852	16	224	44	157	0.835821	109	192	33	181	0.853333	106	-0.016031	1	1	N	0.00148148	1	1	N	0.0175124	0.6202	1	N	N	NA	N	NA
chr1	83031132	83031678	MT2	+	34	1	25	0.971429	10	272	150	233	0.64455	115	223	159	238	0.58377	117	-0.326879	1.64e-05	0.0232799	N	-0.387659	6.29e-07	0.00089263	Y	-0.0607801	0.0817117	1	N	Slc19a3	-	N	NA
chr1	83180996	83181185	B2	-	19	3	22	0.863636	11	221	103	171	0.682099	124	189	73	175	0.721374	112	-0.181538	0.0940863	1	N	-0.142262	0.209909	1	N	0.0392753	0.319666	1	N	Daw1	+	N	NA
chr1	83369684	83369986	L1MdA	+	83	16	139	0.838384	14	937	289	885	0.764274	126	606	197	737	0.75467	95	-0.0741098	0.106296	1	N	-0.0837139	0.078359	1	N	-0.00960407	0.632364	1	N	Sphkap	-	N	NA
chr1	83462670	83463410	L1MdA	-	212	18	393	0.921739	15	1391	1525	2079	0.477023	122	765	1194	1800	0.390505	95	-0.444716	2.27e-44	7.31158e-41	Y	-0.531234	1.46e-58	4.69741e-55	Y	-0.086518	2.34e-09	7.53391e-06	N	N	NA	N	NA
chr1	83517012	83517508	L1MdTFIII	-	91	24	193	0.791304	11	469	1513	1095	0.23663	115	321	1570	966	0.169751	108	-0.554675	1.27e-33	1.80402e-30	Y	-0.621553	2.05e-44	2.92163e-41	Y	-0.0668782	2.55e-07	0.000363634	N	N	NA	N	NA
chr1	83615304	83615618	L1MdA	+	87	42	127	0.674419	16	908	347	776	0.723506	131	704	307	630	0.69634	107	0.0490874	0.257851	1	N	0.0219217	0.613011	1	N	-0.0271657	0.161933	1	N	N	NA	N	NA
chr1	83673151	83673465	L1MdA	+	61	5	114	0.924242	10	1176	284	733	0.805479	126	826	225	702	0.785918	101	-0.118763	0.0149928	1	N	-0.138324	0.00456699	1	N	-0.0195613	0.24718	1	N	N	NA	N	NA
chr1	83819613	83819878	L1MdTFI	+	35	6	43	0.853659	6	433	499	651	0.464592	119	420	379	689	0.525657	110	-0.389066	5.79e-07	0.000443786	Y	-0.328001	3.34e-05	0.0255516	N	0.0610648	0.0121627	1	N	N	NA	N	NA
chr1	84121708	84122236	L1MdA	+	175	5	157	0.972222	13	715	1245	1273	0.364796	122	572	824	920	0.409742	92	-0.607426	5.32e-64	1.70891e-60	Y	-0.56248	1.24e-54	3.99538e-51	Y	0.0449462	0.00857613	1	N	Pid1	-	N	NA
chr1	84167222	84167721	MT2	+	56	5	67	0.918033	16	415	155	283	0.72807	112	332	156	310	0.680328	103	-0.189963	0.000581472	0.825109	N	-0.237705	4.08e-05	0.0579628	N	-0.0477423	0.0911124	1	N	Pid1	-	N	NA
chr1	84263511	84264877	L1MdA	+	382	12	317	0.969543	9	3153	1639	3889	0.657972	125	2780	1431	3514	0.660176	118	-0.311572	2.11e-50	6.77612e-47	Y	-0.309367	2.18e-49	7.00753e-46	Y	0.00220411	0.841085	1	N	Pid1	-	N	NA
chr1	84312152	84312298	B1	+	20	12	43	0.625	15	308	107	190	0.742169	125	256	85	162	0.750733	103	0.117169	0.151186	1	N	0.125733	0.140208	1	N	0.00856446	0.801668	1	N	N	NA	N	NA
chr1	84331812	84331959	B1	-	27	2	31	0.931034	10	224	202	269	0.525822	117	246	119	268	0.673973	110	-0.405213	7.95e-06	0.108211	N	-0.257062	0.0027995	1	N	0.148151	2.49e-05	0.338783	N	N	NA	N	NA
chr1	84379300	84379675	L1MdTFIII	-	79	8	93	0.908046	10	754	551	930	0.577778	127	566	523	781	0.519743	109	-0.330268	5.1e-11	7.25757e-08	Y	-0.388303	5.83e-14	8.2962e-11	Y	-0.0580349	0.0050084	1	N	Dner	-	N	NA
chr1	84451681	84452363	L1MdA	+	252	23	280	0.916364	15	1319	1654	2173	0.44366	153	1082	1177	1643	0.478973	115	-0.472704	1.37e-57	4.40851e-54	Y	-0.437391	3.14e-49	1.0079e-45	Y	0.0353134	0.0117139	1	N	Dner	-	N	NA
chr1	84527420	84527566	B1	-	15	8	17	0.652174	10	209	122	169	0.63142	130	173	71	153	0.709016	104	-0.020754	1	1	N	0.0568425	0.633734	1	N	0.0775965	0.0605197	1	N	Dner	-	N	NA
chr1	84612474	84612620	B1	-	33	0	37	1	10	550	172	268	0.761773	144	402	86	241	0.82377	108	-0.238227	0.000209184	1	N	-0.17623	0.00306751	1	N	0.0619976	0.010029	1	N	Dner	-	N	NA
chr1	84700608	84701344	L1MdA	+	132	19	287	0.874172	11	1286	1674	2187	0.434459	129	1230	1580	2130	0.437722	128	-0.439713	6.33e-28	2.03458e-24	Y	-0.43645	1.98e-27	6.36169e-24	Y	0.00326296	0.811124	1	N	N	NA	N	NA
chr1	84713220	84713364	B1	+	22	3	28	0.88	8	326	300	292	0.520767	134	278	193	261	0.590234	110	-0.359233	0.000321019	1	N	-0.289766	0.00300116	1	N	0.0694668	0.0233578	1	N	N	NA	N	NA
chr1	84818470	84818661	B2	+	19	3	42	0.863636	16	108	122	263	0.469565	126	153	110	273	0.581749	137	-0.394071	0.000507961	1	N	-0.281887	0.0111794	1	N	0.112184	0.0146226	1	N	Trip12	-	N	NA
chr1	84821531	84821675	B1	-	35	9	70	0.795455	19	264	256	293	0.507692	139	258	249	319	0.508876	144	-0.287762	0.000228202	1	N	-0.286579	0.000230698	1	N	0.00118343	1	1	N	Trip12	-	N	NA
chr1	84831899	84832093	B2	+	37	3	45	0.925	17	244	114	270	0.681564	128	248	111	241	0.690808	122	-0.243436	0.000785064	1	N	-0.234192	0.00135666	1	N	0.00924355	0.809533	1	N	Trip12	-	N	NA
chr1	84834473	84834620	B1	+	37	1	25	0.973684	17	205	137	162	0.599415	130	198	121	164	0.62069	129	-0.374269	4.39e-07	0.0059796	Y	-0.352995	2e-06	0.0272456	N	0.0212745	0.577737	1	N	Trip12	-	N	NA
chr1	84842234	84842427	B2	-	18	3	36	0.857143	19	124	93	173	0.571429	131	134	76	155	0.638095	125	-0.285714	0.0103898	1	N	-0.219048	0.0531557	1	N	0.0666667	0.167007	1	N	Fbxo36	+	N	NA
chr1	84849678	84849823	B1	+	35	0	61	1	20	91	314	196	0.224691	122	105	240	226	0.304348	117	-0.775309	2.12e-21	2.88744e-17	Y	-0.695652	3.19e-17	4.34713e-13	Y	0.0796565	0.0155316	1	N	Fbxo36	+	N	NA
chr1	84856921	84857061	B1	+	15	5	22	0.75	14	143	137	119	0.510714	136	129	106	99	0.548936	114	-0.239286	0.0613169	1	N	-0.201064	0.101401	1	N	0.0382219	0.425301	1	N	Fbxo36	+	N	NA
chr1	84866064	84866259	B2	+	18	3	24	0.857143	15	95	114	153	0.454545	123	70	87	144	0.44586	102	-0.402597	0.00041171	1	N	-0.411283	0.000367452	1	N	-0.00868558	0.915601	1	N	Fbxo36	+	N	NA
chr1	84867766	84867913	B1	-	38	6	46	0.863636	15	131	311	223	0.29638	115	154	248	212	0.383085	106	-0.567256	1.68e-13	2.28614e-09	Y	-0.480552	6.68e-10	9.09474e-06	Y	0.0867045	0.00869953	1	N	Fbxo36	+	N	NA
chr1	84876068	84876208	B1	+	24	0	15	1	10	305	76	148	0.800525	136	214	71	130	0.750877	105	-0.199475	0.0120998	1	N	-0.249123	0.0019666	1	N	-0.0496477	0.131756	1	N	Fbxo36	+	N	NA
chr1	85020459	85021177	L1MdA	-	108	18	133	0.857143	7	2625	532	2197	0.831486	159	2102	380	1326	0.846898	115	-0.0256573	0.542779	1	N	-0.0102452	0.898847	1	N	0.0154121	0.125988	1	N	N	NA	N	NA
chr1	85024482	85024673	B2	+	16	9	14	0.64	13	266	107	259	0.713137	212	236	82	186	0.742138	168	0.0731367	0.495755	1	N	0.102138	0.345373	1	N	0.0290016	0.441051	1	N	N	NA	N	NA
chr1	85040409	85040555	B1	-	39	16	35	0.709091	18	411	162	302	0.717277	178	354	197	280	0.642468	168	0.00818658	0.8766	1	N	-0.0666227	0.37556	1	N	-0.0748092	0.00727227	1	N	N	NA	N	NA
chr1	85057230	85057948	L1MdGF	-	158	14	188	0.918605	8	1716	1454	2272	0.541325	127	1383	1365	2036	0.503275	113	-0.37728	3.83e-26	3.28528e-23	Y	-0.41533	3.61e-30	3.09499e-27	Y	-0.0380498	0.00347966	1	N	N	NA	N	NA
chr1	85101386	85101532	B1	+	50	112	146	0.308642	63	721	761	1074	0.486505	529	709	762	1065	0.481985	523	0.177863	1.46e-05	0.19839	N	0.173343	2.94e-05	0.399551	N	-0.00451968	0.825159	1	N	A530032D15Rik	-	N	NA
chr1	85106227	85106767	MT2	+	43	32	162	0.573333	81	514	301	937	0.630675	602	495	342	865	0.591398	589	0.0573415	0.322051	1	N	0.0180645	0.80675	1	N	-0.039277	0.106442	1	N	A530032D15Rik	-	N	NA
chr1	85172507	85173000	MT2	+	28	3	41	0.903226	16	274	107	281	0.71916	144	244	108	256	0.693182	131	-0.184066	0.0325845	1	N	-0.210044	0.0124758	1	N	-0.0259783	0.465334	1	N	N	NA	N	NA
chr1	85178483	85178976	MT2	+	29	3	42	0.90625	14	407	148	327	0.733333	160	380	123	286	0.755467	148	-0.172917	0.035437	1	N	-0.150783	0.0538615	1	N	0.0221339	0.438095	1	N	N	NA	N	NA
chr1	85217084	85217276	B2	-	20	9	27	0.689655	16	185	98	224	0.65371	142	174	88	213	0.664122	129	-0.0359449	0.837987	1	N	-0.025533	0.838756	1	N	0.0104119	0.856558	1	N	N	NA	N	NA
chr1	85220572	85223930	L1MdA	+	677	139	1203	0.829657	16	9747	1170	5787	0.892828	163	8530	1339	7049	0.864323	172	0.0631708	1.81e-07	0.000581641	N	0.0346658	0.007078	1	N	-0.0285051	3.1e-10	9.96944e-07	N	N	NA	N	NA
chr1	85266397	85266889	MT2	+	19	14	33	0.575758	29	397	109	337	0.784585	348	304	117	264	0.72209	288	0.208827	0.00931895	1	N	0.146333	0.108301	1	N	-0.0624947	0.0313933	1	N	C130026I21Rik	-	N	NA
chr1	85315704	85315850	B1	-	19	19	10	0.5	12	258	114	167	0.693548	135	227	108	138	0.677612	120	0.193548	0.0183869	1	N	0.177612	0.0454496	1	N	-0.0159364	0.685126	1	N	N	NA	N	NA
chr1	85323075	85323401	IAP_LTR	-	33	5	43	0.868421	9	409	258	524	0.613193	134	424	179	424	0.703151	116	-0.255228	0.00153809	1	N	-0.16527	0.027156	1	N	0.0899575	0.000755123	1	N	N	NA	N	NA
chr1	85339778	85340294	L1MdA	-	50	19	91	0.724638	8	598	193	657	0.756005	72	535	258	580	0.674653	67	0.0313674	0.56168	1	N	-0.0499845	0.42329	1	N	-0.0813518	0.000362822	1	N	N	NA	N	NA
chr1	85515727	85515997	L1MdTFIII	+	33	15	84	0.6875	11	649	179	508	0.783816	116	490	183	611	0.728083	111	0.0963164	0.150508	1	N	0.0405832	0.615538	1	N	-0.0557332	0.0128902	1	N	N	NA	N	NA
chr1	85537698	85537838	B1	+	31	18	56	0.632653	21	437	232	388	0.653214	216	390	158	301	0.711679	174	0.0205607	0.758374	1	N	0.0790258	0.254616	1	N	0.0584651	0.030835	1	N	N	NA	N	NA
chr1	85603757	85604244	MT2	-	34	20	67	0.62963	32	358	238	515	0.600671	297	299	233	473	0.56203	274	-0.0289585	0.771901	1	N	-0.0675996	0.388171	1	N	-0.0386411	0.204147	1	N	Sp110	-	N	NA
chr1	85608855	85609001	B1	-	16	42	54	0.275862	38	321	266	336	0.546848	310	253	238	308	0.515275	272	0.270986	9.02e-05	1	N	0.239413	0.000741159	1	N	-0.0315734	0.326809	1	N	Sp140	+	N	NA
chr1	85610977	85611124	B1	-	52	33	89	0.611765	35	501	311	636	0.616995	298	461	293	559	0.611406	267	0.00523037	1	1	N	-0.00035887	1	1	N	-0.00558924	0.835479	1	N	Sp140	+	N	NA
chr1	85661147	85661293	B1	+	29	3	28	0.90625	15	217	101	169	0.68239	126	207	67	127	0.755474	101	-0.22386	0.00752692	1	N	-0.150776	0.072994	1	N	0.0730845	0.0549431	1	N	Sp100	+	N	NA
chr1	85781107	85781257	B1	-	57	2	37	0.966102	16	373	65	233	0.851598	114	225	77	220	0.745033	89	-0.114504	0.0134791	1	N	-0.221069	4.58e-05	0.62351	N	-0.106565	0.000416027	1	N	9930111H07Rik	+	N	NA
chr1	85784712	85784858	B1	+	32	3	29	0.914286	16	171	116	173	0.595819	116	109	108	153	0.502304	95	-0.318467	0.000133202	1	N	-0.411982	1.85e-06	0.0251363	N	-0.0935147	0.0378552	1	N	N	NA	N	NA
chr1	85788656	85788844	B2	-	38	5	52	0.883721	16	326	96	245	0.772512	118	219	82	252	0.727575	96	-0.111209	0.119231	1	N	-0.156146	0.0254425	1	N	-0.0449371	0.188973	1	N	N	NA	N	NA
chr1	85801677	85801870	B2	-	25	0	41	1	11	348	155	308	0.691849	136	260	111	270	0.700809	112	-0.308151	0.000179439	1	N	-0.299191	0.000311019	1	N	0.00895972	0.823513	1	N	Cab39	+	N	NA
chr1	85812696	85812851	B1	-	15	5	10	0.75	10	156	124	97	0.557143	128	131	119	59	0.524	105	-0.192857	0.105903	1	N	-0.226	0.0625466	1	N	-0.0331429	0.484985	1	N	Cab39	+	N	NA
chr1	85858586	85858738	B1	-	26	8	10	0.764706	11	331	84	141	0.79759	140	211	92	127	0.69637	109	0.0328845	0.659468	1	N	-0.0683362	0.552732	1	N	-0.101221	0.00209982	1	N	N	NA	N	NA
chr1	85862689	85862835	B1	+	35	1	34	0.972222	14	397	24	208	0.942993	126	305	21	141	0.935583	95	-0.0292293	0.709839	1	N	-0.0366394	0.710789	1	N	-0.00741005	0.756928	1	N	N	NA	N	NA
chr1	85883986	85884129	B1	-	23	7	18	0.766667	12	275	88	155	0.757576	132	225	71	122	0.760135	107	-0.00909091	1	1	N	-0.00653153	1	1	N	0.00255938	1	1	N	N	NA	N	NA
chr1	85918024	85918171	B1	+	38	16	17	0.703704	18	244	92	141	0.72619	122	254	86	129	0.747059	119	0.0224868	0.744426	1	N	0.0433551	0.50597	1	N	0.0208683	0.542441	1	N	N	NA	N	NA
chr1	85921506	85921651	B1	-	87	4	85	0.956044	22	199	322	312	0.381958	105	146	395	315	0.269871	108	-0.574086	2.1e-27	2.863e-23	Y	-0.686173	6.94e-38	9.44695e-34	Y	-0.112087	0.000108452	1	N	N	NA	N	NA
chr1	85996064	85996209	B1	+	31	8	41	0.794872	16	342	64	180	0.842365	119	306	49	226	0.861972	118	0.0474927	0.493043	1	N	0.0671	0.239239	1	N	0.0196073	0.47545	1	N	N	NA	N	NA
chr1	86014017	86014164	B1	-	68	1	44	0.985507	19	440	91	220	0.828625	126	389	73	258	0.841991	121	-0.156882	0.000125057	1	N	-0.143516	0.000303798	1	N	0.0133661	0.607587	1	N	N	NA	N	NA
chr1	86077085	86077231	B1	+	24	1	8	0.96	11	240	99	114	0.707965	154	194	67	112	0.743295	126	-0.252035	0.00439717	1	N	-0.216705	0.0126496	1	N	0.0353304	0.358167	1	N	Psmd1	+	N	NA
chr1	86123352	86123544	B2	-	21	8	19	0.724138	12	189	132	187	0.588785	128	154	120	189	0.562044	119	-0.135353	0.171048	1	N	-0.162094	0.114355	1	N	-0.0267413	0.560215	1	N	Psmd1	+	N	NA
chr1	86131999	86132184	B2	+	22	0	14	1	9	205	71	242	0.742754	131	179	75	200	0.704724	117	-0.257246	0.00314473	1	N	-0.295276	0.000872723	1	N	-0.0380292	0.332462	1	N	Psmd1	+	N	NA
chr1	86265960	86266107	B1	+	27	4	29	0.870968	12	275	148	208	0.650118	128	196	172	234	0.532609	123	-0.22085	0.0103223	1	N	-0.338359	0.000225969	1	N	-0.11751	0.000839978	1	N	Armc9	+	N	NA
chr1	86282694	86282880	B2	+	22	2	33	0.916667	19	156	54	156	0.742857	124	116	48	147	0.707317	105	-0.17381	0.075669	1	N	-0.20935	0.0448437	1	N	-0.0355401	0.483302	1	N	N	NA	N	NA
chr1	86309998	86310190	B2	+	19	4	5	0.826087	7	48	274	175	0.149068	129	56	289	155	0.162319	130	-0.677019	1.42e-11	1.10061e-07	Y	-0.663768	4.53e-11	3.50188e-07	Y	0.0132505	0.670051	1	N	N	NA	N	NA
chr1	86337574	86337721	B1	+	14	7	23	0.666667	11	202	112	202	0.643312	132	158	86	168	0.647541	107	-0.0233546	1	1	N	-0.0191257	1	1	N	0.00422888	0.929167	1	N	N	NA	N	NA
chr1	86340472	86340621	B1	+	17	5	11	0.772727	11	169	79	106	0.681452	119	133	94	118	0.585903	120	-0.0912757	0.475235	1	N	-0.186824	0.110969	1	N	-0.0955485	0.0357117	1	N	N	NA	N	NA
chr1	86431881	86432069	B2	+	41	6	29	0.87234	19	232	96	199	0.707317	134	155	96	202	0.61753	116	-0.165023	0.0215264	1	N	-0.254811	0.00066106	1	N	-0.0897872	0.0259814	1	N	N	NA	N	NA
chr1	86445009	86445154	B1	-	40	0	20	1	15	312	44	192	0.876404	137	248	80	124	0.756098	113	-0.123596	0.0138611	1	N	-0.243902	5.36e-05	0.729937	N	-0.120307	6.3e-05	0.858115	N	N	NA	N	NA
chr1	86471671	86471816	B1	-	63	5	23	0.926471	13	100	510	207	0.163934	120	113	576	176	0.164006	128	-0.762536	7.83e-38	1.06595e-33	Y	-0.762465	2.27e-38	3.08312e-34	Y	7.13793e-05	1	1	N	N	NA	N	NA
chr1	86473379	86473526	B1	-	49	3	22	0.942308	13	87	395	224	0.180498	122	92	393	204	0.189691	120	-0.76181	4.66e-29	6.34863e-25	Y	-0.752617	2.98e-28	4.0506e-24	Y	0.0091928	0.740832	1	N	N	NA	N	NA
chr1	86474216	86474407	B2	+	27	0	25	1	13	175	119	237	0.595238	135	170	115	205	0.596491	130	-0.404762	2.94e-06	0.0227178	N	-0.403509	2.93e-06	0.0226329	N	0.00125313	1	1	N	N	NA	N	NA
chr1	86485906	86486052	B1	-	37	1	28	0.973684	11	248	195	239	0.559819	114	286	267	232	0.517179	136	-0.413865	3.73e-08	0.000507176	Y	-0.456505	1.83e-09	2.48714e-05	Y	-0.0426404	0.201015	1	N	N	NA	N	NA
chr1	86486478	86486671	B2	-	16	5	15	0.761905	9	128	147	195	0.465455	121	144	178	179	0.447205	127	-0.29645	0.0115615	1	N	-0.3147	0.00613447	1	N	-0.0182496	0.680593	1	N	N	NA	N	NA
chr1	86491218	86491363	B1	+	37	2	31	0.948718	14	92	311	220	0.228288	130	103	300	190	0.255583	124	-0.72043	1.11e-19	1.51665e-15	Y	-0.693135	3.53e-18	4.81066e-14	Y	0.0272953	0.410839	1	N	N	NA	N	NA
chr1	86512871	86513011	B1	-	25	2	8	0.925926	7	319	119	207	0.728311	129	238	148	205	0.61658	119	-0.197615	0.022664	1	N	-0.309346	0.000694171	1	N	-0.11173	0.00077539	1	N	N	NA	N	NA
chr1	86539133	86539322	B2	-	41	2	41	0.953488	14	322	129	196	0.713969	111	364	150	313	0.708171	141	-0.239519	0.000219155	1	N	-0.245317	0.000139466	1	N	-0.00579775	0.886864	1	N	N	NA	N	NA
chr1	86539587	86539730	B1	-	56	3	46	0.949153	15	426	145	203	0.74606	114	397	192	353	0.674024	136	-0.203093	0.000150505	1	N	-0.275129	1.78e-06	0.0242086	N	-0.0720358	0.00796086	1	N	N	NA	N	NA
chr1	86539747	86539938	B2	-	20	10	27	0.666667	15	149	142	140	0.512027	114	153	184	177	0.454006	133	-0.154639	0.125835	1	N	-0.212661	0.0345985	1	N	-0.0580216	0.150396	1	N	N	NA	N	NA
chr1	86586439	86586584	B1	+	53	16	51	0.768116	20	235	290	341	0.447619	146	263	273	299	0.490672	144	-0.320497	6.16e-07	0.0083785	Y	-0.277444	1.06e-05	0.144176	N	0.0430526	0.175913	1	N	N	NA	N	NA
chr1	86608893	86609034	B1	-	25	2	25	0.925926	13	215	169	184	0.559896	148	238	141	155	0.627968	142	-0.36603	7.78e-05	1	N	-0.297958	0.00128861	1	N	0.0680725	0.0652763	1	N	N	NA	N	NA
chr1	86654761	86654953	B2	-	15	7	22	0.681818	11	205	81	235	0.716783	133	183	69	258	0.72619	130	0.034965	0.806955	1	N	0.0443723	0.627138	1	N	0.00940726	0.847437	1	N	N	NA	N	NA
chr1	86714041	86714233	B2	-	27	4	24	0.870968	11	244	137	269	0.64042	132	171	108	244	0.612903	108	-0.230548	0.00958095	1	N	-0.258065	0.00501853	1	N	-0.0275167	0.514209	1	N	Dis3l2	+	N	NA
chr1	86722791	86722938	B1	-	84	5	44	0.94382	19	507	132	257	0.793427	134	387	177	209	0.68617	116	-0.150393	0.000250964	1	N	-0.25765	3.7e-08	0.000503135	Y	-0.107257	2.28e-05	0.310179	N	Dis3l2	+	N	NA
chr1	86729172	86729318	B1	-	33	0	37	1	14	336	98	248	0.774194	138	263	127	180	0.674359	115	-0.225806	0.000539542	1	N	-0.325641	5.4e-06	0.0735328	N	-0.0998346	0.00170164	1	N	Dis3l2	+	N	NA
chr1	86853325	86853472	B1	+	19	3	22	0.863636	11	244	71	159	0.774603	120	212	107	137	0.664577	115	-0.0890332	0.431053	1	N	-0.19906	0.0603355	1	N	-0.110026	0.0026033	1	N	Dis3l2	+	N	NA
chr1	87025509	87025698	B2	-	22	5	14	0.814815	9	281	105	255	0.727979	132	201	84	211	0.705263	102	-0.0868355	0.376853	1	N	-0.109552	0.271295	1	N	-0.0227161	0.543824	1	N	Dis3l2	+	N	NA
chr1	87091309	87091451	B1	-	25	3	12	0.892857	8	326	65	151	0.83376	109	220	83	146	0.726073	91	-0.0590976	0.596393	1	N	-0.166785	0.0698239	1	N	-0.107687	0.000742159	1	N	N	NA	N	NA
chr1	87130698	87130894	B2	-	27	6	35	0.818182	17	264	60	258	0.814815	146	225	60	230	0.789474	131	-0.003367	1	1	N	-0.0287081	0.823075	1	N	-0.0253411	0.475149	1	N	N	NA	N	NA
chr1	87133919	87134286	IAP_LTR	-	182	10	112	0.947917	16	1667	271	769	0.860165	147	1579	224	882	0.875763	148	-0.0877515	0.000296151	0.576309	N	-0.072154	0.00199924	1	N	0.0155975	0.161766	1	N	N	NA	N	NA
chr1	87140482	87140849	IAP_LTR	-	172	4	71	0.977273	13	1288	274	762	0.824584	125	1278	211	719	0.858294	122	-0.152689	1.55e-09	3.01595e-06	N	-0.118979	3.38e-07	0.000657152	N	0.0337103	0.0115204	1	N	N	NA	N	NA
chr1	87163793	87163939	B1	+	20	1	15	0.952381	12	219	64	112	0.773852	133	183	33	74	0.847222	97	-0.178529	0.0561006	1	N	-0.105159	0.325764	1	N	0.0733706	0.0407928	1	N	N	NA	N	NA
chr1	87241541	87241689	B1	-	24	4	7	0.857143	7	279	156	234	0.641379	138	282	104	223	0.73057	126	-0.215764	0.0228457	1	N	-0.126573	0.182148	1	N	0.0891906	0.00679447	1	N	N	NA	N	NA
chr1	87256710	87256856	B1	-	17	3	16	0.85	9	253	130	175	0.660574	144	211	113	128	0.651235	113	-0.189426	0.0909293	1	N	-0.198765	0.0875699	1	N	-0.00933984	0.811891	1	N	N	NA	N	NA
chr1	87293673	87293859	B2	-	15	10	26	0.6	17	159	92	142	0.633466	139	143	73	192	0.662037	140	0.0334661	0.82866	1	N	0.062037	0.65709	1	N	0.0285709	0.560578	1	N	Efhd1	+	N	NA
chr1	87303186	87303374	B2	-	53	2	45	0.963636	20	315	81	240	0.795455	130	306	99	290	0.755556	141	-0.168182	0.00128362	1	N	-0.208081	0.000177025	1	N	-0.039899	0.204061	1	N	Efhd1	+	N	NA
chr1	87308432	87308621	B2	+	29	4	30	0.878788	21	128	98	155	0.566372	132	106	108	142	0.495327	121	-0.312416	0.000459157	1	N	-0.383461	2.19e-05	0.169105	N	-0.0710446	0.151867	1	N	Efhd1	+	N	NA
chr1	87311232	87311379	B1	-	49	11	55	0.816667	23	272	133	231	0.671605	131	212	106	206	0.666667	112	-0.145062	0.0246546	1	N	-0.15	0.0223004	1	N	-0.00493827	0.936545	1	N	N	NA	N	NA
chr1	87311916	87312061	B1	-	30	7	23	0.810811	20	168	98	115	0.631579	130	118	88	99	0.572816	104	-0.179232	0.0413827	1	N	-0.237995	0.00604401	1	N	-0.0587634	0.217184	1	N	N	NA	N	NA
chr1	87332315	87332462	B1	-	48	1	20	0.979592	12	314	237	240	0.569873	136	244	203	201	0.545861	115	-0.409719	2.22e-10	3.02446e-06	Y	-0.433731	5.28e-11	7.18439e-07	Y	-0.0240117	0.480751	1	N	Gigyf2	+	N	NA
chr1	87337206	87337367	B1	-	36	0	24	1	10	169	240	344	0.413203	127	190	288	283	0.39749	131	-0.586797	1.24e-13	1.69365e-09	Y	-0.60251	2.62e-14	3.56961e-10	Y	-0.0157134	0.680599	1	N	Gigyf2	+	N	NA
chr1	87365700	87365847	B1	+	43	0	24	1	14	435	88	203	0.83174	147	339	65	166	0.839109	116	-0.16826	0.000755397	1	N	-0.160891	0.0011446	1	N	0.00736895	0.789476	1	N	Gigyf2	+	N	NA
chr1	87460130	87460479	IAP_LTR	+	48	6	54	0.888889	7	1234	206	736	0.856944	134	1054	214	830	0.83123	130	-0.0319444	0.690492	1	N	-0.0576586	0.350588	1	N	-0.0257142	0.0704729	1	N	N	NA	N	NA
chr1	87466910	87467259	IAP_LTR	+	48	36	76	0.571429	10	1016	251	621	0.801894	125	779	252	686	0.755577	110	0.230466	3.48e-06	0.0067789	N	0.184149	0.000409644	0.797168	N	-0.0463171	0.0083298	1	N	N	NA	N	NA
chr1	87682446	87682592	B1	-	22	10	22	0.6875	9	421	92	234	0.820663	128	368	181	252	0.67031	136	0.133163	0.0975797	1	N	-0.0171903	1	1	N	-0.150353	2.4e-08	0.000326995	N	Inpp5d	+	N	NA
chr1	87741514	87742007	MT2	-	29	11	34	0.725	12	325	219	273	0.597426	126	307	202	267	0.603143	119	-0.127574	0.131871	1	N	-0.121857	0.176861	1	N	0.00571695	0.89983	1	N	N	NA	N	NA
chr1	87747266	87747759	MT2	-	37	12	53	0.755102	16	260	218	238	0.543933	106	282	210	256	0.573171	115	-0.211169	0.00598915	1	N	-0.181931	0.0145624	1	N	0.0292377	0.365941	1	N	N	NA	N	NA
chr1	87769872	87770017	B1	-	34	6	36	0.85	13	291	173	317	0.627155	136	272	113	293	0.706494	120	-0.222845	0.00522187	1	N	-0.143506	0.0638505	1	N	0.0793383	0.0161187	1	N	Atg16l1	+	N	NA
chr1	87795554	87795743	B2	-	28	2	33	0.933333	16	188	67	209	0.737255	120	185	67	250	0.734127	130	-0.196078	0.0219425	1	N	-0.199206	0.0134778	1	N	-0.00312792	1	1	N	N	NA	N	NA
chr1	87849980	87850168	B2	-	45	9	42	0.833333	16	335	95	286	0.77907	121	306	137	272	0.690745	124	-0.0542636	0.481669	1	N	-0.142588	0.038547	1	N	-0.0883248	0.00356141	1	N	N	NA	N	NA
chr1	87901991	87902182	B2	-	34	9	45	0.790698	22	234	51	196	0.821053	121	242	92	179	0.724551	133	0.030355	0.672282	1	N	-0.0661468	0.464584	1	N	-0.0965017	0.00543357	1	N	Dgkd	+	N	NA
chr1	87949691	87949876	B2	-	21	2	25	0.913043	16	151	54	113	0.736585	107	142	52	162	0.731959	123	-0.176458	0.0743735	1	N	-0.181085	0.0731508	1	N	-0.0046266	1	1	N	Usp40	-	N	NA
chr1	87996473	87996620	B1	-	58	1	41	0.983051	20	350	122	229	0.741525	145	228	64	204	0.780822	101	-0.241525	2.03e-06	0.0276001	N	-0.202229	3.71e-05	0.504531	N	0.0392965	0.22588	1	N	Usp40	-	N	NA
chr1	88034483	88035427	L1MdA	-	374	31	401	0.923457	16	1878	1637	2617	0.534282	130	1541	1662	2555	0.481111	113	-0.389175	1.21e-60	3.90014e-57	Y	-0.442345	3.87e-74	1.2443e-70	Y	-0.0531702	1.37e-05	0.0439642	N	N	NA	N	NA
chr1	88096209	88096350	B1	-	28	3	20	0.903226	17	182	63	93	0.742857	113	152	55	76	0.7343	97	-0.160369	0.0710421	1	N	-0.168926	0.0440295	1	N	-0.00855763	0.91445	1	N	Ugt1a10	+	N	NA
chr1	88434855	88434997	B1	-	26	4	20	0.866667	17	226	101	131	0.691131	156	176	98	105	0.642336	130	-0.175535	0.057625	1	N	-0.224331	0.0138501	1	N	-0.0487957	0.22343	1	N	N	NA	N	NA
chr1	88436410	88436556	B1	+	28	0	20	1	12	314	93	185	0.771499	149	247	80	156	0.755352	124	-0.228501	0.0014145	1	N	-0.244648	0.000746803	1	N	-0.0161471	0.661884	1	N	N	NA	N	NA
chr1	88696967	88697155	B2	+	40	1	55	0.97561	16	351	72	267	0.829787	116	318	62	316	0.836842	118	-0.145823	0.0116742	1	N	-0.138768	0.018455	1	N	0.00705487	0.849747	1	N	N	NA	N	NA
chr1	88829727	88830220	MT2	-	48	7	38	0.872727	14	344	133	251	0.721174	110	393	132	282	0.748571	122	-0.151553	0.0149401	1	N	-0.124156	0.0455437	1	N	0.0273974	0.351337	1	N	N	NA	N	NA
chr1	88835671	88836164	MT2	-	72	9	52	0.888889	19	340	173	271	0.662768	119	334	158	293	0.678862	117	-0.226121	1.47e-05	0.0208255	N	-0.210027	5.93e-05	0.0840942	N	0.0160938	0.59197	1	N	N	NA	N	NA
chr1	88977414	88977885	IAP_LTR	+	207	12	130	0.945205	14	2481	229	890	0.915498	156	1606	169	804	0.904789	111	-0.0297073	0.158052	1	N	-0.0404167	0.0602386	1	N	-0.0107094	0.217417	1	N	N	NA	N	NA
chr1	89039113	89039259	B1	+	13	8	13	0.619048	17	101	79	73	0.561111	127	77	79	61	0.49359	111	-0.0579365	0.649891	1	N	-0.125458	0.35446	1	N	-0.0675214	0.229409	1	N	N	NA	N	NA
chr1	89062181	89062328	B1	-	29	5	32	0.852941	11	387	104	245	0.788187	126	394	128	232	0.754789	133	-0.0647538	0.511844	1	N	-0.0981519	0.220165	1	N	-0.0333981	0.231316	1	N	N	NA	N	NA
chr1	89066949	89067094	B1	-	23	2	11	0.92	9	236	79	159	0.749206	120	256	127	141	0.668407	133	-0.170794	0.0541093	1	N	-0.251593	0.00705451	1	N	-0.080799	0.0242343	1	N	N	NA	N	NA
chr1	89199073	89199461	IAP_LTR	+	155	4	127	0.974843	13	1709	121	747	0.93388	121	1747	89	789	0.951525	126	-0.040963	0.039949	1	N	-0.0233177	0.238117	1	N	0.0176453	0.0228948	1	N	N	NA	N	NA
chr1	89202871	89203259	IAP_LTR	+	155	2	151	0.987261	14	1790	141	710	0.926981	123	1865	90	750	0.953964	128	-0.0602803	0.00151096	1	N	-0.033297	0.0630719	1	N	0.0269834	0.000402998	0.784235	N	N	NA	N	NA
chr1	89530590	89530736	B1	-	17	5	20	0.772727	14	183	81	147	0.693182	138	138	48	115	0.741935	102	-0.0795455	0.628761	1	N	-0.0307918	1	1	N	0.0487537	0.290253	1	N	Agap1	+	N	NA
chr1	89590452	89590644	B2	-	24	4	26	0.857143	18	142	63	151	0.692683	124	133	50	157	0.726776	115	-0.16446	0.0783033	1	N	-0.130367	0.168069	1	N	0.034093	0.502472	1	N	Agap1	+	N	NA
chr1	89754151	89754349	B2	+	21	2	29	0.913043	13	243	68	228	0.78135	136	193	68	208	0.739464	122	-0.131693	0.18516	1	N	-0.17358	0.0773869	1	N	-0.0418869	0.278111	1	N	Agap1	+	N	NA
chr1	89939191	89939340	B1	-	9	18	21	0.333333	8	54	396	207	0.12	111	70	482	257	0.126812	137	-0.213333	0.0046711	1	N	-0.206522	0.00617112	1	N	0.00681159	0.772948	1	N	N	NA	N	NA
chr1	89946805	89946996	B2	-	18	2	31	0.9	17	160	55	161	0.744186	128	126	49	156	0.72	114	-0.155814	0.172362	1	N	-0.18	0.10781	1	N	-0.024186	0.64549	1	N	N	NA	N	NA
chr1	89981968	89982164	B2	+	33	11	28	0.75	18	192	135	157	0.587156	124	152	101	165	0.600791	109	-0.162844	0.0478174	1	N	-0.149209	0.0651177	1	N	0.0136346	0.798258	1	N	Asb18	-	N	NA
chr1	90550524	90551012	IAP_LTR	+	160	16	132	0.909091	14	1512	127	808	0.922514	117	1380	181	628	0.884049	110	0.0134228	0.554852	1	N	-0.0250422	0.380244	1	N	-0.038465	0.000246999	0.48066	N	N	NA	N	NA
chr1	91036349	91036496	B1	-	25	3	32	0.892857	12	286	61	195	0.824207	111	294	90	255	0.765625	129	-0.0686497	0.443254	1	N	-0.127232	0.159896	1	N	-0.0585825	0.0549077	1	N	Lrrfip1	+	N	NA
chr1	91155923	91156070	B1	-	36	8	40	0.818182	11	406	168	347	0.707317	117	399	166	314	0.706195	114	-0.110865	0.164204	1	N	-0.111987	0.122209	1	N	-0.00112238	1	1	N	Rbm44	+	N	NA
chr1	91461221	91461368	B1	-	21	7	26	0.75	9	284	141	267	0.668235	117	271	153	274	0.639151	120	-0.0817647	0.414095	1	N	-0.110849	0.308421	1	N	-0.0290844	0.387256	1	N	N	NA	N	NA
chr1	91518596	91518742	B1	-	27	4	23	0.870968	9	401	95	201	0.808468	122	411	105	240	0.796512	129	-0.0625	0.483435	1	N	-0.0744561	0.485885	1	N	-0.0119561	0.636737	1	N	Traf3ip1	+	N	NA
chr1	91623543	91623737	B2	+	21	0	19	1	20	122	30	91	0.802632	122	101	30	79	0.770992	105	-0.197368	0.0270404	1	N	-0.229008	0.0145767	1	N	-0.0316392	0.560975	1	N	N	NA	N	NA
chr1	91671543	91671684	B1	+	49	12	23	0.803279	14	384	132	203	0.744186	126	324	131	253	0.712088	121	-0.0590926	0.35145	1	N	-0.0911908	0.169968	1	N	-0.0320981	0.278023	1	N	N	NA	N	NA
chr1	91722363	91722509	B1	-	20	1	28	0.952381	10	384	117	191	0.766467	141	271	107	150	0.716931	110	-0.185914	0.0586594	1	N	-0.23545	0.0202449	1	N	-0.0495358	0.100981	1	N	N	NA	N	NA
chr1	91951981	91952169	B2	-	36	0	32	1	17	238	36	177	0.868613	113	217	37	139	0.854331	100	-0.131387	0.0124636	1	N	-0.145669	0.0072127	1	N	-0.0142824	0.705355	1	N	Hdac4	-	N	NA
chr1	92084538	92084685	B1	-	57	0	23	1	16	202	89	275	0.694158	115	165	89	215	0.649606	94	-0.305842	9.63e-09	0.000131114	Y	-0.350394	5.98e-10	8.13859e-06	Y	-0.0445518	0.27355	1	N	Hdac4	-	N	NA
chr1	92122320	92122507	B2	+	20	1	24	0.952381	9	231	173	301	0.571782	143	205	160	281	0.561644	132	-0.380599	0.000339429	1	N	-0.390737	0.000166161	1	N	-0.0101383	0.826975	1	N	Hdac4	-	N	NA
chr1	92329293	92329442	B1	-	30	5	20	0.857143	14	230	77	167	0.749186	120	157	93	174	0.628	108	-0.107957	0.209755	1	N	-0.229143	0.00735876	1	N	-0.121186	0.0022656	1	N	N	NA	N	NA
chr1	92418098	92418566	L1MdA	-	189	29	250	0.866972	18	769	938	1322	0.450498	120	757	640	1083	0.541875	103	-0.416475	1.21e-33	3.87697e-30	Y	-0.325097	9.11e-22	2.92862e-18	Y	0.0913775	4.33e-07	0.00139113	N	N	NA	N	NA
chr1	92427204	92427346	B1	+	40	5	19	0.888889	16	229	122	133	0.652422	125	203	84	162	0.707317	116	-0.236467	0.00105619	1	N	-0.181572	0.0105976	1	N	0.0548954	0.148555	1	N	N	NA	N	NA
chr1	92660591	92660780	B2	-	22	7	11	0.758621	14	145	104	117	0.582329	126	139	63	119	0.688119	110	-0.176291	0.0737348	1	N	-0.0705019	0.521462	1	N	0.105789	0.0240835	1	N	N	NA	N	NA
chr1	92824137	92824283	B1	-	35	2	19	0.945946	14	271	75	126	0.783237	119	250	61	131	0.803859	111	-0.162709	0.0166905	1	N	-0.142087	0.0397189	1	N	0.0206215	0.563111	1	N	N	NA	N	NA
chr1	92956796	92957122	IAP_LTR	+	4	58	108	0.0645161	16	65	719	500	0.0829082	124	57	625	470	0.0835777	117	0.018392	0.810089	1	N	0.0190616	0.809192	1	N	0.000669549	1	1	N	N	NA	N	NA
chr1	93004572	93004720	B1	+	17	8	26	0.68	17	118	92	141	0.561905	118	104	88	117	0.541667	105	-0.118095	0.291469	1	N	-0.138333	0.207012	1	N	-0.0202381	0.689332	1	N	N	NA	N	NA
chr1	93107373	93107839	IAP_LTR	-	149	17	131	0.89759	9	1255	173	835	0.878852	73	1512	180	714	0.893617	78	-0.0187388	0.529251	1	N	-0.00397334	1	1	N	0.0147655	0.212037	1	N	N	NA	N	NA
chr1	93111255	93111721	IAP_LTR	-	132	1	65	0.992481	6	1326	182	654	0.87931	68	1258	147	652	0.895374	67	-0.113171	2.21e-06	0.00429517	N	-0.0971075	2.01e-05	0.0391321	N	0.0160633	0.17816	1	N	N	NA	N	NA
chr1	93382869	93383015	B1	+	21	2	22	0.913043	9	328	90	196	0.784689	126	275	110	196	0.714286	121	-0.128354	0.189178	1	N	-0.198758	0.0512595	1	N	-0.0704033	0.0223578	1	N	Ano7	+	N	NA
chr1	93383038	93383224	B2	+	22	1	22	0.956522	9	330	50	244	0.868421	126	304	86	218	0.779487	125	-0.0881007	0.335767	1	N	-0.177035	0.0607424	1	N	-0.0889339	0.00129082	1	N	Ano7	+	N	NA
chr1	93388201	93388347	B1	+	30	3	23	0.909091	12	246	171	212	0.589928	132	251	183	228	0.578341	138	-0.319163	0.000139539	1	N	-0.33075	7.53e-05	1	N	-0.011587	0.780847	1	N	Ano7	+	N	NA
chr1	93418413	93418560	B1	-	34	0	18	1	13	267	77	140	0.776163	122	281	48	135	0.854103	119	-0.223837	0.000500208	1	N	-0.145897	0.0134131	1	N	0.0779406	0.00997155	1	N	Hdlbp	-	N	NA
chr1	93433648	93433847	B2	+	24	1	24	0.96	13	200	82	207	0.70922	129	188	91	245	0.673835	142	-0.25078	0.00425674	1	N	-0.286165	0.00130432	1	N	-0.0353847	0.410675	1	N	Hdlbp	-	N	NA
chr1	93449622	93449762	B1	-	39	2	19	0.95122	12	361	77	152	0.824201	119	336	56	170	0.857143	114	-0.127019	0.0446135	1	N	-0.0940767	0.143701	1	N	0.0329419	0.218159	1	N	Hdlbp	-	N	NA
chr1	93480024	93480166	B1	+	1	27	22	0.0357143	10	23	489	98	0.0449219	126	18	384	179	0.0447761	118	0.00920759	1	1	N	0.00906183	1	1	N	-0.000145756	1	1	N	Sept2	+	N	NA
chr1	93483084	93483227	B1	-	25	3	32	0.892857	15	249	148	114	0.627204	130	212	138	163	0.605714	130	-0.265653	0.0037094	1	N	-0.287143	0.00193355	1	N	-0.0214897	0.547425	1	N	Sept2	+	N	NA
chr1	93501287	93501434	B1	-	29	1	6	0.966667	12	177	40	127	0.815668	116	208	53	145	0.796935	137	-0.150998	0.0363065	1	N	-0.169732	0.0234473	1	N	-0.0187333	0.643538	1	N	Sept2	+	N	NA
chr1	93510860	93511004	B1	-	23	2	31	0.92	14	150	146	214	0.506757	130	139	112	187	0.553785	111	-0.413243	3.39e-05	0.462099	N	-0.366215	0.000203205	1	N	0.0470281	0.302483	1	N	N	NA	N	NA
chr1	93531153	93531300	B1	-	36	3	31	0.923077	14	331	71	195	0.823383	120	365	70	200	0.83908	129	-0.0996938	0.17461	1	N	-0.0839965	0.244435	1	N	0.0156974	0.579596	1	N	Farp2	+	N	NA
chr1	93538910	93539057	B1	-	32	3	67	0.914286	17	278	77	362	0.783099	122	284	109	439	0.722646	143	-0.131187	0.0788764	1	N	-0.191639	0.0145552	1	N	-0.0604523	0.0624192	1	N	Farp2	+	N	NA
chr1	93539091	93539238	B1	+	28	1	38	0.965517	17	215	74	181	0.743945	119	218	87	235	0.714754	141	-0.221573	0.00497665	1	N	-0.250763	0.00164821	1	N	-0.0291905	0.460363	1	N	Farp2	+	N	NA
chr1	93539660	93539855	B2	-	40	5	45	0.888889	18	312	95	227	0.766585	135	309	98	273	0.759214	140	-0.122304	0.0863052	1	N	-0.129675	0.0597724	1	N	-0.00737101	0.869116	1	N	Farp2	+	N	NA
chr1	93675751	93675897	B1	+	29	6	19	0.828571	9	366	141	242	0.721893	129	375	139	198	0.729572	123	-0.106678	0.237214	1	N	-0.0989994	0.237868	1	N	0.00767849	0.833342	1	N	N	NA	N	NA
chr1	93708124	93708265	B1	-	30	3	42	0.909091	15	293	78	274	0.789757	134	290	99	270	0.745501	136	-0.119333	0.115553	1	N	-0.16359	0.034532	1	N	-0.0442561	0.169552	1	N	Thap4	-	N	NA
chr1	93730140	93730324	B2	+	29	0	23	1	13	308	45	163	0.872521	132	243	43	183	0.84965	119	-0.127479	0.0352753	1	N	-0.15035	0.0202374	1	N	-0.0228709	0.420747	1	N	Thap4	-	N	NA
chr1	93734555	93734725	B1	+	20	0	16	1	9	147	198	145	0.426087	124	142	154	153	0.47973	116	-0.573913	8.4e-08	0.00114302	Y	-0.52027	1.15e-06	0.0155983	N	0.0536428	0.176996	1	N	Thap4	-	N	NA
chr1	93752407	93752554	B1	+	37	1	28	0.973684	11	191	329	263	0.367308	133	248	225	198	0.524313	119	-0.606377	1.56e-14	2.12724e-10	Y	-0.449371	4.59e-09	6.24981e-05	Y	0.157005	8e-07	0.0108934	N	Thap4	-	N	NA
chr1	93760660	93760876	B2	-	27	4	29	0.870968	10	258	191	288	0.57461	124	282	187	249	0.601279	122	-0.296357	0.00100344	1	N	-0.269688	0.00205055	1	N	0.0266691	0.421478	1	N	Atg4b	+	N	NA
chr1	93834132	93834279	B1	-	25	3	14	0.892857	6	407	240	309	0.629057	139	344	189	313	0.645403	125	-0.2638	0.00405716	1	N	-0.247454	0.00688895	1	N	0.0163462	0.584398	1	N	D2hgdh	+	N	NA
chr1	93915533	93915679	B1	-	17	4	9	0.809524	6	261	62	91	0.80805	83	265	88	136	0.750708	102	-0.00147427	1	1	N	-0.0588156	0.79426	1	N	-0.0573413	0.0786721	1	N	N	NA	N	NA
chr1	93984582	93984728	B1	-	26	10	12	0.722222	16	224	87	71	0.720257	129	162	86	46	0.653226	105	-0.00196499	1	1	N	-0.0689964	0.456771	1	N	-0.0670314	0.0976318	1	N	N	NA	N	NA
chr1	94056636	94056782	B1	+	27	6	22	0.818182	11	337	124	183	0.73102	132	282	107	169	0.724936	115	-0.0871623	0.313247	1	N	-0.0932461	0.308305	1	N	-0.00608379	0.877093	1	N	N	NA	N	NA
chr1	94065973	94066159	B2	+	24	2	25	0.923077	17	173	80	114	0.683794	127	159	62	102	0.719457	110	-0.239282	0.0113508	1	N	-0.20362	0.0308802	1	N	0.0356625	0.422312	1	N	N	NA	N	NA
chr1	94090269	94090458	B2	+	22	0	17	1	13	159	59	184	0.729358	136	133	62	164	0.682051	122	-0.270642	0.00291987	1	N	-0.317949	0.000705239	1	N	-0.0473065	0.329961	1	N	N	NA	N	NA
chr1	94100931	94101455	L1MdGF	+	174	15	130	0.920635	11	1962	641	1266	0.753746	143	1585	636	1416	0.713643	141	-0.166889	1.26e-08	1.07773e-05	N	-0.206992	1.81e-11	1.55399e-08	N	-0.0401032	0.00167643	1	N	N	NA	N	NA
chr1	94199909	94202377	L1MdA	-	84	10	70	0.893617	10	1081	175	748	0.860669	152	928	238	695	0.795883	131	-0.0329482	0.438609	1	N	-0.0977337	0.0213959	1	N	-0.0647854	2.41e-05	0.0773262	N	N	NA	N	NA
chr1	94224833	94224980	B1	-	40	6	14	0.869565	8	614	128	278	0.827493	131	483	138	308	0.777778	125	-0.042072	0.548897	1	N	-0.0917874	0.192501	1	N	-0.0497155	0.0234934	1	N	N	NA	N	NA
chr1	94241845	94248621	L1MdA	-	231	85	354	0.731013	19	3106	1391	3231	0.690683	205	2440	1168	2551	0.676275	178	-0.04033	0.146536	1	N	-0.0547377	0.0509272	1	N	-0.0144077	0.170559	1	N	N	NA	N	NA
chr1	94260560	94261062	L1MdTFIII	-	66	14	184	0.825	11	622	961	1253	0.392925	132	491	792	1130	0.382697	114	-0.432075	1.51e-14	2.15473e-11	Y	-0.442303	4.45e-15	6.33829e-12	Y	-0.010228	0.589603	1	N	N	NA	N	NA
chr1	94310371	94310517	B1	-	46	5	19	0.901961	14	334	85	163	0.797136	120	247	103	161	0.705714	104	-0.104825	0.0888404	1	N	-0.196246	0.0021884	1	N	-0.0914218	0.00411144	1	N	N	NA	N	NA
chr1	94393951	94394688	L1MdA	-	252	34	274	0.881119	14	1104	1262	1498	0.46661	110	1287	999	1763	0.562992	115	-0.414509	2.37e-44	7.63022e-41	Y	-0.318127	1.49e-28	4.80122e-25	Y	0.0963818	4.87e-11	1.56633e-07	N	N	NA	N	NA
chr1	94399426	94399748	L1MdA	+	79	14	89	0.849462	13	604	277	560	0.685585	108	566	221	570	0.719187	102	-0.163878	0.000773795	1	N	-0.130276	0.00627999	1	N	0.0336022	0.147882	1	N	N	NA	N	NA
chr1	94481297	94482225	L1MdA	-	361	53	424	0.871981	17	1685	1235	2241	0.577055	113	1129	870	2046	0.564782	95	-0.294926	9.64e-35	3.09901e-31	Y	-0.307198	1.2e-35	3.85795e-32	Y	-0.0122724	0.395064	1	N	N	NA	N	NA
chr1	94520190	94520336	B1	+	36	11	41	0.765957	22	196	102	127	0.657718	110	158	98	119	0.617188	98	-0.108239	0.180794	1	N	-0.14877	0.0680412	1	N	-0.0405306	0.330432	1	N	N	NA	N	NA
chr1	94580462	94580608	B1	+	26	3	16	0.896552	15	175	77	63	0.694444	107	181	65	75	0.735772	112	-0.202107	0.027901	1	N	-0.160779	0.0685096	1	N	0.0413279	0.322121	1	N	N	NA	N	NA
chr1	94728840	94729739	L1MdTFII	-	232	49	403	0.825623	14	831	2364	1919	0.260094	104	633	2189	1796	0.224309	97	-0.565529	1.44e-79	1.12321e-76	Y	-0.601314	1.74e-90	1.35934e-87	Y	-0.0357849	0.00127585	0.993886	N	N	NA	N	NA
chr1	94921473	94921914	L1MdGF	+	74	32	115	0.698113	17	713	251	520	0.739627	123	453	192	364	0.702326	85	0.0415133	0.355158	1	N	0.00421237	0.909362	1	N	-0.037301	0.110798	1	N	N	NA	N	NA
chr1	95001371	95001516	B1	-	26	3	26	0.896552	11	255	75	213	0.772727	110	225	59	184	0.792254	97	-0.123824	0.159127	1	N	-0.104298	0.226284	1	N	0.0195262	0.624321	1	N	N	NA	N	NA
chr1	95238223	95239377	L1MdA	-	272	24	325	0.918919	10	1017	940	1319	0.519673	53	1259	772	1551	0.619892	63	-0.399246	5.13e-45	1.64913e-41	Y	-0.299027	1.09e-28	3.50013e-25	Y	0.100219	1.85e-10	5.95887e-07	N	N	NA	N	NA
chr1	95517388	95518106	L1MdGF	-	181	68	226	0.726908	10	959	2108	1433	0.312683	97	803	1764	1574	0.312817	91	-0.414224	1.19e-37	1.0194e-34	Y	-0.414091	3.99e-37	3.42189e-34	Y	0.000133113	1	1	N	N	NA	N	NA
chr1	95599047	95599194	B1	+	15	9	21	0.625	15	128	86	82	0.598131	103	133	97	120	0.578261	123	-0.0268692	1	1	N	-0.0467391	0.828311	1	N	-0.01987	0.700094	1	N	St8sia4	-	N	NA
chr1	95783351	95783866	L1MdA	+	74	17	69	0.813187	8	319	248	461	0.56261	55	378	272	499	0.581538	65	-0.250577	3.2e-06	0.0102708	N	-0.231648	1.68e-05	0.053973	N	0.0189282	0.523102	1	N	N	NA	N	NA
chr1	96057323	96057469	B1	+	23	14	17	0.621622	11	300	119	180	0.71599	125	216	119	149	0.644776	98	0.0943688	0.25777	1	N	0.0231545	0.856891	1	N	-0.0712143	0.0403994	1	N	N	NA	N	NA
chr1	96093473	96093776	L1MdA	+	73	25	102	0.744898	15	843	256	598	0.767061	131	532	260	635	0.671717	112	0.022163	0.619696	1	N	-0.0731808	0.168342	1	N	-0.0953438	5.17e-06	0.0166186	N	N	NA	N	NA
chr1	96240817	96241195	L1MdTFIII	+	53	33	121	0.616279	12	364	460	792	0.441748	97	295	536	881	0.354994	105	-0.174531	0.00211949	1	N	-0.261285	3.71e-06	0.00527628	Y	-0.0867536	0.000360396	0.513203	N	N	NA	N	NA
chr1	96334031	96334444	L1MdGF	-	88	25	153	0.778761	14	707	434	763	0.619632	112	555	451	762	0.55169	103	-0.159129	0.000685803	0.588419	N	-0.227071	2.91e-06	0.00249752	N	-0.067942	0.00155676	1	N	N	NA	N	NA
chr1	96572423	96572744	L1MdA	+	107	12	115	0.89916	13	789	324	731	0.708895	109	671	288	669	0.699687	98	-0.190265	2.31e-06	0.00743249	N	-0.199472	1.22e-06	0.0039223	N	-0.00920771	0.663959	1	N	N	NA	N	NA
chr1	97279273	97279748	L1MdA	+	122	34	186	0.782051	15	1529	352	1112	0.812865	135	1040	344	1095	0.751445	115	0.0308142	0.339716	1	N	-0.0306062	0.433506	1	N	-0.0614204	2.69e-05	0.0863478	N	N	NA	N	NA
chr1	97378298	97378439	B1	+	35	10	32	0.777778	20	246	115	152	0.68144	130	201	117	126	0.632075	113	-0.0963373	0.231248	1	N	-0.145702	0.0659606	1	N	-0.049365	0.194616	1	N	N	NA	N	NA
chr1	97398200	97398502	L1MdA	-	113	15	153	0.882812	17	885	223	862	0.798736	122	707	265	741	0.727366	105	-0.084076	0.0239298	1	N	-0.155446	8.58e-05	0.275855	N	-0.0713702	0.000150434	0.483495	N	N	NA	N	NA
chr1	97423037	97423534	L1MdTFII	-	95	25	169	0.791667	11	514	1375	992	0.272102	111	532	1449	1019	0.268551	117	-0.519565	4.15e-30	3.22947e-27	Y	-0.523115	1.2e-30	9.37846e-28	Y	-0.0035504	0.828034	1	N	N	NA	N	NA
chr1	97512732	97513448	L1MdA	-	118	20	144	0.855072	10	1034	472	1203	0.686587	110	1068	431	1296	0.712475	110	-0.168485	1.6e-05	0.0515784	N	-0.142597	0.000207482	0.666848	N	0.025888	0.130517	1	N	N	NA	N	NA
chr1	97773171	97773318	B1	-	20	6	35	0.769231	16	155	103	149	0.600775	106	163	125	126	0.565972	110	-0.168456	0.137174	1	N	-0.203259	0.0601962	1	N	-0.034803	0.434628	1	N	Gin1	+	N	NA
chr1	97806106	97806253	B1	-	52	6	38	0.896552	16	281	141	234	0.665877	112	248	166	213	0.599034	109	-0.230675	0.000207523	1	N	-0.297518	3.62e-06	0.0492494	N	-0.066843	0.0526304	1	N	N	NA	N	NA
chr1	97865696	97866140	L1MdTFIII	+	107	18	135	0.856	10	305	1389	919	0.180047	104	267	1140	761	0.189765	91	-0.675953	4.52e-55	6.43015e-52	Y	-0.666235	3.69e-52	5.25268e-49	Y	0.00971823	0.515076	1	N	Pam	-	N	NA
chr1	97952627	97952769	B1	+	18	4	22	0.818182	11	195	101	129	0.658784	107	115	103	119	0.527523	88	-0.159398	0.16028	1	N	-0.290659	0.0119333	1	N	-0.131261	0.00346466	1	N	Pam	-	N	NA
chr1	98110239	98110542	L1MdA	+	33	7	88	0.825	8	585	315	644	0.65	101	501	362	573	0.580533	93	-0.175	0.0258316	1	N	-0.244467	0.00164636	1	N	-0.069467	0.00281902	1	N	N	NA	N	NA
chr1	98201135	98201586	L1MdTFIII	+	119	16	190	0.881481	13	1121	452	1165	0.712651	107	725	547	1139	0.569969	96	-0.16883	7.86e-06	0.0111981	N	-0.311513	6.07e-14	8.6458e-11	Y	-0.142682	2.47e-15	3.51986e-12	N	N	NA	N	NA
chr1	98366440	98367129	L1MdTFI	+	98	33	189	0.748092	8	498	1785	1422	0.218134	103	532	1872	1932	0.221298	116	-0.529958	1.67e-35	1.28061e-32	Y	-0.526794	4.09e-35	3.13603e-32	Y	0.0031638	0.804955	1	N	N	NA	N	NA
chr1	98385166	98385951	L1MdTFIII	+	163	41	266	0.79902	10	535	2271	1357	0.190663	92	479	2632	1559	0.15397	108	-0.608357	1.35e-71	1.92193e-68	Y	-0.64505	1.29e-84	1.83889e-81	Y	-0.0366931	0.000190013	0.270579	N	N	NA	N	NA
chr1	98419170	98419325	L1MdGF	-	62	4	96	0.939394	18	610	79	455	0.885341	129	421	90	384	0.823875	103	-0.0540529	0.219301	1	N	-0.115519	0.0131577	1	N	-0.0614663	0.00322372	1	N	N	NA	N	NA
chr1	98578210	98578357	B1	+	17	7	15	0.708333	13	158	99	106	0.614786	122	142	84	101	0.628319	111	-0.0935473	0.509458	1	N	-0.0800147	0.509117	1	N	0.0135326	0.77856	1	N	N	NA	N	NA
chr1	98620484	98620989	L1MdA	-	85	25	191	0.772727	14	982	437	1098	0.692037	112	929	369	1115	0.715716	105	-0.0806906	0.0845277	1	N	-0.0570108	0.224378	1	N	0.0236798	0.178812	1	N	N	NA	N	NA
chr1	98633827	98633985	B1	+	26	9	25	0.742857	20	152	82	70	0.649573	102	121	64	99	0.654054	95	-0.0932845	0.340109	1	N	-0.0888031	0.335448	1	N	0.0044814	1	1	N	N	NA	N	NA
chr1	98650870	98651382	L1MdA	-	39	13	144	0.75	7	751	857	988	0.46704	98	669	608	1096	0.523884	90	-0.28296	5.69e-05	0.182922	N	-0.226116	0.00157723	1	N	0.0568443	0.00270227	1	N	N	NA	N	NA
chr1	98766177	98766676	MT2	+	66	24	61	0.733333	22	347	79	214	0.814554	99	332	74	187	0.817734	92	0.0812207	0.0832922	1	N	0.0844007	0.0790842	1	N	0.00318	0.928833	1	N	N	NA	N	NA
chr1	98772160	98772659	MT2	+	63	22	58	0.741176	22	373	88	200	0.809111	100	344	78	192	0.815166	94	0.0679342	0.184373	1	N	0.0739894	0.134825	1	N	0.00605525	0.863206	1	N	N	NA	N	NA
chr1	98846031	98846346	L1MdA	-	62	8	106	0.885714	11	858	225	787	0.792244	122	576	215	488	0.728192	86	-0.0934705	0.0649601	1	N	-0.157522	0.00270287	1	N	-0.0640516	0.00136682	1	N	N	NA	N	NA
chr1	98889114	98889638	L1MdTFIII	-	52	19	141	0.732394	13	507	378	729	0.572881	98	406	331	770	0.550882	86	-0.159513	0.00852995	1	N	-0.181512	0.00368367	1	N	-0.0219994	0.392868	1	N	N	NA	N	NA
chr1	98895623	98895879	L1MdTFIII	+	22	15	71	0.594595	12	248	142	371	0.635897	89	285	138	368	0.673759	92	0.0413028	0.721611	1	N	0.0791643	0.364014	1	N	0.0378614	0.268346	1	N	N	NA	N	NA
chr1	98946788	98947079	L1MdA	+	41	8	42	0.836735	7	301	68	281	0.815718	52	308	80	275	0.793814	54	-0.0210165	0.844893	1	N	-0.0429203	0.573337	1	N	-0.0219037	0.46439	1	N	N	NA	N	NA
chr1	99203062	99203565	L1MdA	+	37	5	46	0.880952	5	477	130	430	0.785832	63	383	148	518	0.721281	70	-0.0951204	0.170582	1	N	-0.159672	0.0283091	1	N	-0.0645514	0.0127644	1	N	N	NA	N	NA
chr1	99290345	99290489	B1	+	26	9	17	0.742857	13	159	125	117	0.559859	102	154	99	139	0.608696	101	-0.182998	0.0456974	1	N	-0.134161	0.139489	1	N	0.0488365	0.256021	1	N	N	NA	N	NA
chr1	99351424	99351959	L1MdA	-	217	45	332	0.828244	20	973	421	1090	0.697991	87	1112	325	1040	0.773834	89	-0.130253	9.23e-06	0.0296661	N	-0.0544099	0.0509353	1	N	0.075843	4.9e-06	0.0157434	N	N	NA	N	NA
chr1	99435198	99435389	B2	-	7	18	39	0.28	16	117	109	181	0.517699	105	121	124	203	0.493878	115	0.237699	0.0336594	1	N	0.213878	0.0571168	1	N	-0.0238216	0.644943	1	N	N	NA	N	NA
chr1	99606161	99606302	B1	-	14	10	34	0.583333	20	122	67	98	0.645503	100	124	91	109	0.576744	112	0.0621693	0.652692	1	N	-0.00658915	1	1	N	-0.0687585	0.184123	1	N	N	NA	N	NA
chr1	99823829	99824307	L1MdA	-	62	17	65	0.78481	6	1182	448	999	0.725153	116	818	422	875	0.659677	98	-0.0596568	0.300203	1	N	-0.125133	0.0260306	1	N	-0.065476	0.000162589	0.522563	N	Cntnap5b	+	N	NA
chr1	99902561	99902706	B1	+	24	17	35	0.585366	19	175	93	131	0.652985	106	129	59	111	0.68617	78	0.0676192	0.483821	1	N	0.100804	0.271782	1	N	0.0331851	0.481184	1	N	Cntnap5b	+	N	NA
chr1	99958205	99958395	B2	+	25	7	19	0.78125	17	105	65	138	0.617647	106	113	51	144	0.689024	107	-0.163603	0.1065	1	N	-0.0922256	0.397696	1	N	0.0713773	0.206022	1	N	Cntnap5b	+	N	NA
chr1	100111120	100111265	B1	-	29	1	26	0.966667	14	200	47	135	0.809717	97	197	67	154	0.746212	108	-0.15695	0.0377496	1	N	-0.220455	0.00496125	1	N	-0.0635045	0.0897946	1	N	Cntnap5b	+	N	NA
chr1	100223822	100224148	IAP_LTR	-	18	6	69	0.75	9	194	142	237	0.577381	58	255	163	345	0.610048	75	-0.172619	0.132041	1	N	-0.139952	0.199558	1	N	0.0326669	0.371294	1	N	Cntnap5b	+	N	NA
chr1	100231814	100232140	IAP_LTR	-	0	53	29	0	8	38	313	206	0.108262	52	25	325	271	0.0714286	59	0.108262	0.00505935	1	N	0.0714286	0.0592096	1	N	-0.0368335	0.112454	1	N	Cntnap5b	+	N	NA
chr1	100320162	100320733	L1MdA	-	54	6	131	0.9	8	641	144	488	0.816561	54	617	204	576	0.751523	61	-0.0834395	0.115854	1	N	-0.148477	0.0073085	1	N	-0.065038	0.00162643	1	N	Cntnap5b	+	N	NA
chr1	100524167	100524309	B1	-	20	16	18	0.555556	18	150	42	74	0.78125	90	127	46	78	0.734104	85	0.225694	0.00656518	1	N	0.178548	0.0442019	1	N	-0.047146	0.327551	1	N	N	NA	N	NA
chr1	100559595	100559876	L1MdA	+	65	23	107	0.738636	15	644	149	498	0.812106	104	547	153	607	0.781429	105	0.0734696	0.117878	1	N	0.0427922	0.414828	1	N	-0.0306774	0.155512	1	N	N	NA	N	NA
chr1	100635843	100636563	L1MdA	+	86	27	195	0.761062	9	623	515	757	0.547452	59	676	562	763	0.546042	63	-0.21361	9.56e-06	0.0307341	N	-0.21502	6.82e-06	0.021918	N	-0.00140967	0.967103	1	N	N	NA	N	NA
chr1	100730156	100730297	B1	+	32	0	38	1	14	331	58	189	0.8509	116	247	60	148	0.80456	91	-0.1491	0.0135319	1	N	-0.19544	0.00251804	1	N	-0.0463395	0.126786	1	N	N	NA	N	NA
chr1	100752137	100752583	L1MdTFIII	-	31	11	95	0.738095	9	925	233	852	0.798791	126	578	183	632	0.759527	92	0.0606958	0.331545	1	N	0.0214317	0.714299	1	N	-0.0392641	0.0417247	1	N	N	NA	N	NA
chr1	100754319	100755470	L1MdA	+	108	10	202	0.915254	5	2226	325	1347	0.872599	67	1319	321	1336	0.804268	53	-0.0426553	0.201064	1	N	-0.110986	0.00209999	1	N	-0.0683307	3.8e-09	1.22152e-05	N	N	NA	N	NA
chr1	100986395	100986932	L1MdA	-	80	16	130	0.833333	9	666	342	935	0.660714	86	704	307	1077	0.69634	98	-0.172619	0.00037195	1	N	-0.136993	0.00456969	1	N	0.035626	0.0953097	1	N	N	NA	N	NA
chr1	101269074	101269395	L1MdA	-	104	22	90	0.825397	12	952	204	756	0.823529	113	750	219	643	0.773994	97	-0.00186741	1	1	N	-0.051403	0.209696	1	N	-0.0495356	0.0045747	1	N	N	NA	N	NA
chr1	101302419	101302911	L1MdTFI	+	43	12	57	0.781818	4	513	840	807	0.379157	83	122	385	282	0.240631	34	-0.402661	3.23e-09	2.47463e-06	Y	-0.541187	3.05e-15	2.3365e-12	Y	-0.138526	1.39e-08	1.06332e-05	N	N	NA	N	NA
chr1	101336571	101336933	L1MdGF	-	119	3	120	0.97541	11	1231	229	887	0.843151	109	849	161	623	0.840594	79	-0.132259	6.76e-06	0.00580076	N	-0.134816	7.75e-06	0.00664588	N	-0.00255663	0.866461	1	N	N	NA	N	NA
chr1	101365442	101365749	L1MdGF	-	23	9	48	0.71875	5	460	92	314	0.833333	56	349	90	309	0.794989	49	0.114583	0.14439	1	N	0.0762386	0.366827	1	N	-0.0383447	0.137084	1	N	N	NA	N	NA
chr1	101441091	101441237	B1	+	17	9	29	0.653846	14	193	62	139	0.756863	100	186	75	91	0.712644	88	0.103017	0.244958	1	N	0.0587975	0.506863	1	N	-0.0442191	0.273611	1	N	N	NA	N	NA
chr1	101455629	101455941	L1MdA	+	48	9	103	0.842105	16	465	127	469	0.785473	117	432	92	370	0.824427	94	-0.0566323	0.394907	1	N	-0.0176778	0.855004	1	N	0.0389545	0.112779	1	N	N	NA	N	NA
chr1	101593659	101593834	L1MdA	-	20	13	52	0.606061	17	174	90	253	0.659091	105	127	90	297	0.585253	105	0.0530303	0.564235	1	N	-0.0208071	0.852019	1	N	-0.0738375	0.107648	1	N	N	NA	N	NA
chr1	101606615	101607358	L1MdA	-	133	11	200	0.923611	8	767	392	900	0.661777	55	715	315	980	0.694175	51	-0.261834	1.72e-12	5.51659e-09	Y	-0.229436	3.06e-10	9.83894e-07	N	0.0323974	0.109165	1	N	N	NA	N	NA
chr1	101642591	101642735	B1	-	23	10	32	0.69697	13	268	158	170	0.629108	120	214	142	169	0.601124	111	-0.0678617	0.574067	1	N	-0.0958461	0.352105	1	N	-0.0279844	0.460346	1	N	N	NA	N	NA
chr1	101733443	101733630	B2	+	35	2	63	0.945946	20	210	67	277	0.758123	112	273	85	303	0.76257	135	-0.187823	0.00973405	1	N	-0.183376	0.0107954	1	N	0.00444709	0.925415	1	N	N	NA	N	NA
chr1	101764315	101764772	L1MdTFII	-	51	25	138	0.671053	14	332	716	723	0.316794	90	161	598	575	0.212121	77	-0.354259	1.83e-09	1.42764e-06	Y	-0.458931	7.58e-16	5.90625e-13	Y	-0.104673	8.09e-07	0.000630192	N	N	NA	N	NA
chr1	101934340	101940772	L1MdA	-	334	61	564	0.84557	13	3818	834	2739	0.820722	121	3139	753	2574	0.806526	116	-0.0248474	0.243233	1	N	-0.0390434	0.0596022	1	N	-0.0141961	0.0938555	1	N	N	NA	N	NA
chr1	101994704	101995197	MT2	-	48	16	45	0.75	16	331	122	252	0.730684	110	309	103	207	0.75	97	-0.0193157	0.880101	1	N	0	1	1	N	0.0193157	0.535404	1	N	N	NA	N	NA
chr1	102002077	102002414	L1MdA	+	86	22	120	0.796296	12	933	304	782	0.754244	110	938	246	685	0.79223	101	-0.0420522	0.351551	1	N	-0.00406657	1	1	N	0.0379856	0.0289642	1	N	N	NA	N	NA
chr1	102009852	102010205	L1MdA	+	54	29	97	0.650602	17	391	212	569	0.648425	113	365	199	590	0.647163	112	-0.00217787	1	1	N	-0.00343929	1	1	N	-0.00126142	1	1	N	N	NA	N	NA
chr1	102092119	102092922	L1MdTFII	-	171	35	265	0.830097	10	787	2010	2150	0.281373	107	450	1994	1707	0.184124	93	-0.548724	9.27e-56	7.22099e-53	Y	-0.645973	1.05e-80	8.19489e-78	Y	-0.0972485	1.01e-16	7.89203e-14	N	N	NA	N	NA
chr1	102122888	102123379	L1MdA	+	72	27	101	0.727273	8	1297	383	1114	0.772024	117	968	266	834	0.784441	95	0.0447511	0.325643	1	N	0.0571681	0.206622	1	N	0.012417	0.44381	1	N	N	NA	N	NA
chr1	102255437	102256600	L1MdA	-	79	19	77	0.806122	6	1532	539	1700	0.739739	116	1379	535	1403	0.720481	102	-0.0663832	0.156585	1	N	-0.0856418	0.0644776	1	N	-0.0192586	0.174662	1	N	N	NA	N	NA
chr1	102388677	102388961	L1MdA	+	70	9	103	0.886076	13	706	135	638	0.839477	111	421	125	466	0.771062	79	-0.0465991	0.332543	1	N	-0.115014	0.0188113	1	N	-0.0684145	0.00190657	1	N	N	NA	N	NA
chr1	102526830	102527138	L1MdA	-	71	8	121	0.898734	12	702	288	656	0.709091	100	522	210	649	0.713115	84	-0.189643	0.00012466	0.400658	N	-0.185619	0.000251061	0.806912	N	0.00402384	0.871973	1	N	N	NA	N	NA
chr1	102605072	102607653	L1MdA	-	188	62	211	0.752	8	2818	602	1945	0.823977	95	2762	777	2006	0.780446	102	0.0719766	0.00627402	1	N	0.0284465	0.305572	1	N	-0.0435302	5.5e-06	0.0176868	N	N	NA	N	NA
chr1	102627523	102627670	B1	+	23	7	20	0.766667	10	327	76	142	0.811414	111	181	62	115	0.744856	74	0.0447477	0.629609	1	N	-0.0218107	1	1	N	-0.0665584	0.0480424	1	N	N	NA	N	NA
chr1	102635384	102635570	B2	-	15	6	31	0.714286	13	136	119	140	0.533333	101	62	78	151	0.442857	75	-0.180952	0.117777	1	N	-0.271429	0.0331267	1	N	-0.0904762	0.0929545	1	N	N	NA	N	NA
chr1	102818016	102818484	IAP_LTR	+	70	4	85	0.945946	8	1265	141	796	0.899716	119	1002	149	663	0.870547	101	-0.0462304	0.231806	1	N	-0.0753986	0.0676108	1	N	-0.0291682	0.0239175	1	N	N	NA	N	NA
chr1	102962990	102963560	L1MdA	+	119	23	133	0.838028	11	826	554	855	0.598551	99	527	371	760	0.58686	77	-0.239477	5.75e-09	1.84917e-05	N	-0.251168	2.49e-09	8.00604e-06	Y	-0.011691	0.600435	1	N	N	NA	N	NA
chr1	103031665	103032035	IAP_LTR	+	116	6	98	0.95082	14	1078	168	872	0.865169	122	867	119	581	0.87931	99	-0.0856511	0.00422535	1	N	-0.0715093	0.0150415	1	N	0.0141418	0.339818	1	N	N	NA	N	NA
chr1	103038423	103038793	IAP_LTR	+	116	12	114	0.90625	15	1207	131	1563	0.902093	171	1024	126	1756	0.890435	172	-0.00415732	1	1	N	-0.0158152	0.654988	1	N	-0.0116579	0.355353	1	N	N	NA	N	NA
chr1	103117045	103117987	L1MdA	-	193	9	302	0.955446	9	2221	716	1820	0.756214	95	1581	683	1968	0.698322	86	-0.199232	1.6e-13	5.13021e-10	N	-0.257124	5.45e-19	1.75273e-15	Y	-0.0578923	3.51e-06	0.0112677	N	N	NA	N	NA
chr1	103153738	103154418	L1MdTFII	-	96	10	128	0.90566	6	442	833	654	0.346667	54	271	619	647	0.304494	43	-0.558994	8.57e-31	6.67495e-28	Y	-0.601166	2.83e-34	2.20186e-31	Y	-0.0421723	0.0409704	1	N	N	NA	N	NA
chr1	103205165	103205537	IAP_LTR	-	76	5	117	0.938272	9	1423	149	559	0.905216	103	1159	103	826	0.918384	102	-0.0330553	0.432061	1	N	-0.0198881	0.67443	1	N	0.0131672	0.232369	1	N	N	NA	N	NA
chr1	103211918	103212290	IAP_LTR	-	120	7	125	0.944882	11	1660	152	827	0.916115	122	1119	114	760	0.907543	90	-0.0287671	0.315734	1	N	-0.0373393	0.190675	1	N	-0.00857221	0.432869	1	N	N	NA	N	NA
chr1	103409492	103409809	L1MdA	-	54	8	94	0.870968	12	753	141	444	0.842282	106	616	150	438	0.804178	97	-0.0286859	0.716886	1	N	-0.0667902	0.240443	1	N	-0.0381043	0.044763	1	N	N	NA	N	NA
chr1	103419191	103419883	L1MdTFIII	-	171	42	251	0.802817	12	784	1934	1759	0.288447	123	577	1522	1707	0.274893	105	-0.51437	3.41e-50	4.8539e-47	Y	-0.527924	6.93e-52	9.8695e-49	Y	-0.0135546	0.302	1	N	N	NA	N	NA
chr1	103588713	103589098	IAP_LTR	+	104	2	78	0.981132	9	821	100	376	0.891422	64	632	62	243	0.910663	47	-0.0897097	0.00162629	1	N	-0.0704693	0.0109472	1	N	0.0192405	0.21046	1	N	N	NA	N	NA
chr1	103593682	103594067	IAP_LTR	+	80	15	73	0.842105	8	1047	24	427	0.977591	75	625	68	358	0.901876	53	0.135486	7.8e-08	0.0001517	N	0.0597706	0.106025	1	N	-0.0757151	6.64e-12	1.29138e-08	N	N	NA	N	NA
chr1	103898041	103898244	L1MdGF	-	22	10	94	0.6875	18	384	164	503	0.70073	151	330	133	449	0.712743	133	0.0132299	0.844961	1	N	0.025243	0.840348	1	N	0.0120131	0.729028	1	N	N	NA	N	NA
chr1	103925774	103926511	L1MdA	-	315	46	395	0.872576	18	1658	1065	1907	0.608887	116	1051	901	1574	0.538422	90	-0.263689	9.22e-26	2.96247e-22	Y	-0.334154	2.13e-36	6.83916e-33	Y	-0.0704651	1.54e-06	0.00493444	N	N	NA	N	NA
chr1	104272761	104273061	L1MdTFIII	-	44	2	45	0.956522	7	265	47	187	0.849359	49	209	71	249	0.746429	46	-0.107163	0.0629392	1	N	-0.210093	0.000888499	1	N	-0.10293	0.00196559	1	N	N	NA	N	NA
chr1	104279721	104280137	L1MdTFII	-	51	15	59	0.772727	5	267	351	482	0.432039	66	225	404	490	0.357711	58	-0.340688	1.06e-07	8.22809e-05	Y	-0.415017	8.44e-11	6.57645e-08	Y	-0.0743282	0.00770657	1	N	N	NA	N	NA
chr1	104289577	104289926	IAP_LTR	-	65	7	57	0.902778	7	707	46	343	0.938911	59	454	88	381	0.837638	52	0.0361332	0.213191	1	N	-0.0651394	0.168591	1	N	-0.101273	5.6e-09	1.08914e-05	N	N	NA	N	NA
chr1	104294466	104294815	IAP_LTR	-	121	3	48	0.975806	10	671	78	334	0.895861	60	605	97	333	0.861823	58	-0.0799453	0.00233621	1	N	-0.113983	7.43e-05	0.14457	N	-0.0340378	0.0527561	1	N	N	NA	N	NA
chr1	104388816	104389118	L1MdA	-	63	10	91	0.863014	12	801	201	621	0.799401	110	716	233	622	0.754478	109	-0.0636125	0.222656	1	N	-0.108535	0.0446079	1	N	-0.0449228	0.0191438	1	N	N	NA	N	NA
chr1	104968454	104969607	L1MdA	-	101	11	168	0.901786	4	1543	753	1553	0.672038	65	864	659	1080	0.567301	44	-0.229747	3.36e-08	0.000107923	N	-0.334484	8.83e-14	2.83908e-10	Y	-0.104737	6.01e-11	1.93062e-07	N	Cdh20	+	N	NA
chr1	105019697	105027382	L1MdTFI	-	553	179	992	0.755464	21	4140	2837	4832	0.593378	159	4252	3449	5047	0.552136	157	-0.162086	1.64e-18	1.25919e-15	N	-0.203328	1.09e-27	8.3593e-25	N	-0.0412422	4.96e-07	0.000380123	N	N	NA	N	NA
chr1	105073874	105074020	B1	-	6	16	26	0.272727	16	84	117	132	0.41791	113	81	133	135	0.378505	120	0.145183	0.253276	1	N	0.105777	0.364402	1	N	-0.0394058	0.423715	1	N	N	NA	N	NA
chr1	105551023	105551167	B1	-	27	0	18	1	9	334	79	190	0.808717	125	297	54	162	0.846154	104	-0.191283	0.00754189	1	N	-0.153846	0.020879	1	N	0.0374371	0.181353	1	N	Pign	-	N	NA
chr1	105567978	105568467	L1MdTFIII	+	90	5	145	0.947368	10	439	1297	1088	0.25288	121	388	1225	973	0.240546	112	-0.694488	1.21e-44	1.72501e-41	Y	-0.706823	3.51e-46	5.00246e-43	Y	-0.0123346	0.422639	1	N	Pign	-	N	NA
chr1	105609795	105610266	MT2	-	72	4	44	0.947368	20	361	168	371	0.68242	159	336	91	356	0.786885	139	-0.264949	1.14e-07	0.00016183	Y	-0.160483	0.000404862	0.5745	N	0.104466	0.000328025	0.465468	N	Pign	-	N	NA
chr1	105630909	105631053	B1	+	24	3	29	0.888889	14	126	203	139	0.382979	120	108	190	123	0.362416	107	-0.50591	4.1e-07	0.00558324	Y	-0.526473	8.58e-08	0.00116836	Y	-0.0205626	0.620318	1	N	Pign	-	N	NA
chr1	105672828	105672973	B1	-	22	7	55	0.758621	14	220	288	232	0.433071	128	181	226	244	0.444717	114	-0.32555	0.000822384	1	N	-0.313903	0.00160151	1	N	0.0116466	0.737803	1	N	2310035C23Rik	+	N	NA
chr1	105719039	105719228	B2	+	23	2	43	0.92	17	199	67	219	0.74812	123	202	89	212	0.694158	128	-0.17188	0.081445	1	N	-0.225842	0.0193015	1	N	-0.0539622	0.185943	1	N	2310035C23Rik	+	N	NA
chr1	105789870	105790021	B1	+	35	10	31	0.777778	19	186	106	151	0.636986	113	201	97	144	0.674497	113	-0.140791	0.0663116	1	N	-0.103281	0.22624	1	N	0.0375103	0.342016	1	N	Tnfrsf11a	+	N	NA
chr1	105832264	105832454	B2	+	14	7	12	0.666667	11	141	73	97	0.658879	107	167	87	116	0.65748	126	-0.00778816	1	1	N	-0.00918635	1	1	N	-0.00139819	1	1	N	Tnfrsf11a	+	N	NA
chr1	105839304	105839619	L1MdTFIII	-	80	15	130	0.842105	13	177	916	848	0.16194	113	339	938	780	0.265466	118	-0.680166	8.17e-43	1.16369e-39	Y	-0.576639	2.41e-29	3.42997e-26	Y	0.103526	9.88e-10	1.40753e-06	N	Tnfrsf11a	+	N	NA
chr1	105852963	105853109	B1	-	42	3	33	0.933333	13	344	152	243	0.693548	127	399	190	310	0.677419	152	-0.239785	0.000242737	1	N	-0.255914	0.000143788	1	N	-0.016129	0.599928	1	N	N	NA	N	NA
chr1	105871720	105871915	B2	+	25	4	18	0.862069	16	179	68	129	0.724696	129	203	47	126	0.812	129	-0.137373	0.123414	1	N	-0.050069	0.619169	1	N	0.0873036	0.0253229	1	N	N	NA	N	NA
chr1	105940034	105940181	B1	-	32	6	30	0.842105	17	201	74	94	0.730909	93	195	99	106	0.663265	103	-0.111196	0.167415	1	N	-0.17884	0.0263095	1	N	-0.0676438	0.0837972	1	N	N	NA	N	NA
chr1	106044238	106044434	B2	+	24	1	30	0.96	14	232	122	160	0.655367	133	179	99	166	0.643885	114	-0.304633	0.00070184	1	N	-0.316115	0.00059691	1	N	-0.0114823	0.801123	1	N	N	NA	N	NA
chr1	106118921	106119665	L1MdTFIII	-	154	34	261	0.819149	12	882	2430	1913	0.266304	146	820	1924	1582	0.298834	126	-0.552845	6.64e-53	9.45874e-50	Y	-0.520315	6.74e-46	9.60074e-43	Y	0.0325295	0.00534417	1	N	N	NA	N	NA
chr1	106246617	106246765	B1	-	38	1	21	0.974359	10	518	71	229	0.879457	137	359	63	240	0.850711	113	-0.0949023	0.0727134	1	N	-0.123648	0.0286854	1	N	-0.0287458	0.189083	1	N	Phlpp1	+	N	NA
chr1	106299594	106300742	L1MdA	-	224	5	183	0.978166	10	1435	827	1669	0.634394	90	840	959	1430	0.466926	78	-0.343772	6.09e-35	1.95836e-31	Y	-0.51124	1.55e-60	4.97483e-57	Y	-0.167468	1.21e-26	3.89757e-23	N	Phlpp1	+	N	NA
chr1	106363707	106363894	B2	+	24	3	25	0.888889	13	215	32	156	0.870445	102	133	59	166	0.692708	91	-0.0184435	1	1	N	-0.196181	0.0393612	1	N	-0.177737	8.88e-06	0.0687219	N	Phlpp1	+	N	NA
chr1	106500529	106500705	B1	-	37	6	27	0.860465	14	355	80	152	0.816092	120	233	79	187	0.746795	100	-0.0443732	0.539922	1	N	-0.11367	0.127138	1	N	-0.0692971	0.0237216	1	N	N	NA	N	NA
chr1	106534839	106534986	B1	-	19	1	12	0.95	16	69	110	60	0.385475	121	60	87	89	0.408163	123	-0.564525	7.02e-07	0.00955882	Y	-0.541837	3.11e-06	0.0422912	N	0.0226884	0.733018	1	N	N	NA	N	NA
chr1	106654759	106654971	B2	-	20	7	25	0.740741	13	213	61	200	0.777372	121	169	53	178	0.761261	101	0.0366315	0.634917	1	N	0.0205205	0.813525	1	N	-0.016111	0.669621	1	N	Bcl2	-	N	NA
chr1	106854810	106855498	L1MdTFI	-	119	64	255	0.650273	11	474	2261	1601	0.173309	116	480	2035	1759	0.190855	114	-0.476964	1.77e-42	1.35337e-39	Y	-0.459418	2.46e-38	1.88678e-35	Y	0.0175459	0.106927	1	N	N	NA	N	NA
chr1	107208663	107209560	L1MdTFI	-	110	23	132	0.827068	5	387	1221	833	0.240672	55	214	1059	737	0.168107	42	-0.586396	6.74e-42	5.16029e-39	Y	-0.658961	2.55e-54	1.95489e-51	Y	-0.0725648	1.9e-06	0.00145697	N	N	NA	N	NA
chr1	107325682	107326700	L1MdA	+	38	19	56	0.666667	13	431	97	379	0.816288	111	365	137	308	0.727092	104	0.149621	0.0131302	1	N	0.060425	0.351253	1	N	-0.0891962	0.000794294	1	N	N	NA	N	NA
chr1	107391340	107391470	L1MdA	+	33	0	30	1	9	332	77	248	0.811736	94	335	103	296	0.76484	105	-0.188264	0.00294122	1	N	-0.23516	0.000304022	0.977128	N	-0.0468958	0.110183	1	N	N	NA	N	NA
chr1	107406704	107406900	B2	+	23	6	37	0.793103	22	77	58	138	0.57037	92	71	81	136	0.467105	97	-0.222733	0.0348545	1	N	-0.325998	0.00194537	1	N	-0.103265	0.0975761	1	N	N	NA	N	NA
chr1	107410758	107410901	B1	+	12	10	35	0.545455	19	106	50	135	0.679487	101	114	57	130	0.666667	103	0.134033	0.233749	1	N	0.121212	0.341148	1	N	-0.0128205	0.814606	1	N	N	NA	N	NA
chr1	107560697	107560886	B2	+	21	2	16	0.913043	13	146	46	152	0.760417	117	140	55	135	0.717949	112	-0.152627	0.116167	1	N	-0.195095	0.0463821	1	N	-0.0424679	0.356463	1	N	N	NA	N	NA
chr1	107617254	107617404	B1	-	27	8	28	0.771429	16	201	163	115	0.552198	121	151	114	122	0.569811	99	-0.219231	0.0123998	1	N	-0.201617	0.0273285	1	N	0.0176135	0.68467	1	N	N	NA	N	NA
chr1	107784191	107784335	B1	-	15	8	28	0.652174	13	243	112	152	0.684507	129	165	106	120	0.608856	99	0.0323331	0.817879	1	N	-0.0433178	0.824617	1	N	-0.075651	0.0518672	1	N	N	NA	N	NA
chr1	107799841	107800340	MT2	+	22	9	11	0.709677	6	207	74	125	0.736655	61	133	61	94	0.685567	43	0.0269774	0.830554	1	N	-0.0241104	0.838065	1	N	-0.0510878	0.255082	1	N	N	NA	N	NA
chr1	107822787	107823968	L1MdTFII	+	150	9	151	0.943396	5	633	1534	1610	0.292109	56	547	1413	1133	0.279082	51	-0.651287	2.44e-63	1.89917e-60	Y	-0.664315	1.89e-65	1.47334e-62	Y	-0.0130273	0.369829	1	N	N	NA	N	NA
chr1	107874933	107875079	B1	-	17	5	25	0.772727	16	148	61	108	0.708134	112	105	46	121	0.695364	94	-0.0645933	0.62589	1	N	-0.077363	0.618097	1	N	-0.0127697	0.815897	1	N	N	NA	N	NA
chr1	107925963	107926458	L1MdTFII	-	50	8	141	0.862069	10	251	542	462	0.31652	72	167	793	603	0.173958	74	-0.545549	1.58e-16	1.22903e-13	Y	-0.688111	8.72e-28	6.79422e-25	Y	-0.142561	3.5e-12	2.7246e-09	N	D830032E09Rik	+	N	NA
chr1	108038802	108039154	IAP_LTR	-	42	1	62	0.976744	6	602	89	307	0.871201	49	561	73	393	0.884858	52	-0.105543	0.0505869	1	N	-0.0918861	0.0738654	1	N	0.0136569	0.451634	1	N	N	NA	N	NA
chr1	108040538	108040890	IAP_LTR	-	56	0	49	1	5	675	53	317	0.927198	52	614	83	385	0.880918	54	-0.0728022	0.0264841	1	N	-0.119082	0.00158922	1	N	-0.0462796	0.00377284	1	N	N	NA	N	NA
chr1	108293317	108293620	L1MdA	-	44	5	96	0.897959	10	553	246	603	0.692115	99	533	250	575	0.680715	97	-0.205844	0.00182958	1	N	-0.217244	0.000719688	1	N	-0.0113999	0.626225	1	N	N	NA	N	NA
chr1	108327410	108328549	L1MdTFII	-	219	18	281	0.924051	7	752	1450	1250	0.341508	55	570	1563	1465	0.267229	52	-0.582543	4.21e-72	3.28336e-69	Y	-0.656821	3.96e-91	3.08214e-88	Y	-0.0742785	1.07e-07	8.35468e-05	N	N	NA	N	NA
chr1	108330071	108330218	B1	-	21	17	22	0.552632	12	264	96	147	0.733333	106	209	105	160	0.665605	99	0.180702	0.0234116	1	N	0.112974	0.206042	1	N	-0.0677282	0.063289	1	N	N	NA	N	NA
chr1	108351037	108351327	L1MdA	+	26	2	32	0.928571	5	182	76	150	0.705426	36	196	95	173	0.67354	40	-0.223145	0.0124016	1	N	-0.255032	0.00430707	1	N	-0.0318868	0.460362	1	N	N	NA	N	NA
chr1	108403970	108404115	B1	+	19	3	33	0.863636	11	263	110	243	0.705094	127	201	91	196	0.688356	100	-0.158543	0.145543	1	N	-0.17528	0.0948997	1	N	-0.0167377	0.670871	1	N	N	NA	N	NA
chr1	108408854	108409218	IAP_LTR	-	70	3	46	0.958904	7	525	59	468	0.898973	69	362	43	212	0.893827	39	-0.0599315	0.134376	1	N	-0.0650769	0.0878127	1	N	-0.00514544	0.831867	1	N	N	NA	N	NA
chr1	108415674	108416038	IAP_LTR	-	75	0	27	1	6	522	66	449	0.887755	62	273	37	242	0.880645	35	-0.112245	0.000347138	0.675531	N	-0.119355	0.000310034	0.603326	N	-0.00710994	0.742368	1	N	N	NA	N	NA
chr1	108523888	108524134	L1MdTFI	-	31	9	30	0.775	7	199	117	187	0.629747	54	130	119	182	0.522088	44	-0.145253	0.0801413	1	N	-0.252912	0.00323553	1	N	-0.107658	0.0126442	1	N	N	NA	N	NA
chr1	108624590	108624962	L1MdGF	+	87	12	135	0.878788	13	924	211	576	0.814097	101	893	240	803	0.788173	113	-0.064691	0.133212	1	N	-0.0906149	0.0367621	1	N	-0.0259239	0.127228	1	N	N	NA	N	NA
chr1	108733251	108733707	L1MdGF	+	61	15	122	0.802632	8	593	308	631	0.658158	53	463	468	679	0.497315	55	-0.144474	0.0107121	1	N	-0.305317	1.55e-07	0.000132759	Y	-0.160843	3.29e-12	2.82679e-09	N	N	NA	N	NA
chr1	108889719	108889864	B1	+	21	0	15	1	12	147	67	120	0.686916	114	110	56	86	0.662651	86	-0.313084	0.000749137	1	N	-0.337349	0.000579711	1	N	-0.0242653	0.658851	1	N	N	NA	N	NA
chr1	108927515	108927660	B1	-	16	5	19	0.761905	20	81	34	63	0.704348	93	78	26	68	0.75	89	-0.0575569	0.793795	1	N	-0.0119048	1	1	N	0.0456522	0.544186	1	N	N	NA	N	NA
chr1	108945138	108945609	IAP_LTR	-	117	6	133	0.95122	12	1323	142	701	0.903072	104	1741	161	815	0.915352	131	-0.0481478	0.103826	1	N	-0.0358673	0.233381	1	N	0.0122806	0.224744	1	N	N	NA	N	NA
chr1	108960132	108960585	IAP_LTR	+	126	11	164	0.919708	15	1461	144	594	0.91028	113	1146	152	722	0.882897	103	-0.00942766	0.875571	1	N	-0.0368113	0.256109	1	N	-0.0273836	0.0161515	1	N	N	NA	N	NA
chr1	108972704	108972850	B1	-	22	13	13	0.628571	16	141	75	78	0.652778	98	128	53	104	0.707182	97	0.0242063	0.849068	1	N	0.0786109	0.422917	1	N	0.0544045	0.281278	1	N	N	NA	N	NA
chr1	109034649	109035557	L1MdTFI	+	123	25	457	0.831081	11	955	1549	1763	0.38139	84	635	1751	1724	0.266136	82	-0.449691	1.16e-27	8.88283e-25	Y	-0.564945	1.3e-43	9.96192e-41	Y	-0.115254	8.15e-18	6.24011e-15	N	N	NA	N	NA
chr1	109066638	109067142	L1MdA	+	91	26	155	0.777778	14	813	398	1071	0.671346	124	635	366	829	0.634366	103	-0.106432	0.0219142	1	N	-0.143412	0.00202934	1	N	-0.0369804	0.0724039	1	N	N	NA	N	NA
chr1	109128675	109129027	IAP_LTR	-	55	11	48	0.833333	7	772	65	260	0.922342	59	480	72	318	0.869565	49	0.0890084	0.0195527	1	N	0.0362319	0.44377	1	N	-0.0527765	0.00168944	1	N	N	NA	N	NA
chr1	109133579	109133931	IAP_LTR	-	73	1	83	0.986486	8	899	112	519	0.889219	78	743	111	505	0.870023	70	-0.0972679	0.0046983	1	N	-0.116463	0.00117122	1	N	-0.0191952	0.223364	1	N	N	NA	N	NA
chr1	109249957	109251611	L1MdA	+	160	42	140	0.792079	18	1074	271	726	0.798513	131	851	205	595	0.805871	105	0.0064338	0.851046	1	N	0.013792	0.63022	1	N	0.0073582	0.680045	1	N	N	NA	N	NA
chr1	109270082	109270401	L1MdA	-	36	5	55	0.878049	7	651	221	567	0.74656	108	579	227	557	0.718362	103	-0.131489	0.0636507	1	N	-0.159686	0.029707	1	N	-0.0281973	0.204083	1	N	N	NA	N	NA
chr1	109349404	109349899	L1MdTFIII	-	59	10	135	0.855072	11	132	437	404	0.231986	68	133	555	535	0.193314	78	-0.623087	2.27e-24	3.23183e-21	Y	-0.661759	1.39e-28	1.98142e-25	Y	-0.038672	0.0960386	1	N	N	NA	N	NA
chr1	109354800	109354985	B2	+	15	7	19	0.681818	14	71	90	108	0.440994	90	89	59	108	0.601351	89	-0.240824	0.0410504	1	N	-0.0804668	0.639916	1	N	0.160358	0.00617447	1	N	N	NA	N	NA
chr1	109397152	109397295	B1	-	19	7	23	0.730769	17	155	61	111	0.717593	109	144	36	102	0.8	95	-0.0131766	1	1	N	0.0692308	0.441011	1	N	0.0824074	0.061298	1	N	N	NA	N	NA
chr1	109411104	109411503	L1MdA	-	79	15	146	0.840426	16	520	222	589	0.700809	94	591	203	697	0.744332	104	-0.139617	0.00491621	1	N	-0.096093	0.0425684	1	N	0.0435239	0.0597535	1	N	N	NA	N	NA
chr1	109484612	109484758	B1	-	37	10	37	0.787234	14	238	95	231	0.714715	95	172	106	219	0.618705	85	-0.0725193	0.38386	1	N	-0.168529	0.0316525	1	N	-0.0960097	0.012356	1	N	N	NA	N	NA
chr1	109598712	109598859	B1	-	22	7	10	0.758621	13	174	63	64	0.734177	101	123	58	47	0.679558	79	-0.0244435	1	1	N	-0.0790627	0.517296	1	N	-0.0546192	0.232766	1	N	N	NA	N	NA
chr1	109613392	109613774	IAP_LTR	+	74	2	64	0.973684	7	536	43	367	0.925734	54	472	41	284	0.920078	44	-0.0479502	0.149254	1	N	-0.0536062	0.102155	1	N	-0.00565605	0.734316	1	N	N	NA	N	NA
chr1	109620150	109620532	IAP_LTR	+	129	11	104	0.921429	13	752	45	484	0.943538	67	547	36	314	0.93825	48	0.0221097	0.332022	1	N	0.0168219	0.44863	1	N	-0.00528784	0.728366	1	N	N	NA	N	NA
chr1	109729941	109730452	L1MdTFIII	-	62	8	80	0.885714	8	689	441	885	0.609735	114	725	297	990	0.709393	119	-0.27598	7.89e-07	0.00112324	Y	-0.176321	0.000866739	1	N	0.0996588	1.13e-06	0.00161275	N	N	NA	N	NA
chr1	110159007	110159147	B1	+	14	12	11	0.538462	19	112	62	56	0.643678	118	89	51	38	0.635714	90	0.105217	0.383921	1	N	0.0972527	0.383119	1	N	-0.00796388	0.906237	1	N	N	NA	N	NA
chr1	110456657	110456843	B2	-	14	7	19	0.666667	10	152	113	143	0.573585	105	184	92	147	0.666667	107	-0.0930818	0.494291	1	N	0	1	1	N	0.0930818	0.0269894	1	N	N	NA	N	NA
chr1	110547795	110548064	L1MdTFIII	-	69	9	104	0.884615	14	662	255	534	0.721919	112	518	256	510	0.669251	106	-0.162696	0.00121475	1	N	-0.215365	3.32e-05	0.0473322	N	-0.0526687	0.0194291	1	N	N	NA	N	NA
chr1	110612994	110613452	IAP_LTR	+	140	3	109	0.979021	9	611	191	377	0.761845	47	617	363	626	0.629592	64	-0.217176	5.95e-12	1.15762e-08	N	-0.349429	3.34e-22	6.50231e-19	Y	-0.132254	1.65e-09	3.21517e-06	N	N	NA	N	NA
chr1	110937608	110937961	IAP_LTR	-	46	0	30	1	4	694	58	260	0.922872	56	618	120	395	0.837398	65	-0.0771277	0.0418812	1	N	-0.162602	0.000539658	1	N	-0.085474	3.84e-07	0.000747633	N	Cdh19	-	N	NA
chr1	111253619	111253986	IAP_LTR	-	157	10	68	0.94012	12	1129	96	501	0.921633	89	1220	130	622	0.903704	101	-0.0184871	0.532841	1	N	-0.0364161	0.15523	1	N	-0.0179289	0.109421	1	N	N	NA	N	NA
chr1	111260352	111260719	IAP_LTR	-	154	16	70	0.905882	12	1209	145	509	0.89291	98	1226	140	641	0.897511	110	-0.0129725	0.691981	1	N	-0.00837137	0.892757	1	N	0.00460108	0.707542	1	N	N	NA	N	NA
chr1	111278484	111278992	L1MdTFIII	-	82	11	127	0.88172	13	598	407	652	0.595025	98	458	415	721	0.524628	100	-0.286696	9.71e-09	1.38243e-05	Y	-0.357093	3.45e-12	4.90728e-09	Y	-0.0703972	0.00243035	1	N	N	NA	N	NA
chr1	111435697	111436018	L1MdA	-	102	9	99	0.918919	15	849	184	540	0.821878	118	717	152	475	0.825086	103	-0.0970409	0.00743862	1	N	-0.0938326	0.00964659	1	N	0.00320828	0.903948	1	N	N	NA	N	NA
chr1	111460713	111461000	L1MdGF	+	71	29	116	0.71	18	735	193	544	0.792026	127	429	176	395	0.709091	89	0.0820259	0.0724442	1	N	-0.000909091	1	1	N	-0.082935	0.000241706	0.207384	N	N	NA	N	NA
chr1	111550487	111550674	B2	+	30	10	35	0.75	15	209	109	202	0.657233	106	189	96	160	0.663158	92	-0.0927673	0.287354	1	N	-0.0868421	0.367782	1	N	0.00592519	0.931417	1	N	N	NA	N	NA
chr1	111580735	111581475	L1MdGF	-	269	39	249	0.873377	14	846	1894	2139	0.308759	116	665	1633	1629	0.289382	96	-0.564617	9.25e-85	7.93903e-82	Y	-0.583995	4.53e-89	3.88252e-86	Y	-0.0193771	0.138511	1	N	N	NA	N	NA
chr1	111602252	111602398	B1	-	26	3	7	0.896552	12	131	61	93	0.682292	96	126	56	116	0.692308	101	-0.21426	0.0161356	1	N	-0.204244	0.0250765	1	N	0.010016	0.911211	1	N	N	NA	N	NA
chr1	111626345	111626792	L1MdGF	+	181	21	253	0.89604	13	667	1317	1244	0.33619	102	757	1155	1478	0.395921	103	-0.55985	2.73e-56	2.34134e-53	Y	-0.500119	1.76e-45	1.50692e-42	Y	0.059731	0.00011328	0.0971945	N	N	NA	N	NA
chr1	112068274	112068465	B2	+	19	4	13	0.826087	12	200	39	76	0.83682	105	187	13	83	0.935	95	0.0107331	1	1	N	0.108913	0.0823381	1	N	0.0981799	0.00167428	1	N	N	NA	N	NA
chr1	112220047	112220737	L1MdTFI	-	255	32	305	0.888502	20	785	1541	1400	0.337489	128	450	1204	1084	0.272068	97	-0.551012	3.65e-75	2.79714e-72	Y	-0.616434	4.27e-90	3.26723e-87	Y	-0.0654215	1.17e-05	0.00896299	N	N	NA	N	NA
chr1	112287628	112287814	B2	-	23	7	30	0.766667	12	240	57	209	0.808081	103	213	50	222	0.809886	99	0.0414141	0.62908	1	N	0.0432193	0.626042	1	N	0.00180512	1	1	N	N	NA	N	NA
chr1	112348869	112349016	B1	+	31	13	36	0.704545	16	197	132	210	0.598784	114	141	86	177	0.621145	85	-0.105761	0.191634	1	N	-0.0834001	0.311233	1	N	0.0223612	0.658665	1	N	N	NA	N	NA
chr1	112512103	112512585	IAP_LTR	+	142	6	94	0.959459	11	1708	161	650	0.913858	122	1003	98	612	0.91099	90	-0.0456018	0.0611356	1	N	-0.0484694	0.0553077	1	N	-0.00286767	0.788044	1	N	N	NA	N	NA
chr1	112556375	112557113	L1MdA	-	219	23	321	0.904959	13	2625	399	1672	0.868056	118	1947	309	1705	0.863032	104	-0.0369031	0.110746	1	N	-0.0419268	0.0726965	1	N	-0.00502364	0.595921	1	N	N	NA	N	NA
chr1	112564189	112564663	IAP_LTR	-	173	12	119	0.935135	11	1793	211	677	0.894711	100	1423	226	569	0.862947	85	-0.0404246	0.0975118	1	N	-0.0721879	0.00383091	1	N	-0.0317633	0.00348394	1	N	N	NA	N	NA
chr1	112568996	112569470	IAP_LTR	-	164	10	140	0.942529	12	2066	183	768	0.918631	114	1457	216	725	0.870891	91	-0.0238982	0.309938	1	N	-0.0716381	0.0048436	1	N	-0.0477399	1.4e-06	0.0027303	N	N	NA	N	NA
chr1	112652178	112652550	L1MdGF	+	109	30	193	0.784173	15	1360	166	884	0.891219	108	1156	170	740	0.871795	91	0.107046	0.000502396	0.431056	N	0.0876222	0.00622774	1	N	-0.019424	0.115932	1	N	N	NA	N	NA
chr1	112720974	112721472	MT2	-	38	16	49	0.703704	13	363	132	265	0.733333	102	410	145	275	0.738739	114	0.0296296	0.630666	1	N	0.035035	0.627864	1	N	0.00540541	0.888461	1	N	N	NA	N	NA
chr1	112822127	112822468	L1MdTFIII	-	47	13	66	0.783333	10	322	407	423	0.441701	91	419	433	538	0.491784	111	-0.341632	2.94e-07	0.000418182	Y	-0.291549	1.22e-05	0.017393	N	0.0500831	0.0487501	1	N	N	NA	N	NA
chr1	112838121	112839081	L1MdTFII	+	150	23	175	0.867052	6	1243	2213	2467	0.359664	113	972	1789	2144	0.352046	96	-0.507388	2.33e-41	1.81883e-38	Y	-0.515006	4.52e-42	3.52422e-39	Y	-0.00761799	0.539975	1	N	N	NA	N	NA
chr1	112864779	112865080	L1MdA	+	37	22	81	0.627119	14	437	176	392	0.712887	107	413	173	331	0.704778	99	0.0857688	0.179462	1	N	0.0776595	0.234818	1	N	-0.00810928	0.799244	1	N	N	NA	N	NA
chr1	113016074	113016441	IAP_LTR	+	140	22	69	0.864198	11	1371	136	556	0.909754	102	1175	77	611	0.938498	92	0.0455569	0.0661914	1	N	0.0743009	0.00149864	1	N	0.0287439	0.00514275	1	N	N	NA	N	NA
chr1	113022829	113023196	IAP_LTR	+	83	3	40	0.965116	6	1320	147	534	0.899796	102	1295	95	694	0.931655	106	-0.0653208	0.0572032	1	N	-0.0334616	0.367185	1	N	0.0318592	0.00244279	1	N	N	NA	N	NA
chr1	113051067	113057951	L1MdA	+	272	59	387	0.821752	14	4800	1196	3236	0.800534	150	4260	1073	2926	0.7988	141	-0.0212186	0.39536	1	N	-0.0229523	0.356962	1	N	-0.00173376	0.832392	1	N	N	NA	N	NA
chr1	113189699	113190011	L1MdA	-	77	20	96	0.793814	17	620	237	491	0.723454	116	503	200	450	0.715505	106	-0.0703605	0.148822	1	N	-0.0783095	0.1155	1	N	-0.00794893	0.734196	1	N	N	NA	N	NA
chr1	113196962	113197108	B1	-	12	15	27	0.444444	18	99	113	130	0.466981	118	100	95	127	0.512821	114	0.0225367	0.841172	1	N	0.0683761	0.54326	1	N	0.0458394	0.37287	1	N	N	NA	N	NA
chr1	113336788	113337286	MT2	+	36	1	37	0.972973	13	238	54	163	0.815068	82	114	23	131	0.832117	48	-0.157904	0.0100686	1	N	-0.140856	0.0298676	1	N	0.0170483	0.787384	1	N	N	NA	N	NA
chr1	113342771	113343269	MT2	+	44	3	31	0.93617	13	207	45	174	0.821429	74	119	26	113	0.82069	46	-0.114742	0.0520966	1	N	-0.115481	0.0620596	1	N	-0.000738916	1	1	N	N	NA	N	NA
chr1	113368240	113368720	MT2	+	70	9	46	0.886076	15	491	124	240	0.798374	104	449	129	299	0.776817	108	-0.087702	0.0684201	1	N	-0.109259	0.0266205	1	N	-0.0215574	0.395194	1	N	N	NA	N	NA
chr1	113377164	113377311	B1	+	8	14	14	0.363636	12	81	107	106	0.430851	98	82	86	112	0.488095	96	0.0672147	0.651009	1	N	0.124459	0.36456	1	N	0.0572442	0.288578	1	N	N	NA	N	NA
chr1	113497864	113498008	B1	+	8	12	16	0.4	9	170	102	121	0.625	102	182	131	133	0.58147	114	0.225	0.0578249	1	N	0.18147	0.160778	1	N	-0.0435304	0.309843	1	N	N	NA	N	NA
chr1	113576146	113576290	B1	+	19	19	42	0.5	16	254	131	194	0.65974	118	196	112	143	0.636364	93	0.15974	0.0740633	1	N	0.136364	0.112613	1	N	-0.0233766	0.522931	1	N	N	NA	N	NA
chr1	113683967	113684114	B1	+	9	14	25	0.391304	24	67	30	93	0.690722	97	72	48	89	0.6	107	0.299417	0.0146159	1	N	0.208696	0.0710303	1	N	-0.0907216	0.200589	1	N	N	NA	N	NA
chr1	113750463	113750948	L1MdA	-	76	17	195	0.817204	12	1057	473	1064	0.69085	116	725	321	973	0.693117	93	-0.126355	0.0101353	1	N	-0.124088	0.0125124	1	N	0.00226696	0.930771	1	N	N	NA	N	NA
chr1	113876700	113877213	IAP_LTR	+	147	33	177	0.816667	17	1280	230	728	0.847682	115	1061	243	597	0.81365	103	0.0310155	0.277404	1	N	-0.00301636	1	1	N	-0.0340318	0.0174745	1	N	N	NA	N	NA
chr1	113997083	113997270	B2	+	20	3	13	0.869565	12	156	87	138	0.641975	129	154	65	121	0.703196	116	-0.22759	0.0359754	1	N	-0.166369	0.141004	1	N	0.061221	0.166679	1	N	N	NA	N	NA
chr1	114035386	114036117	L1MdA	-	146	13	185	0.918239	8	1742	815	1963	0.681267	111	1946	974	2258	0.666438	127	-0.236972	4.38e-12	1.40785e-08	N	-0.251801	3.37e-13	1.08249e-09	Y	-0.0148288	0.248148	1	N	N	NA	N	NA
chr1	114094382	114094528	B1	+	12	15	15	0.444444	14	145	96	115	0.60166	124	123	89	103	0.580189	110	0.157215	0.148962	1	N	0.135744	0.217603	1	N	-0.0214711	0.701702	1	N	N	NA	N	NA
chr1	114134156	114134886	L1MdA	-	249	39	358	0.864583	19	1585	789	1559	0.66765	113	1507	563	1899	0.728019	111	-0.196934	4.49e-13	1.44448e-09	N	-0.136564	1.73e-07	0.000555466	N	0.0603698	1.37e-05	0.0439797	N	N	NA	N	NA
chr1	114182588	114183955	L1MdTFII	-	671	60	843	0.917921	21	1995	3536	3844	0.360694	132	1342	2296	2863	0.368884	100	-0.557226	2.96e-196	2.303e-193	Y	-0.549037	6.59e-181	5.1366e-178	Y	0.00818973	0.437499	1	N	N	NA	N	NA
chr1	114185220	114185638	IAP_LTR	+	185	9	110	0.953608	16	854	80	443	0.914347	79	610	54	525	0.918675	64	-0.0392614	0.0778651	1	N	-0.0349335	0.117714	1	N	0.0043278	0.784164	1	N	N	NA	N	NA
chr1	114190139	114190557	IAP_LTR	+	129	7	124	0.948529	13	698	77	518	0.900645	72	728	100	525	0.879227	72	-0.0478843	0.0782631	1	N	-0.0693024	0.0175136	1	N	-0.0214181	0.176137	1	N	N	NA	N	NA
chr1	114229814	114230344	L1MdTFII	-	183	20	193	0.901478	12	1026	985	1397	0.510194	112	978	1025	1268	0.488268	106	-0.391284	3.03e-30	2.36127e-27	Y	-0.41321	3.57e-33	2.78458e-30	Y	-0.0219263	0.165039	1	N	N	NA	N	NA
chr1	114276618	114276817	L1MdTFIII	-	29	4	42	0.878788	9	469	139	315	0.771382	108	423	109	343	0.795113	99	-0.107406	0.197527	1	N	-0.0836751	0.367968	1	N	0.0237312	0.350033	1	N	N	NA	N	NA
chr1	114371672	114371818	B1	+	18	4	17	0.818182	13	183	64	107	0.740891	118	148	57	99	0.721951	103	-0.0772911	0.609238	1	N	-0.0962306	0.450563	1	N	-0.0189395	0.670542	1	N	N	NA	N	NA
chr1	114384134	114384522	L1MdA	-	17	5	18	0.772727	10	236	58	166	0.802721	116	206	53	122	0.795367	96	0.0299938	0.781978	1	N	0.0226395	0.785997	1	N	-0.00735429	0.832411	1	N	N	NA	N	NA
chr1	114500006	114500345	L1MdA	+	33	19	89	0.634615	12	593	155	585	0.792781	119	491	170	557	0.742814	108	0.158165	0.013646	1	N	0.108199	0.102423	1	N	-0.0499668	0.0267607	1	N	N	NA	N	NA
chr1	114543114	114543261	B1	-	17	5	13	0.772727	7	250	135	230	0.649351	126	198	88	207	0.692308	101	-0.123377	0.355734	1	N	-0.0804196	0.630118	1	N	0.042957	0.247392	1	N	N	NA	N	NA
chr1	114557306	114558467	L1MdTFI	+	222	56	328	0.798561	10	1197	3046	2868	0.282112	127	811	2006	1801	0.287895	87	-0.516449	1.66e-66	1.27127e-63	Y	-0.510666	8.07e-63	6.18169e-60	Y	0.00578321	0.608823	1	N	N	NA	N	NA
chr1	114603465	114603958	MT2	+	21	10	31	0.677419	9	367	105	255	0.777542	108	304	78	202	0.795812	87	0.100123	0.192453	1	N	0.118392	0.167854	1	N	0.0182691	0.557411	1	N	N	NA	N	NA
chr1	114609409	114609902	MT2	+	34	14	40	0.708333	13	430	124	268	0.776173	123	350	136	263	0.720165	116	0.06784	0.285507	1	N	0.0118313	0.867065	1	N	-0.0560087	0.04437	1	N	N	NA	N	NA
chr1	114731666	114731986	L1MdA	+	21	5	39	0.807692	5	769	223	738	0.775202	112	591	222	495	0.726937	86	-0.0324907	0.815257	1	N	-0.080755	0.501566	1	N	-0.0482643	0.0183632	1	N	N	NA	N	NA
chr1	114770455	114771171	L1MdTFI	-	134	32	407	0.807229	14	980	2319	2537	0.29706	144	796	1538	2106	0.341045	108	-0.510169	7.64e-40	5.85209e-37	Y	-0.466183	1.68e-32	1.28658e-29	Y	0.0439857	0.000478517	0.366544	N	N	NA	N	NA
chr1	114808321	114809398	L1MdGF	-	120	16	213	0.882353	5	905	2288	1799	0.283433	67	1047	1961	1542	0.348072	67	-0.59892	3.42e-46	2.93309e-43	Y	-0.534281	1.21e-36	1.03974e-33	Y	0.0646393	4.42e-08	3.79595e-05	N	N	NA	N	NA
chr1	114980808	114980957	B1	-	21	9	19	0.7	13	208	100	113	0.675325	109	181	118	98	0.605351	104	-0.0246753	0.84099	1	N	-0.0946488	0.333912	1	N	-0.0699735	0.0760896	1	N	N	NA	N	NA
chr1	115307997	115308344	L1MdTFIII	-	59	18	93	0.766234	17	416	145	466	0.741533	104	267	132	363	0.669173	81	-0.0247008	0.780525	1	N	-0.0970608	0.108063	1	N	-0.07236	0.0170212	1	N	N	NA	N	NA
chr1	115375127	115375620	MT2	+	42	28	35	0.6	19	248	114	129	0.685083	88	243	130	196	0.651475	104	0.0850829	0.167595	1	N	0.0514745	0.417258	1	N	-0.0336083	0.347851	1	N	N	NA	N	NA
chr1	115447239	115448140	L1MdTFI	+	133	33	264	0.801205	10	767	1630	1425	0.319983	88	467	1301	1469	0.26414	80	-0.481222	1.05e-34	8.03708e-32	Y	-0.537065	1.17e-42	8.9667e-40	Y	-0.055843	0.000103963	0.0796353	N	N	NA	N	NA
chr1	115476686	115476995	L1MdA	+	67	32	125	0.676768	14	782	242	658	0.763672	107	707	189	594	0.789062	98	0.0869042	0.0654314	1	N	0.112295	0.0149896	1	N	0.0253906	0.188622	1	N	N	NA	N	NA
chr1	115608771	115608972	L1MdTFIII	+	31	10	43	0.756098	12	253	77	330	0.766667	97	247	99	312	0.713873	98	0.0105691	0.846951	1	N	-0.0422247	0.713823	1	N	-0.0527938	0.136033	1	N	N	NA	N	NA
chr1	115657149	115657292	B1	-	18	9	41	0.666667	14	207	78	184	0.726316	98	143	95	168	0.60084	82	0.0596491	0.506128	1	N	-0.0658263	0.541226	1	N	-0.125475	0.00280299	1	N	N	NA	N	NA
chr1	115799434	115799904	L1MdTFI	+	56	10	89	0.848485	5	215	872	593	0.197792	63	218	669	686	0.245772	57	-0.650693	1.28e-27	9.84249e-25	Y	-0.602713	8.11e-23	6.2147e-20	Y	0.0479802	0.0118545	1	N	Cntnap5a	+	N	NA
chr1	115885257	115885726	IAP_LTR	-	187	6	117	0.968912	14	1256	148	535	0.894587	96	1255	153	670	0.891335	101	-0.074325	0.000386711	0.75254	N	-0.0775767	0.000269362	0.524179	N	-0.00325167	0.807347	1	N	Cntnap5a	+	N	NA
chr1	115890235	115890704	IAP_LTR	-	136	11	130	0.92517	13	1684	192	850	0.897655	127	1771	208	896	0.894896	131	-0.0275155	0.321191	1	N	-0.0302737	0.323395	1	N	-0.00275817	0.791823	1	N	Cntnap5a	+	N	NA
chr1	116042674	116042815	B1	+	19	11	15	0.633333	12	114	67	91	0.629834	73	170	129	110	0.568562	111	-0.00349908	1	1	N	-0.0647715	0.564214	1	N	-0.0612724	0.213006	1	N	Cntnap5a	+	N	NA
chr1	116124942	116125088	B1	-	20	2	34	0.909091	14	148	57	139	0.721951	88	169	45	109	0.78972	83	-0.18714	0.072412	1	N	-0.119371	0.26372	1	N	0.0677684	0.112169	1	N	Cntnap5a	+	N	NA
chr1	116207482	116207668	B2	+	20	2	14	0.909091	12	133	46	101	0.743017	95	154	40	120	0.793814	108	-0.166074	0.111996	1	N	-0.115276	0.262108	1	N	0.0507977	0.269124	1	N	Cntnap5a	+	N	NA
chr1	116298734	116298875	B1	+	15	10	19	0.6	11	154	97	106	0.613546	92	139	121	105	0.534615	92	0.0135458	1	1	N	-0.0653846	0.675153	1	N	-0.0789304	0.0742922	1	N	Cntnap5a	+	N	NA
chr1	116362675	116363586	L1MdTFI	-	80	16	121	0.833333	6	858	1315	1342	0.394846	83	345	934	1017	0.269742	53	-0.438487	7.51e-18	5.75138e-15	Y	-0.563591	2.88e-28	2.20556e-25	Y	-0.125104	7.03e-14	5.38562e-11	N	Cntnap5a	+	N	NA
chr1	116648265	116648630	IAP_LTR	-	109	20	51	0.844961	9	1160	118	648	0.907668	102	1238	158	590	0.886819	106	0.062707	0.0290029	1	N	0.0418582	0.153448	1	N	-0.0208487	0.0856925	1	N	N	NA	N	NA
chr1	116655027	116655392	IAP_LTR	-	145	4	71	0.973154	11	938	52	416	0.947475	73	1182	136	676	0.896813	106	-0.0256796	0.223499	1	N	-0.076341	0.0010841	1	N	-0.0506614	1.02e-05	0.019771	N	N	NA	N	NA
chr1	116861420	116862552	L1MdTFI	-	126	43	203	0.745562	6	949	2890	2374	0.2472	111	577	3128	2053	0.155735	102	-0.498362	6.24e-40	4.77725e-37	Y	-0.589827	4.77e-61	3.65083e-58	Y	-0.0914643	3.35e-23	2.56349e-20	N	N	NA	N	NA
chr1	116903120	116903428	L1MdA	-	35	6	64	0.853659	7	379	85	228	0.81681	48	408	151	337	0.729875	66	-0.0368482	0.674605	1	N	-0.123784	0.0974794	1	N	-0.0869356	0.00103411	1	N	N	NA	N	NA
chr1	117033504	117033690	B2	-	16	10	22	0.615385	12	135	112	168	0.546559	105	146	137	161	0.515901	112	-0.0688259	0.540628	1	N	-0.0994836	0.413152	1	N	-0.0306576	0.486683	1	N	N	NA	N	NA
chr1	117082255	117082399	B1	-	24	13	33	0.648649	14	226	92	167	0.710692	101	245	119	159	0.673077	110	0.0620432	0.449492	1	N	0.0244283	0.854506	1	N	-0.0376149	0.319185	1	N	N	NA	N	NA
chr1	117231810	117232128	L1MdGF	+	17	13	47	0.566667	6	303	150	327	0.668874	64	187	105	304	0.640411	51	0.102208	0.318377	1	N	0.0737443	0.432252	1	N	-0.0284632	0.430071	1	N	N	NA	N	NA
chr1	117375719	117376630	L1MdTFI	-	103	19	210	0.844262	7	511	1312	1021	0.280307	58	332	977	984	0.253629	50	-0.563955	8.4e-36	6.43078e-33	Y	-0.590634	1.6e-38	1.22195e-35	Y	-0.0266785	0.102331	1	N	N	NA	N	NA
chr1	117406854	117407169	L1MdA	-	69	19	138	0.784091	14	839	309	946	0.730836	121	667	364	817	0.646945	107	-0.0532547	0.317053	1	N	-0.137146	0.00971974	1	N	-0.0838915	2.38e-05	0.0764936	N	N	NA	N	NA
chr1	117433917	117434439	L1MdTFIII	-	56	7	73	0.888889	5	197	1062	760	0.156473	69	163	464	447	0.259968	37	-0.732415	4.73e-35	6.7376e-32	Y	-0.628921	3.88e-23	5.52094e-20	Y	0.103495	1.52e-07	0.000216293	N	N	NA	N	NA
chr1	117485571	117486504	L1MdTFII	-	92	25	229	0.786325	10	454	856	1040	0.346565	76	496	975	1041	0.337186	78	-0.43976	1.71e-20	1.33236e-17	Y	-0.449139	2.13e-21	1.65779e-18	Y	-0.0093793	0.602887	1	N	N	NA	N	NA
chr1	117561838	117561985	B1	+	29	11	35	0.725	14	347	181	258	0.657197	135	221	158	223	0.583113	103	-0.067803	0.488427	1	N	-0.141887	0.0915851	1	N	-0.0740835	0.0259468	1	N	N	NA	N	NA
chr1	117587324	117587901	L1MdTFIII	+	140	27	310	0.838323	20	748	894	1083	0.455542	120	779	875	1146	0.470979	119	-0.382781	1.98e-22	2.82616e-19	Y	-0.367344	7.26e-21	1.03444e-17	Y	0.0154374	0.382605	1	N	N	NA	N	NA
chr1	117611161	117611649	MT2	-	50	4	28	0.925926	14	330	101	252	0.765661	116	267	96	177	0.735537	97	-0.160265	0.00485924	1	N	-0.190389	0.00175989	1	N	-0.0301241	0.364361	1	N	N	NA	N	NA
chr1	117636747	117637041	L1MdA	+	61	20	75	0.753086	13	839	221	673	0.791509	139	789	171	617	0.821875	131	0.038423	0.39941	1	N	0.0687886	0.134811	1	N	0.0303656	0.0910487	1	N	N	NA	N	NA
chr1	117881429	117881951	L1MdA	-	179	58	294	0.755274	20	1365	313	997	0.813468	106	1564	313	1379	0.833245	126	0.0581942	0.0430323	1	N	0.0779703	0.00478102	1	N	0.0197761	0.122977	1	N	N	NA	N	NA
chr1	117885550	117885737	B2	+	29	6	28	0.828571	21	120	52	169	0.697674	114	147	25	127	0.854651	100	-0.130897	0.148876	1	N	0.0260797	0.794712	1	N	0.156977	0.000705819	1	N	N	NA	N	NA
chr1	117924682	117924958	L1MdA	-	36	11	83	0.765957	10	637	199	637	0.761962	123	557	208	585	0.728105	113	-0.00399572	1	1	N	-0.0378529	0.734899	1	N	-0.0338571	0.121324	1	N	N	NA	N	NA
chr1	117990082	117990549	IAP_LTR	+	135	10	103	0.931034	16	1146	191	471	0.857143	112	1274	146	573	0.897183	119	-0.0738916	0.0106303	1	N	-0.0338514	0.243543	1	N	0.0400402	0.00137189	1	N	N	NA	N	NA
chr1	117992471	117992986	IAP_LTR	+	117	9	94	0.928571	11	1291	208	545	0.861241	110	1437	190	569	0.883221	121	-0.0673306	0.0294102	1	N	-0.0453508	0.144374	1	N	0.0219798	0.0679621	1	N	N	NA	N	NA
chr1	118012640	118012965	IAP_LTR	-	23	26	53	0.469388	17	218	207	293	0.512941	125	211	198	285	0.515892	125	0.0435534	0.651252	1	N	0.0465047	0.549451	1	N	0.00295124	0.944838	1	N	N	NA	N	NA
chr1	118128058	118128852	L1MdTFI	-	112	18	213	0.861538	7	621	1368	1561	0.312217	81	511	1027	1195	0.33225	69	-0.549321	4.06e-36	3.11231e-33	Y	-0.529289	5.57e-33	4.26975e-30	Y	0.0200325	0.216288	1	N	N	NA	N	NA
chr1	118291455	118291650	B2	+	33	4	27	0.891892	16	251	44	216	0.850847	129	219	77	214	0.739865	130	-0.0410444	0.62566	1	N	-0.152027	0.0430757	1	N	-0.110983	0.00105396	1	N	N	NA	N	NA
chr1	118311715	118311903	B2	+	7	21	20	0.25	16	41	247	173	0.142361	155	33	195	156	0.144737	133	-0.107639	0.162972	1	N	-0.105263	0.167082	1	N	0.00237573	1	1	N	N	NA	N	NA
chr1	118313652	118313840	B2	+	24	6	34	0.8	16	231	133	219	0.634615	149	182	95	231	0.65704	132	-0.165385	0.0755934	1	N	-0.14296	0.151675	1	N	0.0224243	0.561287	1	N	N	NA	N	NA
chr1	118326643	118326790	B1	-	30	2	28	0.9375	10	321	296	303	0.520259	156	285	226	294	0.55773	140	-0.417241	1.35e-06	0.0183141	N	-0.37977	8.14e-06	0.110827	N	0.0374706	0.230279	1	N	Nifk	+	N	NA
chr1	118347165	118347312	B1	+	16	6	18	0.727273	10	225	117	184	0.657895	133	178	88	162	0.669173	110	-0.069378	0.643854	1	N	-0.0580998	0.644231	1	N	0.0112782	0.795699	1	N	N	NA	N	NA
chr1	118365969	118366115	B1	+	52	4	49	0.928571	15	397	311	327	0.560734	149	267	169	248	0.612385	101	-0.367837	8.02e-09	0.000109208	Y	-0.316186	4.4e-07	0.00599272	Y	0.0516509	0.0957928	1	N	N	NA	N	NA
chr1	118366276	118366463	B2	-	20	3	37	0.869565	15	238	100	233	0.704142	144	156	60	177	0.722222	100	-0.165423	0.0995396	1	N	-0.147343	0.14404	1	N	0.0180802	0.700877	1	N	N	NA	N	NA
chr1	118374290	118374482	B2	-	26	12	42	0.684211	16	232	184	250	0.557692	134	171	148	196	0.53605	104	-0.126518	0.170732	1	N	-0.14816	0.0874709	1	N	-0.0216422	0.600759	1	N	N	NA	N	NA
chr1	118404397	118404593	B2	+	31	2	15	0.939394	16	195	64	138	0.752896	133	159	47	98	0.771845	102	-0.186498	0.0141841	1	N	-0.167549	0.0340692	1	N	0.0189489	0.662458	1	N	Clasp1	+	N	NA
chr1	118587632	118589161	L1MdA	-	350	8	476	0.977654	16	1520	2512	2695	0.376984	138	1473	2418	2380	0.378566	131	-0.60067	3.06e-125	9.8336e-122	Y	-0.599088	2.3e-124	7.4039e-121	Y	0.00158179	0.889424	1	N	Clasp1	+	N	NA
chr1	118611553	118611700	B1	+	49	1	20	0.98	14	308	133	193	0.698413	128	252	88	170	0.741176	107	-0.281587	1.26e-06	0.017169	N	-0.238824	2.1e-05	0.285448	N	0.0427638	0.20038	1	N	N	NA	N	NA
chr1	118635669	118635822	B1	+	19	2	24	0.904762	15	142	90	167	0.612069	135	122	74	159	0.622449	122	-0.292693	0.00788671	1	N	-0.282313	0.0082624	1	N	0.01038	0.842376	1	N	Tfcp2l1	+	N	NA
chr1	118672653	118672844	B2	-	28	1	23	0.965517	13	263	55	182	0.827044	127	275	63	211	0.813609	139	-0.138473	0.0624753	1	N	-0.151908	0.0398167	1	N	-0.0134346	0.68486	1	N	Tfcp2l1	+	N	NA
chr1	118714317	118714463	B1	+	17	6	22	0.73913	12	219	142	174	0.606648	136	180	167	182	0.518732	137	-0.132482	0.2705	1	N	-0.220398	0.0512817	1	N	-0.0879162	0.0189967	1	N	N	NA	N	NA
chr1	119200609	119200754	B1	+	20	7	28	0.740741	11	204	131	230	0.608955	116	198	111	217	0.640777	106	-0.131786	0.218257	1	N	-0.099964	0.400975	1	N	0.0318215	0.416443	1	N	N	NA	N	NA
chr1	119522094	119522243	B1	+	19	1	25	0.95	15	104	153	124	0.404669	130	102	135	78	0.43038	105	-0.545331	1.07e-06	0.014591	N	-0.51962	4.67e-06	0.0635509	N	0.0257105	0.584446	1	N	N	NA	N	NA
chr1	119604230	119604421	B2	-	22	9	25	0.709677	19	187	89	133	0.677536	138	119	114	134	0.51073	124	-0.0321412	0.839999	1	N	-0.198948	0.0539784	1	N	-0.166807	0.000137526	1	N	Epb41l5	-	N	NA
chr1	119639016	119639161	B1	+	39	1	35	0.975	15	266	106	278	0.715054	133	322	75	253	0.811083	133	-0.259946	8.55e-05	1	N	-0.163917	0.00711804	1	N	0.0960294	0.00215002	1	N	Epb41l5	-	N	NA
chr1	119666016	119666160	B1	+	43	2	35	0.955556	16	268	134	250	0.666667	134	298	109	214	0.732187	129	-0.288889	1.1e-05	0.150324	N	-0.223369	0.000382525	1	N	0.0655201	0.0461846	1	N	Ptpn4	-	N	NA
chr1	119685862	119686053	B2	+	23	2	19	0.92	15	143	160	172	0.471947	161	100	123	117	0.44843	119	-0.448053	1e-05	0.077601	N	-0.47157	3.42e-06	0.0264523	N	-0.0235167	0.596869	1	N	Ptpn4	-	N	NA
chr1	119701755	119701901	B1	-	24	5	26	0.827586	14	246	129	209	0.656	150	211	104	183	0.669841	129	-0.171586	0.0662968	1	N	-0.157745	0.0961329	1	N	0.0138413	0.746636	1	N	Ptpn4	-	N	NA
chr1	119744320	119744857	L1MdTFII	+	143	14	268	0.910828	14	673	1660	1366	0.28847	116	598	1577	1335	0.274943	111	-0.622358	1.87e-56	1.45315e-53	Y	-0.635885	9.29e-59	7.23812e-56	Y	-0.0135273	0.320473	1	N	Ptpn4	-	N	NA
chr1	119772451	119772646	B2	+	14	6	13	0.7	17	132	91	86	0.591928	158	88	59	83	0.598639	119	-0.108072	0.475686	1	N	-0.101361	0.468289	1	N	0.0067112	0.914228	1	N	Ptpn4	-	N	NA
chr1	119913553	119913699	B1	+	8	19	38	0.296296	13	57	323	177	0.15	115	47	369	248	0.112981	136	-0.146296	0.0563523	1	N	-0.183316	0.0113879	1	N	-0.0370192	0.140415	1	N	N	NA	N	NA
chr1	120213523	120213669	B1	+	54	8	35	0.870968	20	224	160	213	0.583333	123	195	136	211	0.589124	113	-0.287634	7.66e-06	0.104267	N	-0.281844	1.15e-05	0.156726	N	0.00579053	0.879302	1	N	N	NA	N	NA
chr1	120272926	120273068	B1	+	15	16	25	0.483871	14	183	94	146	0.66065	109	187	112	150	0.625418	118	0.176779	0.0736677	1	N	0.141547	0.174296	1	N	-0.0352318	0.385731	1	N	N	NA	N	NA
chr1	120513924	120514067	B1	-	18	9	6	0.666667	12	136	71	85	0.657005	99	136	63	67	0.683417	93	-0.00966184	1	1	N	0.0167504	0.829531	1	N	0.0264123	0.598564	1	N	N	NA	N	NA
chr1	120670997	120671189	B2	+	35	2	29	0.945946	11	381	109	241	0.777551	123	245	78	247	0.758514	98	-0.168395	0.0116806	1	N	-0.187432	0.00637841	1	N	-0.0190371	0.551538	1	N	N	NA	N	NA
chr1	120699999	120700197	B2	+	30	5	30	0.857143	17	212	71	152	0.749117	109	216	92	181	0.701299	125	-0.108026	0.207756	1	N	-0.155844	0.0727834	1	N	-0.0478179	0.198616	1	N	N	NA	N	NA
chr1	120834649	120834795	B1	-	37	3	23	0.925	13	240	120	212	0.666667	117	181	112	180	0.617747	99	-0.258333	0.000444692	1	N	-0.307253	5.88e-05	0.800968	N	-0.0489192	0.217586	1	N	N	NA	N	NA
chr1	120993990	120994519	L1MdTFII	+	86	9	97	0.905263	6	407	749	808	0.352076	65	249	456	622	0.353191	44	-0.553187	3.19e-27	2.48243e-24	Y	-0.552072	5.64e-26	4.39668e-23	Y	0.00111537	0.960161	1	N	N	NA	N	NA
chr1	121035655	121035978	L1MdTFII	+	77	6	81	0.927711	10	375	341	500	0.523743	71	324	357	408	0.475771	63	-0.403968	2.52e-14	1.95934e-11	Y	-0.45194	9.26e-17	7.20987e-14	Y	-0.0479721	0.0774075	1	N	N	NA	N	NA
chr1	121202599	121205005	L1MdA	+	248	22	306	0.918519	4	3596	448	2026	0.889219	50	3900	424	2507	0.901943	55	-0.0292999	0.157186	1	N	-0.0165759	0.457577	1	N	0.0127241	0.057836	1	N	N	NA	N	NA
chr1	121269124	121269270	B1	+	35	3	64	0.921053	17	467	73	229	0.864815	129	478	84	219	0.850534	133	-0.0562378	0.456948	1	N	-0.0705188	0.339713	1	N	-0.014281	0.546372	1	N	N	NA	N	NA
chr1	121553291	121553476	B2	+	27	8	25	0.771429	15	217	57	227	0.791971	126	158	46	196	0.77451	102	0.0205422	0.825886	1	N	0.00308123	1	1	N	-0.017461	0.654396	1	N	N	NA	N	NA
chr1	121621878	121622371	MT2	+	55	14	51	0.797101	15	505	146	301	0.77573	130	303	120	347	0.716312	108	-0.0213718	0.762209	1	N	-0.0807894	0.190076	1	N	-0.0594176	0.030019	1	N	N	NA	N	NA
chr1	121628252	121628573	L1MdA	-	116	9	122	0.928	13	1090	200	749	0.844961	116	621	288	859	0.683168	99	-0.0830388	0.0115412	1	N	-0.244832	6.8e-10	2.18532e-06	N	-0.161793	4.39e-19	1.41023e-15	N	N	NA	N	NA
chr1	121670256	121670779	L1MdTFIII	-	72	20	183	0.782609	11	688	910	1059	0.430538	111	681	1063	1297	0.390482	130	-0.352071	4.01e-11	5.70615e-08	Y	-0.392127	1.13e-13	1.60765e-10	Y	-0.0400565	0.0201242	1	N	N	NA	N	NA
chr1	121708908	121709056	B1	-	35	14	41	0.714286	15	300	190	227	0.612245	121	195	139	205	0.583832	92	-0.102041	0.168623	1	N	-0.130453	0.0877455	1	N	-0.0284126	0.426121	1	N	N	NA	N	NA
chr1	121737884	121738292	L1MdTFIII	+	137	15	298	0.901316	18	356	1109	1004	0.243003	104	389	1193	1081	0.245891	111	-0.658312	2.12e-59	3.01825e-56	Y	-0.655425	2.83e-59	4.02693e-56	Y	0.00288786	0.866066	1	N	N	NA	N	NA
chr1	121777268	121777748	IAP_LTR	-	99	3	94	0.970588	7	1322	155	507	0.895058	65	1271	115	494	0.917027	67	-0.0755307	0.00979492	1	N	-0.0535608	0.0562046	1	N	0.0219699	0.0473078	1	N	N	NA	N	NA
chr1	121781203	121781683	IAP_LTR	-	93	1	66	0.989362	5	1097	124	407	0.898444	53	1288	165	529	0.886442	66	-0.0909178	0.00144884	1	N	-0.10292	0.000413998	0.805641	N	-0.0120021	0.348362	1	N	N	NA	N	NA
chr1	122037413	122037929	L1MdA	-	44	14	92	0.758621	11	517	426	730	0.54825	116	389	332	663	0.539528	100	-0.21037	0.00160461	1	N	-0.219092	0.00139919	1	N	-0.00872183	0.728334	1	N	N	NA	N	NA
chr1	122047066	122047213	B1	-	29	17	18	0.630435	17	190	148	176	0.56213	133	183	85	122	0.682836	104	-0.0683046	0.429389	1	N	0.052401	0.498416	1	N	0.120706	0.00250387	1	N	N	NA	N	NA
chr1	122086420	122087115	L1MdTFI	+	118	23	239	0.836879	10	581	926	1001	0.385534	80	366	988	857	0.27031	73	-0.451345	6.79e-26	5.19991e-23	Y	-0.566569	4.07e-40	3.11427e-37	Y	-0.115224	6.3e-11	4.82923e-08	N	N	NA	N	NA
chr1	122443876	122444177	L1MdA	+	18	12	64	0.6	9	550	154	467	0.78125	102	459	190	537	0.707242	105	0.18125	0.0261368	1	N	0.107242	0.222886	1	N	-0.0740081	0.00217359	1	N	N	NA	N	NA
chr1	122507960	122508104	B1	-	38	17	29	0.690909	17	282	118	155	0.705	118	208	126	141	0.622754	99	0.0140909	0.875154	1	N	-0.0681546	0.367894	1	N	-0.0822455	0.0224235	1	N	N	NA	N	NA
chr1	122511219	122511712	MT2	-	18	7	27	0.72	13	185	77	129	0.706107	106	178	97	115	0.647273	102	-0.0138931	1	1	N	-0.0727273	0.518481	1	N	-0.0588341	0.166504	1	N	N	NA	N	NA
chr1	122635837	122636330	MT2	-	21	3	32	0.875	7	161	48	101	0.770335	44	148	66	158	0.691589	50	-0.104665	0.304906	1	N	-0.183411	0.0939982	1	N	-0.0787461	0.0794915	1	N	N	NA	N	NA
chr1	122645057	122645341	L1MdA	+	102	18	108	0.85	19	453	196	491	0.697997	98	509	240	563	0.679573	114	-0.152003	0.000534795	1	N	-0.170427	9.37e-05	0.301031	N	-0.0184242	0.487377	1	N	N	NA	N	NA
chr1	122657951	122658209	L1MdTFIII	-	20	5	39	0.8	8	259	148	310	0.636364	92	212	187	394	0.531328	102	-0.163636	0.130709	1	N	-0.268672	0.0116366	1	N	-0.105035	0.00268902	1	N	N	NA	N	NA
chr1	122677648	122677961	L1MdA	-	127	16	112	0.888112	17	495	393	660	0.557432	96	618	352	692	0.637113	104	-0.330679	1.46e-15	4.68451e-12	Y	-0.250998	2.57e-10	8.26005e-07	Y	0.079681	0.000538459	1	N	N	NA	N	NA
chr1	122867927	122868073	B1	-	16	9	23	0.64	16	118	71	109	0.624339	102	92	69	88	0.571429	86	-0.0156614	1	1	N	-0.0685714	0.663896	1	N	-0.0529101	0.326364	1	N	N	NA	N	NA
chr1	122952875	122953387	L1MdA	+	94	31	154	0.752	15	821	470	870	0.635941	114	653	418	869	0.609711	112	-0.116059	0.0106145	1	N	-0.142289	0.00173392	1	N	-0.0262306	0.200576	1	N	N	NA	N	NA
chr1	123628882	123629029	B1	+	39	13	28	0.75	20	135	113	161	0.544355	104	147	72	114	0.671233	85	-0.205645	0.00818175	1	N	-0.0787671	0.320226	1	N	0.126878	0.00595571	1	N	Dpp10	-	N	NA
chr1	123755117	123755262	B1	-	15	6	10	0.714286	11	144	46	76	0.757895	91	109	51	78	0.68125	81	0.043609	0.605346	1	N	-0.0330357	1	1	N	-0.0766447	0.120145	1	N	Dpp10	-	N	NA
chr1	123857042	123857529	L1MdTFI	+	52	8	60	0.866667	5	275	605	646	0.3125	53	260	638	564	0.289532	52	-0.554167	1.15e-17	8.81654e-15	Y	-0.577134	3.76e-19	2.88069e-16	Y	-0.0229677	0.301257	1	N	Dpp10	-	N	NA
chr1	124085553	124085815	L1MdA	+	38	15	46	0.716981	11	400	120	370	0.769231	103	346	81	294	0.810304	83	0.0522496	0.397709	1	N	0.0933233	0.143225	1	N	0.0410737	0.129753	1	N	N	NA	N	NA
chr1	124098446	124098598	B1	-	17	12	11	0.586207	10	149	153	113	0.493377	107	158	138	114	0.533784	107	-0.0928294	0.437352	1	N	-0.0524231	0.697372	1	N	0.0404063	0.327554	1	N	N	NA	N	NA
chr1	124141344	124141796	L1MdTFII	+	37	17	66	0.685185	5	196	450	404	0.303406	49	148	371	439	0.285164	42	-0.38178	4.07e-08	3.17294e-05	Y	-0.400021	1.61e-08	1.25297e-05	Y	-0.0182418	0.518491	1	N	N	NA	N	NA
chr1	124196064	124196365	L1MdTFIII	+	74	15	91	0.831461	12	278	528	490	0.344913	93	336	488	559	0.407767	94	-0.486548	6.21e-19	8.84331e-16	Y	-0.423694	7.78e-15	1.10793e-11	Y	0.0628538	0.00915989	1	N	N	NA	N	NA
chr1	124971907	124972396	L1MdTFII	-	96	17	167	0.849558	11	428	1316	1051	0.245413	107	475	1074	944	0.306649	98	-0.604145	1.15e-38	8.99357e-36	Y	-0.542908	1.39e-30	1.08232e-27	Y	0.0612366	9.05e-05	0.0705014	N	N	NA	N	NA
chr1	125041282	125041424	B1	-	26	2	2	0.928571	10	161	57	63	0.738532	94	174	59	87	0.746781	107	-0.190039	0.0321392	1	N	-0.18179	0.0329074	1	N	0.00824901	0.914206	1	N	N	NA	N	NA
chr1	125096962	125097315	L1MdGF	-	97	9	154	0.915094	13	972	268	939	0.783871	115	786	261	868	0.750716	106	-0.131223	0.000675706	0.579756	N	-0.164378	5.57e-05	0.0477969	N	-0.0331546	0.0655432	1	N	N	NA	N	NA
chr1	125132248	125135220	L1MdTFII	+	99	26	202	0.792	7	1272	874	1018	0.592731	82	919	583	827	0.611851	59	-0.199269	5.14e-06	0.00400103	N	-0.180149	4.59e-05	0.0357187	N	0.0191202	0.257077	1	N	N	NA	N	NA
chr1	125232509	125232650	B1	+	19	6	11	0.76	12	164	40	121	0.803922	112	149	75	93	0.665179	109	0.0439216	0.600617	1	N	-0.0948214	0.378334	1	N	-0.138743	0.00149495	1	N	N	NA	N	NA
chr1	125316763	125317129	IAP_LTR	+	139	15	98	0.902597	14	1244	190	451	0.867503	109	883	171	431	0.837761	90	-0.0350939	0.255192	1	N	-0.0648365	0.0415136	1	N	-0.0297426	0.0382715	1	N	N	NA	N	NA
chr1	125323606	125323972	IAP_LTR	+	201	12	106	0.943662	17	1154	184	571	0.862481	103	1035	190	491	0.844898	97	-0.0811807	0.00051782	1	N	-0.098764	4.19e-05	0.0815439	N	-0.0175834	0.218034	1	N	N	NA	N	NA
chr1	125361432	125362787	L1MdA	-	515	33	489	0.939781	15	3945	635	2668	0.861354	116	3822	704	2737	0.844454	125	-0.0784273	2.84e-08	9.1431e-05	N	-0.0953268	8.51e-11	2.73672e-07	N	-0.0168994	0.0244933	1	N	N	NA	N	NA
chr1	125420777	125420923	B1	+	20	3	13	0.869565	12	146	50	111	0.744898	103	109	54	95	0.668712	87	-0.124667	0.301641	1	N	-0.200854	0.0555541	1	N	-0.0761863	0.129037	1	N	Actr3	-	N	NA
chr1	125422307	125422453	B1	+	27	4	17	0.870968	12	188	66	144	0.740157	106	145	92	138	0.611814	99	-0.13081	0.126069	1	N	-0.259153	0.00467687	1	N	-0.128343	0.0027117	1	N	Actr3	-	N	NA
chr1	125516324	125516470	B1	+	19	2	28	0.904762	17	149	43	135	0.776042	110	170	28	102	0.858586	100	-0.12872	0.259689	1	N	-0.046176	0.74611	1	N	0.0825442	0.0365762	1	N	N	NA	N	NA
chr1	125546118	125546262	B1	+	34	4	42	0.894737	16	280	138	197	0.669856	125	206	154	148	0.572222	102	-0.22488	0.00310356	1	N	-0.322515	7.75e-05	1	N	-0.0976342	0.00597422	1	N	N	NA	N	NA
chr1	126158823	126158969	B1	+	20	7	18	0.740741	15	135	52	133	0.721925	109	131	38	107	0.775148	93	-0.0188156	1	1	N	0.0344072	0.805388	1	N	0.0532228	0.272901	1	N	Nckap5	-	N	NA
chr1	126424024	126424411	IAP_LTR	+	141	0	79	1	10	826	45	247	0.948335	52	690	36	334	0.950413	50	-0.0516648	0.00156435	1	N	-0.0495868	0.00217394	1	N	0.00207798	0.909025	1	N	Nckap5	-	N	NA
chr1	126429307	126429694	IAP_LTR	+	132	0	78	1	10	772	44	321	0.946078	57	792	33	330	0.96	59	-0.0539216	0.00261017	1	N	-0.04	0.00978222	1	N	0.0139216	0.19985	1	N	Nckap5	-	N	NA
chr1	126669635	126670162	L1MdTFII	-	74	7	135	0.91358	12	515	654	888	0.440547	95	569	536	917	0.514932	88	-0.473033	3.54e-18	2.76027e-15	Y	-0.398648	1.01e-13	7.88744e-11	Y	0.0743846	0.00041717	0.324975	N	Nckap5	-	N	NA
chr1	126773447	126773903	L1MdTFII	-	109	26	203	0.807407	13	325	666	552	0.327952	61	285	684	641	0.294118	62	-0.479456	1.22e-26	9.5014e-24	Y	-0.51329	1.9e-30	1.48133e-27	Y	-0.0338339	0.107649	1	N	Nckap5	-	N	NA
chr1	126792206	126792389	L1MdTFII	+	29	3	58	0.90625	9	179	109	267	0.621528	57	137	100	263	0.578059	50	-0.284722	0.000786447	0.612642	N	-0.328191	0.000175083	0.136389	N	-0.0434687	0.325335	1	N	Nckap5	-	N	NA
chr1	126939171	126939525	IAP_LTR	+	94	4	46	0.959184	8	530	85	307	0.861789	57	513	53	216	0.90636	47	-0.0973951	0.00469732	1	N	-0.0528232	0.115557	1	N	0.0445718	0.0183963	1	N	N	NA	N	NA
chr1	126944028	126944382	IAP_LTR	+	123	7	68	0.946154	11	557	94	325	0.855607	56	494	75	276	0.86819	51	-0.0905471	0.00386004	1	N	-0.077964	0.0101837	1	N	0.012583	0.561247	1	N	N	NA	N	NA
chr1	127332960	127333102	B1	-	32	3	20	0.914286	11	266	100	212	0.726776	117	267	88	177	0.752113	108	-0.18751	0.0142537	1	N	-0.162173	0.0346049	1	N	0.0253367	0.446454	1	N	Mgat5	+	N	NA
chr1	127546803	127546950	B1	+	18	4	38	0.818182	10	365	210	322	0.634783	153	227	169	259	0.573232	113	-0.183399	0.110986	1	N	-0.244949	0.0257517	1	N	-0.0615503	0.060851	1	N	Tmem163	-	N	NA
chr1	127558257	127558624	IAP_LTR	-	80	8	32	0.909091	6	1021	146	415	0.874893	83	640	49	314	0.928882	52	-0.034198	0.403184	1	N	0.0197915	0.513348	1	N	0.0539896	0.000218021	0.424268	N	Tmem163	-	N	NA
chr1	127565117	127565484	IAP_LTR	-	103	3	54	0.971698	8	1071	118	427	0.900757	85	640	77	338	0.892608	54	-0.0709412	0.0135359	1	N	-0.07909	0.00763729	1	N	-0.00814885	0.585395	1	N	Tmem163	-	N	NA
chr1	127601653	127601799	B1	-	48	11	37	0.813559	16	359	136	256	0.725253	130	347	155	213	0.691235	125	-0.0883068	0.162696	1	N	-0.122324	0.0515007	1	N	-0.0340175	0.264996	1	N	Tmem163	-	N	NA
chr1	127808660	127808807	B1	-	46	0	16	1	11	260	111	297	0.700809	113	277	132	297	0.677262	120	-0.299191	4.43e-07	0.00603631	Y	-0.322738	6.46e-08	0.000879275	Y	-0.023547	0.487012	1	N	N	NA	N	NA
chr1	127811782	127811928	B1	+	25	2	11	0.925926	10	298	66	134	0.818681	126	242	70	141	0.775641	115	-0.107245	0.194736	1	N	-0.150285	0.0846589	1	N	-0.0430403	0.178324	1	N	N	NA	N	NA
chr1	127891984	127892383	IAP_LTR	-	42	0	42	1	4	1125	55	422	0.95339	78	727	79	350	0.901985	64	-0.0466102	0.255493	1	N	-0.0980149	0.0263785	1	N	-0.0514047	1.03e-05	0.0200706	N	Rab3gap1	+	N	NA
chr1	127896855	127897254	IAP_LTR	-	52	1	52	0.981132	5	975	62	505	0.940212	80	737	89	420	0.892252	65	-0.0409199	0.360246	1	N	-0.0888803	0.0342841	1	N	-0.0479603	0.000219311	0.426779	N	Rab3gap1	+	N	NA
chr1	128063539	128063729	B2	+	25	8	30	0.757576	21	148	47	151	0.758974	118	150	44	138	0.773196	115	0.0013986	1	1	N	0.0156201	0.825052	1	N	0.0142215	0.81086	1	N	Zranb3	-	N	NA
chr1	128208872	128209064	B2	-	21	0	31	1	13	294	44	206	0.869822	139	176	57	214	0.755365	117	-0.130178	0.0903887	1	N	-0.244635	0.00538916	1	N	-0.114458	0.000523067	1	N	R3hdm1	+	N	NA
chr1	128222348	128222493	B1	+	47	6	37	0.886792	18	393	127	246	0.755769	159	245	103	196	0.704023	114	-0.131023	0.0389096	1	N	-0.182769	0.00452647	1	N	-0.0517462	0.0994376	1	N	R3hdm1	+	N	NA
chr1	128236055	128236247	B2	+	38	2	20	0.95	20	227	69	150	0.766892	150	185	62	121	0.748988	124	-0.183108	0.00634384	1	N	-0.201012	0.00347407	1	N	-0.017904	0.687175	1	N	R3hdm1	+	N	NA
chr1	128238689	128238852	B1	+	85	3	77	0.965909	21	351	388	345	0.474966	140	279	395	370	0.413947	139	-0.490943	8.42e-22	1.14667e-17	Y	-0.551963	3.76e-26	5.12352e-22	Y	-0.0610196	0.0213755	1	N	N	NA	N	NA
chr1	128262455	128262644	B2	-	24	2	25	0.923077	17	178	85	198	0.676806	156	140	58	190	0.707071	133	-0.246271	0.00689608	1	N	-0.216006	0.0181987	1	N	0.0302646	0.541892	1	N	Ubxn4	+	N	NA
chr1	128264988	128265182	B2	-	20	3	13	0.869565	18	158	18	123	0.897727	154	107	26	114	0.804511	126	0.0281621	0.716517	1	N	-0.0650539	0.572295	1	N	-0.093216	0.0221536	1	N	Ubxn4	+	N	NA
chr1	128279029	128279176	B1	+	16	5	15	0.761905	12	214	76	101	0.737931	132	161	83	112	0.659836	123	-0.0239737	1	1	N	-0.102069	0.470121	1	N	-0.078095	0.057385	1	N	Ubxn4	+	Y	NA
chr1	128281171	128281316	B1	+	38	0	22	1	12	379	65	201	0.853604	132	316	72	172	0.814433	114	-0.146396	0.00529168	1	N	-0.185567	0.00102962	1	N	-0.0391706	0.134658	1	N	N	NA	N	NA
chr1	128318336	128318484	B1	+	34	7	22	0.829268	16	282	108	135	0.723077	132	188	98	138	0.657343	108	-0.106191	0.193037	1	N	-0.171926	0.031315	1	N	-0.0657343	0.0757105	1	N	Lct	-	N	NA
chr1	128339764	128339949	B2	-	30	2	32	0.9375	16	174	103	226	0.628159	126	133	94	171	0.585903	102	-0.309341	0.000251356	1	N	-0.351597	5.06e-05	0.391567	N	-0.0422558	0.35934	1	N	Mcm6	-	N	NA
chr1	128372973	128373123	B1	+	33	4	23	0.891892	12	262	99	163	0.725762	106	273	109	174	0.71466	116	-0.16613	0.0294839	1	N	-0.177232	0.0195425	1	N	-0.0111021	0.744387	1	N	Dars	-	N	NA
chr1	128376769	128376911	B1	+	34	3	23	0.918919	12	225	125	191	0.642857	110	186	105	190	0.639175	98	-0.276062	0.000361698	1	N	-0.279744	0.000325743	1	N	-0.00368189	0.934249	1	N	Dars	-	N	NA
chr1	128426170	128426316	B1	-	31	7	32	0.815789	10	318	173	247	0.647658	107	274	170	286	0.617117	109	-0.168132	0.0343045	1	N	-0.198672	0.0141668	1	N	-0.0305407	0.342129	1	N	N	NA	N	NA
chr1	128515348	128515494	B1	+	16	4	16	0.8	9	192	83	171	0.698182	114	171	128	170	0.571906	121	-0.101818	0.449359	1	N	-0.228094	0.0593551	1	N	-0.126275	0.00182723	1	N	N	NA	N	NA
chr1	128852616	128853327	L1MdA	-	123	15	207	0.891304	9	1795	692	1999	0.721753	117	1151	383	1460	0.750326	82	-0.169551	2.85e-06	0.00915239	N	-0.140978	9.67e-05	0.310861	N	0.0285728	0.0476877	1	N	N	NA	N	NA
chr1	129233098	129233591	MT2	-	18	3	31	0.857143	11	190	112	175	0.629139	104	180	109	163	0.622837	96	-0.228004	0.0356005	1	N	-0.234305	0.0341409	1	N	-0.0063017	0.932249	1	N	N	NA	N	NA
chr1	129336919	129337404	L1MdTFIII	-	71	7	97	0.910256	7	384	1351	810	0.221326	106	379	1061	934	0.263194	102	-0.688931	1.4e-36	1.99442e-33	Y	-0.647062	1.61e-31	2.29513e-28	Y	0.0418688	0.00667538	1	N	Thsd7b	+	N	NA
chr1	129394079	129394572	MT2	-	42	9	53	0.823529	13	366	200	285	0.646643	116	348	151	228	0.697395	97	-0.176886	0.0126804	1	N	-0.126135	0.0739989	1	N	0.0507517	0.0893886	1	N	Thsd7b	+	N	NA
chr1	129399902	129400395	MT2	-	42	5	49	0.893617	12	400	201	312	0.665557	119	310	157	289	0.663812	100	-0.22806	0.000920799	1	N	-0.229805	0.000820374	1	N	-0.00174584	1	1	N	Thsd7b	+	N	NA
chr1	129436289	129436976	L1MdTFI	+	171	65	308	0.724576	14	627	2024	1400	0.236515	105	363	1837	1447	0.165	94	-0.488062	6.7e-51	5.13264e-48	Y	-0.559576	5.33e-70	4.08525e-67	Y	-0.0715145	7e-10	5.36227e-07	N	Thsd7b	+	N	NA
chr1	129547420	129547568	B1	+	20	1	13	0.952381	17	107	49	53	0.685897	106	90	45	50	0.666667	95	-0.266484	0.00902951	1	N	-0.285714	0.00831966	1	N	-0.0192308	0.801669	1	N	Thsd7b	+	N	NA
chr1	129632497	129632640	B1	-	15	7	7	0.681818	10	140	43	65	0.765027	84	154	44	82	0.777778	96	0.0832091	0.431992	1	N	0.0959596	0.298604	1	N	0.0127505	0.807547	1	N	Thsd7b	+	N	NA
chr1	129773769	129774083	L1MdA	-	94	12	128	0.886792	16	790	208	670	0.791583	117	563	151	565	0.788515	89	-0.0952093	0.0207156	1	N	-0.098277	0.0184166	1	N	-0.00306776	0.904197	1	N	Thsd7b	+	N	NA
chr1	130037666	130038398	L1MdA	-	182	23	265	0.887805	13	1524	764	1724	0.666084	108	1735	770	1873	0.692615	119	-0.221721	1.96e-12	6.31495e-09	N	-0.19519	2.44e-10	7.83949e-07	N	0.0265309	0.0508714	1	N	Thsd7b	+	N	NA
chr1	130104095	130104241	B1	+	41	5	42	0.891304	13	337	140	250	0.706499	108	392	98	237	0.8	106	-0.184805	0.0056802	1	N	-0.0913043	0.170369	1	N	0.093501	0.000777526	1	N	Thsd7b	+	N	NA
chr1	130199651	130199988	L1MdA	+	70	11	135	0.864198	12	886	379	668	0.700395	113	900	300	695	0.75	110	-0.163802	0.0014078	1	N	-0.114198	0.0220981	1	N	0.0496047	0.00595626	1	N	Thsd7b	+	N	NA
chr1	130324576	130324936	L1MdTFIII	-	49	16	92	0.753846	13	574	234	738	0.710396	122	476	269	625	0.638926	117	-0.0434501	0.568409	1	N	-0.11492	0.0776373	1	N	-0.0714699	0.00283417	1	N	N	NA	N	NA
chr1	130491093	130491770	L1MdTFII	+	132	27	174	0.830189	9	438	1814	1198	0.194494	102	283	1472	943	0.161254	79	-0.635695	4.33e-61	3.3746e-58	Y	-0.668935	3.46e-68	2.69798e-65	Y	-0.0332402	0.00703711	1	N	N	NA	N	NA
chr1	130563006	130563307	L1MdA	-	73	15	116	0.829545	12	1006	234	866	0.81129	135	908	210	916	0.812165	131	-0.0182551	0.77784	1	N	-0.0173809	0.777074	1	N	0.000874257	1	1	N	N	NA	N	NA
chr1	130590367	130590513	B1	-	56	7	61	0.888889	21	445	99	202	0.818015	128	401	97	237	0.805221	128	-0.0708742	0.218422	1	N	-0.083668	0.122617	1	N	-0.0127938	0.634191	1	N	Zp3r	-	N	NA
chr1	130592962	130593109	B1	-	23	14	39	0.621622	19	216	100	187	0.683544	132	238	93	168	0.719033	131	0.0619227	0.460767	1	N	0.0974116	0.251985	1	N	0.0354889	0.344903	1	N	Zp3r	-	N	NA
chr1	130599901	130601432	L1MdGF	+	616	165	1058	0.788732	16	3160	6605	6849	0.323605	165	2070	5514	6194	0.272943	136	-0.465128	1.05e-144	9.032e-142	Y	-0.515789	6.74e-177	5.7813e-174	Y	-0.0506617	5.05e-13	4.33609e-10	N	Zp3r	-	N	NA
chr1	130746430	130746577	B1	+	24	9	18	0.727273	17	160	60	87	0.727273	103	82	105	100	0.438503	97	0	1	1	N	-0.28877	0.00244199	1	N	-0.28877	3.53e-09	4.79928e-05	Y	N	NA	N	NA
chr1	131121807	131121954	B1	-	31	4	16	0.885714	13	297	105	160	0.738806	145	224	137	190	0.620499	141	-0.146908	0.0656199	1	N	-0.265216	0.00137745	1	N	-0.118307	0.000593843	1	N	N	NA	N	NA
chr1	131150481	131150967	MT2	-	28	4	31	0.875	16	129	183	173	0.413462	129	111	126	150	0.468354	103	-0.461538	3.62e-07	0.000513104	Y	-0.406646	8.47e-06	0.012014	N	0.0548929	0.224034	1	N	N	NA	N	NA
chr1	131157684	131157831	B1	-	21	2	19	0.913043	14	181	67	118	0.729839	124	188	52	98	0.783333	114	-0.183205	0.076794	1	N	-0.12971	0.181508	1	N	0.0534946	0.172495	1	N	Eif2d	+	N	NA
chr1	131163807	131163954	B1	-	34	3	28	0.918919	17	237	77	144	0.754777	117	263	93	160	0.738764	133	-0.164142	0.0226111	1	N	-0.180155	0.0147682	1	N	-0.016013	0.657143	1	N	Eif2d	+	N	NA
chr1	131277552	131277695	B1	-	20	2	20	0.909091	14	167	69	126	0.707627	121	169	88	123	0.657588	129	-0.201464	0.0465626	1	N	-0.251503	0.0161217	1	N	-0.0500396	0.246618	1	N	Ikbke	-	N	NA
chr1	131377768	131378081	L1MdA	-	33	2	46	0.942857	12	404	109	404	0.787524	137	341	110	416	0.756098	133	-0.155333	0.0278627	1	N	-0.18676	0.0108902	1	N	-0.0314268	0.249016	1	N	Srgap2	-	N	NA
chr1	131564399	131564591	B2	-	21	2	47	0.913043	14	272	89	295	0.753463	133	268	111	290	0.707124	140	-0.159581	0.125467	1	N	-0.205919	0.0321398	1	N	-0.0463386	0.160232	1	N	N	NA	N	NA
chr1	131590889	131591034	B1	+	23	10	31	0.69697	16	198	128	137	0.607362	120	167	127	133	0.568027	110	-0.0896077	0.352712	1	N	-0.128942	0.193364	1	N	-0.0393348	0.327859	1	N	N	NA	N	NA
chr1	131637575	131637763	B2	+	27	7	26	0.794118	15	228	127	199	0.642254	141	158	99	166	0.614786	109	-0.151864	0.0894467	1	N	-0.179332	0.0565669	1	N	-0.0274675	0.49822	1	N	N	NA	N	NA
chr1	131680543	131681045	L1MdTFI	+	48	6	40	0.888889	4	256	746	539	0.255489	57	292	763	717	0.276777	65	-0.6334	2.99e-21	2.28853e-18	Y	-0.612112	7.6e-20	5.82445e-17	Y	0.0212882	0.294773	1	N	N	NA	N	NA
chr1	131715852	131716040	B2	-	28	9	30	0.756757	17	193	150	164	0.562682	134	167	122	155	0.577855	112	-0.194075	0.0233474	1	N	-0.178902	0.0490261	1	N	0.0151725	0.747132	1	N	N	NA	N	NA
chr1	131790525	131790671	B1	+	15	7	14	0.681818	9	220	117	138	0.652819	120	203	121	163	0.626543	122	-0.0289992	1	1	N	-0.055275	0.656062	1	N	-0.0262758	0.51693	1	N	N	NA	N	NA
chr1	131879208	131879355	B1	+	43	8	33	0.843137	14	142	286	279	0.331776	119	164	317	258	0.340956	126	-0.511362	1.72e-12	2.34218e-08	Y	-0.502181	5.49e-12	7.47232e-08	Y	0.00918064	0.778955	1	N	N	NA	N	NA
chr1	131902441	131902628	B2	-	51	7	68	0.87931	18	398	149	285	0.727605	121	417	157	296	0.726481	128	-0.151705	0.0111296	1	N	-0.15283	0.0112737	1	N	-0.00112428	1	1	N	N	NA	N	NA
chr1	131913062	131913254	B2	-	32	0	35	1	17	74	172	218	0.300813	120	126	180	245	0.411765	140	-0.699187	1.37e-15	1.05872e-11	Y	-0.588235	4.22e-12	3.26674e-08	Y	0.110952	0.00757227	1	N	Nucks1	+	N	NA
chr1	131930088	131930283	B2	+	22	4	18	0.846154	11	225	132	184	0.630252	139	178	132	162	0.574194	121	-0.215902	0.0323145	1	N	-0.27196	0.00639895	1	N	-0.0560586	0.153206	1	N	Nucks1	+	N	NA
chr1	131950922	131951069	B1	-	30	4	13	0.882353	12	291	117	166	0.713235	147	237	124	130	0.65651	124	-0.169118	0.0433278	1	N	-0.225843	0.00663898	1	N	-0.0567256	0.1019	1	N	N	NA	N	NA
chr1	131999630	131999826	B2	+	15	6	15	0.714286	9	259	138	201	0.652393	150	192	104	177	0.648649	120	-0.0618928	0.643797	1	N	-0.0656371	0.640034	1	N	-0.0037443	0.935914	1	N	N	NA	N	NA
chr1	132045442	132045632	B2	+	20	2	26	0.909091	16	131	88	186	0.598174	138	118	69	152	0.631016	116	-0.310917	0.0044333	1	N	-0.278075	0.00827568	1	N	0.0328425	0.540024	1	N	Mfsd4a	-	N	NA
chr1	132073446	132073586	B1	+	38	11	35	0.77551	14	381	195	258	0.661458	145	354	157	281	0.692759	135	-0.114052	0.114839	1	N	-0.0827509	0.256562	1	N	0.031301	0.298824	1	N	N	NA	N	NA
chr1	132094209	132094398	B2	-	19	1	20	0.95	10	227	107	183	0.679641	131	212	84	151	0.716216	114	-0.270359	0.0104141	1	N	-0.233784	0.0191806	1	N	0.0365755	0.34	1	N	N	NA	N	NA
chr1	132145612	132145808	B2	-	24	0	18	1	14	235	63	91	0.788591	131	186	62	82	0.75	110	-0.211409	0.00644102	1	N	-0.25	0.00190943	1	N	-0.0385906	0.307034	1	N	N	NA	N	NA
chr1	132156840	132156987	B1	+	23	9	20	0.71875	13	194	149	147	0.565598	128	192	165	129	0.537815	125	-0.153152	0.133174	1	N	-0.180935	0.062627	1	N	-0.0277825	0.49404	1	N	N	NA	N	NA
chr1	132214671	132214818	B1	+	22	3	53	0.88	13	317	138	238	0.696703	117	224	106	260	0.678788	101	-0.183297	0.0686889	1	N	-0.201212	0.0417572	1	N	-0.0179154	0.639359	1	N	Lemd1	+	N	NA
chr1	132261548	132261693	B1	+	30	0	15	1	9	240	191	255	0.556845	143	188	151	245	0.554572	122	-0.443155	6.8e-08	0.000925866	Y	-0.445428	6.59e-08	0.000896997	Y	-0.00227228	1	1	N	N	NA	N	NA
chr1	132357980	132358127	B1	-	29	0	35	1	16	288	75	115	0.793388	121	278	62	126	0.817647	119	-0.206612	0.00251364	1	N	-0.182353	0.00749943	1	N	0.0242586	0.446569	1	N	Tmcc2	-	N	NA
chr1	132444394	132444541	B1	+	17	4	15	0.809524	9	234	100	182	0.700599	135	208	101	187	0.673139	128	-0.108925	0.334761	1	N	-0.136385	0.233206	1	N	-0.0274596	0.495901	1	N	Dstyk	+	N	NA
chr1	132675948	132676096	B1	-	33	1	16	0.970588	10	341	64	192	0.841975	123	343	77	145	0.816667	116	-0.128613	0.0430865	1	N	-0.153922	0.017329	1	N	-0.0253086	0.355648	1	N	Nfasc	-	N	NA
chr1	132688914	132689106	B2	-	14	9	43	0.608696	11	295	163	303	0.644105	130	304	138	250	0.687783	118	0.0354092	0.824153	1	N	0.0790872	0.490925	1	N	0.043678	0.179489	1	N	Nfasc	-	N	NA
chr1	132824784	132824985	B2	-	29	4	36	0.878788	18	155	89	210	0.635246	118	170	78	182	0.685484	111	-0.243542	0.00533919	1	N	-0.193304	0.0240502	1	N	0.050238	0.254071	1	N	N	NA	N	NA
chr1	133002937	133003083	B1	+	22	1	32	0.956522	10	451	123	318	0.785714	151	342	95	273	0.782609	121	-0.170807	0.062343	1	N	-0.173913	0.0610074	1	N	-0.00310559	0.938517	1	N	Mdm4	-	N	NA
chr1	133022370	133022563	B2	+	22	0	11	1	11	155	79	212	0.662393	151	124	69	171	0.642487	124	-0.337607	0.000375385	1	N	-0.357513	0.000159387	1	N	-0.0199061	0.683772	1	N	Mdm4	-	N	NA
chr1	133025679	133025823	B1	+	1	67	23	0.0147059	13	9	595	307	0.0149007	134	15	498	221	0.0292398	108	0.00019478	1	1	N	0.0145339	0.708006	1	N	0.0143391	0.145761	1	N	Mdm4	-	N	NA
chr1	133112514	133112661	B1	+	22	6	33	0.785714	13	276	155	221	0.640371	131	211	152	180	0.581267	110	-0.145343	0.152663	1	N	-0.204447	0.0442475	1	N	-0.059104	0.0928688	1	N	N	NA	N	NA
chr1	133113526	133113674	B1	+	16	4	15	0.8	12	221	100	133	0.688474	154	152	94	80	0.617886	113	-0.111526	0.452557	1	N	-0.182114	0.147397	1	N	-0.0705873	0.0897497	1	N	N	NA	N	NA
chr1	133122395	133122537	B1	+	25	7	29	0.78125	16	299	123	159	0.708531	148	291	101	149	0.742347	140	-0.0727192	0.425573	1	N	-0.0389031	0.83295	1	N	0.0338161	0.307385	1	N	N	NA	N	NA
chr1	133135660	133135847	B2	-	20	9	24	0.689655	14	220	133	185	0.623229	139	183	106	177	0.633218	120	-0.0664257	0.552388	1	N	-0.0564372	0.68598	1	N	0.00998853	0.806057	1	N	Ppp1r15b	+	N	NA
chr1	133149739	133149924	B2	-	21	2	17	0.913043	8	171	123	375	0.581633	136	182	114	386	0.614865	139	-0.331411	0.0014116	1	N	-0.298179	0.00305983	1	N	0.0332322	0.449861	1	N	N	NA	N	NA
chr1	133153316	133153463	B1	-	18	2	10	0.9	6	252	145	204	0.634761	125	224	191	216	0.539759	132	-0.265239	0.0153616	1	N	-0.360241	0.00105821	1	N	-0.0950017	0.0067502	1	N	N	NA	N	NA
chr1	133165671	133165817	B1	+	22	5	33	0.814815	12	263	155	277	0.629187	140	213	155	258	0.578804	126	-0.185628	0.0620944	1	N	-0.23601	0.0152977	1	N	-0.0503823	0.164714	1	N	N	NA	N	NA
chr1	133208844	133208990	B1	-	21	4	23	0.84	16	97	165	105	0.370229	127	88	145	111	0.377682	120	-0.469771	6.47e-06	0.0880802	N	-0.462318	9.31e-06	0.126719	N	0.0074534	0.925876	1	N	N	NA	N	NA
chr1	133211268	133211476	B2	-	23	3	39	0.884615	13	285	55	231	0.838235	116	258	69	212	0.788991	108	-0.0463801	0.780491	1	N	-0.0956246	0.317361	1	N	-0.0492445	0.111563	1	N	N	NA	N	NA
chr1	133284564	133284710	B1	+	27	0	23	1	10	309	81	163	0.792308	113	249	75	197	0.768519	105	-0.207692	0.00425326	1	N	-0.231481	0.00228549	1	N	-0.0237892	0.467426	1	N	Plekha6	+	N	NA
chr1	133511030	133511221	B2	+	22	7	25	0.758621	9	263	136	321	0.659148	124	339	180	282	0.653179	136	-0.0994728	0.314038	1	N	-0.105441	0.31537	1	N	-0.00596868	0.888599	1	N	N	NA	N	NA
chr1	133593316	133593507	B2	+	17	5	11	0.772727	11	158	47	206	0.770732	137	165	40	131	0.804878	112	-0.00199556	1	1	N	0.0321508	0.778425	1	N	0.0341463	0.468746	1	N	N	NA	N	NA
chr1	133652439	133652632	B2	+	25	1	10	0.961538	12	221	68	127	0.764706	140	183	77	132	0.703846	132	-0.196833	0.0228688	1	N	-0.257692	0.00252841	1	N	-0.0608597	0.120905	1	N	Zc3h11a	-	N	NA
chr1	133675548	133675695	B1	-	38	7	27	0.844444	18	300	84	172	0.78125	143	250	62	151	0.801282	120	-0.0631944	0.440586	1	N	-0.0431624	0.686022	1	N	0.0200321	0.574518	1	N	N	NA	N	NA
chr1	133677275	133677422	B1	+	51	9	52	0.85	16	352	205	413	0.631957	142	304	180	298	0.628099	118	-0.218043	0.00053349	1	N	-0.221901	0.000484474	1	N	-0.00385774	0.897794	1	N	N	NA	N	NA
chr1	133690881	133691025	B1	-	28	8	24	0.777778	15	203	133	195	0.604167	136	164	137	156	0.54485	118	-0.173611	0.046892	1	N	-0.232927	0.00754595	1	N	-0.0593162	0.14832	1	N	N	NA	N	NA
chr1	133731318	133731511	B2	-	22	4	26	0.846154	13	263	68	224	0.794562	141	195	63	184	0.755814	113	-0.0515919	0.62159	1	N	-0.0903399	0.466406	1	N	-0.038748	0.273249	1	N	Atp2b4	-	N	NA
chr1	133768644	133768792	B1	-	31	3	20	0.911765	9	429	134	227	0.761989	136	371	168	207	0.688312	129	-0.149775	0.0562108	1	N	-0.223453	0.00581179	1	N	-0.0736777	0.00685996	1	N	N	NA	N	NA
chr1	133811514	133811713	B2	-	21	1	17	0.954545	13	199	107	127	0.650327	145	143	88	120	0.619048	121	-0.304219	0.00186856	1	N	-0.335498	0.000821266	1	N	-0.0312792	0.469493	1	N	N	NA	N	NA
chr1	133905722	133905864	B1	+	18	3	15	0.857143	9	198	92	123	0.682759	105	187	92	161	0.670251	115	-0.174384	0.139024	1	N	-0.186892	0.0904667	1	N	-0.0125077	0.788196	1	N	Optc	-	N	NA
chr1	133992345	133992491	B1	-	19	4	19	0.826087	14	137	124	170	0.524904	145	110	123	138	0.472103	126	-0.301183	0.00748327	1	N	-0.353984	0.00165067	1	N	-0.0528012	0.27944	1	N	N	NA	N	NA
chr1	134052578	134052724	B1	+	35	4	33	0.897436	12	397	115	198	0.775391	121	305	122	250	0.714286	118	-0.122045	0.103813	1	N	-0.18315	0.0134513	1	N	-0.0611049	0.0347049	1	N	N	NA	N	NA
chr1	134124801	134125293	MT2	+	20	0	16	1	6	184	70	122	0.724409	67	140	73	108	0.657277	59	-0.275591	0.00285433	1	N	-0.342723	0.000596933	0.847048	N	-0.0671325	0.130809	1	N	Chit1	+	N	NA
chr1	134185790	134185934	B1	+	17	6	18	0.73913	9	280	180	214	0.608696	139	275	167	228	0.622172	139	-0.130435	0.273696	1	N	-0.116958	0.376214	1	N	0.0134763	0.681925	1	N	Chil1	+	N	NA
chr1	134247492	134247639	B1	-	37	3	20	0.925	12	327	91	202	0.782297	126	284	81	187	0.778082	112	-0.142703	0.0384543	1	N	-0.146918	0.0376254	1	N	-0.00421446	0.931104	1	N	N	NA	N	NA
chr1	134398159	134398351	B2	-	49	2	27	0.960784	13	477	72	218	0.868852	131	437	118	233	0.787387	135	-0.0919319	0.0715796	1	N	-0.173397	0.00145758	1	N	-0.0814651	0.000430669	1	N	N	NA	N	NA
chr1	134437076	134437218	B1	-	18	2	16	0.9	12	159	77	133	0.673729	125	132	75	127	0.637681	113	-0.226271	0.0423486	1	N	-0.262319	0.0236355	1	N	-0.0360477	0.482716	1	N	N	NA	N	NA
chr1	134445935	134446127	B2	-	17	5	17	0.772727	13	183	26	184	0.875598	132	175	32	169	0.845411	127	0.102871	0.188995	1	N	0.0726834	0.366848	1	N	-0.0301875	0.398314	1	N	N	NA	N	NA
chr1	134498373	134498519	B1	-	40	9	42	0.816327	13	210	211	437	0.498812	127	191	254	311	0.429213	113	-0.317514	1.65e-05	0.223973	N	-0.387113	2.31e-07	0.00313931	Y	-0.0695989	0.0411355	1	N	Rabif	+	N	NA
chr1	134508774	134508964	B2	+	22	9	26	0.709677	15	112	59	127	0.654971	79	68	57	109	0.544	66	-0.0547067	0.680661	1	N	-0.165677	0.107612	1	N	-0.110971	0.0552397	1	N	N	NA	N	NA
chr1	134567224	134567410	B2	-	34	2	34	0.944444	14	249	176	252	0.585882	137	170	170	265	0.5	124	-0.358562	4e-06	0.0309672	N	-0.444444	5.87e-08	0.000454328	Y	-0.0858824	0.0193736	1	N	Kdm5b	+	N	NA
chr1	134570076	134570219	B1	-	33	4	39	0.891892	19	71	323	123	0.180203	131	51	253	139	0.167763	114	-0.711689	1.51e-18	2.05858e-14	Y	-0.724129	9.07e-19	1.23496e-14	Y	-0.0124399	0.688766	1	N	Kdm5b	+	N	NA
chr1	134580317	134580508	B2	-	37	7	41	0.840909	17	222	160	313	0.581152	144	209	179	323	0.53866	145	-0.259757	0.000572239	1	N	-0.302249	8.56e-05	0.662476	N	-0.042492	0.24591	1	N	Kdm5b	+	N	NA
chr1	134596811	134596957	B1	-	30	5	35	0.857143	10	439	111	406	0.798182	138	373	112	347	0.769072	123	-0.058961	0.514016	1	N	-0.0880707	0.296113	1	N	-0.0291097	0.257097	1	N	Kdm5b	+	N	NA
chr1	134603596	134603794	B2	+	27	7	22	0.794118	14	252	122	222	0.673797	153	213	113	176	0.653374	131	-0.120321	0.179326	1	N	-0.140743	0.125763	1	N	-0.0204226	0.575371	1	N	Kdm5b	+	N	NA
chr1	134720475	134720619	B1	-	20	6	14	0.769231	10	278	84	170	0.767956	134	189	86	175	0.687273	113	-0.00127497	1	1	N	-0.081958	0.505657	1	N	-0.0806831	0.024011	1	N	Syt2	+	N	NA
chr1	135170844	135170990	B1	+	33	2	49	0.942857	14	265	206	314	0.562633	132	231	154	243	0.6	108	-0.380224	2.86e-06	0.0388959	N	-0.342857	1.4e-05	0.190533	N	0.0373673	0.296586	1	N	N	NA	N	NA
chr1	135221007	135221156	B1	+	54	3	34	0.947368	13	424	172	275	0.711409	128	411	183	352	0.691919	141	-0.235959	2.93e-05	0.398784	N	-0.255449	9.38e-06	0.127703	N	-0.0194902	0.485997	1	N	N	NA	N	NA
chr1	135303796	135304014	B2	-	24	12	76	0.666667	14	326	310	536	0.512579	149	270	216	452	0.555556	123	-0.154088	0.0863022	1	N	-0.111111	0.224994	1	N	0.0429769	0.165055	1	N	Timm17a	-	N	NA
chr1	135344986	135345132	B1	+	46	0	32	1	12	568	167	385	0.772789	163	437	169	298	0.721122	134	-0.227211	1.93e-05	0.262289	N	-0.278878	7.69e-07	0.0104675	N	-0.051667	0.0314287	1	N	Lmod1	+	N	NA
chr1	135474341	135474483	B1	-	23	2	20	0.92	15	147	82	148	0.641921	126	135	63	138	0.681818	112	-0.278079	0.00346291	1	N	-0.238182	0.0174202	1	N	0.0398968	0.413173	1	N	Nav1	-	N	NA
chr1	135486881	135487068	B2	+	19	1	11	0.95	11	145	59	188	0.710784	134	142	69	174	0.672986	130	-0.239216	0.0178253	1	N	-0.277014	0.00928709	1	N	-0.0377985	0.456949	1	N	Nav1	-	N	NA
chr1	135667833	135667979	B1	-	67	9	55	0.881579	22	319	308	253	0.508772	152	258	288	263	0.472527	137	-0.372807	9.74e-11	1.32537e-06	Y	-0.409051	2.24e-12	3.04547e-08	Y	-0.0362445	0.219466	1	N	N	NA	N	NA
chr1	135703303	135703490	B2	+	21	9	38	0.7	17	209	178	246	0.540052	162	128	105	192	0.549356	108	-0.159948	0.126286	1	N	-0.150644	0.169827	1	N	0.00930454	0.867851	1	N	N	NA	N	NA
chr1	135704434	135704622	B2	-	4	16	16	0.2	18	38	174	91	0.179245	152	25	112	89	0.182482	114	-0.0207547	0.765656	1	N	-0.0175182	0.766358	1	N	0.00323647	1	1	N	N	NA	N	NA
chr1	135740254	135740400	B1	+	39	2	44	0.95122	17	160	142	272	0.529801	120	197	166	338	0.5427	142	-0.421418	3.38e-08	0.000459479	Y	-0.40852	4.79e-08	0.000652598	Y	0.0128984	0.75517	1	N	Csrp1	+	N	NA
chr1	136329126	136329273	B1	+	18	7	19	0.72	11	188	101	135	0.650519	109	190	117	186	0.618893	128	-0.069481	0.661249	1	N	-0.101107	0.39254	1	N	-0.0316265	0.444432	1	N	Camsap2	-	N	NA
chr1	136358245	136358434	B2	+	34	6	30	0.85	18	195	116	193	0.62701	129	150	117	203	0.561798	122	-0.22299	0.00459496	1	N	-0.288202	0.000433634	1	N	-0.0652119	0.125832	1	N	N	NA	N	NA
chr1	136424531	136424676	B1	+	21	7	22	0.75	10	237	165	266	0.589552	139	177	142	249	0.554859	117	-0.160448	0.111711	1	N	-0.195141	0.0484683	1	N	-0.0346933	0.363481	1	N	Ddx59	+	N	NA
chr1	136501256	136501401	B1	-	14	6	28	0.7	12	181	112	180	0.617747	124	201	168	206	0.544715	147	-0.0822526	0.634377	1	N	-0.155285	0.248119	1	N	-0.073032	0.0684571	1	N	Kif14	+	N	NA
chr1	136574185	136574333	B1	-	16	7	17	0.695652	10	190	184	192	0.508021	145	162	146	156	0.525974	121	-0.187631	0.0890443	1	N	-0.169678	0.132748	1	N	0.0179526	0.645041	1	N	N	NA	N	NA
chr1	136579775	136580268	MT2	+	22	2	25	0.916667	7	137	125	169	0.522901	66	142	156	161	0.47651	77	-0.393766	0.000141045	0.200143	N	-0.440157	2.04e-05	0.0288834	N	-0.0463907	0.309495	1	N	N	NA	N	NA
chr1	136597233	136597418	B2	+	26	4	12	0.866667	21	105	129	74	0.448718	156	113	109	55	0.509009	141	-0.417949	1.06e-05	0.0821825	N	-0.357658	0.000150582	1	N	0.0602911	0.222885	1	N	N	NA	N	NA
chr1	136610771	136610917	B1	+	74	6	49	0.925	19	398	118	349	0.771318	130	439	89	376	0.831439	135	-0.153682	0.000987479	1	N	-0.0935606	0.0314222	1	N	0.0601216	0.0160965	1	N	N	NA	N	NA
chr1	136611639	136611786	B1	-	52	4	36	0.928571	19	225	73	331	0.755034	128	178	107	359	0.624561	130	-0.173538	0.00252705	1	N	-0.30401	1.73e-06	0.0236037	N	-0.130472	0.000881148	1	N	N	NA	N	NA
chr1	136649899	136650046	B1	-	73	1	62	0.986486	17	400	298	414	0.573066	143	478	278	442	0.632275	155	-0.413421	1.56e-15	2.12131e-11	Y	-0.354211	9.39e-13	1.27875e-08	Y	0.0592092	0.0241684	1	N	N	NA	N	NA
chr1	136651645	136651790	B1	-	44	5	36	0.897959	17	266	205	255	0.564756	147	263	175	246	0.600457	140	-0.333203	2.11e-06	0.0287221	N	-0.297503	1.6e-05	0.218284	N	0.0357008	0.282331	1	N	N	NA	N	NA
chr1	136658190	136658336	B1	-	50	6	58	0.892857	19	229	220	261	0.510022	120	196	293	279	0.400818	130	-0.382835	9.39e-09	0.000127816	Y	-0.492039	7.38e-13	1.00409e-08	Y	-0.109204	0.00082069	1	N	N	NA	N	NA
chr1	136667662	136667807	B1	-	17	4	18	0.809524	13	183	59	131	0.756198	128	207	65	127	0.761029	136	-0.0533255	0.790787	1	N	-0.0484944	0.791667	1	N	0.00483106	0.918014	1	N	N	NA	N	NA
chr1	136689444	136689636	B2	+	20	4	71	0.833333	19	159	115	370	0.580292	135	158	111	361	0.587361	127	-0.253041	0.0163113	1	N	-0.245973	0.0173012	1	N	0.00706862	0.930635	1	N	Gm19705	+	N	NA
chr1	136693967	136694117	B1	-	22	4	30	0.846154	14	80	261	160	0.234604	128	58	233	158	0.199313	114	-0.61155	5.27e-10	7.17274e-06	Y	-0.646841	3.94e-11	5.35924e-07	Y	-0.0352914	0.290011	1	N	N	NA	N	NA
chr1	136699482	136699629	B1	-	34	0	31	1	13	147	262	264	0.359413	136	151	199	216	0.431429	117	-0.640587	8.13e-15	1.10632e-10	Y	-0.568571	2.92e-12	3.97859e-08	Y	0.0720154	0.0444458	1	N	Platr22	+	N	NA
chr1	136702224	136702417	B2	+	21	2	9	0.913043	8	196	79	276	0.712727	141	155	72	224	0.682819	118	-0.200316	0.0485598	1	N	-0.230224	0.0283754	1	N	-0.0299079	0.494376	1	N	Platr22	+	N	NA
chr1	136735179	136735322	B1	-	30	4	26	0.882353	10	522	135	259	0.794521	158	307	110	216	0.736211	114	-0.0878324	0.27481	1	N	-0.146142	0.0654742	1	N	-0.0583095	0.030402	1	N	N	NA	N	NA
chr1	136747358	136747547	B2	+	19	6	27	0.76	13	255	125	206	0.671053	151	181	87	164	0.675373	111	-0.0889474	0.508151	1	N	-0.0846269	0.502117	1	N	0.0043205	0.932389	1	N	N	NA	N	NA
chr1	136755566	136755717	B1	-	42	0	28	1	10	517	164	319	0.759178	145	489	122	307	0.800327	134	-0.240822	2.82e-05	0.383465	N	-0.199673	0.00027689	1	N	0.0411497	0.0810635	1	N	N	NA	N	NA
chr1	136772360	136772552	B2	-	17	5	12	0.772727	17	132	62	81	0.680412	139	106	59	73	0.642424	120	-0.0923149	0.470455	1	N	-0.130303	0.338516	1	N	-0.0379881	0.501709	1	N	N	NA	N	NA
chr1	136784948	136785091	B1	-	76	2	41	0.974359	17	465	178	280	0.723173	133	390	135	260	0.742857	118	-0.251186	4.3e-08	0.00058596	Y	-0.231502	1.9e-07	0.00259077	N	0.0196845	0.465578	1	N	N	NA	N	NA
chr1	136791968	136792156	B2	-	33	1	46	0.970588	16	286	72	257	0.798883	128	215	71	270	0.751748	116	-0.171706	0.0101632	1	N	-0.21884	0.00192067	1	N	-0.0471344	0.154069	1	N	N	NA	N	NA
chr1	136810233	136810714	IAP_LTR	-	220	25	154	0.897959	20	2014	180	695	0.917958	145	1912	226	858	0.894294	155	0.0199989	0.27548	1	N	-0.00366545	1	1	N	-0.0236643	0.00782395	1	N	N	NA	N	NA
chr1	136855575	136855718	B1	+	21	0	12	1	11	222	69	126	0.762887	139	204	54	96	0.790698	118	-0.237113	0.00588657	1	N	-0.209302	0.0178562	1	N	0.0278111	0.473374	1	N	Nr5a2	-	N	NA
chr1	136888293	136888480	B2	-	17	5	18	0.772727	8	243	138	193	0.637795	117	222	140	206	0.61326	116	-0.134932	0.254457	1	N	-0.159468	0.175057	1	N	-0.0245356	0.4959	1	N	Nr5a2	-	N	NA
chr1	136923288	136923483	B2	-	27	4	22	0.870968	14	222	73	197	0.752542	126	218	64	210	0.77305	127	-0.118425	0.182945	1	N	-0.0979181	0.256843	1	N	0.0205073	0.624738	1	N	Nr5a2	-	N	NA
chr1	137005087	137005234	B1	-	52	6	44	0.896552	17	336	127	304	0.725702	129	376	146	308	0.720307	143	-0.17085	0.00377891	1	N	-0.176245	0.00262715	1	N	-0.00539543	0.886643	1	N	N	NA	N	NA
chr1	137011104	137011251	B1	-	34	2	24	0.944444	12	285	119	250	0.705446	137	297	112	239	0.726161	134	-0.238999	0.00138691	1	N	-0.218283	0.00239797	1	N	0.0207158	0.534322	1	N	N	NA	N	NA
chr1	137015034	137015180	B1	-	25	0	17	1	14	183	57	135	0.7625	128	179	61	125	0.745833	123	-0.2375	0.00345351	1	N	-0.254167	0.00184592	1	N	-0.0166667	0.750566	1	N	N	NA	N	NA
chr1	137018816	137019006	B2	-	25	1	14	0.961538	8	157	21	188	0.882022	75	144	32	152	0.818182	68	-0.079516	0.320966	1	N	-0.143357	0.086139	1	N	-0.0638407	0.102504	1	N	N	NA	N	NA
chr1	137039421	137039561	B1	-	30	4	41	0.882353	13	377	104	328	0.783784	139	344	192	330	0.641791	149	-0.0985692	0.197896	1	N	-0.240562	0.00444589	1	N	-0.141993	6.12e-07	0.00832617	N	N	NA	N	NA
chr1	137062437	137062936	MT2	+	21	1	20	0.954545	7	211	47	114	0.817829	64	163	97	103	0.626923	64	-0.136716	0.140792	1	N	-0.327622	0.000923407	1	N	-0.190906	1.34e-06	0.00190082	N	N	NA	N	NA
chr1	137068348	137068847	MT2	+	22	5	21	0.814815	8	174	56	88	0.756522	55	147	92	93	0.615063	59	-0.0582931	0.635447	1	N	-0.199752	0.0560672	1	N	-0.141459	0.00104601	1	N	N	NA	N	NA
chr1	137077326	137077514	B2	+	16	6	5	0.727273	14	101	75	59	0.573864	118	80	65	60	0.551724	106	-0.153409	0.249725	1	N	-0.175549	0.165077	1	N	-0.0221395	0.734853	1	N	N	NA	N	NA
chr1	137155484	137156435	L1MdA	-	413	17	331	0.960465	16	2061	1776	2309	0.537138	116	1903	1125	2392	0.628468	110	-0.423327	7.74e-81	2.48609e-77	Y	-0.331997	1.66e-55	5.32368e-52	Y	0.0913292	2.78e-14	8.92922e-11	N	N	NA	N	NA
chr1	137190324	137190470	B1	-	23	6	42	0.793103	15	347	109	129	0.760965	121	287	107	166	0.728426	119	-0.0321385	0.823944	1	N	-0.0646771	0.521018	1	N	-0.0325385	0.304522	1	N	N	NA	N	NA
chr1	137344803	137350569	L1MdTFI	-	428	47	492	0.901053	15	1207	2164	1743	0.358054	89	1138	1612	1738	0.413818	75	-0.542999	2.89e-119	2.2154e-116	Y	-0.487234	1.8e-95	1.37638e-92	Y	0.0557642	8.94e-06	0.00684825	N	N	NA	N	NA
chr1	137526862	137527237	L1MdGF	+	85	24	170	0.779817	12	1195	365	1577	0.766026	144	963	374	1295	0.720269	121	-0.0137909	0.815201	1	N	-0.0595473	0.219552	1	N	-0.0457564	0.00543947	1	N	N	NA	N	NA
chr1	137610902	137611192	L1MdA	+	34	4	70	0.894737	9	461	166	532	0.735247	101	497	189	630	0.72449	119	-0.15949	0.0334557	1	N	-0.170247	0.0223826	1	N	-0.0107574	0.663893	1	N	N	NA	N	NA
chr1	137715859	137716602	L1MdA	-	267	17	244	0.940141	12	1332	930	1645	0.588859	99	1291	934	2068	0.580225	111	-0.351281	5.24e-38	1.6835e-34	Y	-0.359916	2.11e-39	6.76854e-36	Y	-0.0086347	0.564958	1	N	N	NA	N	NA
chr1	138311412	138312353	L1MdTFI	-	230	57	476	0.801394	14	914	2822	2019	0.244647	100	836	2470	2052	0.252874	100	-0.556747	3.98e-80	3.04954e-77	Y	-0.54852	1.21e-76	9.24718e-74	Y	0.00822688	0.439205	1	N	N	NA	N	NA
chr1	138452005	138452258	L1MdGF	+	31	17	84	0.645833	11	626	209	642	0.749701	127	474	143	490	0.768233	97	0.103867	0.125267	1	N	0.1224	0.0776679	1	N	0.0185328	0.421454	1	N	N	NA	N	NA
chr1	138788820	138789710	L1MdTFII	+	77	28	249	0.733333	9	971	3133	2705	0.236598	139	933	2552	2170	0.267719	115	-0.496735	5.44e-26	4.23934e-23	Y	-0.465615	2.16e-22	1.67963e-19	Y	0.0311204	0.00188131	1	N	N	NA	N	NA
chr1	138823575	138823761	B2	-	23	0	16	1	13	177	32	151	0.84689	120	175	35	180	0.833333	131	-0.15311	0.0511885	1	N	-0.166667	0.0300714	1	N	-0.0135566	0.790012	1	N	N	NA	N	NA
chr1	138979778	138979966	B2	+	25	4	31	0.862069	15	142	83	197	0.631111	107	142	107	261	0.570281	128	-0.230958	0.012746	1	N	-0.291788	0.0022485	1	N	-0.06083	0.189598	1	N	Dennd1b	+	N	NA
chr1	139122455	139122778	L1MdTFII	-	56	7	81	0.888889	9	254	907	698	0.218777	118	262	815	600	0.243268	109	-0.670112	7.36e-28	5.72967e-25	Y	-0.645621	1.68e-25	1.30687e-22	Y	0.0244914	0.175277	1	N	Dennd1b	+	N	NA
chr1	139150637	139150784	B1	-	27	0	30	1	19	244	61	106	0.8	138	156	56	78	0.735849	98	-0.2	0.00716035	1	N	-0.264151	0.000574492	1	N	-0.0641509	0.0886865	1	N	Dennd1b	+	N	NA
chr1	139296136	139296280	B1	-	21	5	18	0.807692	11	204	117	145	0.635514	117	194	104	122	0.651007	111	-0.172178	0.089303	1	N	-0.156686	0.130818	1	N	0.0154927	0.737115	1	N	Crb1	-	N	NA
chr1	139443078	139443263	B2	-	15	6	9	0.714286	6	160	150	235	0.516129	112	120	156	262	0.434783	109	-0.198157	0.112411	1	N	-0.279503	0.0210395	1	N	-0.0813464	0.0566946	1	N	Zbtb41	+	N	NA
chr1	139520416	139520601	B2	+	17	5	12	0.772727	17	78	87	77	0.472727	122	84	77	70	0.521739	116	-0.3	0.0113749	1	N	-0.250988	0.0380589	1	N	0.0490119	0.438117	1	N	F13b	+	N	NA
chr1	139546196	139546923	L1MdA	-	186	12	188	0.939394	10	867	1897	1902	0.313676	134	1007	1541	1770	0.395212	126	-0.625718	1.86e-72	5.97015e-69	Y	-0.544182	9.2e-56	2.95827e-52	Y	0.0815361	5.29e-10	1.70137e-06	N	N	NA	N	NA
chr1	139613416	139613768	L1MdTFI	+	88	21	199	0.807339	20	435	502	857	0.464248	118	398	531	978	0.428418	130	-0.343092	5.66e-12	4.33594e-09	Y	-0.378922	3.2e-14	2.45482e-11	Y	-0.0358299	0.124466	1	N	N	NA	N	NA
chr1	139650029	139650337	L1MdA	-	88	20	223	0.814815	18	655	915	1262	0.417197	152	531	826	1196	0.391304	141	-0.397617	3.04e-16	9.76636e-13	Y	-0.42351	5.29e-18	1.69931e-14	Y	-0.0258931	0.162499	1	N	N	NA	N	NA
chr1	139716332	139717314	L1MdTFI	+	266	56	472	0.826087	17	652	2730	1768	0.192785	133	545	2701	2168	0.167899	134	-0.633302	5.79e-118	4.4356e-115	Y	-0.658188	7.42e-130	5.687e-127	Y	-0.0248864	0.0088143	1	N	Gm4788	-	N	NA
chr1	139724768	139725169	IAP_LTR	+	122	2	102	0.983871	10	1605	154	533	0.91245	107	1341	98	790	0.931897	102	-0.0714207	0.00212692	1	N	-0.0519738	0.0199784	1	N	0.0194469	0.0476548	1	N	Gm4788	-	N	NA
chr1	139729724	139730125	IAP_LTR	+	95	3	99	0.969388	9	1774	98	731	0.94765	119	1379	112	635	0.924883	103	-0.0217382	0.480685	1	N	-0.0445051	0.108971	1	N	-0.0227669	0.00783852	1	N	Gm4788	-	N	NA
chr1	139907335	139908065	L1MdTFIII	+	147	22	225	0.869822	10	626	2523	1699	0.198793	130	612	2488	1437	0.197419	118	-0.671029	1.65e-73	2.35295e-70	Y	-0.672403	8.15e-74	1.16091e-70	Y	-0.00137391	0.899005	1	N	N	NA	N	NA
chr1	139924450	139924948	MT2	-	65	3	38	0.955882	18	325	146	321	0.690021	139	271	105	254	0.720745	115	-0.265861	3.72e-07	0.000527455	Y	-0.235138	4.94e-06	0.00700327	N	0.0307234	0.363579	1	N	N	NA	N	NA
chr1	139952469	139952967	MT2	-	25	7	58	0.78125	15	345	114	276	0.751634	130	280	69	194	0.802292	97	-0.029616	0.833587	1	N	0.0210423	0.817257	1	N	0.0506583	0.090526	1	N	N	NA	N	NA
chr1	139958379	139958877	MT2	-	50	6	45	0.892857	17	310	102	249	0.752427	118	260	98	177	0.726257	97	-0.14043	0.0178501	1	N	-0.1666	0.00742703	1	N	-0.0261702	0.411469	1	N	N	NA	N	NA
chr1	140317776	140318150	L1MdA	-	62	12	63	0.837838	10	514	459	700	0.528263	118	489	373	709	0.567285	112	-0.309575	8.92e-08	0.000286558	Y	-0.270552	3.27e-06	0.0105217	N	0.0390223	0.100136	1	N	Kcnt2	+	N	NA
chr1	140319860	140320006	B1	-	26	2	37	0.928571	11	286	157	230	0.645598	115	230	141	224	0.619946	105	-0.282973	0.00150142	1	N	-0.308625	0.000737892	1	N	-0.0256521	0.465609	1	N	Kcnt2	+	N	NA
chr1	140648754	140649056	L1MdTFII	-	93	24	143	0.794872	15	520	679	849	0.433695	119	446	486	761	0.478541	98	-0.361177	4.35e-14	3.3862e-11	Y	-0.316331	3.69e-11	2.87101e-08	Y	0.044846	0.0394106	1	N	4930590L20Rik	-	N	NA
chr1	140709856	140710384	L1MdA	+	285	40	205	0.876923	19	1420	641	1435	0.688986	128	1181	575	1256	0.672551	114	-0.187937	1.11e-13	3.57671e-10	N	-0.204372	3.86e-15	1.24013e-11	N	-0.0164347	0.280165	1	N	N	NA	N	NA
chr1	140728131	140728315	B2	+	24	10	30	0.705882	16	201	57	151	0.77907	106	179	65	164	0.733607	104	0.0731874	0.385286	1	N	0.0277242	0.836715	1	N	-0.0454632	0.253005	1	N	N	NA	N	NA
chr1	140744456	140744602	B1	+	17	9	26	0.653846	14	206	116	131	0.639752	116	150	108	118	0.581395	98	-0.0140946	1	1	N	-0.0724508	0.535593	1	N	-0.0583562	0.169826	1	N	N	NA	N	NA
chr1	140782626	140782771	B1	+	23	7	20	0.766667	17	146	88	79	0.623932	108	145	114	83	0.559846	118	-0.142735	0.158044	1	N	-0.206821	0.0322254	1	N	-0.0640861	0.169022	1	N	N	NA	N	NA
chr1	140816760	140817161	IAP_LTR	+	250	20	100	0.925926	17	1516	142	683	0.914355	111	1481	170	615	0.897032	111	-0.0115713	0.635796	1	N	-0.0288938	0.153449	1	N	-0.0173225	0.0957196	1	N	N	NA	N	NA
chr1	140823568	140823969	IAP_LTR	+	229	6	164	0.974468	19	1649	160	751	0.911553	121	1354	55	515	0.960965	90	-0.0629147	0.000319739	0.622212	N	-0.0135029	0.453846	1	N	0.0494119	1.37e-08	2.67237e-05	N	N	NA	N	NA
chr1	140834064	140834211	B1	+	24	0	18	1	14	177	21	87	0.893939	95	177	27	90	0.867647	98	-0.106061	0.139185	1	N	-0.132353	0.0872187	1	N	-0.0262923	0.444899	1	N	N	NA	N	NA
chr1	140909907	140910298	L1MdTFIII	-	69	8	73	0.896104	11	420	506	663	0.453564	112	340	350	544	0.492754	86	-0.44254	5.03e-15	7.16743e-12	Y	-0.40335	1.46e-12	2.07488e-09	Y	0.0391899	0.130658	1	N	N	NA	N	NA
chr1	140923894	140924461	L1MdTFII	+	88	21	177	0.807339	10	459	1343	1188	0.254717	113	373	847	986	0.305738	80	-0.552622	2.61e-31	2.03286e-28	Y	-0.501602	7.83e-25	6.09908e-22	Y	0.0510207	0.00213814	1	N	N	NA	N	NA
chr1	140974478	140974977	MT2	+	68	7	39	0.906667	19	420	98	221	0.810811	129	280	66	204	0.809249	96	-0.0958559	0.0508095	1	N	-0.0974181	0.0441662	1	N	-0.00156226	1	1	N	N	NA	N	NA
chr1	141158414	141158559	B1	+	17	18	21	0.485714	14	138	111	115	0.554217	94	124	106	134	0.53913	94	0.0685026	0.472709	1	N	0.0534161	0.589045	1	N	-0.0150864	0.78304	1	N	N	NA	N	NA
chr1	141186709	141190798	L1MdGF	+	594	97	819	0.859624	19	3220	3321	3919	0.492279	134	2622	2904	4459	0.474484	140	-0.367344	8.46e-84	7.25862e-81	Y	-0.385139	1.04e-89	8.95716e-87	Y	-0.0177952	0.0526556	1	N	N	NA	N	NA
chr1	141261818	141262560	L1MdA	+	183	16	227	0.919598	12	1166	1059	1754	0.524045	100	1186	1214	2123	0.494167	107	-0.395553	1.16e-31	3.73847e-28	Y	-0.425431	8.54e-36	2.74625e-32	Y	-0.0298783	0.0453258	1	N	N	NA	N	NA
chr1	141457021	141457167	B1	-	56	4	24	0.933333	12	389	97	183	0.800412	97	289	101	151	0.741026	80	-0.132922	0.0124835	1	N	-0.192308	0.000489509	1	N	-0.0593859	0.042079	1	N	N	NA	N	NA
chr1	141558710	141559022	L1MdGF	-	79	9	133	0.897727	13	621	378	683	0.621622	108	437	330	669	0.569752	90	-0.276106	2.38e-08	2.04503e-05	Y	-0.327975	1.63e-10	1.39784e-07	Y	-0.0518693	0.0311175	1	N	N	NA	N	NA
chr1	141912360	141912507	B1	+	19	2	29	0.904762	10	224	98	163	0.695652	101	176	138	172	0.56051	100	-0.20911	0.0467598	1	N	-0.344252	0.00214686	1	N	-0.135143	0.000552261	1	N	N	NA	N	NA
chr1	142035601	142036033	L1MdTFIII	-	52	20	120	0.722222	16	417	227	444	0.647516	96	445	217	516	0.672205	108	-0.0747067	0.23993	1	N	-0.0500168	0.428026	1	N	0.0246899	0.350564	1	N	N	NA	N	NA
chr1	142068491	142068681	B2	+	15	7	38	0.681818	20	88	60	141	0.594595	98	87	61	117	0.587838	90	-0.0872236	0.490969	1	N	-0.0939803	0.487989	1	N	-0.00675676	1	1	N	N	NA	N	NA
chr1	142195036	142195184	B1	-	17	11	26	0.607143	18	83	85	71	0.494048	81	75	101	104	0.426136	95	-0.113095	0.310735	1	N	-0.181006	0.101058	1	N	-0.0679113	0.234119	1	N	N	NA	N	NA
chr1	142356287	142356640	IAP_LTR	-	57	8	49	0.876923	6	629	67	263	0.903736	52	430	74	209	0.853175	38	0.0268126	0.511784	1	N	-0.0237485	0.709958	1	N	-0.050561	0.00835552	1	N	N	NA	N	NA
chr1	142500232	142500767	L1MdA	-	168	24	279	0.875	17	946	369	1107	0.719392	87	844	320	1305	0.725086	89	-0.155608	1.6e-06	0.00513364	N	-0.149914	4.07e-06	0.013092	N	0.00569428	0.753456	1	N	N	NA	N	NA
chr1	142534918	142535065	B1	-	19	17	37	0.527778	25	138	67	94	0.673171	102	107	57	88	0.652439	85	0.145393	0.128105	1	N	0.124661	0.18396	1	N	-0.0207317	0.739501	1	N	N	NA	N	NA
chr1	142584891	142585242	IAP_LTR	-	49	10	119	0.830508	11	558	89	314	0.862442	60	420	62	246	0.871369	44	0.0319336	0.555431	1	N	0.0408608	0.415277	1	N	0.00892725	0.723806	1	N	N	NA	N	NA
chr1	142589799	142590150	IAP_LTR	-	80	7	45	0.91954	8	532	38	317	0.933333	54	409	48	323	0.894967	49	0.0137931	0.6477	1	N	-0.0245731	0.565402	1	N	-0.0383662	0.031141	1	N	N	NA	N	NA
chr1	142591177	142591326	B1	+	33	9	26	0.785714	17	222	81	97	0.732673	104	171	51	103	0.77027	84	-0.053041	0.574871	1	N	-0.015444	1	1	N	0.037597	0.359936	1	N	N	NA	N	NA
chr1	142709003	142709143	B1	+	17	3	30	0.85	10	232	149	144	0.608924	107	235	131	160	0.642077	109	-0.241076	0.0332711	1	N	-0.207923	0.0884568	1	N	0.0331526	0.364863	1	N	N	NA	N	NA
chr1	142723374	142723578	L1MdGF	+	33	9	83	0.785714	11	429	197	543	0.685304	104	437	213	512	0.672308	103	-0.100411	0.226549	1	N	-0.113407	0.171455	1	N	-0.0129958	0.631806	1	N	N	NA	N	NA
chr1	143027015	143027347	L1MdA	-	49	12	163	0.803279	16	605	209	747	0.743243	115	447	195	682	0.696262	97	-0.0600354	0.360097	1	N	-0.107017	0.104869	1	N	-0.0469816	0.0517162	1	N	N	NA	N	NA
chr1	143331706	143332486	L1MdA	-	149	16	136	0.90303	7	658	637	990	0.508108	55	599	329	769	0.645474	43	-0.394922	8.29e-25	2.66575e-21	Y	-0.257556	1.63e-12	5.24573e-09	Y	0.137366	1.26e-10	4.04964e-07	N	N	NA	N	NA
chr1	143355376	143355560	B2	+	20	10	36	0.666667	14	271	121	198	0.691327	121	219	88	179	0.713355	102	0.0246599	0.838265	1	N	0.0466884	0.673834	1	N	0.0220285	0.560476	1	N	N	NA	N	NA
chr1	143380521	143381047	L1MdA	+	173	20	303	0.896373	16	1212	675	1508	0.642289	116	1029	598	1254	0.632452	102	-0.254084	1.24e-14	3.98209e-11	Y	-0.263921	2.6e-15	8.3437e-12	Y	-0.00983698	0.549815	1	N	N	NA	N	NA
chr1	143392839	143393102	L1MdTFIII	+	60	15	120	0.8	15	508	217	838	0.70069	125	444	195	741	0.694836	112	-0.0993103	0.0820334	1	N	-0.105164	0.0614619	1	N	-0.00585397	0.859314	1	N	N	NA	N	NA
chr1	143511719	143512223	L1MdTFIII	-	95	15	185	0.863636	15	506	682	943	0.425926	116	338	511	780	0.398115	87	-0.43771	9.06e-20	1.29027e-16	Y	-0.465521	2.12e-21	3.01494e-18	Y	-0.0278105	0.218197	1	N	N	NA	N	NA
chr1	143660686	143660873	B2	+	26	4	32	0.866667	21	138	90	196	0.605263	143	113	77	142	0.594737	112	-0.261404	0.00448464	1	N	-0.27193	0.003921	1	N	-0.0105263	0.841589	1	N	Cdc73	-	N	NA
chr1	143700021	143700167	B1	+	45	0	53	1	14	271	345	387	0.439935	149	153	269	321	0.362559	109	-0.560065	6.5e-16	8.85013e-12	Y	-0.637441	6.71e-19	9.13379e-15	Y	-0.0773758	0.0145438	1	N	Cdc73	-	N	NA
chr1	143738693	143738840	B1	+	58	11	29	0.84058	14	218	323	370	0.402957	131	122	267	268	0.313625	102	-0.437622	2.46e-12	3.34802e-08	Y	-0.526955	1.65e-16	2.24442e-12	Y	-0.0893328	0.00575592	1	N	N	NA	N	NA
chr1	143740547	143740694	B1	-	30	6	48	0.833333	12	213	345	378	0.38172	138	158	293	321	0.350333	111	-0.451613	1.71e-07	0.00233207	Y	-0.483001	2.42e-08	0.000329634	Y	-0.0313878	0.324808	1	N	Glrx2	+	N	NA
chr1	143762048	143762192	B1	-	36	3	24	0.923077	13	332	89	230	0.788599	135	316	55	177	0.851752	114	-0.134478	0.0571873	1	N	-0.0713249	0.332569	1	N	0.0631534	0.0264927	1	N	Trove2	-	N	NA
chr1	143785287	143785437	B1	+	22	1	7	0.956522	15	134	50	57	0.728261	124	111	61	54	0.645349	116	-0.228261	0.0184093	1	N	-0.311173	0.00154059	1	N	-0.082912	0.108936	1	N	Uchl5	+	N	NA
chr1	143789192	143789385	B2	-	36	2	34	0.947368	12	292	158	280	0.648889	123	241	126	249	0.656676	105	-0.29848	4.5e-05	0.347808	N	-0.290693	7.5e-05	0.580124	N	0.00778686	0.825058	1	N	Uchl5	+	N	NA
chr1	143862096	143862794	L1MdTFI	+	241	15	388	0.941406	15	806	1876	1738	0.300522	110	759	1938	1811	0.281424	116	-0.640884	7.64e-96	5.85388e-93	Y	-0.659982	1.05e-101	8.0641e-99	Y	-0.0190982	0.125824	1	N	N	NA	N	NA
chr1	143896311	143896616	L1MdA	-	58	9	75	0.865672	11	660	385	687	0.631579	140	523	288	587	0.644883	115	-0.234093	5.69e-05	0.182749	N	-0.220789	0.000136083	0.437371	N	0.0133039	0.559564	1	N	N	NA	N	NA
chr1	143970919	143973471	L1MdA	-	366	51	445	0.877698	19	2047	1365	2346	0.599941	141	1633	1270	2164	0.562522	129	-0.277756	1.13e-32	3.62207e-29	Y	-0.315176	1.43e-39	4.58177e-36	Y	-0.0374199	0.00274008	1	N	N	NA	N	NA
chr1	144065259	144065796	L1MdA	+	103	12	160	0.895652	10	1259	744	1229	0.628557	113	1115	666	1228	0.626053	110	-0.267095	3.62e-10	1.1619e-06	Y	-0.269599	3.13e-10	1.00543e-06	Y	-0.00250439	0.89284	1	N	N	NA	N	NA
chr1	144164078	144164223	B1	-	21	0	33	1	9	310	140	238	0.688889	117	299	117	243	0.71875	114	-0.311111	0.000876007	1	N	-0.28125	0.00175702	1	N	0.0298611	0.371725	1	N	Rgs13	-	N	NA
chr1	144219679	144219825	B1	+	25	4	13	0.862069	14	149	64	128	0.699531	117	122	89	138	0.578199	121	-0.162538	0.0792768	1	N	-0.28387	0.00376262	1	N	-0.121331	0.0113836	1	N	N	NA	N	NA
chr1	144231174	144231323	B1	-	17	7	21	0.708333	15	170	35	101	0.829268	104	188	54	109	0.77686	119	0.120935	0.164387	1	N	0.0685262	0.449685	1	N	-0.0524088	0.191361	1	N	N	NA	N	NA
chr1	144297173	144297319	B1	+	20	9	36	0.689655	13	183	139	158	0.568323	100	200	121	146	0.623053	99	-0.121332	0.241796	1	N	-0.0666022	0.550988	1	N	0.05473	0.172093	1	N	N	NA	N	NA
chr1	144320909	144321453	L1MdTFIII	+	227	48	373	0.825455	24	437	1269	988	0.256155	113	397	1352	944	0.226987	105	-0.5693	1.14e-73	1.6281e-70	Y	-0.598468	1.11e-82	1.58055e-79	Y	-0.0291679	0.0468431	1	N	N	NA	N	NA
chr1	144464076	144464379	L1MdA	-	57	4	85	0.934426	14	556	120	445	0.822485	104	364	109	372	0.769556	68	-0.111941	0.0300723	1	N	-0.16487	0.00230655	1	N	-0.0529292	0.0295757	1	N	N	NA	N	NA
chr1	144674370	144674862	MT2	+	39	5	54	0.886364	17	186	75	187	0.712644	86	185	88	202	0.677656	96	-0.17372	0.0154886	1	N	-0.208708	0.0040086	1	N	-0.034988	0.398554	1	N	N	NA	N	NA
chr1	144680313	144680805	MT2	+	37	3	38	0.925	10	313	122	251	0.71954	87	344	153	240	0.692153	94	-0.20546	0.00414367	1	N	-0.232847	0.000947155	1	N	-0.0273873	0.38785	1	N	N	NA	N	NA
chr1	144739180	144739497	L1MdGF	+	73	25	129	0.744898	19	591	200	478	0.747155	111	604	159	525	0.791612	114	0.00225754	1	1	N	0.0467141	0.295883	1	N	0.0444566	0.0406806	1	N	N	NA	N	NA
chr1	144806923	144807437	L1MdA	+	37	3	41	0.925	4	965	383	933	0.715875	116	652	218	709	0.749425	84	-0.209125	0.00205466	1	N	-0.175575	0.00807281	1	N	0.0335499	0.0868869	1	N	N	NA	N	NA
chr1	144854674	144855046	IAP_LTR	-	137	0	50	1	9	825	71	269	0.920759	53	706	62	233	0.919271	46	-0.0792411	3.97e-05	0.0771713	N	-0.0807292	5.64e-05	0.109674	N	-0.0014881	0.927941	1	N	N	NA	N	NA
chr1	144861422	144861794	IAP_LTR	-	136	0	40	1	8	788	124	345	0.864035	61	732	58	290	0.926582	53	-0.135965	1.54e-08	2.99471e-05	N	-0.0734177	0.000148519	0.289019	N	0.0625472	2.84e-05	0.0552518	N	N	NA	N	NA
chr1	145079288	145079605	L1MdA	+	16	5	41	0.761905	13	236	76	265	0.75641	119	182	81	229	0.692015	107	-0.00549451	1	1	N	-0.0698896	0.625614	1	N	-0.064395	0.0911965	1	N	N	NA	N	NA
chr1	145188968	145189116	B1	+	21	3	18	0.875	14	204	42	90	0.829268	112	108	57	93	0.654545	86	-0.0457317	0.775987	1	N	-0.220455	0.0343431	1	N	-0.174723	6.09e-05	0.829248	N	N	NA	N	NA
chr1	145230128	145230399	L1MdA	+	30	7	41	0.810811	13	218	87	229	0.714754	95	278	83	273	0.770083	107	-0.0960567	0.247456	1	N	-0.0407277	0.682657	1	N	0.055329	0.108932	1	N	N	NA	N	NA
chr1	145254970	145255500	L1MdTFII	-	96	9	171	0.914286	10	492	716	791	0.407285	80	392	1160	1273	0.252577	104	-0.507001	9.32e-26	7.25884e-23	Y	-0.661708	1.81e-43	1.41042e-40	Y	-0.154707	6.73e-18	5.24645e-15	N	N	NA	N	NA
chr1	145450273	145451248	L1MdGF	-	145	18	90	0.889571	17	1029	309	622	0.769058	130	737	219	549	0.770921	104	-0.120512	0.000267047	0.229126	N	-0.11865	0.000389592	0.33427	N	0.00186221	0.959885	1	N	N	NA	N	NA
chr1	145475851	145476169	L1MdTFII	-	30	2	40	0.9375	4	237	228	332	0.509677	47	219	332	369	0.397459	53	-0.427823	5.34e-07	0.000416201	Y	-0.540041	5.38e-10	4.18744e-07	Y	-0.112218	0.000389152	0.303149	N	N	NA	N	NA
chr1	145716760	145716906	B1	-	26	11	38	0.702703	15	330	88	192	0.789474	123	177	78	108	0.694118	76	0.086771	0.217348	1	N	-0.00858506	1	1	N	-0.095356	0.00578191	1	N	N	NA	N	NA
chr1	145773900	145774046	B1	+	11	11	17	0.5	13	121	89	77	0.57619	97	106	84	81	0.557895	94	0.0761905	0.506125	1	N	0.0578947	0.654802	1	N	-0.0182957	0.761962	1	N	N	NA	N	NA
chr1	145825045	145825560	L1MdTFIII	-	69	25	142	0.734043	10	651	927	1151	0.412548	111	435	925	1102	0.319853	103	-0.321495	1.24e-09	1.7648e-06	Y	-0.41419	3.72e-15	5.291e-12	Y	-0.0926946	2.24e-07	0.000318919	N	N	NA	N	NA
chr1	145970845	145970992	B1	+	19	6	5	0.76	15	119	46	55	0.721212	112	115	40	55	0.741935	108	-0.0387879	0.812195	1	N	-0.0180645	1	1	N	0.0207234	0.706297	1	N	N	NA	N	NA
chr1	146004346	146005244	L1MdTFI	+	200	60	232	0.769231	11	374	1396	1357	0.211299	64	328	1072	933	0.234286	53	-0.557931	1.72e-69	1.31502e-66	Y	-0.534945	1.04e-60	7.92988e-58	Y	0.0229863	0.131665	1	N	N	NA	N	NA
chr1	146024265	146024791	L1MdA	-	120	12	101	0.909091	14	516	628	803	0.451049	130	393	362	679	0.52053	98	-0.458042	3.61e-26	1.15879e-22	Y	-0.388561	3.31e-19	1.06486e-15	Y	0.0694808	0.0031189	1	N	N	NA	N	NA
chr1	146154263	146154557	L1MdA	-	44	22	76	0.666667	15	399	135	394	0.747191	96	437	124	442	0.778966	106	0.0805243	0.181355	1	N	0.112299	0.0460296	1	N	0.0317751	0.226938	1	N	N	NA	N	NA
chr1	146265035	146265181	B1	+	21	10	29	0.677419	15	211	99	133	0.680645	115	172	77	146	0.690763	103	0.00322581	1	1	N	0.0133437	0.84028	1	N	0.0101179	0.854694	1	N	N	NA	N	NA
chr1	146282081	146282557	IAP_LTR	-	302	23	151	0.929231	17	2129	193	734	0.916882	119	1736	158	745	0.916579	99	-0.0123488	0.516375	1	N	-0.0126521	0.51059	1	N	-0.000303329	1	1	N	N	NA	N	NA
chr1	146288713	146289187	IAP_LTR	-	340	28	266	0.923913	23	2236	210	811	0.914146	124	1629	193	690	0.894072	94	-0.0097675	0.615246	1	N	-0.0298406	0.08784	1	N	-0.0200731	0.0299407	1	N	N	NA	N	NA
chr1	146366313	146366458	B1	+	16	6	12	0.727273	17	126	42	48	0.75	108	149	47	55	0.760204	128	0.0227273	0.797848	1	N	0.0329314	0.793794	1	N	0.0102041	0.902713	1	N	N	NA	N	NA
chr1	146445275	146446009	L1MdA	+	149	7	145	0.955128	7	816	417	771	0.6618	49	671	541	842	0.55363	54	-0.293328	2.75e-17	8.85067e-14	Y	-0.401498	4.75e-27	1.52736e-23	Y	-0.10817	4.44e-08	0.000142736	N	N	NA	N	NA
chr1	146533537	146533684	B1	-	28	1	27	0.965517	8	202	90	134	0.691781	60	175	109	195	0.616197	66	-0.273736	0.000853797	1	N	-0.34932	5.16e-05	0.702327	N	-0.0755836	0.0656583	1	N	Brinp3	+	N	NA
chr1	146836383	146836529	B1	+	28	5	32	0.848485	13	151	139	169	0.52069	93	165	156	198	0.514019	106	-0.327795	0.000317245	1	N	-0.334466	0.000177847	1	N	-0.00667096	0.871616	1	N	Brinp3	+	N	NA
chr1	146860815	146860961	B1	+	20	5	10	0.8	12	152	94	92	0.617886	118	110	77	106	0.588235	102	-0.182114	0.08304	1	N	-0.211765	0.0492076	1	N	-0.0296509	0.552521	1	N	Brinp3	+	N	NA
chr1	146869227	146869513	L1MdTFIII	-	19	6	74	0.76	11	324	204	315	0.613636	95	269	183	441	0.595133	102	-0.146364	0.204744	1	N	-0.164867	0.14038	1	N	-0.0185036	0.556084	1	N	Brinp3	+	N	NA
chr1	147282388	147282922	L1MdA	+	67	3	90	0.957143	5	578	324	595	0.640798	51	436	451	657	0.491545	51	-0.316345	1.55e-09	4.97088e-06	Y	-0.465598	2.04e-16	6.54301e-13	Y	-0.149254	2.06e-10	6.62679e-07	N	N	NA	N	NA
chr1	147339282	147339571	L1MdTFIII	-	90	6	121	0.9375	22	436	159	433	0.732773	111	306	147	413	0.675497	92	-0.204727	2.14e-06	0.00305444	N	-0.262003	1.5e-08	2.1414e-05	Y	-0.0572764	0.0468087	1	N	N	NA	N	NA
chr1	147427240	147427381	B1	-	17	4	9	0.809524	15	113	28	43	0.801418	92	91	35	55	0.722222	91	-0.00810537	1	1	N	-0.0873016	0.593897	1	N	-0.0791962	0.149359	1	N	N	NA	N	NA
chr1	147496956	147497411	L1MdTFII	+	32	4	60	0.888889	4	108	397	273	0.213861	33	68	284	257	0.193182	26	-0.675028	2.09e-16	1.6264e-13	Y	-0.695707	5.21e-17	4.05632e-14	Y	-0.0206796	0.492233	1	N	N	NA	N	NA
chr1	147520972	147521119	B1	+	18	5	5	0.782609	14	116	27	40	0.811189	92	80	34	43	0.701754	81	0.0285801	0.777101	1	N	-0.0808543	0.613111	1	N	-0.109434	0.0545722	1	N	N	NA	N	NA
chr1	147522902	147523091	B2	-	18	6	18	0.75	14	115	71	93	0.61828	94	93	61	93	0.603896	85	-0.13172	0.263123	1	N	-0.146104	0.256876	1	N	-0.0143835	0.82349	1	N	N	NA	N	NA
chr1	147554886	147555030	B1	+	19	9	44	0.678571	12	195	154	218	0.558739	99	222	108	229	0.672727	96	-0.119832	0.240366	1	N	-0.00584416	1	1	N	0.113988	0.00270385	1	N	N	NA	N	NA
chr1	147671266	147671737	L1MdTFI	+	33	18	86	0.647059	7	157	469	419	0.250799	49	137	409	383	0.250916	43	-0.39626	1.45e-08	1.11096e-05	Y	-0.396143	1.82e-08	1.39129e-05	Y	0.000117029	1	1	N	N	NA	N	NA
chr1	148080809	148082136	L1MdA	-	538	92	580	0.853968	20	2687	715	3263	0.78983	119	2324	609	2615	0.792363	103	-0.0641387	0.000177882	0.571713	N	-0.0616055	0.000325054	1	N	0.00253326	0.828293	1	N	N	NA	N	NA
chr1	148131485	148131836	L1MdTFIII	-	47	3	71	0.94	11	473	102	488	0.822609	102	466	110	559	0.809028	107	-0.117391	0.0301835	1	N	-0.130972	0.0201349	1	N	-0.0135809	0.594643	1	N	N	NA	N	NA
chr1	148218270	148218555	L1MdTFIII	-	31	8	33	0.794872	8	300	237	295	0.558659	97	211	227	276	0.481735	84	-0.236213	0.00399824	1	N	-0.313137	0.000173637	0.247259	N	-0.0769241	0.017216	1	N	N	NA	N	NA
chr1	148332408	148332671	L1MdTFIII	+	57	13	97	0.814286	16	331	165	469	0.667339	90	300	231	493	0.564972	95	-0.146947	0.0131478	1	N	-0.249314	4.71e-05	0.0671005	N	-0.102367	0.000845475	1	N	N	NA	N	NA
chr1	148369517	148370009	MT2	-	27	6	37	0.818182	10	133	35	113	0.791667	45	147	41	129	0.781915	49	-0.0265152	0.817517	1	N	-0.0362669	0.818215	1	N	-0.00975177	0.897074	1	N	N	NA	N	NA
chr1	148371421	148371578	B1	-	6	15	9	0.285714	15	56	45	88	0.554455	97	45	60	63	0.428571	86	0.268741	0.0313003	1	N	0.142857	0.330183	1	N	-0.125884	0.0941368	1	N	N	NA	N	NA
chr1	148378686	148379837	L1MdA	+	395	25	402	0.940476	13	2112	767	2699	0.733588	95	2285	580	2277	0.797557	94	-0.206888	2.56e-25	8.21211e-22	N	-0.142919	5.8e-15	1.86348e-11	N	0.0639687	1.16e-08	3.72793e-05	N	N	NA	N	NA
chr1	148397371	148397511	B1	-	19	2	20	0.904762	11	178	46	134	0.794643	91	190	36	110	0.840708	88	-0.110119	0.385981	1	N	-0.0640539	0.750631	1	N	0.0460651	0.223253	1	N	N	NA	N	NA
chr1	148485455	148485822	IAP_LTR	+	62	1	84	0.984127	7	894	27	356	0.970684	63	769	42	443	0.948212	64	-0.0134429	1	1	N	-0.0359149	0.358111	1	N	-0.022472	0.0191309	1	N	N	NA	N	NA
chr1	148490354	148490721	IAP_LTR	+	84	2	65	0.976744	8	858	35	385	0.960806	64	659	66	326	0.908966	51	-0.0159379	0.764774	1	N	-0.0677787	0.0366363	1	N	-0.0518408	1.96e-05	0.0381879	N	N	NA	N	NA
chr1	148553277	148553547	L1MdTFIII	+	76	12	88	0.863636	16	418	162	353	0.72069	88	449	183	438	0.710443	101	-0.142947	0.00392392	1	N	-0.153193	0.00198136	1	N	-0.0102466	0.70267	1	N	N	NA	N	NA
chr1	148883785	148884314	L1MdA	-	84	27	159	0.756757	10	1280	394	1096	0.764636	111	960	416	995	0.697674	93	0.00787885	0.818339	1	N	-0.0590823	0.234995	1	N	-0.0669612	3.73e-05	0.11987	N	N	NA	N	NA
chr1	149083648	149083794	B1	-	24	4	47	0.857143	15	227	66	226	0.774744	105	202	79	241	0.718861	106	-0.0823988	0.471635	1	N	-0.138282	0.177654	1	N	-0.0558828	0.125674	1	N	N	NA	N	NA
chr1	149141700	149142167	IAP_LTR	-	82	24	103	0.773585	13	1155	143	571	0.889831	118	1152	115	502	0.909234	112	0.116246	0.00146466	1	N	0.13565	6.77e-05	0.131788	N	0.0194039	0.114983	1	N	N	NA	N	NA
chr1	149216288	149216442	B1	-	18	3	15	0.857143	12	149	48	74	0.756345	92	147	48	60	0.753846	90	-0.100798	0.419151	1	N	-0.103297	0.418937	1	N	-0.00249902	1	1	N	N	NA	N	NA
chr1	149296453	149297380	L1MdA	+	159	18	280	0.898305	10	2156	966	1898	0.690583	107	1459	620	1766	0.70178	95	-0.207722	1.91e-10	6.12784e-07	N	-0.196525	1.85e-09	5.93848e-06	N	0.0111967	0.406506	1	N	N	NA	N	NA
chr1	149498298	149498480	L1MdA	-	42	18	70	0.7	13	462	174	451	0.726415	116	317	126	368	0.715576	88	0.0264151	0.652465	1	N	0.0155756	0.879109	1	N	-0.0108395	0.729937	1	N	N	NA	N	NA
chr1	149506291	149506642	IAP_LTR	-	41	4	23	0.911111	4	502	82	375	0.859589	58	297	51	247	0.853448	37	-0.0515221	0.497557	1	N	-0.0576628	0.366825	1	N	-0.00614077	0.846552	1	N	N	NA	N	NA
chr1	149513103	149513454	IAP_LTR	-	43	3	22	0.934783	4	680	60	418	0.918919	69	416	59	219	0.875789	43	-0.0158637	1	1	N	-0.0589931	0.339722	1	N	-0.0431294	0.0173079	1	N	N	NA	N	NA
chr1	149514279	149514649	IAP_LTR	-	98	9	50	0.915888	7	1327	123	697	0.915172	96	1020	102	652	0.909091	80	-0.000715437	1	1	N	-0.00679694	1	1	N	-0.00608151	0.622448	1	N	N	NA	N	NA
chr1	149521027	149521397	IAP_LTR	-	104	0	80	1	8	1505	135	712	0.917683	107	1083	106	598	0.910849	85	-0.0823171	0.00040314	0.78451	N	-0.0891505	0.000133251	0.259307	N	-0.00683347	0.53949	1	N	N	NA	N	NA
chr1	149599586	149600079	MT2	-	15	9	32	0.625	8	305	93	201	0.766332	89	299	116	241	0.720482	99	0.141332	0.139455	1	N	0.0954819	0.352905	1	N	-0.0458497	0.148583	1	N	N	NA	N	NA
chr1	149858643	149858832	B2	-	21	1	17	0.954545	13	161	51	122	0.759434	113	111	41	111	0.730263	89	-0.195111	0.033219	1	N	-0.224282	0.0295417	1	N	-0.0291708	0.542822	1	N	Pla2g4a	-	N	NA
chr1	150147788	150147935	B1	-	31	6	23	0.837838	15	161	104	141	0.607547	103	166	111	147	0.599278	112	-0.230291	0.00599868	1	N	-0.23856	0.00593648	1	N	-0.00826919	0.860906	1	N	N	NA	N	NA
chr1	150221809	150221959	B1	-	45	6	32	0.882353	12	406	117	285	0.776291	119	326	137	243	0.704104	106	-0.106062	0.105762	1	N	-0.178249	0.00769199	1	N	-0.072187	0.0106513	1	N	N	NA	N	NA
chr1	150232435	150233488	L1MdTFII	+	307	79	439	0.795337	14	2092	1781	2976	0.54015	124	1694	1599	2665	0.514425	108	-0.255187	1.95e-23	1.51563e-20	Y	-0.280912	2.97e-27	2.31414e-24	Y	-0.0257252	0.0307338	1	N	N	NA	N	NA
chr1	150283383	150283529	B1	-	18	4	9	0.818182	16	126	56	54	0.692308	119	125	65	58	0.657895	126	-0.125874	0.321976	1	N	-0.160287	0.154213	1	N	-0.034413	0.507615	1	N	N	NA	N	NA
chr1	150337865	150338345	L1MdA	+	74	36	177	0.672727	11	286	1568	940	0.154261	111	381	1501	1492	0.202444	129	-0.518466	1.35e-31	4.35295e-28	Y	-0.470283	1.21e-24	3.87347e-21	Y	0.0481832	0.00011998	0.385615	N	2310030A07Rik	-	N	NA
chr1	150427242	150427388	B1	+	57	4	19	0.934426	16	244	93	179	0.724036	104	267	102	190	0.723577	113	-0.210391	0.000160978	1	N	-0.210849	0.000171586	1	N	-0.000458373	1	1	N	Tpr	+	N	NA
chr1	150936417	150936604	B2	+	15	5	16	0.75	12	129	104	179	0.553648	140	107	100	117	0.516908	109	-0.196352	0.103227	1	N	-0.233092	0.0597042	1	N	-0.0367399	0.445485	1	N	Hmcn1	-	N	NA
chr1	151237157	151237301	B1	-	35	4	26	0.897436	13	374	117	218	0.761711	145	233	83	135	0.737342	95	-0.135725	0.0719699	1	N	-0.160094	0.0294617	1	N	-0.024369	0.452747	1	N	N	NA	N	NA
chr1	151253758	151253904	B1	-	37	2	21	0.948718	12	351	75	184	0.823944	123	298	75	160	0.798928	108	-0.124774	0.043489	1	N	-0.14979	0.0178784	1	N	-0.025016	0.413897	1	N	N	NA	N	NA
chr1	151255131	151255278	B1	-	31	4	25	0.885714	12	203	184	238	0.524548	128	171	163	172	0.511976	104	-0.361166	2.3e-05	0.313703	N	-0.373738	1.07e-05	0.145298	N	-0.0125718	0.765153	1	N	N	NA	N	NA
chr1	151299028	151299174	B1	+	50	2	28	0.961538	16	275	110	195	0.714286	116	255	120	205	0.68	118	-0.247253	2.82e-05	0.384379	N	-0.281538	4.51e-06	0.0613688	N	-0.0342857	0.30604	1	N	N	NA	N	NA
chr1	151348250	151348438	B2	-	19	7	18	0.730769	11	212	154	195	0.579235	142	179	138	159	0.564669	124	-0.151534	0.151546	1	N	-0.1661	0.147061	1	N	-0.0145662	0.756456	1	N	Ivns1abp	+	N	NA
chr1	151384631	151384777	B1	-	54	0	46	1	20	377	118	201	0.761616	141	301	84	198	0.781818	118	-0.238384	1.84e-06	0.0250488	N	-0.218182	8.41e-06	0.114525	N	0.020202	0.518249	1	N	Swt1	-	N	NA
chr1	151417642	151417827	B2	+	42	5	17	0.893617	16	281	58	191	0.828909	134	212	66	194	0.76259	124	-0.0647085	0.300587	1	N	-0.131027	0.0549949	1	N	-0.0663186	0.0438033	1	N	Swt1	-	N	NA
chr1	151450779	151450926	B1	+	28	4	32	0.875	16	295	132	200	0.690867	160	155	92	156	0.62753	106	-0.184133	0.0274075	1	N	-0.24747	0.00514174	1	N	-0.0633361	0.106817	1	N	Trmt1l	+	N	NA
chr1	151509073	151509220	B1	-	29	5	19	0.852941	9	405	151	281	0.728417	140	307	137	236	0.691441	115	-0.124524	0.158888	1	N	-0.1615	0.0516917	1	N	-0.0369758	0.206423	1	N	N	NA	N	NA
chr1	151515311	151515458	B1	+	23	6	7	0.793103	9	218	160	193	0.57672	144	150	160	157	0.483871	120	-0.216384	0.0295757	1	N	-0.309232	0.00157899	1	N	-0.0928486	0.0172385	1	N	N	NA	N	NA
chr1	151518451	151518597	B1	-	23	10	7	0.69697	8	311	137	221	0.694196	140	239	115	222	0.675141	120	-0.00277327	1	1	N	-0.0218285	0.848548	1	N	-0.0190552	0.592078	1	N	N	NA	N	NA
chr1	151539601	151539796	B2	+	25	6	38	0.806452	23	177	65	190	0.731405	147	121	53	167	0.695402	115	-0.0750467	0.514327	1	N	-0.111049	0.28214	1	N	-0.0360027	0.441519	1	N	N	NA	N	NA
chr1	151639264	151639455	B2	-	21	1	14	0.954545	12	222	43	185	0.837736	151	149	39	124	0.792553	104	-0.11681	0.217988	1	N	-0.161992	0.0847302	1	N	-0.0451827	0.264973	1	N	Fam129a	+	N	NA
chr1	151643012	151643207	B2	-	21	2	21	0.913043	11	242	109	191	0.689459	142	194	71	136	0.732075	105	-0.223585	0.0311045	1	N	-0.180968	0.077435	1	N	0.0426168	0.283006	1	N	Fam129a	+	N	NA
chr1	151865889	151866381	MT2	+	26	8	26	0.764706	11	341	111	230	0.754425	120	275	116	194	0.703325	101	-0.0102811	1	1	N	-0.0613811	0.556877	1	N	-0.0511	0.102305	1	N	N	NA	N	NA
chr1	151871793	151872285	MT2	+	22	2	24	0.916667	8	300	87	237	0.775194	109	281	86	200	0.765668	98	-0.141473	0.127454	1	N	-0.150999	0.126971	1	N	-0.00952622	0.795095	1	N	N	NA	N	NA
chr1	152043878	152044067	B2	-	35	2	17	0.945946	9	304	104	238	0.745098	111	312	117	274	0.727273	122	-0.200848	0.00413198	1	N	-0.218673	0.00254564	1	N	-0.0178253	0.583386	1	N	1700025G04Rik	-	N	NA
chr1	152080827	152081016	B2	-	23	0	23	1	12	205	73	183	0.73741	116	194	58	180	0.769841	110	-0.26259	0.00181117	1	N	-0.230159	0.00585566	1	N	0.0324312	0.42046	1	N	1700025G04Rik	-	N	NA
chr1	152179160	152179648	MT2	-	72	12	47	0.857143	19	414	139	289	0.748644	129	373	138	279	0.729941	125	-0.108499	0.028057	1	N	-0.127202	0.0141334	1	N	-0.0187025	0.52923	1	N	N	NA	N	NA
chr1	152242075	152242773	L1MdTFIII	+	168	25	324	0.870466	16	740	2289	1801	0.244305	135	689	1833	1709	0.273196	124	-0.626161	3.89e-70	5.54457e-67	Y	-0.59727	2.29e-62	3.25769e-59	Y	0.0288908	0.0148736	1	N	N	NA	N	NA
chr1	152381329	152381476	B1	+	22	10	64	0.6875	16	269	165	238	0.619816	116	235	209	245	0.529279	118	-0.0676843	0.571054	1	N	-0.158221	0.0988752	1	N	-0.0905364	0.00774127	1	N	Tsen15	-	N	NA
chr1	152385495	152385638	B1	+	16	5	35	0.761905	14	124	183	148	0.403909	118	107	152	134	0.413127	100	-0.357996	0.00222855	1	N	-0.348777	0.00248956	1	N	0.00921862	0.863802	1	N	Tsen15	-	N	NA
chr1	152477533	152478026	MT2	+	31	5	13	0.861111	7	236	83	155	0.739812	72	168	66	136	0.717949	57	-0.121299	0.152647	1	N	-0.143162	0.101839	1	N	-0.0218632	0.627761	1	N	Colgalt2	+	N	NA
chr1	152483510	152484003	MT2	+	38	2	29	0.95	10	238	55	169	0.812287	69	159	35	119	0.819588	49	-0.137713	0.0261165	1	N	-0.130412	0.0539258	1	N	0.00730094	0.905262	1	N	Colgalt2	+	N	NA
chr1	152547784	152547928	B1	+	20	3	12	0.869565	7	233	125	171	0.650838	108	207	116	165	0.640867	101	-0.218727	0.0386694	1	N	-0.228698	0.0243568	1	N	-0.00997112	0.810008	1	N	Rgl1	-	N	NA
chr1	152605221	152605368	B1	+	67	5	42	0.930556	19	363	182	245	0.666055	134	324	123	222	0.724832	117	-0.264501	5.33e-07	0.007254	Y	-0.205723	5.42e-05	0.737779	N	0.0587772	0.0527748	1	N	Rgl1	-	N	NA
chr1	152727450	152727590	B1	+	36	1	29	0.972973	11	367	144	242	0.7182	130	332	132	235	0.715517	122	-0.254773	0.000164361	1	N	-0.257456	0.000155391	1	N	-0.00268237	0.943335	1	N	N	NA	N	NA
chr1	152754083	152754230	B1	+	16	4	20	0.8	8	190	118	314	0.616883	128	208	116	318	0.641975	133	-0.183117	0.150424	1	N	-0.158025	0.225805	1	N	0.0250922	0.564107	1	N	Apobec4	+	N	NA
chr1	152758541	152758685	B1	-	29	3	16	0.90625	12	261	86	140	0.752161	125	240	67	221	0.781759	134	-0.154089	0.0509654	1	N	-0.124491	0.111734	1	N	0.0295976	0.405257	1	N	N	NA	N	NA
chr1	152781378	152781519	B1	-	22	7	19	0.758621	12	170	236	205	0.418719	156	181	155	197	0.53869	136	-0.339901	0.000410635	1	N	-0.21993	0.0307053	1	N	0.119971	0.00116921	1	N	N	NA	N	NA
chr1	152802465	152802612	B1	-	39	9	36	0.8125	12	457	224	353	0.671072	153	380	201	335	0.654045	135	-0.141428	0.0534737	1	N	-0.158455	0.0257886	1	N	-0.0170272	0.550261	1	N	Ncf2	+	N	NA
chr1	152878534	152878728	B2	-	33	1	42	0.970588	19	262	89	222	0.746439	147	245	89	173	0.733533	129	-0.224149	0.0012656	1	N	-0.237055	0.00119294	1	N	-0.0129058	0.727777	1	N	Smg7	-	N	NA
chr1	152880857	152881045	B2	+	22	2	14	0.916667	19	80	95	120	0.457143	154	59	91	81	0.393333	118	-0.459524	1.39e-05	0.107821	N	-0.523333	9.88e-07	0.00764459	Y	-0.0638095	0.262231	1	N	Smg7	-	N	NA
chr1	152888041	152888233	B2	-	24	3	33	0.888889	15	160	177	220	0.474777	141	159	158	222	0.501577	137	-0.414111	2.7e-05	0.209054	N	-0.387312	7.38e-05	0.570792	N	0.0267998	0.531337	1	N	Smg7	-	N	NA
chr1	152922826	152923013	B2	-	23	4	21	0.851852	10	402	161	228	0.714032	162	301	115	210	0.723558	134	-0.13782	0.130707	1	N	-0.128294	0.181212	1	N	0.00952572	0.773993	1	N	N	NA	N	NA
chr1	152999308	152999453	B1	+	25	0	11	1	9	317	98	148	0.763855	145	261	86	165	0.752161	132	-0.236145	0.00226212	1	N	-0.247839	0.00214546	1	N	-0.011694	0.734228	1	N	Nmnat2	+	N	NA
chr1	153062108	153062255	B1	+	20	0	45	1	13	378	80	237	0.825328	139	300	79	260	0.791557	129	-0.174672	0.0335479	1	N	-0.208443	0.0184372	1	N	-0.0337708	0.216873	1	N	Nmnat2	+	N	NA
chr1	153089331	153089523	B2	+	21	3	27	0.875	17	100	56	164	0.641026	110	106	72	130	0.595506	105	-0.233974	0.0333836	1	N	-0.279494	0.00691047	1	N	-0.04552	0.430426	1	N	Nmnat2	+	N	NA
chr1	153103139	153103286	B1	-	51	1	88	0.980769	20	182	392	267	0.317073	122	86	327	291	0.208232	102	-0.663696	1.01e-22	1.37425e-18	Y	-0.772537	1.35e-29	1.83269e-25	Y	-0.108841	0.000157067	1	N	Nmnat2	+	N	NA
chr1	153135634	153135825	B2	-	24	0	4	1	7	250	79	195	0.759878	133	204	85	176	0.705882	118	-0.240122	0.00370945	1	N	-0.294118	0.000517886	1	N	-0.0539961	0.144189	1	N	Lamc2	-	N	NA
chr1	153162727	153162874	B1	+	25	5	28	0.833333	11	323	153	245	0.678571	123	299	175	265	0.630802	127	-0.154762	0.102647	1	N	-0.202532	0.02945	1	N	-0.0477697	0.133317	1	N	Lamc2	-	N	NA
chr1	153179792	153179939	B1	+	40	4	28	0.909091	12	369	148	264	0.713733	134	351	158	233	0.689587	131	-0.195358	0.00415616	1	N	-0.219503	0.001561	1	N	-0.0241456	0.413262	1	N	Lamc2	-	N	NA
chr1	153276563	153276709	B1	+	22	2	12	0.916667	18	120	53	107	0.693642	143	98	59	66	0.624204	114	-0.223025	0.0269668	1	N	-0.292463	0.00455456	1	N	-0.0694378	0.201288	1	N	Lamc1	-	N	NA
chr1	153338928	153339074	B1	+	25	0	31	1	7	403	123	330	0.76616	110	372	205	359	0.644714	122	-0.23384	0.00238302	1	N	-0.355286	3.79e-05	0.515214	N	-0.121446	1.28e-05	0.174705	N	N	NA	N	NA
chr1	153370710	153370857	B1	+	32	3	24	0.914286	12	345	107	165	0.763274	128	367	113	206	0.764583	142	-0.151011	0.0372378	1	N	-0.149702	0.0563942	1	N	0.001309	1	1	N	N	NA	N	NA
chr1	153381374	153381562	B2	+	26	3	16	0.896552	15	238	57	117	0.80678	141	231	63	106	0.785714	139	-0.0897721	0.319121	1	N	-0.110837	0.226583	1	N	-0.0210654	0.540796	1	N	N	NA	N	NA
chr1	153402207	153402402	B2	+	20	7	18	0.740741	15	136	117	165	0.537549	141	85	102	167	0.454545	120	-0.203191	0.0649606	1	N	-0.286195	0.00687666	1	N	-0.083004	0.101037	1	N	N	NA	N	NA
chr1	153410620	153410766	B1	-	17	7	14	0.708333	19	155	73	53	0.679825	143	124	55	54	0.692737	118	-0.0285088	1	1	N	-0.0155959	1	1	N	0.0129129	0.829963	1	N	E330020D12Rik	-	N	NA
chr1	153411941	153412131	B2	+	38	7	35	0.844444	16	372	113	229	0.76701	145	276	107	166	0.720627	112	-0.0774341	0.269052	1	N	-0.123818	0.10701	1	N	-0.0463837	0.13537	1	N	E330020D12Rik	-	N	NA
chr1	153413554	153413751	B2	-	27	16	24	0.627907	14	367	117	243	0.758264	148	275	82	219	0.770308	118	0.130357	0.0675687	1	N	0.142401	0.0586334	1	N	0.0120437	0.742752	1	N	E330020D12Rik	-	N	NA
chr1	153467289	153467436	B1	-	37	7	39	0.840909	21	223	93	250	0.705696	144	201	82	139	0.710247	108	-0.135213	0.072141	1	N	-0.130662	0.0997702	1	N	0.00455115	0.928444	1	N	Dhx9	-	N	NA
chr1	153469880	153470032	B1	-	31	0	17	1	16	197	82	143	0.706093	143	132	43	95	0.754286	92	-0.293907	5.73e-05	0.779377	N	-0.245714	0.000529776	1	N	0.0481925	0.281723	1	N	Dhx9	-	N	NA
chr1	153497191	153497401	B2	+	19	3	29	0.863636	17	131	64	193	0.671795	131	115	72	202	0.614973	132	-0.191841	0.0872307	1	N	-0.248663	0.0321399	1	N	-0.0568216	0.28521	1	N	N	NA	N	NA
chr1	153500423	153500570	B1	+	32	8	11	0.8	17	79	199	114	0.284173	134	74	177	101	0.294821	121	-0.515827	5.09e-10	6.93346e-06	Y	-0.505179	1.61e-09	2.19055e-05	Y	0.0106481	0.847776	1	N	N	NA	N	NA
chr1	153500876	153501065	B2	-	29	4	33	0.878788	17	166	112	219	0.597122	129	146	131	232	0.527076	131	-0.281666	0.00108271	1	N	-0.351712	6.67e-05	0.515899	N	-0.0700465	0.10434	1	N	N	NA	N	NA
chr1	153509522	153509713	B2	-	19	7	44	0.730769	14	130	201	346	0.392749	137	104	182	307	0.363636	124	-0.33802	0.00144255	1	N	-0.367133	0.000516894	1	N	-0.0291129	0.505747	1	N	Npl	-	N	NA
chr1	153511843	153512029	B2	+	34	0	20	1	18	205	43	181	0.826613	143	139	21	158	0.86875	107	-0.173387	0.004032	1	N	-0.13125	0.0284682	1	N	0.0421371	0.26822	1	N	Npl	-	N	NA
chr1	153517938	153518085	B1	-	43	11	39	0.796296	19	330	137	178	0.706638	135	315	105	186	0.75	127	-0.0896582	0.202727	1	N	-0.0462963	0.505894	1	N	0.0433619	0.152209	1	N	Npl	-	N	NA
chr1	153520912	153521099	B2	-	18	5	37	0.782609	15	239	76	257	0.75873	144	172	62	216	0.735043	114	-0.0238785	1	1	N	-0.047566	0.804476	1	N	-0.0236874	0.551353	1	N	Npl	-	N	NA
chr1	153521510	153521702	B2	-	16	12	19	0.571429	12	184	159	222	0.536443	145	167	133	183	0.556667	123	-0.0349854	0.844295	1	N	-0.0147619	1	1	N	0.0202235	0.634197	1	N	Npl	-	N	NA
chr1	153531374	153531522	B1	+	25	2	29	0.925926	8	258	323	380	0.444062	139	125	266	286	0.319693	97	-0.481864	3.46e-07	0.00470585	Y	-0.606233	3.15e-10	4.29042e-06	Y	-0.124369	0.000102658	1	N	Npl	-	N	NA
chr1	153538780	153538927	B1	+	24	2	24	0.923077	8	449	267	317	0.627095	151	320	262	245	0.549828	123	-0.295982	0.00137045	1	N	-0.373249	7.17e-05	0.976092	N	-0.0772668	0.00537987	1	N	Npl	-	N	NA
chr1	153553759	153553906	B1	-	19	3	21	0.863636	11	232	117	180	0.664756	134	211	111	201	0.65528	132	-0.19888	0.0608153	1	N	-0.208357	0.059132	1	N	-0.00947694	0.807123	1	N	N	NA	N	NA
chr1	153592721	153592913	B2	-	41	5	44	0.891304	18	281	133	291	0.678744	142	181	109	258	0.624138	114	-0.21256	0.00204524	1	N	-0.267166	0.000193863	1	N	-0.054606	0.146857	1	N	N	NA	N	NA
chr1	153865655	153865868	B2	+	22	8	25	0.733333	11	222	150	232	0.596774	124	227	129	228	0.63764	122	-0.136559	0.174699	1	N	-0.0956929	0.327435	1	N	0.0408663	0.285757	1	N	N	NA	N	NA
chr1	153880461	153880954	IAP_LTR	+	241	14	167	0.945098	18	1756	201	929	0.897292	125	1619	206	801	0.887123	118	-0.0478063	0.0132109	1	N	-0.0579748	0.00326073	1	N	-0.0101685	0.318888	1	N	N	NA	N	NA
chr1	153942729	153942875	B1	-	36	8	41	0.818182	17	352	114	196	0.755365	133	262	116	151	0.693122	108	-0.062817	0.459783	1	N	-0.12506	0.114337	1	N	-0.0622431	0.0518462	1	N	N	NA	N	NA
chr1	153967794	153967941	B1	+	16	6	14	0.727273	12	168	64	106	0.724138	114	128	68	115	0.653061	106	-0.0031348	1	1	N	-0.0742115	0.636307	1	N	-0.0710767	0.116552	1	N	N	NA	N	NA
chr1	154061373	154061519	B1	+	32	7	36	0.820513	15	206	211	191	0.494005	127	218	180	253	0.547739	135	-0.326508	7.94e-05	1	N	-0.272774	0.00104626	1	N	0.0537339	0.140769	1	N	N	NA	N	NA
chr1	154130630	154130773	B1	-	30	8	10	0.789474	12	203	106	170	0.656958	124	173	65	139	0.726891	97	-0.132516	0.14198	1	N	-0.0625829	0.552693	1	N	0.0699328	0.0939466	1	N	N	NA	N	NA
chr1	154154913	154155104	B2	-	23	3	13	0.884615	13	169	81	104	0.676	120	135	64	93	0.678392	99	-0.208615	0.0263958	1	N	-0.206223	0.0384774	1	N	0.00239196	1	1	N	N	NA	N	NA
chr1	154242902	154243360	L1MdA	+	117	11	170	0.914062	13	1169	482	1181	0.708056	124	983	322	1155	0.753257	113	-0.206007	5.38e-08	0.000172945	N	-0.160806	9.45e-06	0.0303781	N	0.045201	0.00680368	1	N	4930452N14Rik	-	N	NA
chr1	154544541	154544632	L1MdA	+	18	3	9	0.857143	15	124	8	56	0.939394	99	129	12	69	0.914894	109	0.0822511	0.17728	1	N	0.0577508	0.416325	1	N	-0.0245003	0.491962	1	N	Cacna1e	-	N	NA
chr1	154795108	154795254	B1	+	28	5	23	0.848485	14	285	79	127	0.782967	125	237	89	133	0.726994	117	-0.0655178	0.505478	1	N	-0.121491	0.14985	1	N	-0.0559732	0.0919657	1	N	N	NA	N	NA
chr1	155021598	155021798	B2	+	27	2	31	0.931034	15	239	80	209	0.749216	134	171	50	150	0.773756	95	-0.181818	0.023374	1	N	-0.157279	0.0528412	1	N	0.0245394	0.540189	1	N	N	NA	N	NA
chr1	155148615	155148763	B1	-	28	3	13	0.903226	11	281	75	110	0.789326	119	179	58	98	0.755274	88	-0.1139	0.163227	1	N	-0.147952	0.0706918	1	N	-0.0340516	0.365894	1	N	N	NA	N	NA
chr1	155321139	155321325	B2	+	18	4	12	0.818182	17	99	95	71	0.510309	134	73	79	81	0.480263	119	-0.307873	0.00637637	1	N	-0.337919	0.00296684	1	N	-0.0300461	0.589838	1	N	Xpr1	-	N	NA
chr1	155323090	155323231	B1	-	51	3	30	0.944444	14	425	117	255	0.784133	137	322	116	286	0.73516	130	-0.160312	0.00378122	1	N	-0.209285	0.000302523	1	N	-0.048973	0.0825541	1	N	Xpr1	-	N	NA
chr1	155326843	155326990	B1	-	32	4	32	0.888889	17	248	76	173	0.765432	127	204	97	161	0.677741	119	-0.123457	0.136562	1	N	-0.211148	0.00710077	1	N	-0.0876912	0.0157551	1	N	Xpr1	-	N	NA
chr1	155401420	155401605	B2	+	26	4	20	0.866667	10	253	134	204	0.653747	121	237	132	154	0.642276	107	-0.21292	0.0157117	1	N	-0.22439	0.0149	1	N	-0.0114703	0.760902	1	N	Xpr1	-	N	NA
chr1	155435336	155435482	B1	-	23	8	30	0.741935	13	259	162	187	0.615202	124	222	143	175	0.608219	112	-0.126734	0.1824	1	N	-0.133716	0.178132	1	N	-0.00698272	0.883352	1	N	N	NA	N	NA
chr1	155445036	155445183	B1	+	27	2	19	0.931034	12	332	67	165	0.83208	144	236	87	154	0.73065	121	-0.0989543	0.198659	1	N	-0.200384	0.0141806	1	N	-0.10143	0.00100905	1	N	N	NA	N	NA
chr1	155456365	155456513	B1	+	19	2	14	0.904762	7	209	207	210	0.502404	126	170	189	246	0.473538	124	-0.402358	0.000206028	1	N	-0.431224	7.58e-05	1	N	-0.0288662	0.428949	1	N	N	NA	N	NA
chr1	155513166	155513313	B1	+	52	12	38	0.8125	17	265	168	260	0.612009	118	199	160	250	0.554318	104	-0.200491	0.00197028	1	N	-0.258182	8.87e-05	1	N	-0.0576917	0.110981	1	N	N	NA	N	NA
chr1	155523934	155524081	B1	-	20	4	28	0.833333	13	268	72	144	0.788235	122	156	63	122	0.712329	87	-0.045098	0.796168	1	N	-0.121005	0.239487	1	N	-0.0759065	0.0433705	1	N	Gm5532	-	N	NA
chr1	155524196	155524342	B1	+	24	5	31	0.827586	12	273	135	199	0.669118	124	165	116	122	0.587189	82	-0.158469	0.0987355	1	N	-0.240398	0.0151468	1	N	-0.081929	0.02985	1	N	Gm5532	-	N	NA
chr1	155694145	155694346	B2	+	26	5	21	0.83871	13	209	87	152	0.706081	113	229	96	187	0.704615	130	-0.132629	0.143505	1	N	-0.134094	0.144707	1	N	-0.0014657	1	1	N	N	NA	N	NA
chr1	155780524	155780711	B2	-	11	12	25	0.478261	10	192	146	242	0.568047	117	136	107	195	0.559671	89	0.0897865	0.515483	1	N	0.0814099	0.513736	1	N	-0.00837656	0.865501	1	N	Qsox1	-	N	NA
chr1	155802226	155802416	B2	+	22	0	17	1	13	179	24	149	0.881773	120	165	37	152	0.816832	119	-0.118227	0.140775	1	N	-0.183168	0.0297599	1	N	-0.0649417	0.072256	1	N	Qsox1	-	N	NA
chr1	155960402	155960586	B2	+	23	0	16	1	13	159	81	165	0.6625	139	177	75	157	0.702381	140	-0.3375	0.000202834	1	N	-0.297619	0.000878002	1	N	0.039881	0.383205	1	N	Cep350	-	N	NA
chr1	155994134	155994325	B2	+	20	3	17	0.869565	10	215	113	220	0.655488	139	158	109	225	0.59176	126	-0.214077	0.0387428	1	N	-0.277805	0.0074811	1	N	-0.0637275	0.125038	1	N	N	NA	N	NA
chr1	156008113	156008260	B1	+	33	5	32	0.868421	14	325	124	232	0.723831	137	238	149	192	0.614987	121	-0.14459	0.0562255	1	N	-0.253434	0.00134313	1	N	-0.108844	0.000877643	1	N	Tor1aip1	-	N	NA
chr1	156021497	156021689	B2	-	32	1	32	0.969697	13	280	115	251	0.708861	134	288	107	253	0.729114	135	-0.260836	0.00038291	1	N	-0.240583	0.00123684	1	N	0.0202532	0.579589	1	N	Tor1aip1	-	N	NA
chr1	156021916	156022063	B1	-	45	1	32	0.978261	13	341	169	264	0.668627	131	325	166	299	0.661914	136	-0.309633	9.32e-07	0.0126868	N	-0.316346	4.72e-07	0.00642694	Y	-0.00671299	0.840874	1	N	Tor1aip1	-	N	NA
chr1	156038874	156039021	B1	-	25	9	21	0.735294	11	319	135	188	0.702643	131	232	165	200	0.584383	122	-0.0326509	0.845803	1	N	-0.150911	0.101713	1	N	-0.11826	0.000327163	1	N	Tor1aip2	+	N	NA
chr1	156082264	156082454	B2	+	40	6	34	0.869565	14	438	84	272	0.83908	134	310	78	280	0.798969	113	-0.0304848	0.678961	1	N	-0.0705961	0.324767	1	N	-0.0401114	0.136211	1	N	Fam163a	-	N	NA
chr1	156100363	156100822	IAP_LTR	+	226	5	102	0.978355	16	2412	252	984	0.905405	178	1804	181	762	0.908816	136	-0.0729496	3.04e-05	0.0592056	N	-0.0695389	7.63e-05	0.148496	N	0.00341072	0.72111	1	N	Fam163a	-	N	NA
chr1	156109497	156109643	B1	-	82	8	57	0.911111	21	541	194	338	0.736054	157	383	137	241	0.736538	110	-0.175057	0.00013216	1	N	-0.174573	0.000148892	1	N	0.00048404	1	1	N	Fam163a	-	N	NA
chr1	156210664	156210856	B2	-	6	16	17	0.272727	13	106	157	114	0.403042	127	75	121	131	0.382653	109	0.130315	0.263416	1	N	0.109926	0.360233	1	N	-0.0203888	0.699694	1	N	N	NA	N	NA
chr1	156282332	156282519	B2	+	19	4	28	0.826087	17	155	50	128	0.756098	113	155	59	152	0.724299	124	-0.0699894	0.607558	1	N	-0.101788	0.455726	1	N	-0.0317985	0.504379	1	N	Tdrd5	-	N	NA
chr1	156320634	156320780	B1	-	30	7	39	0.810811	19	269	106	166	0.717333	137	225	92	161	0.709779	125	-0.0934775	0.252671	1	N	-0.101032	0.246629	1	N	-0.00755415	0.866034	1	N	Nphs2	+	N	NA
chr1	156519753	156519900	B1	+	34	2	36	0.944444	12	377	260	341	0.591837	165	295	181	283	0.619748	130	-0.352608	4.71e-06	0.064073	N	-0.324697	1.99e-05	0.270222	N	0.0279112	0.353494	1	N	N	NA	N	NA
chr1	156543526	156543717	B2	+	43	2	11	0.955556	19	195	90	93	0.684211	127	152	87	101	0.635983	115	-0.271345	4.95e-05	0.383298	N	-0.319572	5.57e-06	0.0430816	N	-0.0482273	0.26622	1	N	N	NA	N	NA
chr1	156558003	156558194	B2	-	15	15	38	0.5	17	82	273	151	0.230986	133	58	250	158	0.188312	118	-0.269014	0.00335224	1	N	-0.311688	0.000284134	1	N	-0.0426742	0.183323	1	N	N	NA	N	NA
chr1	156596308	156596497	B2	-	27	0	25	1	13	198	90	210	0.6875	127	175	75	202	0.7	119	-0.3125	8.89e-05	0.688089	N	-0.3	0.000159319	1	N	0.0125	0.779055	1	N	Abl2	+	N	NA
chr1	156597479	156597679	B2	-	22	2	12	0.916667	12	113	94	206	0.545894	141	84	90	147	0.482759	109	-0.370773	0.000308571	1	N	-0.433908	4.03e-05	0.31164	N	-0.0631351	0.257613	1	N	Abl2	+	N	NA
chr1	156637172	156637318	B1	-	33	3	24	0.916667	12	315	90	237	0.777778	132	273	89	198	0.754144	123	-0.138889	0.0548487	1	N	-0.162523	0.0358206	1	N	-0.0236341	0.443123	1	N	Abl2	+	N	NA
chr1	156639138	156639284	B1	+	33	2	35	0.942857	14	238	166	223	0.589109	126	227	178	178	0.560494	118	-0.353748	7.33e-06	0.0998429	N	-0.382363	2.55e-06	0.0347501	N	-0.0286151	0.434281	1	N	Abl2	+	N	NA
chr1	156659393	156659542	B1	+	18	6	16	0.75	8	200	239	219	0.455581	133	139	194	184	0.417417	107	-0.294419	0.0057809	1	N	-0.332583	0.00225084	1	N	-0.0381634	0.305761	1	N	Tor3a	-	N	NA
chr1	156676030	156676176	B1	-	19	5	12	0.791667	9	167	149	184	0.528481	129	152	158	165	0.490323	124	-0.263186	0.0177031	1	N	-0.301344	0.00518261	1	N	-0.0381584	0.379151	1	N	N	NA	N	NA
chr1	156725355	156725848	MT2	+	34	9	39	0.790698	14	323	115	233	0.737443	119	323	106	209	0.752914	110	-0.0532548	0.583742	1	N	-0.0377839	0.710309	1	N	0.0154708	0.640221	1	N	N	NA	N	NA
chr1	156767151	156767338	B2	-	36	1	41	0.972973	13	349	42	226	0.892583	106	320	44	271	0.879121	110	-0.0803899	0.155456	1	N	-0.0938521	0.101905	1	N	-0.0134622	0.568804	1	N	N	NA	N	NA
chr1	156801135	156801281	B1	-	14	9	17	0.608696	8	363	92	143	0.797802	121	343	78	149	0.814727	119	0.189107	0.0379096	1	N	0.206031	0.0267614	1	N	0.0169246	0.55016	1	N	N	NA	N	NA
chr1	156929799	156929947	B1	-	27	3	10	0.9	8	361	94	177	0.793407	130	289	100	154	0.742931	114	-0.106593	0.236429	1	N	-0.157069	0.07559	1	N	-0.050476	0.0853893	1	N	Ralgps2	-	N	NA
chr1	156942830	156943022	B2	-	19	4	31	0.826087	18	119	55	227	0.683908	137	120	60	171	0.666667	119	-0.142179	0.226311	1	N	-0.15942	0.154824	1	N	-0.0172414	0.73505	1	N	N	NA	N	NA
chr1	156946152	156946298	B1	+	31	8	36	0.794872	15	344	91	256	0.790805	141	287	83	216	0.775676	124	-0.0040672	1	1	N	-0.0191961	1	1	N	-0.0151289	0.607416	1	N	N	NA	N	NA
chr1	156949629	156949819	B2	+	23	1	9	0.958333	11	170	52	146	0.765766	124	160	32	157	0.833333	118	-0.192568	0.0337498	1	N	-0.125	0.137796	1	N	0.0675676	0.110848	1	N	N	NA	N	NA
chr1	156962957	156963148	B2	-	25	2	11	0.925926	13	211	64	92	0.767273	124	165	72	95	0.696203	113	-0.158653	0.0840108	1	N	-0.229723	0.0115799	1	N	-0.0710702	0.0718534	1	N	N	NA	N	NA
chr1	157245393	157245578	B2	+	15	7	26	0.681818	16	132	102	189	0.564103	143	69	84	145	0.45098	101	-0.117716	0.368875	1	N	-0.230838	0.0661355	1	N	-0.113122	0.0372832	1	N	Rasal2	-	N	NA
chr1	157336396	157336588	B2	-	21	3	18	0.875	14	116	101	167	0.534562	129	120	63	136	0.655738	110	-0.340438	0.00103084	1	N	-0.219262	0.0352772	1	N	0.121175	0.0146537	1	N	Rasal2	-	N	NA
chr1	157341744	157341889	B1	+	18	2	28	0.9	12	242	89	165	0.731118	126	238	90	186	0.72561	131	-0.168882	0.117147	1	N	-0.17439	0.116238	1	N	-0.00550807	0.930238	1	N	Rasal2	-	N	NA
chr1	157416395	157416542	B1	-	18	5	25	0.782609	8	230	211	268	0.521542	125	241	196	331	0.551487	132	-0.261067	0.017307	1	N	-0.231121	0.0317195	1	N	0.0299455	0.379771	1	N	2810025M15Rik	+	N	NA
chr1	157420910	157421056	B1	+	25	6	17	0.806452	12	251	116	126	0.683924	126	257	111	133	0.69837	132	-0.122528	0.222509	1	N	-0.108082	0.303456	1	N	0.0144459	0.690254	1	N	N	NA	N	NA
chr1	157437683	157437871	B2	-	20	4	9	0.833333	11	142	110	118	0.563492	127	116	91	91	0.560386	100	-0.269841	0.00958107	1	N	-0.272947	0.0144172	1	N	-0.00310559	1	1	N	N	NA	N	NA
chr1	157451807	157451998	B2	-	48	3	33	0.941176	14	445	53	283	0.893574	133	353	49	225	0.878109	111	-0.0476022	0.463057	1	N	-0.063067	0.244755	1	N	-0.0154648	0.525891	1	N	N	NA	N	NA
chr1	157460415	157460902	MT2	-	31	1	12	0.96875	11	250	91	134	0.733138	125	191	72	148	0.726236	109	-0.235612	0.00197067	1	N	-0.242514	0.00174369	1	N	-0.00690209	0.853855	1	N	BC026585	+	N	NA
chr1	157474319	157474460	B1	-	20	7	24	0.740741	17	135	86	184	0.61086	138	119	63	131	0.653846	107	-0.129881	0.212723	1	N	-0.0868946	0.512613	1	N	0.0429864	0.407392	1	N	BC026585	+	N	NA
chr1	157482488	157482672	B2	+	20	4	32	0.833333	14	222	32	213	0.874016	118	180	36	216	0.833333	110	0.0406824	0.529446	1	N	0	1	1	N	-0.0406824	0.237144	1	N	BC026585	+	N	NA
chr1	157612682	157613386	L1MdGF	-	215	16	214	0.930736	12	1920	654	1822	0.745921	123	1881	590	1747	0.76123	120	-0.184815	2.84e-12	2.43346e-09	N	-0.169506	9.48e-11	8.1339e-08	N	0.0153095	0.214452	1	N	N	NA	N	NA
chr1	157883079	157884030	L1MdA	-	254	33	361	0.885017	12	2069	1002	2076	0.673722	106	2060	1431	2362	0.590089	118	-0.211296	1.64e-15	5.26216e-12	N	-0.294929	2.99e-26	9.61629e-23	Y	-0.0836331	2.62e-12	8.42309e-09	N	N	NA	N	NA
chr1	158324110	158324261	B1	+	18	12	26	0.6	14	215	38	156	0.849802	104	184	79	106	0.69962	93	0.249802	0.00188456	1	N	0.0996198	0.299008	1	N	-0.150183	5.77e-05	0.785793	N	Brinp2	-	N	NA
chr1	158331520	158332636	L1MdTFI	+	375	97	653	0.794492	17	971	2674	1977	0.266392	92	826	2913	2471	0.220915	107	-0.528099	2.84e-110	2.174e-107	Y	-0.573577	1.22e-133	9.381e-131	Y	-0.0454776	5.85e-06	0.00448149	N	Brinp2	-	N	NA
chr1	158588430	158588731	L1MdA	-	83	10	103	0.892473	14	607	160	544	0.791395	97	599	125	470	0.827348	90	-0.101078	0.0190455	1	N	-0.0651251	0.137242	1	N	0.035953	0.0865986	1	N	Astn1	+	N	NA
chr1	158648533	158648799	L1MdTFI	-	32	7	54	0.820513	8	313	296	607	0.513957	100	372	322	601	0.536023	105	-0.306556	0.000189719	0.145325	N	-0.28449	0.000411669	0.315338	N	0.0220657	0.436692	1	N	Astn1	+	N	NA
chr1	158852369	158852516	B1	-	36	6	33	0.857143	15	240	94	194	0.718563	108	222	122	185	0.645349	109	-0.13858	0.0638003	1	N	-0.211794	0.00520976	1	N	-0.073214	0.0477752	1	N	Pappa2	-	N	NA
chr1	158879571	158880321	L1MdTFII	+	256	54	442	0.825806	16	724	2779	2151	0.20668	125	574	2088	1699	0.215627	103	-0.619126	3.29e-108	2.5647e-105	Y	-0.610179	2.33e-101	1.81227e-98	Y	0.00894736	0.394722	1	N	Pappa2	-	N	NA
chr1	159190025	159190173	B1	+	46	5	33	0.901961	14	208	129	220	0.617211	98	247	168	263	0.595181	117	-0.28475	2.73e-05	0.371445	N	-0.30678	5.38e-06	0.0732391	N	-0.02203	0.549294	1	N	N	NA	N	NA
chr1	159254070	159254214	B1	-	36	1	19	0.972973	14	256	82	136	0.757396	119	233	86	118	0.730408	110	-0.215577	0.00130625	1	N	-0.242565	0.000404747	1	N	-0.0269889	0.474255	1	N	Rfwd2	+	N	NA
chr1	159268326	159268472	B1	-	24	3	43	0.888889	14	227	156	246	0.592689	127	199	193	247	0.507653	132	-0.2962	0.00178142	1	N	-0.381236	8.29e-05	1	N	-0.0850362	0.0207975	1	N	Rfwd2	+	N	NA
chr1	159279957	159280142	B2	+	41	2	17	0.953488	15	255	75	201	0.772727	135	217	72	177	0.750865	118	-0.180761	0.00429137	1	N	-0.202623	0.00146509	1	N	-0.0218622	0.570241	1	N	Rfwd2	+	N	NA
chr1	159311940	159312087	B1	+	31	1	23	0.96875	11	281	85	184	0.76776	111	264	143	203	0.648649	125	-0.20099	0.0059204	1	N	-0.320101	4.73e-05	0.643774	N	-0.119111	0.00036737	1	N	Rfwd2	+	N	NA
chr1	159714350	159714640	L1MdA	-	48	4	60	0.923077	8	845	196	592	0.81172	123	752	170	586	0.815618	114	-0.111357	0.0428566	1	N	-0.107459	0.0605434	1	N	0.00389872	0.861759	1	N	Tnr	+	N	NA
chr1	159828355	159828502	B1	+	39	14	32	0.735849	17	250	127	102	0.66313	98	231	135	160	0.631148	108	-0.0727191	0.349391	1	N	-0.104702	0.167158	1	N	-0.0319824	0.39831	1	N	Tnr	+	N	NA
chr1	160189979	160190125	B1	+	36	6	33	0.857143	15	181	152	174	0.543544	102	230	158	219	0.592784	123	-0.313599	9.27e-05	1	N	-0.264359	0.000667296	1	N	0.04924	0.19976	1	N	N	NA	N	NA
chr1	160193738	160193925	B2	-	21	5	37	0.807692	21	106	106	169	0.5	128	130	96	179	0.575221	139	-0.307692	0.00318542	1	N	-0.232471	0.0328135	1	N	0.0752212	0.125336	1	N	N	NA	N	NA
chr1	160193955	160194099	B1	-	40	5	60	0.888889	21	249	176	215	0.585882	130	248	163	250	0.603406	134	-0.303007	3.6e-05	0.489399	N	-0.285483	7.29e-05	0.992065	N	0.017524	0.622332	1	N	N	NA	N	NA
chr1	160201234	160201422	B2	+	23	2	41	0.92	22	126	37	208	0.773006	126	149	47	184	0.760204	128	-0.146994	0.11433	1	N	-0.159796	0.0773531	1	N	-0.0128021	0.803289	1	N	N	NA	N	NA
chr1	160241202	160241345	B1	-	23	9	32	0.71875	13	299	145	217	0.673423	134	242	119	194	0.67036	113	-0.0453266	0.697767	1	N	-0.0483899	0.695235	1	N	-0.00306331	0.939939	1	N	Rabgap1l	-	N	NA
chr1	160273089	160273239	B1	+	18	5	19	0.782609	14	167	63	120	0.726087	119	144	66	112	0.685714	110	-0.0565217	0.631826	1	N	-0.0968944	0.474859	1	N	-0.0403727	0.401745	1	N	Rabgap1l	-	N	NA
chr1	160421322	160422468	L1MdA	+	169	14	347	0.923497	12	1253	2196	2182	0.363294	122	976	2390	2378	0.289958	123	-0.560204	1.51e-54	4.8406e-51	Y	-0.633539	3.28e-69	1.05528e-65	Y	-0.0733353	1.24e-10	3.97824e-07	N	Rabgap1l	-	N	NA
chr1	160702752	160702898	B1	+	33	0	18	1	17	198	60	129	0.767442	129	183	39	132	0.824324	118	-0.232558	0.00041571	1	N	-0.175676	0.00385997	1	N	0.0568825	0.141621	1	N	Rabgap1l	-	N	NA
chr1	160925807	160925953	B1	+	60	0	31	1	13	434	186	303	0.7	137	522	168	266	0.756522	141	-0.3	2.6e-09	3.53858e-05	Y	-0.243478	1.62e-07	0.002211	N	0.0565217	0.0248224	1	N	Rc3h1	+	N	NA
chr1	160959595	160959741	B1	+	27	1	27	0.964286	11	345	124	177	0.735608	131	236	141	196	0.625995	120	-0.228678	0.00565055	1	N	-0.338291	0.000112647	1	N	-0.109613	0.000777688	1	N	Rc3h1	+	N	NA
chr1	161126000	161126147	B1	-	25	0	8	1	7	381	146	314	0.72296	147	292	118	265	0.712195	116	-0.27704	0.000679615	1	N	-0.287805	0.000356313	1	N	-0.010765	0.715136	1	N	Klhl20	-	N	NA
chr1	161243070	161243263	B2	+	29	0	41	1	14	236	89	350	0.726154	139	294	92	302	0.761658	140	-0.273846	0.000211635	1	N	-0.238342	0.000795749	1	N	0.0355042	0.30012	1	N	Prdx6	-	N	NA
chr1	161305012	161305215	B2	+	28	7	47	0.8	17	336	123	268	0.732026	149	290	82	222	0.77957	121	-0.0679739	0.43255	1	N	-0.0204301	1	1	N	0.0475437	0.124348	1	N	N	NA	N	NA
chr1	161532178	161532692	IAP_LTR	+	203	7	98	0.966667	14	1991	256	691	0.88607	146	1283	80	636	0.941306	103	-0.0805964	9.25e-05	0.179932	N	-0.0253607	0.146886	1	N	0.0552356	1.6e-08	3.10662e-05	N	N	NA	N	NA
chr1	161535698	161536174	IAP_LTR	+	146	14	101	0.9125	15	1527	240	805	0.864177	143	980	108	629	0.900735	103	-0.0483234	0.0879585	1	N	-0.0117647	0.775425	1	N	0.0365587	0.00386185	1	N	N	NA	N	NA
chr1	161932828	161933218	L1MdTFII	+	55	8	75	0.873016	6	243	480	536	0.3361	57	209	393	359	0.347176	45	-0.536916	3.73e-17	2.90756e-14	Y	-0.52584	2.84e-16	2.21319e-13	Y	0.0110765	0.684032	1	N	N	NA	N	NA
chr1	161986013	161986159	B1	+	24	1	35	0.96	10	299	157	265	0.655702	123	374	197	239	0.654991	142	-0.304298	0.00072662	1	N	-0.305009	0.000751922	1	N	-0.000710511	1	1	N	N	NA	N	NA
chr1	162045867	162046011	B1	-	34	6	32	0.85	12	365	87	301	0.807522	127	319	74	211	0.811705	101	-0.0424779	0.673834	1	N	-0.0382952	0.67181	1	N	0.00418271	0.930073	1	N	Dnm3	-	N	NA
chr1	162063585	162064218	L1MdTFII	+	200	45	246	0.816327	14	597	2181	1588	0.214903	127	285	2250	1463	0.112426	119	-0.601424	1.42e-80	1.10322e-77	Y	-0.7039	7.14e-123	5.5656e-120	Y	-0.102477	5.11e-24	3.9773e-21	N	Dnm3	-	N	NA
chr1	162081184	162081376	B2	+	23	4	21	0.851852	12	246	49	178	0.833898	121	187	49	140	0.792373	99	-0.0179535	1	1	N	-0.059479	0.615315	1	N	-0.0415254	0.260265	1	N	Dnm3	-	N	NA
chr1	162120198	162120543	L1MdTFII	-	68	11	82	0.860759	7	262	1326	855	0.164987	111	178	1035	769	0.146744	92	-0.695772	4.52e-39	3.51818e-36	Y	-0.714016	3.64e-41	2.8348e-38	Y	-0.0182438	0.190716	1	N	Dnm3	-	N	NA
chr1	162269872	162270615	L1MdA	-	126	16	146	0.887324	8	932	446	909	0.676343	63	552	329	627	0.626561	41	-0.210981	2.81e-08	9.02556e-05	N	-0.260763	6.69e-11	2.15118e-07	Y	-0.0497818	0.0160468	1	N	Dnm3	-	N	NA
chr1	162338487	162339401	L1MdGF	+	341	70	504	0.829684	15	595	2043	1171	0.22555	62	395	1747	1126	0.184407	58	-0.604134	2.09e-125	1.7926e-122	Y	-0.645277	1.12e-141	9.6335e-139	Y	-0.0411426	0.000496872	0.426316	N	Dnm3	-	N	NA
chr1	162387871	162388021	B1	+	36	6	26	0.857143	17	169	78	121	0.684211	94	210	93	181	0.693069	123	-0.172932	0.026495	1	N	-0.164074	0.0288662	1	N	0.00885878	0.853292	1	N	Dnm3	-	N	NA
chr1	162489541	162490090	L1MdTFIII	+	96	23	193	0.806723	13	552	907	1126	0.378341	113	453	851	1130	0.347393	113	-0.428381	6.14e-20	8.74722e-17	Y	-0.45933	1.23e-22	1.75312e-19	Y	-0.0309487	0.0962196	1	N	N	NA	N	NA
chr1	162511991	162512136	B1	+	55	2	27	0.964912	21	264	87	118	0.752137	118	278	51	125	0.844985	115	-0.212776	9.18e-05	1	N	-0.119927	0.011778	1	N	0.0928481	0.00303698	1	N	N	NA	N	NA
chr1	162550226	162550415	B2	+	11	9	20	0.55	10	81	186	126	0.303371	100	101	216	171	0.318612	126	-0.246629	0.0436138	1	N	-0.231388	0.0479759	1	N	0.0152412	0.720291	1	N	N	NA	N	NA
chr1	162741116	162741266	B1	+	22	8	22	0.733333	13	117	229	150	0.33815	126	108	180	153	0.375	113	-0.395183	3.74e-05	0.508749	N	-0.358333	0.00028943	1	N	0.0368497	0.359486	1	N	N	NA	N	NA
chr1	162780382	162780570	B2	+	13	7	25	0.65	15	119	84	113	0.586207	109	135	58	129	0.699482	110	-0.0637931	0.640603	1	N	0.0494819	0.619601	1	N	0.113275	0.0211947	1	N	N	NA	N	NA
chr1	162782989	162783179	B2	-	14	11	17	0.56	14	95	141	92	0.402542	115	104	133	126	0.438819	127	-0.157458	0.140454	1	N	-0.121181	0.292882	1	N	0.0362762	0.456592	1	N	N	NA	N	NA
chr1	162795962	162796109	B1	-	58	4	43	0.935484	15	379	140	292	0.73025	121	382	72	187	0.84141	96	-0.205233	0.000145081	1	N	-0.0940742	0.0552837	1	N	0.111159	2.57e-05	0.349791	N	Fmo4	-	N	NA
chr1	162819890	162820367	L1MdTFI	+	119	27	173	0.815068	11	573	1525	1130	0.273117	118	378	1450	1051	0.206783	111	-0.541951	3.28e-39	2.51348e-36	Y	-0.608285	1.68e-50	1.28758e-47	Y	-0.0663339	1.42e-06	0.00108659	N	N	NA	N	NA
chr1	163018543	163018835	L1MdA	-	41	6	84	0.87234	11	367	118	349	0.756701	86	435	90	365	0.828571	89	-0.115639	0.101997	1	N	-0.043769	0.544169	1	N	0.0718704	0.00506402	1	N	N	NA	N	NA
chr1	163335328	163335514	B2	+	25	4	30	0.862069	20	159	83	139	0.657025	131	152	67	128	0.694064	118	-0.205044	0.0335702	1	N	-0.168005	0.0790622	1	N	0.0370391	0.426496	1	N	N	NA	N	NA
chr1	163692967	163693336	IAP_LTR	-	139	1	140	0.992857	14	1522	167	771	0.901125	130	1307	149	770	0.897665	124	-0.0917322	2.33e-05	0.0453127	N	-0.0951923	1.34e-05	0.0260468	N	-0.00346009	0.766331	1	N	N	NA	N	NA
chr1	163710075	163710640	L1MdGF	+	207	7	293	0.96729	13	1717	1227	2236	0.58322	143	1295	1152	1898	0.529219	118	-0.38407	4.3e-37	3.68846e-34	Y	-0.43807	1.57e-44	1.35095e-41	Y	-0.0540007	7.28e-05	0.0624832	N	Mettl11b	-	N	NA
chr1	163771737	163772040	L1MdA	+	61	24	85	0.717647	12	643	593	961	0.520227	153	607	493	808	0.551818	134	-0.197421	0.000439985	1	N	-0.165829	0.00303702	1	N	0.0315916	0.134676	1	N	N	NA	N	NA
chr1	163783835	163784524	L1MdTFI	+	167	19	306	0.897849	12	395	2388	1575	0.141933	108	528	1955	1417	0.212646	101	-0.755916	5.73e-107	4.3913e-104	Y	-0.685203	8.65e-82	6.62394e-79	Y	0.0707128	1.69e-11	1.29129e-08	N	Kifap3	+	N	NA
chr1	163887122	163887262	B1	+	22	7	34	0.758621	9	263	245	347	0.517717	125	266	175	282	0.603175	106	-0.240904	0.0125193	1	N	-0.155446	0.11619	1	N	0.0854581	0.00879597	1	N	Kifap3	+	N	NA
chr1	164007705	164007853	B1	-	40	10	54	0.8	13	370	243	382	0.603589	129	364	292	440	0.554878	139	-0.196411	0.00606065	1	N	-0.245122	0.000582335	1	N	-0.0487109	0.0879012	1	N	N	NA	N	NA
chr1	164128679	164128872	B2	+	22	3	24	0.88	13	217	74	166	0.745704	115	185	60	142	0.755102	104	-0.134296	0.152854	1	N	-0.124898	0.216047	1	N	0.00939757	0.841578	1	N	Selp	+	N	NA
chr1	164296834	164296981	B1	-	24	2	29	0.923077	11	329	112	250	0.746032	146	157	94	192	0.625498	93	-0.177045	0.0567811	1	N	-0.297579	0.00189391	1	N	-0.120534	0.00101092	1	N	Blzf1	-	N	NA
chr1	164412167	164412312	B1	-	20	3	25	0.869565	10	376	85	230	0.815618	142	298	73	202	0.803235	119	-0.053947	0.781241	1	N	-0.0663307	0.589846	1	N	-0.0123837	0.657633	1	N	Nme7	+	N	NA
chr1	164729645	164730175	L1MdA	-	117	9	91	0.928571	7	1730	659	1465	0.724152	133	1150	690	1337	0.625	106	-0.204419	2.18e-08	7.00178e-05	N	-0.303571	3.02e-14	9.69304e-11	Y	-0.0991524	8.47e-12	2.72234e-08	N	N	NA	N	NA
chr1	164742539	164743045	L1MdTFII	-	92	11	207	0.893204	11	829	1344	1426	0.3815	130	482	1326	1350	0.266593	115	-0.511704	4.62e-26	3.59596e-23	Y	-0.626611	2.53e-38	1.97405e-35	Y	-0.114907	1.35e-14	1.05264e-11	N	N	NA	N	NA
chr1	164904741	164904931	B2	+	24	2	42	0.923077	17	225	76	232	0.747508	134	190	79	196	0.70632	117	-0.175569	0.0531424	1	N	-0.216757	0.0196217	1	N	-0.0411886	0.299844	1	N	N	NA	N	NA
chr1	164916515	164916868	L1MdA	+	107	21	149	0.835938	20	625	491	868	0.560036	140	513	349	733	0.595128	109	-0.275902	3.38e-10	1.08726e-06	Y	-0.24081	4.66e-08	0.000149688	N	0.0350918	0.119141	1	N	N	NA	N	NA
chr1	164966813	164966960	B1	-	24	2	22	0.923077	16	114	113	116	0.502203	115	115	109	126	0.513393	117	-0.420874	1.78e-05	0.242449	N	-0.409684	3.56e-05	0.48523	N	0.0111902	0.850755	1	N	N	NA	N	NA
chr1	165025935	165026447	L1MdA	+	123	29	240	0.809211	15	441	1461	1135	0.231861	115	446	1536	1297	0.225025	128	-0.577349	1.43e-46	4.58223e-43	Y	-0.584185	4.9e-48	1.57473e-44	Y	-0.00683597	0.619326	1	N	N	NA	N	NA
chr1	165087232	165087725	MT2	+	53	9	58	0.854839	15	371	151	283	0.710728	108	364	145	383	0.715128	118	-0.144111	0.0157013	1	N	-0.139711	0.022169	1	N	0.00439973	0.890641	1	N	4930568G15Rik	-	N	NA
chr1	165156787	165156933	B1	+	26	5	17	0.83871	8	486	108	240	0.818182	140	326	88	197	0.78744	105	-0.0205279	1	1	N	-0.0512701	0.648581	1	N	-0.0307422	0.226306	1	N	Tbx19	-	N	NA
chr1	165247467	165247610	B1	-	33	2	29	0.942857	16	195	170	137	0.534247	127	171	161	129	0.51506	119	-0.408611	4.83e-07	0.00657341	Y	-0.427797	3.16e-07	0.00429574	Y	-0.0191863	0.648798	1	N	N	NA	N	NA
chr1	165265255	165265402	B1	-	50	4	23	0.925926	16	377	77	196	0.830396	131	267	61	228	0.814024	113	-0.0955295	0.0773111	1	N	-0.111902	0.0494238	1	N	-0.0163721	0.569376	1	N	N	NA	N	NA
chr1	165267255	165267747	MT2	-	38	9	44	0.808511	16	455	150	316	0.752066	135	321	149	277	0.682979	112	-0.0564445	0.481483	1	N	-0.125532	0.0958427	1	N	-0.0690874	0.0134928	1	N	N	NA	N	NA
chr1	165273198	165273690	MT2	-	29	5	49	0.852941	12	398	174	340	0.695804	138	288	133	271	0.684086	106	-0.157137	0.0539497	1	N	-0.168856	0.0507895	1	N	-0.0117187	0.728388	1	N	N	NA	N	NA
chr1	165288999	165289148	B1	+	39	2	36	0.95122	11	331	280	270	0.541735	128	192	167	179	0.534819	80	-0.409485	3.04e-08	0.00041406	Y	-0.416401	4.39e-08	0.000597031	Y	-0.00691592	0.841661	1	N	N	NA	N	NA
chr1	165311333	165311479	B1	-	33	3	20	0.916667	14	207	137	172	0.601744	129	157	84	138	0.651452	96	-0.314922	8.84e-05	1	N	-0.265214	0.000874127	1	N	0.0497081	0.226668	1	N	Gpr161	+	N	NA
chr1	165393431	165393626	B2	-	20	7	15	0.740741	14	192	114	114	0.627451	145	168	127	130	0.569492	145	-0.11329	0.299167	1	N	-0.171249	0.10329	1	N	-0.0579595	0.157458	1	N	Dcaf6	-	N	NA
chr1	165404625	165405396	L1MdTFI	+	279	26	318	0.914754	14	931	2370	2035	0.282036	124	571	2822	1956	0.168288	130	-0.632718	1.43e-109	1.0951e-106	Y	-0.746466	3.48e-161	2.669e-158	Y	-0.113748	5.1e-29	3.90908e-26	N	Dcaf6	-	N	NA
chr1	165450872	165451154	L1MdTFIII	-	59	2	38	0.967213	9	714	272	609	0.724138	148	470	239	629	0.662906	125	-0.243075	2.98e-06	0.00425003	N	-0.304308	2.77e-08	3.94644e-05	Y	-0.0612324	0.00730136	1	N	Dcaf6	-	N	NA
chr1	165526615	165527938	L1MdTFI	+	383	83	619	0.821888	16	1192	4470	3232	0.210526	133	1125	4524	3259	0.19915	127	-0.611362	2.25e-158	1.7228e-155	Y	-0.622738	8.25e-166	6.3163e-163	Y	-0.011376	0.135985	1	N	Adcy10	+	N	NA
chr1	165549498	165549689	B2	+	22	1	14	0.956522	10	224	91	220	0.711111	136	200	108	178	0.649351	122	-0.245411	0.00725225	1	N	-0.307171	0.001964	1	N	-0.0617605	0.103143	1	N	Adcy10	+	N	NA
chr1	165551599	165551798	B2	+	28	1	19	0.965517	10	261	106	271	0.711172	130	204	109	258	0.651757	118	-0.254346	0.00173281	1	N	-0.31376	0.000237924	1	N	-0.0594145	0.0988539	1	N	Adcy10	+	N	NA
chr1	165618814	165619002	B2	+	17	4	24	0.809524	15	107	105	158	0.504717	127	74	100	149	0.425287	112	-0.304807	0.0103183	1	N	-0.384236	0.000962623	1	N	-0.0794296	0.125412	1	N	Mpzl1	-	N	NA
chr1	165785291	165785481	B2	+	48	2	52	0.96	17	346	118	218	0.74569	118	318	105	266	0.751773	119	-0.21431	0.000175212	1	N	-0.208227	0.000273105	1	N	0.00608339	0.876919	1	N	N	NA	N	NA
chr1	166009243	166009384	B1	-	31	9	20	0.775	12	298	128	194	0.699531	125	248	116	235	0.681319	124	-0.0754695	0.367898	1	N	-0.0936813	0.280474	1	N	-0.0182118	0.58951	1	N	N	NA	N	NA
chr1	166070241	166070388	B1	+	16	6	14	0.727273	9	229	141	174	0.618919	141	257	113	181	0.694595	144	-0.108354	0.369995	1	N	-0.0326781	0.816601	1	N	0.0756757	0.0364731	1	N	N	NA	N	NA
chr1	166158729	166158922	B2	-	13	14	48	0.481481	15	127	172	261	0.424749	115	108	156	276	0.409091	109	-0.0567323	0.685447	1	N	-0.0723906	0.54012	1	N	-0.0156583	0.732361	1	N	Gpa33	+	N	NA
chr1	166193141	166193288	B1	-	44	0	37	1	11	407	136	296	0.74954	107	383	197	317	0.660345	116	-0.25046	8.05e-06	0.109568	N	-0.339655	3.37e-08	0.000459141	Y	-0.0891948	0.00108807	1	N	N	NA	N	NA
chr1	166217104	166217250	B1	-	30	10	26	0.75	18	224	82	179	0.732026	122	185	86	218	0.682657	125	-0.0179739	1	1	N	-0.0673432	0.465521	1	N	-0.0493693	0.199818	1	N	Mael	-	N	NA
chr1	166266733	166266928	B2	-	17	4	11	0.809524	8	216	84	240	0.72	137	226	99	189	0.695385	132	-0.0895238	0.45654	1	N	-0.114139	0.331612	1	N	-0.0246154	0.538256	1	N	Ildr2	+	N	NA
chr1	166424454	166424968	L1MdTFIII	-	103	22	184	0.824	13	647	854	1158	0.431046	109	548	984	1116	0.357702	111	-0.392954	7.4e-18	1.05354e-14	Y	-0.466298	1.14e-24	1.62549e-21	Y	-0.0733436	3.7e-05	0.0527084	N	N	NA	N	NA
chr1	166475118	166475502	L1MdTFII	-	89	21	170	0.809091	10	542	1372	1177	0.283177	115	393	1383	1202	0.221284	112	-0.525914	1.87e-28	1.45901e-25	Y	-0.587807	2.86e-36	2.23055e-33	Y	-0.0618928	1.56e-05	0.0121911	N	N	NA	N	NA
chr1	166566641	166567134	MT2	-	30	7	25	0.810811	13	280	58	156	0.828402	106	200	78	207	0.719424	106	0.0175916	0.819097	1	N	-0.0913864	0.324214	1	N	-0.108978	0.00127888	1	N	N	NA	N	NA
chr1	166600357	166601905	L1MdA	+	413	74	552	0.848049	17	3337	484	2145	0.873332	114	3353	420	2460	0.888683	114	0.0252823	0.132017	1	N	0.0406335	0.0104504	1	N	0.0153512	0.0398676	1	N	N	NA	N	NA
chr1	166617099	166617246	B1	-	43	22	46	0.661538	24	262	109	134	0.706199	103	258	106	172	0.708791	111	0.044661	0.466653	1	N	0.0472527	0.463328	1	N	0.00259175	1	1	N	N	NA	N	NA
chr1	166620126	166620595	MT2	+	24	12	32	0.666667	17	219	70	154	0.757785	116	157	57	128	0.733645	88	0.0911188	0.229438	1	N	0.0669782	0.423498	1	N	-0.0241406	0.603883	1	N	N	NA	N	NA
chr1	166626035	166626510	MT2	+	34	14	35	0.708333	17	308	87	152	0.779747	113	249	83	183	0.75	107	0.0714135	0.276186	1	N	0.0416667	0.595327	1	N	-0.0297468	0.379244	1	N	N	NA	N	NA
chr1	166645784	166645930	B1	-	10	10	15	0.5	12	140	100	101	0.583333	118	127	72	91	0.638191	98	0.0833333	0.488385	1	N	0.138191	0.234672	1	N	0.0548576	0.280045	1	N	Gm4847	-	N	NA
chr1	166668979	166669131	B1	-	31	4	29	0.885714	16	212	111	145	0.656347	117	242	117	134	0.674095	124	-0.229368	0.00425881	1	N	-0.21162	0.0113626	1	N	0.017748	0.626835	1	N	Fmo9	-	N	NA
chr1	166912462	166912943	L1MdTFI	+	124	32	233	0.794872	14	572	1412	1167	0.288306	115	419	1096	1112	0.276568	100	-0.506565	4.62e-36	3.54004e-33	Y	-0.518304	5.67e-37	4.34221e-34	Y	-0.0117388	0.449161	1	N	N	NA	N	NA
chr1	166940021	166940493	IAP_LTR	-	43	174	89	0.198157	9	804	1813	1110	0.307222	117	788	1293	1119	0.378664	102	0.109065	0.000651276	1	N	0.180507	6.71e-08	0.000130579	N	0.0714421	3.03e-07	0.000589001	N	N	NA	N	NA
chr1	166960682	166960876	B2	-	30	0	30	1	12	285	55	259	0.838235	121	247	66	223	0.789137	110	-0.161765	0.0129446	1	N	-0.210863	0.00248803	1	N	-0.0490979	0.108273	1	N	N	NA	N	NA
chr1	166987743	166988068	L1MdGF	+	100	19	226	0.840336	15	1210	318	854	0.791885	107	1249	510	1284	0.710063	136	-0.0484513	0.238442	1	N	-0.130274	0.00210673	1	N	-0.0818223	6.55e-08	5.62156e-05	N	Gm16701	-	N	NA
chr1	167129288	167129433	B1	+	25	8	21	0.757576	11	322	135	228	0.704595	139	229	130	192	0.637883	114	-0.0529806	0.691892	1	N	-0.119693	0.187422	1	N	-0.0667122	0.0501638	1	N	N	NA	N	NA
chr1	167177984	167178170	B2	+	19	3	32	0.863636	9	289	122	277	0.703163	117	252	91	217	0.734694	94	-0.160473	0.146396	1	N	-0.128942	0.216854	1	N	0.0315309	0.371734	1	N	N	NA	N	NA
chr1	167196940	167197598	L1MdTFIII	+	128	22	207	0.853333	11	882	1438	1628	0.380172	128	599	1283	1339	0.318278	102	-0.473161	5.34e-31	7.61017e-28	Y	-0.535055	9.81e-39	1.39738e-35	Y	-0.061894	3.21e-05	0.0457688	N	N	NA	N	NA
chr1	167209456	167209642	B2	+	20	1	3	0.952381	12	154	49	49	0.758621	128	115	49	45	0.70122	105	-0.19376	0.051661	1	N	-0.251161	0.0164638	1	N	-0.0574012	0.236314	1	N	N	NA	N	NA
chr1	167214052	167214195	B1	+	22	8	18	0.733333	12	240	124	143	0.659341	131	188	78	110	0.706767	97	-0.0739927	0.546504	1	N	-0.0265664	0.835109	1	N	0.0474263	0.22665	1	N	N	NA	N	NA
chr1	167260475	167260678	B2	+	14	6	13	0.7	11	112	104	128	0.518519	117	116	123	102	0.485356	116	-0.181481	0.160089	1	N	-0.214644	0.101264	1	N	-0.0331629	0.511535	1	N	Uck2	-	N	NA
chr1	167277837	167278026	B2	-	23	1	18	0.958333	14	184	55	181	0.769874	141	155	58	145	0.7277	123	-0.188459	0.0342852	1	N	-0.230634	0.0114307	1	N	-0.0421749	0.328128	1	N	Uck2	-	N	NA
chr1	167279806	167280004	B2	+	13	7	29	0.65	13	103	194	191	0.346801	124	106	169	149	0.385455	107	-0.303199	0.00844713	1	N	-0.264545	0.0313437	1	N	0.0386532	0.340819	1	N	Uck2	-	N	NA
chr1	167291944	167292131	B2	+	20	3	25	0.869565	16	77	142	137	0.351598	120	88	122	130	0.419048	116	-0.517967	1.66e-06	0.0128184	N	-0.450518	3.46e-05	0.267544	N	0.0674494	0.16514	1	N	N	NA	N	NA
chr1	167293136	167293282	B1	+	37	0	38	1	15	141	229	230	0.381081	121	130	256	231	0.336788	125	-0.618919	4.95e-15	6.73535e-11	Y	-0.663212	7.87e-17	1.07181e-12	Y	-0.0442935	0.224909	1	N	N	NA	N	NA
chr1	167298663	167298849	B2	-	17	8	35	0.68	12	208	139	278	0.599424	128	177	120	238	0.59596	111	-0.0805764	0.52727	1	N	-0.0840404	0.52459	1	N	-0.00346403	0.935923	1	N	N	NA	N	NA
chr1	167299358	167299503	B1	-	55	12	41	0.820896	14	346	247	366	0.583474	123	339	260	300	0.565943	120	-0.237422	0.000108721	1	N	-0.254952	3.74e-05	0.509528	N	-0.0175306	0.558195	1	N	N	NA	N	NA
chr1	167300555	167300747	B2	-	14	7	24	0.666667	15	89	138	163	0.39207	132	103	116	124	0.47032	118	-0.274596	0.0197142	1	N	-0.196347	0.109967	1	N	0.0782492	0.104326	1	N	N	NA	N	NA
chr1	167311256	167311404	B1	-	34	0	26	1	10	400	178	255	0.692042	143	278	151	277	0.648019	125	-0.307958	7.5e-06	0.102155	N	-0.351981	1.24e-06	0.0169381	N	-0.0440229	0.153698	1	N	Tmco1	+	N	NA
chr1	167313869	167314012	B1	-	22	1	22	0.956522	9	330	134	151	0.711207	125	260	127	158	0.671835	116	-0.245315	0.00758975	1	N	-0.284687	0.00225528	1	N	-0.0393723	0.232489	1	N	Tmco1	+	N	NA
chr1	167338485	167338678	B2	+	21	2	21	0.913043	11	270	73	234	0.787172	147	193	66	219	0.745174	123	-0.125871	0.187526	1	N	-0.16787	0.0786872	1	N	-0.0419983	0.24181	1	N	N	NA	N	NA
chr1	167345384	167345531	B1	+	40	2	29	0.952381	9	531	198	375	0.728395	147	456	164	316	0.735484	120	-0.223986	0.000456172	1	N	-0.216897	0.000722882	1	N	0.00708881	0.805279	1	N	N	NA	N	NA
chr1	167480683	167481006	L1MdA	-	46	9	115	0.836364	10	984	206	822	0.826891	131	895	217	891	0.804856	126	-0.00947288	1	1	N	-0.0315075	0.726438	1	N	-0.0220346	0.178465	1	N	N	NA	N	NA
chr1	167556734	167556874	B1	+	21	15	28	0.583333	16	203	112	163	0.644444	125	148	113	119	0.56705	98	0.0611111	0.469768	1	N	-0.0162835	1	1	N	-0.0773946	0.0597982	1	N	N	NA	N	NA
chr1	167557137	167557629	MT2	+	23	5	26	0.821429	18	164	47	123	0.777251	117	114	44	96	0.721519	90	-0.0441774	0.807677	1	N	-0.0999096	0.354189	1	N	-0.0557322	0.224922	1	N	N	NA	N	NA
chr1	167679832	167679979	B1	+	26	6	16	0.8125	12	227	118	143	0.657971	126	170	114	144	0.598592	111	-0.154529	0.0799445	1	N	-0.213908	0.0205044	1	N	-0.0593795	0.135275	1	N	N	NA	N	NA
chr1	167824006	167824499	MT2	-	51	8	53	0.864407	14	533	100	302	0.842022	123	430	117	298	0.786106	112	-0.0223847	0.850989	1	N	-0.0783007	0.178314	1	N	-0.0559161	0.0157897	1	N	Lmx1a	+	N	NA
chr1	167833837	167834329	MT2	+	47	13	35	0.783333	17	358	98	221	0.785088	119	327	102	209	0.762238	111	0.00175439	1	1	N	-0.0210956	0.870965	1	N	-0.02285	0.422552	1	N	Lmx1a	+	N	NA
chr1	167839780	167840272	MT2	+	39	5	40	0.886364	14	413	94	237	0.814596	130	317	115	215	0.733796	111	-0.071768	0.306877	1	N	-0.152567	0.0279774	1	N	-0.0807994	0.00354413	1	N	Lmx1a	+	N	NA
chr1	167915298	167915439	B1	-	5	30	13	0.142857	16	19	160	132	0.106145	107	22	155	136	0.124294	109	-0.0367119	0.558351	1	N	-0.0185634	0.782255	1	N	0.0181485	0.62166	1	N	N	NA	N	NA
chr1	168160757	168160905	B1	-	35	1	25	0.972222	16	277	99	136	0.736702	130	228	51	119	0.817204	101	-0.23552	0.000773634	1	N	-0.155018	0.0155791	1	N	0.0805022	0.0185599	1	N	Pbx1	-	N	NA
chr1	168566829	168567301	IAP_LTR	+	156	9	140	0.945455	14	599	132	242	0.819425	47	697	60	322	0.92074	54	-0.126029	1.61e-05	0.0312789	N	-0.0247148	0.328863	1	N	0.101314	4.75e-09	9.24408e-06	N	N	NA	N	NA
chr1	168603602	168604121	MT2	+	26	2	8	0.928571	13	154	68	107	0.693694	115	117	51	131	0.696429	103	-0.234878	0.00703906	1	N	-0.232143	0.0103434	1	N	0.00273488	1	1	N	N	NA	N	NA
chr1	168617539	168619897	L1MdGF	-	170	20	393	0.894737	15	2620	536	2706	0.830165	140	1927	559	2183	0.775141	120	-0.0645721	0.0205524	1	N	-0.119596	5.02e-05	0.0431136	N	-0.055024	2.48e-07	0.000212885	N	N	NA	N	NA
chr1	168629176	168629840	L1MdGF	-	221	18	166	0.924686	9	547	1129	900	0.326372	60	393	998	777	0.282531	51	-0.598314	2.64e-74	2.26418e-71	Y	-0.642156	3.26e-83	2.7969e-80	Y	-0.0438418	0.00941208	1	N	N	NA	N	NA
chr1	168649516	168651083	L1MdGF	-	180	23	257	0.8867	13	1368	355	1236	0.793964	120	1475	498	1550	0.747592	133	-0.0927355	0.00139982	1	N	-0.139107	3.75e-06	0.00321369	N	-0.0463715	0.000877667	0.753039	N	N	NA	N	NA
chr1	168720349	168720880	L1MdTFIII	+	73	9	79	0.890244	7	178	571	353	0.23765	51	277	399	429	0.409763	54	-0.652594	6.76e-32	9.62333e-29	Y	-0.480481	1.33e-17	1.88688e-14	Y	0.172113	3.35e-12	4.76955e-09	N	N	NA	N	NA
chr1	168859338	168859494	L1MdA	-	35	1	54	0.972222	18	259	84	244	0.755102	119	223	77	249	0.743333	110	-0.21712	0.00128481	1	N	-0.228889	0.000719701	1	N	-0.0117687	0.784415	1	N	N	NA	N	NA
chr1	168983411	168983872	L1MdA	+	43	4	74	0.914894	7	458	127	573	0.782906	66	538	185	614	0.744122	78	-0.131988	0.0377744	1	N	-0.170772	0.00779376	1	N	-0.0387843	0.10341	1	N	N	NA	N	NA
chr1	169113082	169113402	L1MdA	-	37	3	62	0.925	7	519	190	604	0.732017	99	379	115	439	0.767206	69	-0.192983	0.00476647	1	N	-0.157794	0.0174081	1	N	0.0351896	0.178151	1	N	N	NA	N	NA
chr1	169174725	169175390	L1MdGF	+	209	22	253	0.904762	11	410	1319	925	0.237131	62	302	1363	832	0.181381	64	-0.667631	1e-89	8.58538e-87	Y	-0.723381	1.27e-107	1.0906e-104	Y	-0.0557499	7.26e-05	0.062323	N	N	NA	N	NA
chr1	169284797	169285272	L1MdA	+	72	7	96	0.911392	8	470	208	456	0.693215	56	471	172	493	0.732504	53	-0.218177	1.68e-05	0.0540865	N	-0.178889	0.000271488	0.872564	N	0.0392885	0.128443	1	N	N	NA	N	NA
chr1	169425898	169426212	L1MdTFIII	+	38	4	62	0.904762	8	232	193	351	0.545882	65	215	258	315	0.454545	63	-0.35888	2.1e-06	0.00298649	Y	-0.450216	5.9e-09	8.40554e-06	Y	-0.0913369	0.00747383	1	N	N	NA	N	NA
chr1	169844764	169844904	B1	+	41	10	44	0.803922	19	266	145	152	0.647202	115	229	135	182	0.629121	115	-0.15672	0.0274817	1	N	-0.174801	0.0178824	1	N	-0.0180811	0.653116	1	N	N	NA	N	NA
chr1	170213071	170213218	B1	+	26	0	14	1	10	190	99	170	0.657439	115	155	116	134	0.571956	103	-0.342561	3.93e-05	0.535581	N	-0.428044	2.04e-06	0.0277103	N	-0.0854837	0.0454444	1	N	Uhmk1	-	N	NA
chr1	170256021	170256163	B1	-	17	4	19	0.809524	8	257	130	246	0.664083	129	185	131	193	0.585443	104	-0.145441	0.233202	1	N	-0.224081	0.0634474	1	N	-0.0786396	0.0342664	1	N	N	NA	N	NA
chr1	170262053	170262366	L1MdA	-	48	18	58	0.727273	9	543	143	460	0.791545	107	455	155	454	0.745902	96	0.0642725	0.270314	1	N	0.0186289	0.766891	1	N	-0.0456435	0.0551907	1	N	N	NA	N	NA
chr1	170616128	170616318	B2	-	26	7	62	0.787879	19	201	119	257	0.628125	118	162	99	245	0.62069	104	-0.159754	0.0854437	1	N	-0.167189	0.082034	1	N	-0.00743535	0.863608	1	N	N	NA	N	NA
chr1	170814570	170814718	B1	-	20	2	50	0.909091	12	267	146	283	0.646489	121	262	135	370	0.65995	132	-0.262602	0.0101867	1	N	-0.249141	0.0175051	1	N	0.0134605	0.712274	1	N	Atf6	-	N	NA
chr1	170844883	170845030	B1	-	37	1	37	0.973684	15	269	155	245	0.634434	138	242	122	243	0.664835	126	-0.33925	2.65e-06	0.0360243	N	-0.308849	1.09e-05	0.148581	N	0.0304012	0.410473	1	N	Atf6	-	N	NA
chr1	170871069	170871254	B2	-	23	0	17	1	10	40	197	228	0.168776	119	47	223	222	0.174074	129	-0.831224	1.89e-16	1.4626e-12	Y	-0.825926	2.05e-16	1.58981e-12	Y	0.0052977	0.906417	1	N	N	NA	N	NA
chr1	170883865	170884016	B1	-	32	9	34	0.780488	13	87	435	201	0.166667	125	74	419	274	0.150101	133	-0.613821	4.56e-16	6.2136e-12	Y	-0.630386	4.04e-17	5.50594e-13	Y	-0.0165652	0.492374	1	N	Dusp12	-	N	NA
chr1	170901411	170901558	B1	+	16	22	18	0.421053	7	131	522	353	0.200613	130	135	535	356	0.201493	135	-0.22044	0.00332952	1	N	-0.21956	0.00339565	1	N	0.00087998	1	1	N	N	NA	N	NA
chr1	170994044	170994191	B1	+	20	4	35	0.833333	10	273	164	305	0.624714	127	302	159	353	0.655098	138	-0.208619	0.0485301	1	N	-0.178236	0.0789834	1	N	0.0303837	0.366012	1	N	N	NA	N	NA
chr1	171028509	171028655	B1	-	27	8	15	0.771429	9	231	234	289	0.496774	130	257	189	281	0.576233	127	-0.274654	0.00241232	1	N	-0.195195	0.030991	1	N	0.079459	0.0168675	1	N	Fcgr4	+	N	NA
chr1	171203401	171203548	B1	+	38	4	33	0.904762	15	335	176	250	0.655577	155	322	138	255	0.7	145	-0.249185	0.00049914	1	N	-0.204762	0.00374361	1	N	0.0444227	0.149279	1	N	N	NA	N	NA
chr1	171292835	171293022	B2	-	23	0	29	1	13	121	176	260	0.407407	140	125	132	225	0.486381	125	-0.592593	3.71e-09	2.87056e-05	Y	-0.513619	1.89e-07	0.00145962	Y	0.0789739	0.0717566	1	N	Ufc1	-	N	NA
chr1	171300694	171300884	B2	+	21	14	25	0.6	15	214	139	235	0.606232	150	182	116	194	0.610738	128	0.00623229	1	1	N	0.0107383	1	1	N	0.00450596	0.935851	1	N	N	NA	N	NA
chr1	171306385	171306582	B2	+	7	15	10	0.318182	16	104	102	65	0.504854	137	93	106	71	0.467337	139	0.186673	0.117801	1	N	0.149155	0.258977	1	N	-0.0375177	0.486814	1	N	N	NA	N	NA
chr1	171364064	171364252	B2	-	16	5	15	0.761905	12	139	98	173	0.586498	139	119	98	146	0.548387	130	-0.175407	0.162528	1	N	-0.213518	0.0675719	1	N	-0.0381108	0.448304	1	N	N	NA	N	NA
chr1	171377372	171377519	B1	-	26	4	20	0.866667	10	242	179	243	0.574822	135	205	168	308	0.549598	139	-0.291845	0.00163511	1	N	-0.317069	0.000479665	1	N	-0.025224	0.518889	1	N	Nectin4	+	N	NA
chr1	171414902	171415089	B2	-	18	2	12	0.9	9	209	179	200	0.53866	149	181	161	174	0.52924	132	-0.36134	0.00104231	1	N	-0.37076	0.000894479	1	N	-0.00942003	0.823683	1	N	Usf1	+	N	NA
chr1	171429766	171429913	B1	+	47	7	44	0.87037	14	257	332	367	0.436333	144	297	279	356	0.515625	137	-0.434038	2.97e-10	4.04739e-06	Y	-0.354745	2.17e-07	0.00294858	Y	0.0792922	0.00699832	1	N	N	NA	N	NA
chr1	171433763	171433951	B2	+	21	7	12	0.75	10	123	118	217	0.510373	116	124	134	255	0.48062	130	-0.239627	0.0169123	1	N	-0.26938	0.00885773	1	N	-0.0297533	0.531186	1	N	N	NA	N	NA
chr1	171464684	171464874	B2	+	12	8	10	0.6	10	161	78	117	0.67364	121	172	79	123	0.685259	127	0.0736402	0.621633	1	N	0.085259	0.459995	1	N	0.0116188	0.846481	1	N	N	NA	N	NA
chr1	171518663	171518966	L1MdA	+	96	7	122	0.932039	15	1041	363	1286	0.741453	190	728	318	1240	0.695985	161	-0.190586	2.34e-06	0.00750898	N	-0.236054	3.09e-08	9.93402e-05	N	-0.0454683	0.0138262	1	N	Itln1	-	N	NA
chr1	171534969	171535115	B1	-	68	11	98	0.860759	30	476	178	1247	0.727829	350	414	171	1063	0.707692	294	-0.132931	0.00954905	1	N	-0.153067	0.00442825	1	N	-0.0201364	0.448103	1	N	Itln1	-	N	NA
chr1	171660148	171660295	B1	-	31	7	18	0.815789	8	445	154	295	0.742905	131	351	128	290	0.732777	114	-0.0728846	0.440834	1	N	-0.0830129	0.338198	1	N	-0.0101282	0.727579	1	N	N	NA	N	NA
chr1	171793213	171793406	B2	+	25	10	25	0.714286	15	173	94	168	0.64794	111	176	109	175	0.617544	116	-0.0663456	0.570749	1	N	-0.0967419	0.354234	1	N	-0.0303962	0.480576	1	N	Slamf1	+	N	NA
chr1	171886020	171886166	B1	+	27	8	21	0.771429	14	215	133	113	0.617816	117	181	154	104	0.540299	116	-0.153612	0.0969335	1	N	-0.23113	0.0113329	1	N	-0.0775176	0.0439049	1	N	Cd84	+	N	NA
chr1	172031937	172032134	B2	-	25	2	13	0.925926	10	130	44	68	0.747126	62	92	31	70	0.747967	50	-0.178799	0.0475204	1	N	-0.177958	0.0436408	1	N	0.000841043	1	1	N	N	NA	N	NA
chr1	172032838	172033022	B2	+	16	6	23	0.727273	15	121	92	180	0.568075	133	100	75	165	0.571429	117	-0.159198	0.177311	1	N	-0.155844	0.177009	1	N	0.00335345	1	1	N	N	NA	N	NA
chr1	172137307	172137454	B1	+	29	0	41	1	14	374	80	182	0.823789	130	298	75	177	0.798928	115	-0.176211	0.00799191	1	N	-0.201072	0.00264482	1	N	-0.0248609	0.371774	1	N	N	NA	N	NA
chr1	172185754	172185900	B1	+	45	3	63	0.9375	16	450	137	371	0.76661	139	337	139	360	0.707983	122	-0.17089	0.00358026	1	N	-0.229517	0.000261971	1	N	-0.0586267	0.0347467	1	N	Dcaf8	+	N	NA
chr1	172517105	172517299	B2	-	33	11	31	0.75	15	289	129	228	0.691388	133	230	143	222	0.616622	123	-0.0586124	0.492651	1	N	-0.133378	0.0988083	1	N	-0.0747656	0.0297208	1	N	N	NA	N	NA
chr1	172592138	172592287	B1	-	24	16	26	0.6	11	157	353	174	0.307843	119	100	346	211	0.224215	113	-0.292157	0.000339239	1	N	-0.375785	1.37e-06	0.0186597	N	-0.0836279	0.00430326	1	N	N	NA	N	NA
chr1	172608709	172608898	B2	+	34	0	17	1	17	226	47	109	0.827839	128	205	64	104	0.762082	125	-0.172161	0.00423252	1	N	-0.237918	0.000245332	1	N	-0.065757	0.0701163	1	N	N	NA	N	NA
chr1	172692316	172692462	B1	-	22	3	20	0.88	9	299	80	222	0.788918	122	235	97	156	0.707831	99	-0.0910818	0.441563	1	N	-0.172169	0.0681613	1	N	-0.0810869	0.0148447	1	N	N	NA	N	NA
chr1	172731828	172732357	L1MdA	+	37	11	124	0.770833	7	483	758	799	0.389202	72	337	708	767	0.322488	66	-0.381631	2.13e-07	0.000683173	Y	-0.448345	6.39e-10	2.05225e-06	Y	-0.0667142	0.00102307	1	N	N	NA	N	NA
chr1	172884439	172885142	L1MdA	-	85	10	51	0.894737	6	253	622	663	0.289143	43	302	867	782	0.25834	55	-0.605594	1.81e-31	5.8184e-28	Y	-0.636396	9.09e-36	2.92263e-32	Y	-0.0308024	0.131605	1	N	N	NA	N	NA
chr1	172970734	172971220	L1MdA	+	77	16	76	0.827957	9	655	787	1064	0.45423	144	436	498	861	0.466809	102	-0.373727	8.44e-13	2.71358e-09	Y	-0.361148	7.52e-12	2.41823e-08	Y	0.0125792	0.555389	1	N	N	NA	N	NA
chr1	173162120	173162437	L1MdA	-	95	29	167	0.766129	16	760	387	917	0.662598	116	735	385	1049	0.65625	121	-0.103531	0.0203627	1	N	-0.109879	0.015621	1	N	-0.00634808	0.756524	1	N	N	NA	N	NA
chr1	173211544	173211689	B1	-	15	7	12	0.681818	12	142	59	120	0.706468	107	134	43	102	0.757062	96	0.0246495	0.808649	1	N	0.075244	0.441722	1	N	0.0505945	0.296808	1	N	N	NA	N	NA
chr1	173260256	173261207	L1MdA	-	189	19	256	0.908654	8	1715	419	1127	0.803655	62	929	337	1067	0.733807	44	-0.104999	0.000116948	0.37587	N	-0.174847	4.8e-09	1.54254e-05	N	-0.0698478	2.65e-06	0.0085093	N	N	NA	N	NA
chr1	173540341	173540620	L1MdA	+	34	8	39	0.809524	9	475	185	445	0.719697	128	446	139	385	0.762393	115	-0.0898268	0.284074	1	N	-0.0471306	0.574748	1	N	0.0426962	0.0925752	1	N	N	NA	N	NA
chr1	173725347	173725539	B2	+	47	8	22	0.854545	20	230	65	138	0.779661	113	201	80	121	0.715302	103	-0.0748844	0.277772	1	N	-0.139243	0.0429729	1	N	-0.0643585	0.0840024	1	N	AI607873	-	N	NA
chr1	173793220	173793627	L1MdTFIII	-	26	3	102	0.896552	6	456	390	581	0.539007	62	439	304	561	0.590848	58	-0.357545	8.03e-05	0.114394	N	-0.305704	0.000716556	1	N	0.0518408	0.0379002	1	N	N	NA	N	NA
chr1	173832942	173833484	L1MdTFIII	+	55	21	94	0.723684	9	292	580	620	0.334862	65	211	496	426	0.298444	49	-0.388822	7.72e-11	1.09902e-07	Y	-0.42524	7.66e-13	1.09071e-09	Y	-0.0364183	0.128475	1	N	N	NA	N	NA
chr1	174017911	174018351	L1MdA	+	67	11	89	0.858974	12	595	214	469	0.735476	104	583	259	518	0.692399	107	-0.123498	0.0197424	1	N	-0.166575	0.00164317	1	N	-0.0430768	0.0567188	1	N	Ifi205	-	N	NA
chr1	174216797	174216951	B1	-	15	8	24	0.652174	10	312	104	256	0.75	114	349	133	223	0.724066	122	0.0978261	0.326338	1	N	0.0718925	0.477922	1	N	-0.0259336	0.403965	1	N	Spta1	+	N	NA
chr1	174254036	174254983	L1MdGF	+	278	38	397	0.879747	12	385	1904	1386	0.168196	68	372	1286	869	0.224367	49	-0.711551	9.43e-143	8.0885e-140	Y	-0.65538	2.97e-111	2.5506e-108	Y	0.056171	1.15e-05	0.00984288	N	N	NA	N	NA
chr1	174281532	174281836	L1MdGF	-	57	0	96	1	9	593	106	522	0.848355	73	308	66	296	0.823529	40	-0.151645	0.000215275	0.184706	N	-0.176471	4.86e-05	0.0417081	N	-0.0248254	0.295781	1	N	N	NA	N	NA
chr1	174306704	174307005	L1MdA	+	32	2	40	0.941176	5	376	257	441	0.593997	64	299	291	451	0.50678	67	-0.34718	1.45e-05	0.0466129	N	-0.434397	1.38e-07	0.00044377	Y	-0.0872172	0.00230024	1	N	N	NA	N	NA
chr1	174407362	174407548	B2	+	16	9	19	0.64	11	196	74	169	0.725926	112	166	70	166	0.70339	105	0.0859259	0.359701	1	N	0.0633898	0.500413	1	N	-0.0225361	0.621729	1	N	N	NA	N	NA
chr1	174447599	174447784	B2	+	21	2	13	0.913043	12	73	34	74	0.682243	61	70	29	52	0.707071	52	-0.2308	0.0373	1	N	-0.205973	0.0602531	1	N	0.0248277	0.762859	1	N	N	NA	N	NA
chr1	174520168	174520313	B1	-	17	6	37	0.73913	15	230	53	210	0.812721	125	175	44	152	0.799087	94	0.0735904	0.410336	1	N	0.0599563	0.587296	1	N	-0.0136341	0.73306	1	N	Fmn2	+	N	NA
chr1	174713714	174714036	L1MdA	-	59	5	84	0.921875	10	481	117	567	0.804348	85	331	114	478	0.74382	68	-0.117527	0.0177496	1	N	-0.178055	0.000847566	1	N	-0.0605276	0.0236016	1	N	Fmn2	+	N	NA
chr1	174722521	174722667	B1	-	29	1	22	0.966667	13	242	67	116	0.783172	107	236	52	158	0.819444	113	-0.183495	0.0149909	1	N	-0.147222	0.0390309	1	N	0.0362729	0.305406	1	N	Fmn2	+	N	NA
chr1	174783448	174783595	B1	-	61	11	44	0.847222	17	359	129	202	0.735656	102	428	132	274	0.764286	123	-0.111566	0.0418162	1	N	-0.0829365	0.134583	1	N	0.02863	0.316166	1	N	Fmn2	+	N	NA
chr1	174942988	174943511	L1MdTFIII	+	40	22	141	0.645161	10	393	966	1122	0.289183	109	429	976	1137	0.305338	112	-0.355978	1.85e-08	2.63998e-05	Y	-0.339823	8.76e-08	0.000124689	Y	0.0161549	0.360092	1	N	N	NA	N	NA
chr1	175014077	175015926	L1MdA	-	267	36	336	0.881188	8	2609	1106	2588	0.702288	102	1649	882	1983	0.651521	74	-0.1789	1.1e-12	3.52822e-09	N	-0.229667	4.3e-18	1.38243e-14	N	-0.0507669	2.59e-05	0.0833873	N	N	NA	N	NA
chr1	175176075	175176222	B1	-	33	20	94	0.622642	21	318	210	295	0.602273	119	207	126	308	0.621622	98	-0.0203688	0.883065	1	N	-0.00101989	1	1	N	0.0193489	0.615656	1	N	Rgs7	-	N	NA
chr1	175232098	175232597	L1MdA	+	32	13	186	0.711111	16	696	213	981	0.765677	100	785	269	1175	0.744782	125	0.0545655	0.375243	1	N	0.0336707	0.603394	1	N	-0.0208948	0.29321	1	N	Rgs7	-	N	NA
chr1	175274106	175274293	B2	-	18	5	13	0.782609	18	85	46	73	0.648855	105	83	31	61	0.72807	91	-0.133754	0.239414	1	N	-0.0545385	0.795702	1	N	0.0792152	0.214809	1	N	Rgs7	-	N	NA
chr1	175344948	175345503	L1MdTFIII	-	82	32	165	0.719298	9	195	787	480	0.198574	51	274	803	628	0.25441	60	-0.520724	7.78e-29	1.10842e-25	Y	-0.464888	1.56e-22	2.21564e-19	Y	0.0558361	0.00270401	1	N	Rgs7	-	N	NA
chr1	175349422	175349569	B1	+	27	10	43	0.72973	16	183	73	180	0.714844	89	230	91	198	0.716511	106	-0.014886	1	1	N	-0.0132188	1	1	N	0.00166715	1	1	N	Rgs7	-	N	NA
chr1	175365387	175365534	B1	+	20	7	37	0.740741	16	127	41	194	0.755952	91	167	54	234	0.755656	116	0.0152116	0.814402	1	N	0.0149154	0.816836	1	N	-0.000296272	1	1	N	Rgs7	-	N	NA
chr1	175396668	175396971	L1MdA	+	39	10	103	0.795918	13	487	147	515	0.768139	100	385	166	464	0.69873	88	-0.0277796	0.727774	1	N	-0.0971888	0.190185	1	N	-0.0694092	0.00818148	1	N	Rgs7	-	N	NA
chr1	175403153	175403300	B1	-	29	9	28	0.763158	11	359	68	251	0.840749	118	314	106	189	0.747619	104	0.0775915	0.252184	1	N	-0.0155388	1	1	N	-0.0931304	0.000889575	1	N	Rgs7	-	N	NA
chr1	175648241	175648387	B1	-	26	9	24	0.742857	15	245	131	150	0.651596	133	164	89	131	0.648221	103	-0.0912614	0.35196	1	N	-0.0946358	0.342149	1	N	-0.0033744	0.93228	1	N	Kmo	+	N	NA
chr1	175816863	175817152	L1MdTFIII	+	34	8	114	0.809524	12	461	386	595	0.544274	115	349	325	680	0.517804	106	-0.26525	0.000674577	0.960598	N	-0.29172	0.000189927	0.270456	N	-0.0264698	0.325713	1	N	N	NA	N	NA
chr1	175889370	175889561	B2	-	22	9	39	0.709677	14	211	109	237	0.659375	112	169	104	238	0.619048	104	-0.0503024	0.691825	1	N	-0.0906298	0.433137	1	N	-0.0403274	0.344938	1	N	Exo1	+	N	NA
chr1	175911536	175911681	B1	-	51	4	35	0.927273	18	228	108	187	0.678571	105	244	113	191	0.683473	112	-0.248701	7.68e-05	1	N	-0.243799	8.06e-05	1	N	0.00490196	0.935039	1	N	N	NA	N	NA
chr1	175930809	175930955	B1	+	28	2	15	0.933333	15	162	62	96	0.723214	108	150	50	95	0.75	99	-0.210119	0.0124858	1	N	-0.183333	0.0326064	1	N	0.0267857	0.581605	1	N	N	NA	N	NA
chr1	175969791	175969980	B2	-	18	3	6	0.857143	7	136	35	152	0.795322	94	77	28	143	0.733333	80	-0.0618212	0.771539	1	N	-0.12381	0.279198	1	N	-0.0619883	0.240954	1	N	Pld5	-	N	NA
chr1	176001249	176001440	B2	-	31	2	20	0.939394	14	161	50	163	0.763033	94	140	47	145	0.748663	83	-0.176361	0.0212381	1	N	-0.190731	0.0125638	1	N	-0.0143701	0.815143	1	N	Pld5	-	N	NA
chr1	176066748	176066894	B1	-	19	3	8	0.863636	10	203	77	117	0.725	135	142	76	61	0.651376	96	-0.138636	0.211219	1	N	-0.21226	0.055569	1	N	-0.0736239	0.0791678	1	N	Pld5	-	N	NA
chr1	176142168	176142315	B1	+	38	5	23	0.883721	11	392	142	292	0.734082	140	294	93	199	0.75969	99	-0.149639	0.0292394	1	N	-0.124031	0.0832854	1	N	0.0256075	0.400129	1	N	Pld5	-	N	NA
chr1	176282104	176283048	L1MdA	+	393	22	557	0.946988	17	2229	803	2324	0.735158	97	2083	1129	2757	0.648506	108	-0.21183	8.56e-27	2.75155e-23	N	-0.298482	4.55e-44	1.46087e-40	Y	-0.0866527	1.33e-13	4.27336e-10	N	N	NA	N	NA
chr1	176731488	176731636	B1	-	30	3	27	0.909091	15	156	101	132	0.607004	98	181	93	162	0.660584	112	-0.302087	0.000393051	1	N	-0.248507	0.00258244	1	N	0.0535801	0.207903	1	N	N	NA	N	NA
chr1	176890794	176890999	B2	-	16	6	14	0.727273	18	86	80	90	0.518072	129	63	73	80	0.463235	110	-0.2092	0.0720459	1	N	-0.264037	0.0367865	1	N	-0.054837	0.356872	1	N	Sdccag8	+	N	NA
chr1	176899162	176899898	L1MdA	-	184	22	205	0.893204	11	929	496	1112	0.65193	62	797	675	1062	0.54144	65	-0.241274	9.84e-14	3.16144e-10	N	-0.351764	1.04e-24	3.35742e-21	Y	-0.11049	1.35e-09	4.33378e-06	N	Sdccag8	+	N	NA
chr1	176917818	176917965	B1	-	22	1	19	0.956522	11	208	94	107	0.688742	107	208	87	101	0.705085	100	-0.26778	0.00393837	1	N	-0.251437	0.00688569	1	N	0.016343	0.721767	1	N	Sdccag8	+	N	NA
chr1	177042118	177042265	B1	-	22	4	4	0.846154	10	167	59	98	0.738938	109	149	61	74	0.709524	97	-0.107216	0.338517	1	N	-0.13663	0.167855	1	N	-0.0294142	0.520612	1	N	Akt3	-	N	NA
chr1	177167583	177167786	B2	+	23	1	19	0.958333	15	148	53	171	0.736318	126	133	39	185	0.773256	121	-0.222015	0.0118858	1	N	-0.185078	0.0324662	1	N	0.0369374	0.469971	1	N	Akt3	-	N	NA
chr1	177189989	177190135	B1	+	31	2	29	0.939394	13	227	138	181	0.621918	115	178	139	131	0.561514	94	-0.317476	8.92e-05	1	N	-0.37788	7.49e-06	0.102001	N	-0.0604036	0.118198	1	N	Akt3	-	N	NA
chr1	177218991	177219469	L1MdTFII	-	41	3	51	0.931818	4	219	385	415	0.362583	47	258	501	611	0.339921	61	-0.569235	2.57e-14	1.99876e-11	Y	-0.591897	1.62e-15	1.26377e-12	Y	-0.0226618	0.39164	1	N	Akt3	-	N	NA
chr1	177339415	177339561	B1	-	45	9	51	0.833333	15	209	229	353	0.477169	115	148	237	319	0.384416	104	-0.356164	4.38e-07	0.00596049	Y	-0.448918	3.17e-10	4.31537e-06	Y	-0.0927534	0.00750036	1	N	N	NA	N	NA
chr1	177516213	177516362	B1	+	35	0	20	1	11	343	49	219	0.875	124	288	61	185	0.825215	107	-0.125	0.0228969	1	N	-0.174785	0.00278043	1	N	-0.0497851	0.0626534	1	N	N	NA	N	NA
chr1	177586433	177586922	MT2	+	26	4	22	0.866667	18	176	75	106	0.701195	120	166	51	106	0.764977	108	-0.165471	0.0833401	1	N	-0.10169	0.249528	1	N	0.0637817	0.143394	1	N	N	NA	N	NA
chr1	177677819	177678012	B2	+	27	5	28	0.84375	12	270	80	219	0.771429	115	220	71	230	0.756014	107	-0.0723214	0.504778	1	N	-0.0877363	0.379491	1	N	-0.0154148	0.708566	1	N	N	NA	N	NA
chr1	177687799	177687987	B2	+	19	1	19	0.95	13	200	35	137	0.851064	124	162	27	162	0.857143	118	-0.0989362	0.325095	1	N	-0.0928571	0.485933	1	N	0.00607903	0.890804	1	N	N	NA	N	NA
chr1	177761507	177761653	B1	+	21	0	3	1	8	267	48	138	0.847619	151	234	39	105	0.857143	126	-0.152381	0.0539978	1	N	-0.142857	0.0887549	1	N	0.00952381	0.816052	1	N	N	NA	N	NA
chr1	177935335	177935793	L1MdTFI	-	39	7	84	0.847826	5	512	1444	857	0.261759	116	450	1291	967	0.258472	112	-0.586067	3.52e-16	2.69967e-13	Y	-0.589354	2.54e-16	1.94361e-13	Y	-0.00328655	0.821877	1	N	N	NA	N	NA
chr1	178010407	178010906	L1MdTFIII	-	78	18	224	0.8125	12	692	1429	1222	0.326261	127	396	1315	1298	0.231444	121	-0.486239	1.36e-21	1.93943e-18	Y	-0.581056	4.05e-31	5.76217e-28	Y	-0.0948176	8.31e-11	1.18346e-07	N	Gm16432	+	N	NA
chr1	178058027	178058377	IAP_LTR	+	97	13	77	0.881818	11	1271	225	657	0.849599	131	1054	189	737	0.847949	124	-0.0322193	0.406507	1	N	-0.0338697	0.403041	1	N	-0.00165042	0.914744	1	N	N	NA	N	NA
chr1	178064776	178065126	IAP_LTR	+	116	12	93	0.90625	13	1189	199	608	0.856628	124	1132	142	667	0.88854	118	-0.0496218	0.141674	1	N	-0.01771	0.656551	1	N	0.0319118	0.0147306	1	N	N	NA	N	NA
chr1	178222100	178222247	B1	+	61	4	35	0.938462	20	317	90	247	0.77887	133	288	72	262	0.8	134	-0.159592	0.00220769	1	N	-0.138462	0.00488424	1	N	0.0211302	0.479949	1	N	Desi2	+	N	NA
chr1	178273788	178273933	B1	-	21	1	18	0.954545	10	276	58	158	0.826347	127	239	61	140	0.796667	112	-0.128198	0.145587	1	N	-0.157879	0.0909445	1	N	-0.0296806	0.360206	1	N	N	NA	N	NA
chr1	178285177	178285321	B1	+	51	2	31	0.962264	12	421	101	241	0.806513	110	465	116	243	0.800344	124	-0.155751	0.00237966	1	N	-0.16192	0.00158359	1	N	-0.00616918	0.820243	1	N	N	NA	N	NA
chr1	178296286	178296439	B1	-	30	0	35	1	13	308	90	185	0.773869	119	310	95	175	0.765432	119	-0.226131	0.000868666	1	N	-0.234568	0.000843332	1	N	-0.00843725	0.801792	1	N	N	NA	N	NA
chr1	178300943	178301088	B1	-	22	2	12	0.916667	12	239	42	87	0.850534	123	206	51	83	0.801556	114	-0.0661329	0.548804	1	N	-0.11511	0.272481	1	N	-0.0489774	0.139423	1	N	N	NA	N	NA
chr1	178428244	178428391	B1	-	27	6	51	0.818182	12	442	238	397	0.65	159	318	203	266	0.610365	116	-0.168182	0.0589563	1	N	-0.207817	0.0162481	1	N	-0.0396353	0.165065	1	N	Efcab2	+	N	NA
chr1	178503745	178504118	L1MdA	-	101	8	59	0.926606	8	634	1030	1002	0.38101	137	430	751	768	0.364098	98	-0.545596	2.8e-31	8.98866e-28	Y	-0.562507	2.67e-32	8.58078e-29	Y	-0.0169114	0.366	1	N	N	NA	N	NA
chr1	178695477	178695621	B1	+	25	3	22	0.892857	13	226	74	171	0.753333	120	201	83	148	0.707746	111	-0.139524	0.107268	1	N	-0.185111	0.0444311	1	N	-0.0455869	0.225726	1	N	Kif26b	+	N	NA
chr1	178831989	178832136	B1	-	27	5	23	0.84375	11	269	106	177	0.717333	112	245	113	158	0.684358	106	-0.126417	0.149505	1	N	-0.159392	0.0706524	1	N	-0.0329758	0.334065	1	N	Kif26b	+	N	NA
chr1	179179706	179180200	IAP_LTR	+	140	4	140	0.972222	13	1746	172	759	0.910323	124	1412	158	676	0.899363	108	-0.061899	0.00776577	1	N	-0.0728592	0.00251639	1	N	-0.0109602	0.295283	1	N	Smyd3	-	N	NA
chr1	179191723	179191908	B2	-	43	5	36	0.895833	14	341	100	188	0.773243	107	369	83	187	0.816372	109	-0.122591	0.0624885	1	N	-0.0794617	0.230652	1	N	0.0431291	0.115728	1	N	Smyd3	-	N	NA
chr1	179509645	179509839	B2	-	24	3	21	0.888889	16	167	58	147	0.742222	124	146	49	127	0.748718	109	-0.146667	0.101852	1	N	-0.140171	0.145476	1	N	0.00649573	0.910904	1	N	Smyd3	-	N	NA
chr1	179522457	179522604	B1	-	21	9	24	0.7	9	331	160	235	0.674134	127	391	149	286	0.724074	144	-0.0258656	0.843228	1	N	0.0240741	0.834283	1	N	0.0499397	0.0888493	1	N	N	NA	N	NA
chr1	179689977	179690469	MT2	-	44	5	34	0.897959	12	349	128	211	0.731656	103	386	133	312	0.743738	126	-0.166303	0.00922949	1	N	-0.154221	0.0143814	1	N	0.0120818	0.666043	1	N	N	NA	N	NA
chr1	179728936	179729080	B1	+	22	0	14	1	12	177	76	160	0.699605	139	191	67	141	0.74031	134	-0.300395	0.0008274	1	N	-0.25969	0.00306865	1	N	0.0407053	0.325243	1	N	N	NA	N	NA
chr1	180010681	180011179	MT2	-	22	3	16	0.88	7	382	93	231	0.804211	120	344	132	242	0.722689	127	-0.0757895	0.443147	1	N	-0.157311	0.105396	1	N	-0.0815215	0.00368678	1	N	Cdc42bpa	+	N	NA
chr1	180012676	180013174	MT2	-	18	2	16	0.9	6	330	111	231	0.748299	120	315	124	226	0.71754	116	-0.151701	0.1822	1	N	-0.18246	0.120323	1	N	-0.0307595	0.322217	1	N	Cdc42bpa	+	N	NA
chr1	180213540	180213738	B2	+	35	5	31	0.875	12	263	166	266	0.613054	119	242	137	272	0.638522	113	-0.261946	0.000870724	1	N	-0.236478	0.0024265	1	N	0.0254688	0.467286	1	N	N	NA	N	NA
chr1	180252064	180252209	B1	-	26	0	7	1	11	170	85	112	0.666667	124	173	67	120	0.720833	122	-0.333333	6.87e-05	0.934788	N	-0.279167	0.000537259	1	N	0.0541667	0.205779	1	N	Psen2	-	N	NA
chr1	180593157	180593349	B2	+	22	1	16	0.956522	13	152	48	127	0.76	113	201	64	145	0.758491	138	-0.196522	0.032229	1	N	-0.198031	0.0344276	1	N	-0.00150943	1	1	N	Parp1	+	N	NA
chr1	180609368	180609519	B1	+	43	8	47	0.843137	14	452	62	201	0.879377	107	413	96	228	0.811395	109	0.0362402	0.501643	1	N	-0.0317424	0.706738	1	N	-0.0679825	0.00318107	1	N	N	NA	N	NA
chr1	180612082	180612560	IAP_LTR	+	279	11	151	0.962069	16	1983	293	1073	0.871265	120	1710	237	861	0.878274	103	-0.0908036	6.27e-07	0.00122021	N	-0.0837947	3.2e-06	0.00622149	N	0.00700889	0.514303	1	N	N	NA	N	NA
chr1	180616052	180616530	IAP_LTR	+	222	17	177	0.92887	15	2019	223	923	0.900535	116	1940	216	872	0.899814	110	-0.0283351	0.204268	1	N	-0.0290558	0.167775	1	N	-0.000720765	0.959887	1	N	N	NA	N	NA
chr1	180625609	180625755	B1	-	39	8	25	0.829787	18	227	77	156	0.746711	119	229	93	125	0.71118	117	-0.0830767	0.273089	1	N	-0.118607	0.114189	1	N	-0.0355304	0.324287	1	N	N	NA	N	NA
chr1	180635112	180635258	B1	-	54	11	62	0.830769	16	367	139	387	0.725296	117	328	155	386	0.679089	110	-0.105473	0.0734346	1	N	-0.15168	0.0139519	1	N	-0.0462074	0.125719	1	N	N	NA	N	NA
chr1	180655338	180655485	B1	-	21	4	23	0.84	16	145	91	135	0.614407	126	116	62	134	0.651685	106	-0.225593	0.028579	1	N	-0.188315	0.06961	1	N	0.0372786	0.472188	1	N	Lin9	+	N	NA
chr1	180695403	180695550	B1	+	36	2	42	0.947368	10	562	208	368	0.72987	144	296	243	363	0.549165	118	-0.217498	0.00187708	1	N	-0.398203	2.06e-07	0.00280031	Y	-0.180705	2e-11	2.71594e-07	N	Mixl1	-	N	NA
chr1	180751055	180751240	B2	+	19	4	17	0.826087	14	220	50	122	0.814815	135	194	52	163	0.788618	142	-0.0112721	1	1	N	-0.0374691	0.793838	1	N	-0.0261969	0.506981	1	N	Acbd3	+	N	NA
chr1	180769325	180769516	B2	+	23	4	13	0.851852	20	123	43	65	0.740964	119	97	39	78	0.713235	109	-0.110888	0.332469	1	N	-0.138617	0.158103	1	N	-0.0277286	0.60515	1	N	N	NA	N	NA
chr1	180803841	180803981	B1	-	29	1	30	0.966667	15	140	91	154	0.606061	97	153	131	153	0.538732	110	-0.360606	2.37e-05	0.322093	N	-0.427934	8.62e-07	0.0117323	N	-0.0673282	0.129339	1	N	H3f3a	-	N	NA
chr1	180819117	180819319	B2	+	19	2	24	0.904762	15	142	40	152	0.78022	112	150	56	150	0.728155	122	-0.124542	0.258192	1	N	-0.176607	0.11265	1	N	-0.0520644	0.241377	1	N	N	NA	N	NA
chr1	180820530	180820714	B2	+	21	4	20	0.84	15	143	51	113	0.737113	104	164	66	136	0.713043	123	-0.102887	0.333002	1	N	-0.126957	0.239221	1	N	-0.0240699	0.587796	1	N	N	NA	N	NA
chr1	180829345	180829495	B1	-	43	6	41	0.877551	18	161	144	222	0.527869	107	191	173	241	0.524725	126	-0.349682	1.65e-06	0.0224319	N	-0.352826	1.01e-06	0.0138138	N	-0.00314358	0.93822	1	N	N	NA	N	NA
chr1	180836447	180836592	B1	-	34	6	32	0.85	18	189	121	160	0.609677	121	186	109	196	0.630508	126	-0.240323	0.00267262	1	N	-0.219492	0.00706712	1	N	0.0208311	0.615863	1	N	N	NA	N	NA
chr1	180843754	180843906	B1	+	36	8	52	0.818182	16	216	269	199	0.445361	116	212	299	233	0.414873	127	-0.372821	2.1e-06	0.0285843	N	-0.403309	2.92e-07	0.00397362	Y	-0.030488	0.337508	1	N	N	NA	N	NA
chr1	180883161	180883304	B1	+	15	10	25	0.6	10	298	143	187	0.675737	126	230	174	191	0.569307	123	0.075737	0.511746	1	N	-0.0306931	0.837104	1	N	-0.10643	0.00173242	1	N	N	NA	N	NA
chr1	180899934	180900079	B1	+	23	5	17	0.821429	12	175	172	197	0.504323	136	135	133	213	0.503731	121	-0.317106	0.00130008	1	N	-0.317697	0.00125281	1	N	-0.000591423	1	1	N	N	NA	N	NA
chr1	180918179	180918326	B1	+	21	2	12	0.913043	7	339	117	184	0.743421	132	272	119	158	0.695652	116	-0.169622	0.0824101	1	N	-0.217391	0.0313251	1	N	-0.0477689	0.124966	1	N	N	NA	N	NA
chr1	180925562	180925755	B2	-	23	0	13	1	6	134	317	386	0.297118	141	74	303	276	0.196286	110	-0.702882	2.9e-12	2.244e-08	Y	-0.803714	7.87e-16	6.09223e-12	Y	-0.100831	0.000953417	1	N	N	NA	N	NA
chr1	181066141	181066340	B2	+	19	4	29	0.826087	13	233	41	210	0.850365	122	233	59	244	0.797945	135	0.024278	0.762097	1	N	-0.0281418	1	1	N	-0.0524198	0.122444	1	N	N	NA	N	NA
chr1	181118989	181119176	B2	-	23	3	29	0.884615	19	134	58	179	0.697917	125	126	66	186	0.65625	126	-0.186699	0.0609587	1	N	-0.228365	0.0230721	1	N	-0.0416667	0.444964	1	N	Nvl	-	N	NA
chr1	181138636	181138778	B1	+	47	2	31	0.959184	20	199	86	180	0.698246	120	189	94	208	0.667845	129	-0.260938	3.21e-05	0.437332	N	-0.291339	4.95e-06	0.0673455	N	-0.0304011	0.470916	1	N	Nvl	-	N	NA
chr1	181141626	181141816	B2	-	19	6	23	0.76	24	83	71	72	0.538961	116	78	66	97	0.541667	125	-0.221039	0.0494825	1	N	-0.218333	0.0494055	1	N	0.00270563	1	1	N	Nvl	-	N	NA
chr1	181162863	181163008	B1	-	74	2	32	0.973684	18	266	213	306	0.555324	132	155	189	290	0.450581	109	-0.418361	5.15e-15	7.0063e-11	Y	-0.523103	4.85e-20	6.6009e-16	Y	-0.104742	0.00372264	1	N	Cnih4	+	N	NA
chr1	181193596	181193742	B1	-	23	1	15	0.958333	13	225	72	162	0.757576	154	148	59	127	0.714976	113	-0.200758	0.021713	1	N	-0.243357	0.006737	1	N	-0.0425999	0.302738	1	N	Wdr26	-	N	NA
chr1	181207520	181207673	B1	+	18	2	14	0.9	17	134	61	78	0.687179	138	93	67	78	0.58125	122	-0.212821	0.0679598	1	N	-0.31875	0.0061653	1	N	-0.105929	0.0455625	1	N	Wdr26	-	N	NA
chr1	181294857	181295004	B1	+	36	1	41	0.972973	13	377	141	256	0.727799	129	332	135	286	0.710921	127	-0.245174	0.000291945	1	N	-0.262052	0.000152423	1	N	-0.0168785	0.570305	1	N	N	NA	N	NA
chr1	181311782	181311978	B2	+	16	9	20	0.64	15	154	59	111	0.723005	110	163	66	139	0.71179	127	0.0830047	0.48249	1	N	0.0717904	0.491048	1	N	-0.0112143	0.832926	1	N	N	NA	N	NA
chr1	181398440	181398586	B1	-	45	5	30	0.9	16	380	50	140	0.883721	114	305	70	140	0.813333	103	-0.0162791	1	1	N	-0.0866667	0.166816	1	N	-0.0703876	0.00549586	1	N	Cnih3	+	N	NA
chr1	181845067	181845214	B1	+	32	9	15	0.780488	8	96	584	186	0.141176	128	88	653	230	0.118758	144	-0.639311	2.59e-18	3.52412e-14	Y	-0.661729	2.11e-20	2.86845e-16	Y	-0.022418	0.235448	1	N	N	NA	N	NA
chr1	181854387	181854532	B1	+	30	2	40	0.9375	12	306	192	308	0.614458	136	279	235	301	0.542802	137	-0.323042	8.92e-05	1	N	-0.394698	3.41e-06	0.0463531	N	-0.0716563	0.0220234	1	N	N	NA	N	NA
chr1	181916517	181916705	B2	+	30	6	20	0.833333	14	240	171	159	0.583942	146	202	150	138	0.573864	130	-0.249392	0.00387912	1	N	-0.25947	0.00219073	1	N	-0.010078	0.825391	1	N	Enah	-	N	NA
chr1	181920202	181920347	B1	+	32	1	24	0.969697	12	269	183	213	0.595133	138	272	178	194	0.604444	131	-0.374564	2.58e-06	0.0350979	N	-0.365253	3.16e-06	0.0429813	N	0.0093117	0.786076	1	N	Enah	-	N	NA
chr1	181940833	181941023	B2	+	20	6	14	0.769231	10	252	100	152	0.715909	131	292	103	153	0.739241	142	-0.0533217	0.655933	1	N	-0.0299903	0.821489	1	N	0.0233314	0.510037	1	N	Enah	-	N	NA
chr1	181984614	181984759	B1	+	21	0	15	1	12	166	95	135	0.636015	132	119	76	132	0.610256	110	-0.363985	0.000163431	1	N	-0.389744	0.000130677	1	N	-0.0257589	0.625127	1	N	Enah	-	N	NA
chr1	181985281	181985428	B1	-	34	4	10	0.894737	12	244	89	202	0.732733	139	192	82	149	0.70073	112	-0.162004	0.0295242	1	N	-0.194007	0.0112997	1	N	-0.0320028	0.414807	1	N	Enah	-	N	NA
chr1	182000071	182000258	B2	+	19	1	28	0.95	12	174	120	240	0.591837	135	130	114	254	0.532787	126	-0.358163	0.000710172	1	N	-0.417213	0.000209967	1	N	-0.0590498	0.190195	1	N	Enah	-	N	NA
chr1	182007407	182007594	B2	+	32	0	17	1	13	274	107	246	0.71916	158	167	93	204	0.642308	118	-0.28084	7.37e-05	0.569852	N	-0.357692	2.91e-06	0.0225316	N	-0.0768524	0.0457662	1	N	Enah	-	N	NA
chr1	182010909	182011059	B1	-	40	1	39	0.97561	10	421	302	453	0.582296	153	286	240	383	0.543726	120	-0.393314	2.15e-08	0.000292872	Y	-0.431884	2.17e-09	2.95167e-05	Y	-0.0385698	0.18376	1	N	Enah	-	N	NA
chr1	182016703	182016850	B1	+	32	3	27	0.914286	13	190	256	215	0.426009	134	177	229	223	0.435961	128	-0.488277	1.1e-08	0.000150069	Y	-0.478325	1.56e-08	0.000212585	Y	0.00995162	0.782061	1	N	Enah	-	N	NA
chr1	182117096	182117287	B2	+	22	2	14	0.916667	19	126	36	78	0.777778	120	128	26	78	0.831169	116	-0.138889	0.173349	1	N	-0.0854978	0.37744	1	N	0.0533911	0.25845	1	N	N	NA	N	NA
chr1	182146701	182146860	B1	+	44	8	26	0.846154	13	398	201	273	0.664441	149	276	141	242	0.661871	115	-0.181713	0.00784124	1	N	-0.184283	0.00686961	1	N	-0.00257023	0.946261	1	N	N	NA	N	NA
chr1	182358641	182358829	B2	-	18	4	13	0.818182	9	206	72	139	0.741007	107	196	87	121	0.69258	103	-0.0771746	0.610994	1	N	-0.125602	0.332436	1	N	-0.0484277	0.223536	1	N	N	NA	N	NA
chr1	182659637	182659824	B2	-	22	3	26	0.88	13	184	67	182	0.733068	110	190	63	200	0.750988	115	-0.146932	0.147443	1	N	-0.129012	0.216907	1	N	0.0179204	0.68427	1	N	N	NA	N	NA
chr1	182726020	182726163	B1	-	32	3	43	0.914286	13	410	109	215	0.789981	123	385	105	210	0.785714	118	-0.124305	0.0837794	1	N	-0.128571	0.0826037	1	N	-0.00426645	0.87782	1	N	N	NA	N	NA
chr1	182796142	182796288	B1	-	58	1	31	0.983051	18	183	247	163	0.425581	122	137	212	220	0.39255	117	-0.557469	1.07e-18	1.4559e-14	Y	-0.590501	5.05e-20	6.88006e-16	Y	-0.0330313	0.379696	1	N	Susd4	+	N	NA
chr1	183256616	183256757	B1	+	19	9	51	0.678571	14	258	191	332	0.57461	132	194	132	309	0.595092	110	-0.103961	0.327245	1	N	-0.0834794	0.42778	1	N	0.0204818	0.605581	1	N	N	NA	N	NA
chr1	183258520	183258667	B1	-	43	5	41	0.895833	13	454	113	397	0.800705	139	296	127	321	0.699764	110	-0.0951279	0.127542	1	N	-0.19607	0.00351039	1	N	-0.100942	0.000310653	1	N	N	NA	N	NA
chr1	183273659	183273856	B2	-	24	5	39	0.827586	17	211	77	174	0.732639	118	187	81	221	0.697761	124	-0.0949473	0.373595	1	N	-0.129825	0.195625	1	N	-0.0348777	0.397329	1	N	N	NA	N	NA
chr1	183326454	183326650	B2	+	17	3	13	0.85	11	146	72	118	0.669725	113	153	65	113	0.701835	114	-0.180275	0.131297	1	N	-0.148165	0.201639	1	N	0.0321101	0.53599	1	N	Mia3	-	Y	NA
chr1	183390210	183390403	B2	-	25	5	25	0.833333	11	90	227	279	0.283912	122	69	228	279	0.232323	120	-0.549422	4.37e-09	3.38444e-05	Y	-0.60101	9.12e-11	7.05554e-07	Y	-0.0515884	0.166729	1	N	Taf1a	+	N	NA
chr1	183394195	183394342	B1	+	56	5	35	0.918033	14	371	210	386	0.638554	144	274	194	302	0.58547	117	-0.279479	2.68e-06	0.0364885	N	-0.332563	7.32e-08	0.000996148	Y	-0.0530841	0.0849511	1	N	Taf1a	+	N	NA
chr1	183539359	183539852	MT2	+	47	8	62	0.854545	15	455	155	324	0.745902	121	310	148	276	0.676856	93	-0.108644	0.100109	1	N	-0.17769	0.00774342	1	N	-0.0690457	0.0136769	1	N	N	NA	N	NA
chr1	183545303	183545796	MT2	+	41	7	40	0.854167	11	489	178	333	0.733133	132	367	149	280	0.71124	106	-0.121033	0.0862777	1	N	-0.142926	0.0417127	1	N	-0.0218931	0.431611	1	N	N	NA	N	NA
chr1	183620969	183621462	MT2	+	34	6	35	0.85	15	244	152	165	0.616162	122	255	118	184	0.683646	119	-0.233838	0.0030169	1	N	-0.166354	0.0296183	1	N	0.0674845	0.05872	1	N	N	NA	N	NA
chr1	183663174	183663320	B1	-	19	4	25	0.826087	16	199	43	111	0.822314	118	182	60	114	0.752066	120	-0.00377291	1	1	N	-0.0740208	0.610776	1	N	-0.0702479	0.0752635	1	N	N	NA	N	NA
chr1	183816365	183816512	B1	+	21	3	28	0.875	19	187	88	117	0.68	135	118	73	112	0.617801	104	-0.195	0.0622031	1	N	-0.257199	0.0125477	1	N	-0.062199	0.167376	1	N	N	NA	N	NA
chr1	184001854	184002001	B1	-	53	6	16	0.898305	13	344	131	162	0.724211	109	278	89	106	0.757493	82	-0.174095	0.00259195	1	N	-0.140812	0.0173937	1	N	0.0332827	0.303928	1	N	N	NA	N	NA
chr1	184020375	184020522	B1	-	32	9	27	0.780488	14	107	276	210	0.279373	122	98	204	181	0.324503	98	-0.501114	4.68e-10	6.37403e-06	Y	-0.455984	4.9e-08	0.000667654	Y	0.0451299	0.208346	1	N	N	NA	N	NA
chr1	184154378	184155276	L1MdA	-	234	57	337	0.804124	13	938	2398	2665	0.281175	134	824	2104	2066	0.281421	117	-0.522949	8.27e-70	2.65899e-66	Y	-0.522703	6.5e-69	2.08787e-65	Y	0.000245705	1	1	N	N	NA	N	NA
chr1	184432099	184432244	B1	+	25	8	34	0.757576	14	233	120	147	0.660057	103	239	132	166	0.644205	112	-0.0975191	0.334185	1	N	-0.113371	0.252044	1	N	-0.0158518	0.696484	1	N	N	NA	N	NA
chr1	184651393	184651536	B1	+	42	4	36	0.913043	14	333	147	257	0.69375	126	268	132	216	0.67	103	-0.219293	0.00100495	1	N	-0.243043	0.000324183	1	N	-0.02375	0.467418	1	N	N	NA	N	NA
chr1	184694107	184694253	B1	+	27	4	33	0.870968	13	242	162	222	0.59901	130	226	149	192	0.602667	119	-0.271958	0.00196633	1	N	-0.268301	0.00318525	1	N	0.00365677	0.9417	1	N	N	NA	N	NA
chr1	184740929	184741073	B1	-	19	2	24	0.904762	14	87	111	179	0.439394	113	113	92	144	0.55122	102	-0.465368	3.83e-05	0.521996	N	-0.353542	0.00182658	1	N	0.111826	0.0284182	1	N	N	NA	N	NA
chr1	184742804	184742993	B2	-	18	3	24	0.857143	15	126	58	145	0.684783	112	154	58	100	0.726415	106	-0.17236	0.132077	1	N	-0.130728	0.297175	1	N	0.0416325	0.377654	1	N	N	NA	N	NA
chr1	184850841	184850988	B1	+	32	4	19	0.888889	11	288	116	225	0.712871	128	208	100	189	0.675325	103	-0.176018	0.0298232	1	N	-0.213564	0.00697257	1	N	-0.0375466	0.285965	1	N	N	NA	N	NA
chr1	184990767	184990961	B2	+	19	2	23	0.904762	15	137	57	106	0.706186	103	141	72	114	0.661972	111	-0.198576	0.0697683	1	N	-0.24279	0.0253859	1	N	-0.0442137	0.393605	1	N	Mark1	-	N	NA
chr1	185155549	185156067	L1MdTFI	+	92	25	69	0.786325	6	286	1073	703	0.210449	69	182	988	802	0.155556	66	-0.575876	2.43e-36	1.86287e-33	Y	-0.630769	4.28e-45	3.28179e-42	Y	-0.0548933	0.000392834	0.300911	N	N	NA	N	NA
chr1	185267629	185267772	B1	-	18	2	20	0.9	8	272	124	272	0.686869	137	222	84	211	0.72549	108	-0.213131	0.0465258	1	N	-0.17451	0.115529	1	N	0.0386215	0.279395	1	N	Rab3gap2	+	N	NA
chr1	185354551	185354697	B1	-	23	5	27	0.821429	8	382	166	272	0.69708	123	358	150	243	0.704724	111	-0.124348	0.204507	1	N	-0.116704	0.206984	1	N	0.00764412	0.788413	1	N	Bpnt1	+	N	NA
chr1	185382199	185382386	B2	+	19	6	14	0.76	13	131	143	152	0.478102	148	115	94	120	0.550239	110	-0.281898	0.0108656	1	N	-0.209761	0.0544278	1	N	0.072137	0.119546	1	N	Eprs	+	N	NA
chr1	185563632	185564125	MT2	-	18	3	14	0.857143	7	110	30	82	0.785714	48	155	29	74	0.842391	56	-0.0714286	0.571255	1	N	-0.0147516	1	1	N	0.056677	0.194871	1	N	N	NA	N	NA
chr1	185621208	185621701	MT2	-	25	1	23	0.961538	7	232	71	164	0.765677	71	172	77	157	0.690763	62	-0.195862	0.0231004	1	N	-0.270775	0.00226776	1	N	-0.0749135	0.053596	1	N	N	NA	N	NA
chr1	186110116	186110565	L1MdTFII	-	55	8	57	0.873016	5	246	772	561	0.24165	69	188	541	398	0.257888	50	-0.631366	2.72e-24	2.11839e-21	Y	-0.615128	2.07e-22	1.60886e-19	Y	0.0162372	0.465512	1	N	Lyplal1	-	N	NA
chr1	186597879	186598142	L1MdTFII	-	95	10	119	0.904762	14	336	717	814	0.319088	119	313	524	623	0.373955	94	-0.585674	7.92e-33	6.16883e-30	Y	-0.530807	8.23e-27	6.41041e-24	Y	0.0548663	0.012938	1	N	N	NA	N	NA
chr1	186774033	186774222	B2	-	25	5	33	0.833333	13	310	158	274	0.662393	154	170	110	205	0.607143	102	-0.17094	0.0693302	1	N	-0.22619	0.0163052	1	N	-0.0552503	0.134803	1	N	N	NA	N	NA
chr1	186869511	186870010	MT2	-	23	2	38	0.92	8	218	58	145	0.789855	56	210	61	153	0.774908	55	-0.130145	0.187872	1	N	-0.145092	0.123908	1	N	-0.0149473	0.679919	1	N	N	NA	N	NA
chr1	186875461	186875960	MT2	-	41	7	48	0.854167	12	257	74	176	0.776435	65	183	40	139	0.820628	49	-0.0777316	0.261476	1	N	-0.0335389	0.677851	1	N	0.0441928	0.238645	1	N	N	NA	N	NA
chr1	187392737	187394019	L1MdTFII	+	172	32	294	0.843137	6	737	2207	1622	0.25034	61	379	1496	1469	0.202133	47	-0.592798	1.53e-65	1.19215e-62	Y	-0.641004	1.69e-75	1.31765e-72	Y	-0.0482063	0.000115744	0.0901642	N	N	NA	N	NA
chr1	187423672	187423819	B1	+	26	7	22	0.787879	11	324	119	154	0.731377	124	360	91	158	0.798226	125	-0.0565018	0.545831	1	N	0.0103474	0.825253	1	N	0.0668492	0.0220117	1	N	N	NA	N	NA
chr1	187469246	187469388	B1	-	41	18	53	0.694915	16	322	201	299	0.615679	121	322	212	296	0.602996	121	-0.0792365	0.258945	1	N	-0.091919	0.205171	1	N	-0.0126825	0.705308	1	N	N	NA	N	NA
chr1	188145439	188145586	B1	+	28	5	18	0.848485	9	335	94	189	0.780886	107	277	112	178	0.712082	98	-0.0675991	0.508785	1	N	-0.136403	0.107013	1	N	-0.0688035	0.0242105	1	N	Esrrg	+	N	NA
chr1	188153031	188153176	B1	+	10	11	27	0.47619	16	109	76	120	0.589189	104	81	98	112	0.452514	102	0.112999	0.356705	1	N	-0.0236765	1	1	N	-0.136675	0.0116845	1	N	Esrrg	+	N	NA
chr1	188307158	188307303	B1	+	44	3	34	0.93617	11	559	131	306	0.810145	128	333	125	255	0.727074	93	-0.126025	0.0303015	1	N	-0.209096	0.000744188	1	N	-0.0830707	0.00110542	1	N	Ush2a	+	N	NA
chr1	188341752	188342701	L1MdGF	-	157	17	311	0.902299	8	571	1657	1030	0.256284	55	337	1394	1067	0.194685	53	-0.646015	1.01e-66	8.63691e-64	Y	-0.707614	2.12e-80	1.8186e-77	Y	-0.0615985	4.72e-06	0.00405223	N	Ush2a	+	N	NA
chr1	188544426	188544570	B1	-	32	3	37	0.914286	12	315	114	203	0.734266	106	193	70	187	0.73384	76	-0.18002	0.0152798	1	N	-0.180445	0.0203348	1	N	-0.00042543	1	1	N	Ush2a	+	N	NA
chr1	188614313	188614805	MT2	-	16	4	15	0.8	5	231	73	195	0.759868	73	186	55	152	0.771784	61	-0.0401316	0.792736	1	N	-0.0282158	1	1	N	0.0119158	0.761182	1	N	Ush2a	+	N	NA
chr1	188923409	188923901	MT2	-	25	8	27	0.757576	10	211	64	141	0.767273	73	171	44	99	0.795349	55	0.00969697	1	1	N	0.0377731	0.647311	1	N	0.0280761	0.510309	1	N	Ush2a	+	N	NA
chr1	188929385	188929877	MT2	-	40	2	26	0.952381	13	207	75	127	0.734043	72	137	67	62	0.671569	47	-0.218338	0.000841755	1	N	-0.280812	0.000101486	0.144009	N	-0.0624739	0.157062	1	N	Ush2a	+	N	NA
chr1	188990379	188990572	B2	+	17	5	18	0.772727	20	81	55	116	0.595588	127	62	32	86	0.659574	90	-0.177139	0.15542	1	N	-0.113153	0.446428	1	N	0.0639862	0.336913	1	N	Kctd3	-	N	NA
chr1	188997523	188997712	B2	+	9	13	12	0.409091	17	36	99	82	0.266667	110	31	97	70	0.242188	101	-0.142424	0.204769	1	N	-0.166903	0.119887	1	N	-0.0244792	0.673188	1	N	Kctd3	-	N	NA
chr1	189021991	189022453	IAP_LTR	-	105	10	65	0.913043	10	1447	186	601	0.886099	123	1141	213	639	0.842688	111	-0.0269443	0.446108	1	N	-0.0703551	0.0424771	1	N	-0.0434109	0.000542385	1	N	N	NA	N	NA
chr1	189169343	189169484	B1	-	25	7	28	0.78125	15	194	132	178	0.595092	129	183	107	152	0.631034	114	-0.186158	0.0557884	1	N	-0.150216	0.118769	1	N	0.0359425	0.363837	1	N	N	NA	N	NA
chr1	189281528	189281670	B1	+	16	7	15	0.695652	19	123	70	69	0.637306	133	118	54	65	0.686047	120	-0.0583465	0.651345	1	N	-0.00960566	1	1	N	0.0487408	0.375935	1	N	Kcnk2	-	N	NA
chr1	189393096	189393583	MT2	+	39	7	52	0.847826	18	368	75	238	0.8307	120	343	49	276	0.875	120	-0.0171263	1	1	N	0.0271739	0.639595	1	N	0.0443002	0.079416	1	N	Kcnk2	-	N	NA
chr1	189451662	189451789	L1MdA	-	34	8	36	0.809524	13	453	111	297	0.803191	144	334	75	231	0.816626	108	-0.00633232	1	1	N	0.00710211	0.837255	1	N	0.0134344	0.620937	1	N	N	NA	N	NA
chr1	189504012	189504202	B2	+	16	5	7	0.761905	14	113	42	68	0.729032	113	115	48	48	0.705521	106	-0.0328725	1	1	N	-0.0563833	0.798567	1	N	-0.0235108	0.709003	1	N	N	NA	N	NA
chr1	189649160	189649348	B2	-	18	4	6	0.818182	14	142	28	72	0.835294	121	120	42	86	0.740741	124	0.0171123	0.767278	1	N	-0.0774411	0.601183	1	N	-0.0945534	0.0432143	1	N	Cenpf	-	N	NA
chr1	189859403	189859594	B2	-	17	7	18	0.708333	14	158	56	153	0.738318	126	118	63	123	0.651934	106	0.0299844	0.807948	1	N	-0.0563996	0.653271	1	N	-0.0863841	0.0780415	1	N	Ptpn14	+	N	NA
chr1	189940339	189940486	B1	+	18	10	28	0.642857	14	231	125	202	0.648876	142	194	101	164	0.657627	120	0.00601926	1	1	N	0.01477	0.838689	1	N	0.00875071	0.868686	1	N	N	NA	N	NA
chr1	189940492	189940683	B2	+	9	11	8	0.45	14	99	78	101	0.559322	142	78	77	75	0.503226	117	0.109322	0.477884	1	N	0.0532258	0.812883	1	N	-0.0560962	0.322635	1	N	N	NA	N	NA
chr1	190041780	190041971	B2	+	43	1	39	0.977273	17	349	65	252	0.842995	134	276	55	231	0.833837	113	-0.134278	0.0117432	1	N	-0.143436	0.0112133	1	N	-0.00915831	0.763971	1	N	N	NA	N	NA
chr1	190325106	190325599	MT2	+	52	4	38	0.928571	12	521	95	290	0.845779	122	397	87	293	0.820248	107	-0.0827922	0.114542	1	N	-0.108323	0.0386692	1	N	-0.0255313	0.287997	1	N	N	NA	N	NA
chr1	190477030	190477224	B2	+	37	5	58	0.880952	25	180	85	203	0.679245	118	150	73	175	0.672646	101	-0.201707	0.00620909	1	N	-0.208307	0.00553178	1	N	-0.00659954	0.922714	1	N	N	NA	N	NA
chr1	190622955	190623096	B1	+	36	8	36	0.818182	16	281	150	200	0.651972	128	290	85	158	0.773333	111	-0.16621	0.0285098	1	N	-0.0448485	0.569994	1	N	0.121361	0.000185497	1	N	N	NA	N	NA
chr1	191022904	191023044	B1	+	51	4	36	0.927273	13	459	114	282	0.801047	127	439	108	289	0.802559	123	-0.126226	0.0187983	1	N	-0.124713	0.0274048	1	N	0.0015123	1	1	N	Mfsd7b	-	N	NA
chr1	191067408	191067550	B1	+	27	3	22	0.9	13	270	74	159	0.784884	127	221	97	161	0.694969	122	-0.115116	0.162116	1	N	-0.205031	0.0189542	1	N	-0.0899152	0.0098744	1	N	Nsl1	+	N	NA
chr1	191083055	191083203	B1	-	20	2	20	0.909091	14	138	76	78	0.64486	104	158	106	105	0.598485	129	-0.264231	0.0152806	1	N	-0.310606	0.00274756	1	N	-0.046375	0.343578	1	N	Nsl1	+	Y	NA
chr1	191240948	191241135	B2	+	42	5	41	0.893617	22	302	124	167	0.70892	151	184	102	155	0.643357	113	-0.184697	0.00550611	1	N	-0.25026	0.000359889	1	N	-0.0655635	0.0710003	1	N	N	NA	N	NA
chr1	191315829	191315970	B1	-	22	1	10	0.956522	11	186	104	115	0.641379	136	189	69	111	0.732558	123	-0.315142	0.00102093	1	N	-0.223964	0.0205627	1	N	0.0911788	0.0269919	1	N	Nenf	-	N	NA
chr1	191329380	191329573	B2	-	29	3	22	0.90625	18	149	70	171	0.680365	131	173	68	158	0.717842	135	-0.225885	0.0067471	1	N	-0.188408	0.029862	1	N	0.037477	0.415546	1	N	Tmem206	+	N	NA
chr1	191351296	191351487	B2	-	18	3	18	0.857143	13	128	88	158	0.592593	126	108	67	159	0.617143	114	-0.26455	0.0183915	1	N	-0.24	0.0314458	1	N	0.0245503	0.677716	1	N	Tmem206	+	Y	NA
chr1	191463879	191464063	B2	+	18	2	7	0.9	14	116	63	83	0.648045	132	119	48	74	0.712575	122	-0.251955	0.023487	1	N	-0.187425	0.106645	1	N	0.0645302	0.207023	1	N	N	NA	N	NA
chr1	191466057	191466252	B2	-	21	3	21	0.875	15	185	58	151	0.761317	136	160	37	140	0.812183	119	-0.113683	0.307503	1	N	-0.0628173	0.58185	1	N	0.0508659	0.202642	1	N	N	NA	N	NA
chr1	191477116	191477259	B1	+	16	5	19	0.761905	10	234	152	174	0.606218	143	196	130	135	0.601227	120	-0.155687	0.174296	1	N	-0.160678	0.170403	1	N	-0.00499062	0.93872	1	N	N	NA	N	NA
chr1	191499533	191499724	B2	+	27	2	27	0.931034	14	299	41	241	0.879412	147	214	25	169	0.895397	104	-0.0516227	0.55487	1	N	-0.035637	0.749585	1	N	0.0159857	0.596801	1	N	N	NA	N	NA
chr1	191500447	191500592	B1	+	30	2	52	0.9375	14	518	73	288	0.876481	149	401	76	197	0.840671	113	-0.0610195	0.410015	1	N	-0.0968291	0.203193	1	N	-0.0358097	0.109634	1	N	N	NA	N	NA
chr1	191580333	191580480	B1	-	26	1	26	0.962963	11	330	78	187	0.808824	123	323	69	161	0.82398	114	-0.154139	0.0408614	1	N	-0.138983	0.0638857	1	N	0.0151561	0.585305	1	N	Ints7	+	N	NA
chr1	191604158	191604347	B2	-	43	0	45	1	15	325	103	366	0.759346	136	271	95	285	0.740437	112	-0.240654	2.19e-05	0.169205	N	-0.259563	1.02e-05	0.0791704	N	-0.0189086	0.565051	1	N	Ints7	+	N	NA
chr1	191675000	191675146	B1	+	26	1	18	0.962963	9	284	96	242	0.747368	127	301	79	220	0.792105	122	-0.215595	0.00869692	1	N	-0.170858	0.0407425	1	N	0.0447368	0.167917	1	N	N	NA	N	NA
chr1	191728973	191729118	B1	+	35	1	34	0.972222	14	371	101	224	0.786017	143	256	103	168	0.713092	111	-0.186205	0.00419654	1	N	-0.25913	0.000229004	1	N	-0.072925	0.018209	1	N	Lpgat1	+	N	NA
chr1	191755394	191755541	B1	+	34	1	23	0.971429	16	292	100	167	0.744898	144	237	82	201	0.742947	134	-0.226531	0.00132905	1	N	-0.228482	0.00119016	1	N	-0.00195125	1	1	N	Lpgat1	+	N	NA
chr1	191766884	191767031	B1	-	27	0	12	1	13	130	151	124	0.462633	140	130	118	126	0.524194	133	-0.537367	4.97e-09	6.77013e-05	Y	-0.475806	1.12e-07	0.00152433	Y	0.0615601	0.164161	1	N	Lpgat1	+	N	NA
chr1	191810953	191811142	B2	+	28	1	13	0.965517	14	231	42	91	0.846154	124	207	42	77	0.831325	109	-0.119363	0.0953878	1	N	-0.134192	0.0603733	1	N	-0.0148285	0.720745	1	N	N	NA	N	NA
chr1	192095560	192095750	B2	-	18	2	16	0.9	9	271	86	195	0.759104	139	227	85	147	0.727564	117	-0.140896	0.181932	1	N	-0.172436	0.115945	1	N	-0.0315395	0.374802	1	N	N	NA	N	NA
chr1	192155480	192155833	IAP_LTR	+	43	5	52	0.895833	5	575	47	640	0.924437	67	493	65	536	0.883513	57	0.028604	0.408388	1	N	-0.0123208	1	1	N	-0.0409248	0.0171654	1	N	N	NA	N	NA
chr1	192358141	192358292	B1	+	30	9	15	0.769231	9	322	153	207	0.677895	117	247	158	217	0.609877	107	-0.091336	0.284297	1	N	-0.159354	0.0570362	1	N	-0.0680182	0.0401651	1	N	Kcnh1	+	N	NA
chr1	192415304	192415489	B2	-	26	1	13	0.962963	10	240	56	187	0.810811	121	182	54	217	0.771186	115	-0.152152	0.0610622	1	N	-0.191777	0.0219084	1	N	-0.0396244	0.282104	1	N	Kcnh1	+	N	NA
chr1	192470953	192471898	L1MdA	-	138	15	105	0.901961	5	2134	1372	2824	0.608671	123	2488	1106	2375	0.692265	117	-0.29329	2.11e-15	6.79397e-12	Y	-0.209696	2.14e-09	6.8773e-06	N	0.083594	1.62e-13	5.22004e-10	N	Kcnh1	+	N	NA
chr1	192530772	192530915	B1	+	21	7	14	0.75	14	161	104	110	0.607547	128	115	67	82	0.631868	91	-0.142453	0.15656	1	N	-0.118132	0.289389	1	N	0.024321	0.62159	1	N	Hhat	-	N	NA
chr1	192668521	192668667	B1	-	22	0	18	1	10	243	91	131	0.727545	118	199	78	133	0.718412	105	-0.272455	0.00178417	1	N	-0.281588	0.00164809	1	N	-0.00913336	0.855898	1	N	Hhat	-	N	NA
chr1	193070624	193070984	L1MdTFI	+	64	7	156	0.901408	10	684	812	1173	0.457219	117	592	899	1303	0.397049	121	-0.444189	1.54e-14	1.17772e-11	Y	-0.504359	4.98e-18	3.81491e-15	Y	-0.0601703	0.000991502	0.75949	N	N	NA	N	NA
chr1	193125725	193125871	B1	-	24	1	7	0.96	16	112	60	65	0.651163	120	105	62	58	0.628743	114	-0.308837	0.000920577	1	N	-0.331257	0.000448326	1	N	-0.0224203	0.734362	1	N	Diexf	-	N	NA
chr1	193210079	193210269	B2	-	17	7	8	0.708333	8	271	52	136	0.839009	119	238	66	152	0.782895	116	0.130676	0.152555	1	N	0.0745614	0.444071	1	N	-0.0561146	0.0822552	1	N	N	NA	N	NA
chr1	193392816	193393006	B2	-	19	2	15	0.904762	12	184	51	91	0.782979	111	183	71	117	0.720472	127	-0.121783	0.26388	1	N	-0.184289	0.0745376	1	N	-0.0625063	0.117596	1	N	N	NA	N	NA
chr1	193704316	193704464	B1	+	23	3	10	0.884615	18	105	27	74	0.795455	103	113	25	66	0.818841	102	-0.0891608	0.414112	1	N	-0.0657748	0.573373	1	N	0.023386	0.646281	1	N	N	NA	N	NA
chr1	193809803	193816418	L1MdA	-	347	113	588	0.754348	22	3205	1138	2663	0.737969	163	3307	1116	2560	0.747683	162	-0.0163787	0.468025	1	N	-0.00666526	0.778021	1	N	0.00971342	0.30471	1	N	N	NA	N	NA
chr1	194080383	194080713	L1MdA	+	113	8	134	0.933884	15	909	241	688	0.790435	112	702	252	583	0.735849	95	-0.14345	5.47e-05	0.175706	N	-0.198035	1.37e-07	0.000438727	N	-0.0545857	0.00376725	1	N	N	NA	N	NA
chr1	194431063	194431210	B1	+	44	11	36	0.8	13	432	154	175	0.737201	111	370	191	207	0.659537	113	-0.0627986	0.338331	1	N	-0.140463	0.0354019	1	N	-0.0776648	0.00458653	1	N	N	NA	N	NA
chr1	194653823	194654190	IAP_LTR	+	145	5	119	0.966667	14	1660	153	618	0.915609	124	1347	107	611	0.92641	104	-0.0510572	0.0273602	1	N	-0.0402568	0.0650315	1	N	0.0108004	0.269249	1	N	Plxna2	+	N	NA
chr1	194684461	194684654	B2	-	42	2	58	0.954545	17	289	90	262	0.762533	110	225	81	234	0.735294	94	-0.192012	0.00175628	1	N	-0.219251	0.000544158	1	N	-0.0272389	0.425276	1	N	Plxna2	+	N	NA
chr1	195043238	195043385	B1	-	19	4	22	0.826087	15	151	98	144	0.606426	137	95	85	104	0.527778	101	-0.219661	0.0429103	1	N	-0.298309	0.00700866	1	N	-0.0786479	0.113966	1	N	Cd46	-	N	NA
chr1	195243688	195244004	L1MdA	+	86	9	130	0.905263	15	1120	411	967	0.731548	166	871	271	657	0.762697	120	-0.173715	5.71e-05	0.183469	N	-0.142566	0.000820531	1	N	0.031149	0.0728106	1	N	N	NA	N	NA
chr1	195329651	195329837	B2	-	32	0	28	1	15	300	54	180	0.847458	136	282	68	164	0.805714	132	-0.152542	0.0134218	1	N	-0.194286	0.00267599	1	N	-0.0417433	0.163311	1	N	N	NA	N	NA
chr1	195333953	195334100	B1	+	20	17	53	0.540541	15	287	108	293	0.726582	119	281	167	259	0.627232	120	0.186042	0.0224517	1	N	0.0866916	0.296558	1	N	-0.0993501	0.00251682	1	N	N	NA	N	NA
chr1	195345402	195345593	B2	-	7	13	20	0.35	10	172	122	213	0.585034	130	137	112	163	0.550201	107	0.235034	0.0596745	1	N	0.200201	0.104017	1	N	-0.0348332	0.434503	1	N	N	NA	N	NA
chr10	3176286	3176433	B1	-	38	8	31	0.826087	11	390	96	208	0.802469	100	346	117	278	0.7473	109	-0.0236178	0.846372	1	N	-0.0787867	0.283561	1	N	-0.0551689	0.0433137	1	N	N	NA	N	NA
chr10	3467737	3467931	B2	-	30	16	44	0.652174	18	241	116	228	0.67507	118	204	129	208	0.612613	109	0.0228961	0.741379	1	N	-0.0395613	0.631803	1	N	-0.0624574	0.0947354	1	N	N	NA	N	NA
chr10	3500258	3500450	B2	+	23	5	47	0.821429	15	258	64	256	0.801242	119	267	48	246	0.847619	114	-0.0201863	1	1	N	0.0261905	0.784061	1	N	0.0463768	0.144936	1	N	N	NA	N	NA
chr10	3619379	3619571	B2	+	33	11	20	0.75	16	192	74	145	0.721805	103	237	68	172	0.777049	121	-0.0281955	0.855433	1	N	0.0270492	0.701293	1	N	0.0552447	0.145498	1	N	N	NA	N	NA
chr10	3620860	3621790	L1MdGF	+	467	78	598	0.856881	18	1012	2611	2412	0.279327	96	1424	2722	3077	0.343464	115	-0.577554	4.27e-150	3.6602e-147	Y	-0.513417	8.24e-120	7.0678e-117	Y	0.0641371	1.19e-09	1.0215e-06	N	N	NA	N	NA
chr10	3876484	3876631	B1	-	30	11	53	0.731707	19	303	101	248	0.75	136	282	71	225	0.798867	121	0.0182927	0.85036	1	N	0.0671595	0.313609	1	N	0.0488669	0.117955	1	N	Plekhg1	+	N	NA
chr10	3935366	3935559	B2	-	20	8	24	0.714286	13	154	165	206	0.482759	135	144	148	196	0.493151	124	-0.231527	0.0285964	1	N	-0.221135	0.0294808	1	N	0.0103921	0.808421	1	N	Plekhg1	+	N	NA
chr10	3953605	3953747	B1	+	48	7	14	0.872727	14	287	120	150	0.70516	115	204	128	171	0.614458	104	-0.167568	0.00939536	1	N	-0.258269	0.000109806	1	N	-0.0907019	0.00986069	1	N	Plekhg1	+	N	NA
chr10	4035859	4036049	B2	-	28	1	31	0.965517	10	345	118	300	0.74514	130	312	79	287	0.797954	117	-0.220377	0.00583711	1	N	-0.167563	0.0254485	1	N	0.0528136	0.0730869	1	N	Mthfd1l	+	N	NA
chr10	4092236	4092382	B1	-	38	8	54	0.826087	12	467	345	478	0.575123	150	448	243	518	0.648336	139	-0.250964	0.000594513	1	N	-0.177751	0.015177	1	N	0.0732126	0.00417733	1	N	Mthfd1l	+	N	NA
chr10	4144044	4144188	B1	-	43	0	37	1	16	178	294	186	0.377119	134	188	289	172	0.39413	132	-0.622881	1.21e-17	1.65111e-13	Y	-0.60587	6.46e-17	8.79218e-13	Y	0.0170113	0.594407	1	N	Mthfd1l	+	N	NA
chr10	4169421	4169568	B1	-	12	13	14	0.48	13	100	148	99	0.403226	119	128	141	99	0.475836	124	-0.0767742	0.524219	1	N	-0.00416357	1	1	N	0.0726106	0.110551	1	N	N	NA	N	NA
chr10	4222359	4222545	B2	-	33	3	40	0.916667	19	294	104	178	0.738693	148	180	91	145	0.664207	107	-0.177973	0.0151785	1	N	-0.25246	0.0016635	1	N	-0.0744868	0.0460962	1	N	N	NA	N	NA
chr10	4222606	4222793	B2	+	23	9	81	0.71875	19	270	128	439	0.678392	141	142	113	347	0.556863	104	-0.040358	0.698104	1	N	-0.161887	0.0901469	1	N	-0.121529	0.00207722	1	N	N	NA	N	NA
chr10	4237174	4237321	B1	+	23	0	22	1	9	175	196	224	0.471698	119	123	179	183	0.407285	98	-0.528302	1.21e-07	0.00165384	Y	-0.592715	3.62e-09	4.9245e-05	Y	-0.0644133	0.101597	1	N	N	NA	N	NA
chr10	4272485	4272671	B2	+	25	0	15	1	10	247	78	185	0.76	129	249	76	175	0.766154	130	-0.24	0.00210494	1	N	-0.233846	0.00393951	1	N	0.00615385	0.926525	1	N	Akap12	+	N	NA
chr10	4276624	4276769	B1	+	32	1	21	0.969697	9	240	295	271	0.448598	138	264	243	279	0.52071	133	-0.521099	5.83e-10	7.93423e-06	Y	-0.448987	5.04e-08	0.000686493	Y	0.0721119	0.0217702	1	N	Akap12	+	N	NA
chr10	4318242	4318389	B1	+	28	4	16	0.875	8	416	104	231	0.8	127	318	107	186	0.748235	106	-0.075	0.365717	1	N	-0.126765	0.134764	1	N	-0.0517647	0.0598662	1	N	Akap12	+	N	NA
chr10	4345106	4345253	B1	-	46	3	39	0.938776	11	363	327	418	0.526087	143	346	238	365	0.592466	124	-0.412689	1.93e-09	2.63387e-05	Y	-0.34631	1.6e-07	0.00217563	Y	0.0663788	0.02029	1	N	Akap12	+	N	NA
chr10	4352498	4352644	B1	+	51	1	32	0.980769	14	373	106	278	0.778706	128	287	84	250	0.773585	110	-0.202064	9.34e-05	1	N	-0.207184	0.000130965	1	N	-0.00512073	0.868465	1	N	Akap12	+	N	NA
chr10	4365699	4365884	B2	+	20	1	34	0.952381	10	289	129	321	0.691388	126	268	112	332	0.705263	122	-0.260993	0.00698445	1	N	-0.247118	0.0116427	1	N	0.0138756	0.699788	1	N	N	NA	N	NA
chr10	4378801	4378946	B1	-	38	8	45	0.826087	16	271	222	259	0.549696	129	261	188	227	0.581292	117	-0.276391	0.00025854	1	N	-0.244795	0.00130881	1	N	0.031596	0.35706	1	N	Zbtb2	-	N	NA
chr10	4384565	4384712	B1	+	48	1	36	0.979592	17	264	164	215	0.616822	131	253	167	155	0.602381	115	-0.362769	1.21e-08	0.000164054	Y	-0.377211	5.1e-09	6.94369e-05	Y	-0.0144415	0.673358	1	N	Zbtb2	-	N	NA
chr10	4394909	4395049	B1	-	22	4	44	0.846154	14	160	169	325	0.486322	136	179	190	286	0.485095	132	-0.359832	0.000371359	1	N	-0.361059	0.000369395	1	N	-0.00122734	1	1	N	N	NA	N	NA
chr10	4415226	4415416	B2	+	19	4	13	0.826087	9	214	75	200	0.740484	127	193	72	193	0.728302	117	-0.0856025	0.460788	1	N	-0.0977851	0.459226	1	N	-0.0121825	0.773066	1	N	Rmnd1	-	N	NA
chr10	4480582	4480727	B1	+	13	7	45	0.65	13	134	257	264	0.342711	136	131	187	271	0.41195	123	-0.307289	0.00761952	1	N	-0.23805	0.0596491	1	N	0.0692387	0.061378	1	N	N	NA	N	NA
chr10	4488062	4488252	B2	+	1	19	16	0.05	18	6	142	99	0.0405405	125	7	133	73	0.05	107	-0.00945946	0.59531	1	N	0	1	1	N	0.00945946	0.780882	1	N	N	NA	N	NA
chr10	4837414	4837930	L1MdA	-	196	18	202	0.915888	15	1327	591	1423	0.691867	123	1366	502	1493	0.731263	124	-0.224021	5.82e-14	1.87134e-10	N	-0.184624	1.19e-10	3.8156e-07	N	0.0393969	0.00794173	1	N	Esr1	+	N	NA
chr10	4911270	4912605	L1MdTFI	+	361	131	772	0.73374	18	1196	4618	4077	0.20571	150	884	4425	3908	0.16651	141	-0.528029	1.24e-125	9.4982e-123	Y	-0.56723	5.05e-150	3.8659e-147	Y	-0.0392007	1.25e-07	9.56759e-05	N	Esr1	+	N	NA
chr10	4978173	4978316	B1	+	32	3	25	0.914286	12	179	145	188	0.552469	105	197	178	226	0.525333	124	-0.361817	1.6e-05	0.217168	N	-0.388952	3.38e-06	0.0459485	N	-0.0271358	0.494025	1	N	Esr1	+	N	NA
chr10	5089454	5089602	B1	-	35	2	19	0.945946	14	236	64	144	0.786667	115	268	35	136	0.884488	114	-0.159279	0.0256692	1	N	-0.0614575	0.400625	1	N	0.0978218	0.0013712	1	N	Syne1	-	N	NA
chr10	5089786	5090697	L1MdTFI	+	221	16	392	0.932489	15	719	1658	1907	0.302482	104	722	1723	2029	0.295297	108	-0.630007	5.45e-85	4.17141e-82	Y	-0.637193	3.81e-87	2.92015e-84	Y	-0.0071856	0.592828	1	N	Syne1	-	N	NA
chr10	5306630	5306776	B1	+	71	12	32	0.855422	17	408	141	256	0.743169	119	387	109	192	0.780242	102	-0.112252	0.0274922	1	N	-0.0751798	0.144392	1	N	0.0370725	0.1682	1	N	N	NA	N	NA
chr10	5537020	5537166	B1	+	24	2	16	0.923077	14	213	52	138	0.803774	136	203	42	109	0.828571	119	-0.119303	0.186932	1	N	-0.0945055	0.27358	1	N	0.0247978	0.494424	1	N	Syne1	-	N	NA
chr10	5624221	5624417	B2	-	21	5	19	0.807692	15	118	63	197	0.651934	129	97	56	159	0.633987	107	-0.155759	0.124887	1	N	-0.173705	0.11643	1	N	-0.0179468	0.81868	1	N	N	NA	N	NA
chr10	5628404	5628554	B1	+	27	5	24	0.84375	19	178	66	80	0.729508	109	179	57	84	0.758475	110	-0.114242	0.20028	1	N	-0.0852754	0.373461	1	N	0.0289664	0.530504	1	N	N	NA	N	NA
chr10	5765267	5765411	B1	+	38	12	40	0.76	18	311	73	171	0.809896	115	222	102	164	0.685185	106	0.0498958	0.448032	1	N	-0.0748148	0.325044	1	N	-0.124711	0.000161594	1	N	N	NA	N	NA
chr10	5774425	5774572	B1	-	42	8	58	0.84	18	299	225	256	0.570611	136	236	197	261	0.545035	123	-0.269389	0.000133603	1	N	-0.294965	3.59e-05	0.488568	N	-0.025576	0.433303	1	N	N	NA	N	NA
chr10	5815813	5816000	B2	-	20	5	59	0.8	14	224	118	351	0.654971	117	175	140	299	0.555556	105	-0.145029	0.187724	1	N	-0.244444	0.0200847	1	N	-0.0994152	0.0104851	1	N	Mtrf1l	-	N	NA
chr10	5973918	5974066	B1	-	27	10	18	0.72973	11	255	108	160	0.702479	107	224	104	185	0.682927	105	-0.0272504	0.850706	1	N	-0.0468029	0.708611	1	N	-0.0195525	0.620318	1	N	N	NA	N	NA
chr10	6221239	6221742	IAP_LTR	+	130	10	82	0.928571	11	1553	175	640	0.898727	122	1455	192	529	0.883424	114	-0.0298446	0.303966	1	N	-0.045147	0.125265	1	N	-0.0153024	0.166707	1	N	N	NA	N	NA
chr10	6623652	6623972	L1MdA	+	55	12	137	0.820896	13	787	175	820	0.818087	110	742	171	820	0.812705	109	-0.0028082	1	1	N	-0.00819015	1	1	N	-0.00538195	0.766271	1	N	N	NA	N	NA
chr10	7200397	7200591	B2	+	26	8	26	0.764706	15	214	59	175	0.783883	113	219	64	168	0.773852	113	0.0191769	0.82631	1	N	0.00914571	1	1	N	-0.0100312	0.838162	1	N	Cnksr3	-	N	NA
chr10	7276847	7276991	B1	-	48	10	56	0.827586	19	292	111	242	0.724566	110	244	129	274	0.654155	114	-0.10302	0.110925	1	N	-0.173431	0.00972983	1	N	-0.0704103	0.0360344	1	N	N	NA	N	NA
chr10	7395941	7396441	L1MdA	+	121	10	180	0.923664	14	1844	518	1399	0.780694	166	1356	410	1225	0.767837	140	-0.14297	2.45e-05	0.078725	N	-0.155827	9.28e-06	0.0298229	N	-0.0128574	0.327578	1	N	N	NA	N	NA
chr10	7411484	7411963	IAP_LTR	+	123	6	183	0.953488	12	2556	291	1003	0.897787	155	2150	251	798	0.89546	132	-0.0557012	0.0353952	1	N	-0.0580281	0.0348548	1	N	-0.00232692	0.784929	1	N	N	NA	N	NA
chr10	7416116	7416595	IAP_LTR	+	165	10	175	0.942857	15	2399	253	785	0.9046	149	1897	167	876	0.919089	127	-0.0382568	0.105915	1	N	-0.023768	0.308392	1	N	0.0144888	0.0890128	1	N	N	NA	N	NA
chr10	7470197	7470524	IAP_LTR	+	1	114	101	0.00869565	18	31	777	559	0.0383663	120	36	734	591	0.0467532	125	0.0296707	0.166491	1	N	0.0380576	0.0753368	1	N	0.00838691	0.454382	1	N	Ulbp1	-	N	NA
chr10	7619133	7619281	B1	+	20	0	20	1	8	104	314	199	0.248804	125	86	248	128	0.257485	94	-0.751196	3.36e-12	4.57891e-08	Y	-0.742515	8.56e-12	1.16505e-07	Y	0.0086812	0.800412	1	N	Lrp11	+	N	NA
chr10	7625703	7625891	B2	+	37	2	21	0.948718	16	277	60	131	0.821958	119	242	57	83	0.809365	99	-0.126759	0.0414535	1	N	-0.139353	0.0405214	1	N	-0.0125939	0.683345	1	N	N	NA	N	NA
chr10	7649768	7649960	B2	+	22	10	40	0.6875	18	175	150	240	0.538462	144	122	82	186	0.598039	98	-0.149038	0.13589	1	N	-0.0894608	0.436103	1	N	0.0595777	0.207593	1	N	Pcmt1	-	N	NA
chr10	7651465	7651662	B2	+	30	5	25	0.857143	20	217	99	121	0.686709	148	134	78	98	0.632075	109	-0.170434	0.0492686	1	N	-0.225067	0.0110852	1	N	-0.0546334	0.221514	1	N	Pcmt1	-	N	NA
chr10	7728283	7728430	B1	-	28	1	13	0.965517	14	197	76	127	0.721612	136	138	67	81	0.673171	98	-0.243906	0.00276137	1	N	-0.292347	0.000696751	1	N	-0.048441	0.267868	1	N	Katna1	+	N	NA
chr10	7728626	7728773	B1	+	48	0	36	1	14	267	243	288	0.523529	135	174	180	246	0.491525	102	-0.476471	2.4e-13	3.26657e-09	Y	-0.508475	5.91e-14	8.03937e-10	Y	-0.032004	0.368833	1	N	Katna1	+	N	NA
chr10	7745464	7745657	B2	-	18	2	20	0.9	20	107	58	141	0.648485	154	64	47	102	0.576577	107	-0.251515	0.0232981	1	N	-0.323423	0.00545193	1	N	-0.0719083	0.255828	1	N	Katna1	+	N	NA
chr10	7824350	7824496	B1	-	18	2	19	0.9	13	141	71	138	0.665094	120	148	66	159	0.691589	127	-0.234906	0.0412694	1	N	-0.208411	0.0689238	1	N	0.0264944	0.604337	1	N	N	NA	N	NA
chr10	7962735	7962888	B1	-	53	3	39	0.946429	16	352	102	254	0.77533	122	306	118	221	0.721698	110	-0.171098	0.00143278	1	N	-0.22473	0.00011149	1	N	-0.0536323	0.073153	1	N	N	NA	N	NA
chr10	8150744	8151042	L1MdTFIII	-	143	12	169	0.922581	18	705	463	912	0.603596	121	578	366	778	0.612288	103	-0.318985	1.89e-17	2.69048e-14	Y	-0.310293	2.29e-16	3.26439e-13	Y	0.00869224	0.686987	1	N	N	NA	N	NA
chr10	8227628	8227774	B1	+	25	8	11	0.757576	11	239	110	141	0.684814	125	197	112	151	0.63754	117	-0.072762	0.436963	1	N	-0.120035	0.185256	1	N	-0.0472733	0.215665	1	N	Ust	-	N	NA
chr10	8263361	8263653	L1MdA	+	96	6	91	0.941176	13	432	688	683	0.385714	118	379	600	700	0.38713	108	-0.555462	3.63e-30	1.16782e-26	Y	-0.554047	9.99e-30	3.21082e-26	Y	0.00141544	0.964175	1	N	Ust	-	N	NA
chr10	8319459	8320363	L1MdA	-	342	25	322	0.93188	16	2484	1154	2062	0.682793	142	1885	1020	1751	0.648881	118	-0.249087	7.29e-29	2.34403e-25	N	-0.282999	2.34e-34	7.5249e-31	Y	-0.0339115	0.0039879	1	N	Ust	-	N	NA
chr10	8386381	8386567	B2	-	25	5	21	0.833333	17	157	99	150	0.613281	138	117	53	95	0.688235	92	-0.220052	0.0168129	1	N	-0.145098	0.128856	1	N	0.074954	0.122203	1	N	Ust	-	N	NA
chr10	8527484	8527630	B1	+	36	2	17	0.947368	11	290	108	176	0.728643	119	292	85	179	0.774536	114	-0.218725	0.0015253	1	N	-0.172833	0.0109055	1	N	0.0458926	0.157748	1	N	N	NA	N	NA
chr10	8682775	8682923	B1	+	9	21	14	0.3	11	143	166	137	0.462783	114	81	164	122	0.330612	93	0.162783	0.122901	1	N	0.0306122	0.838268	1	N	-0.132171	0.00172141	1	N	N	NA	N	NA
chr10	8899988	8900141	B1	+	26	3	21	0.896552	10	290	105	187	0.734177	120	291	120	166	0.708029	119	-0.162375	0.0745179	1	N	-0.188523	0.0311894	1	N	-0.026148	0.432592	1	N	N	NA	N	NA
chr10	8946053	8946199	B1	-	31	2	23	0.939394	14	229	122	134	0.652422	126	191	61	126	0.757937	99	-0.286972	0.000329652	1	N	-0.181457	0.0145068	1	N	0.105515	0.00546084	1	N	N	NA	N	NA
chr10	9178202	9178349	B1	+	44	5	35	0.897959	14	350	132	209	0.726141	116	309	120	219	0.72028	111	-0.171818	0.00926238	1	N	-0.177679	0.00578506	1	N	-0.00586136	0.882094	1	N	N	NA	N	NA
chr10	9285663	9285807	B1	-	22	0	29	1	17	225	48	160	0.824176	146	187	49	119	0.792373	119	-0.175824	0.0315674	1	N	-0.207627	0.0104696	1	N	-0.0318029	0.367953	1	N	N	NA	N	NA
chr10	9991750	9992179	L1MdTFIII	-	72	19	89	0.791209	12	857	265	635	0.763815	121	587	250	596	0.701314	101	-0.0273942	0.608427	1	N	-0.0898946	0.0879502	1	N	-0.0625004	0.00219106	1	N	N	NA	N	NA
chr10	10084898	10085178	L1MdTFIII	-	61	7	103	0.897059	14	404	567	673	0.416066	130	284	408	464	0.410405	92	-0.480993	2.12e-15	3.01261e-12	Y	-0.486654	1.55e-15	2.2025e-12	Y	-0.00566129	0.839946	1	N	N	NA	N	NA
chr10	10146961	10147283	L1MdA	-	113	16	127	0.875969	16	760	475	863	0.615385	135	542	289	655	0.652226	97	-0.260584	5.2e-10	1.67262e-06	Y	-0.223743	8.11e-08	0.000260495	N	0.0368416	0.0943598	1	N	N	NA	N	NA
chr10	10161075	10161569	MT2	+	27	24	43	0.529412	24	175	83	141	0.678295	103	176	69	146	0.718367	102	0.148883	0.0527469	1	N	0.188956	0.0122843	1	N	0.0400728	0.3334	1	N	N	NA	N	NA
chr10	10263717	10264210	MT2	-	21	12	19	0.636364	13	198	106	170	0.651316	124	139	107	146	0.565041	106	0.0149522	0.849926	1	N	-0.071323	0.460743	1	N	-0.0862751	0.0430296	1	N	N	NA	N	NA
chr10	10531547	10531694	B1	+	9	12	4	0.428571	9	156	70	92	0.690265	111	150	93	101	0.617284	118	0.261694	0.0266184	1	N	0.188713	0.106007	1	N	-0.0729815	0.100205	1	N	N	NA	N	NA
chr10	10572884	10573372	L1MdTFII	-	89	42	179	0.679389	11	529	1305	1312	0.288441	112	421	918	1011	0.314414	86	-0.390949	7.28e-19	5.67279e-16	Y	-0.364976	5.03e-16	3.92018e-13	Y	0.0259732	0.116634	1	N	N	NA	N	NA
chr10	10584436	10585386	L1MdA	+	271	20	299	0.931271	10	2328	1549	2724	0.600464	121	1357	1357	1861	0.5	91	-0.330807	6.02e-36	1.9361e-32	Y	-0.431271	6.53e-53	2.09859e-49	Y	-0.100464	6.91e-16	2.22109e-12	N	N	NA	N	NA
chr10	10667122	10667710	L1MdTFIII	+	100	20	177	0.833333	9	591	2193	1654	0.212284	145	569	1642	1312	0.25735	118	-0.621049	3.58e-45	5.09917e-42	Y	-0.575984	1.85e-37	2.6405e-34	Y	0.0450651	0.000205208	0.292216	N	N	NA	N	NA
chr10	10968254	10968402	B1	+	20	7	15	0.740741	14	195	76	85	0.719557	121	155	76	120	0.670996	119	-0.0211835	1	1	N	-0.0697451	0.521335	1	N	-0.0485615	0.243891	1	N	Grm1	-	N	NA
chr10	11077740	11077887	B1	+	18	12	22	0.6	9	283	219	220	0.563745	123	270	194	237	0.581897	123	-0.036255	0.849986	1	N	-0.0181034	1	1	N	0.0181515	0.602658	1	N	Grm1	-	N	NA
chr10	11210812	11211002	B2	+	34	1	37	0.971429	18	170	98	203	0.634328	119	185	92	143	0.66787	106	-0.3371	1.12e-05	0.0865624	N	-0.303559	4.87e-05	0.376596	N	0.0335417	0.419869	1	N	Shprh	+	N	NA
chr10	11234913	11235105	B2	-	26	4	22	0.866667	13	179	107	128	0.625874	107	214	124	192	0.633136	137	-0.240793	0.00836041	1	N	-0.233531	0.00906096	1	N	0.00726197	0.868111	1	N	N	NA	N	NA
chr10	11361011	11361498	MT2	+	41	3	34	0.931818	13	321	227	296	0.585766	150	324	164	240	0.663934	133	-0.346052	1.19e-06	0.0016866	Y	-0.267884	7.26e-05	0.102982	N	0.078168	0.0102459	1	N	Epm2a	+	N	NA
chr10	11376552	11376903	L1MdTFIII	-	65	15	86	0.8125	16	474	265	816	0.641407	146	376	221	664	0.629816	121	-0.171093	0.00182865	1	N	-0.182684	0.00108081	1	N	-0.0115916	0.688967	1	N	Epm2a	+	N	NA
chr10	11382390	11382583	B2	-	23	5	32	0.821429	15	260	75	261	0.776119	151	210	79	208	0.726644	127	-0.0453092	0.812319	1	N	-0.094785	0.371201	1	N	-0.0494758	0.163152	1	N	Epm2a	+	N	NA
chr10	11393027	11393174	B1	-	59	8	35	0.880597	17	378	141	253	0.728324	129	373	140	227	0.727096	126	-0.152273	0.00681308	1	N	-0.153501	0.00679609	1	N	-0.00122818	1	1	N	Epm2a	+	N	NA
chr10	11471537	11471683	B1	+	55	20	57	0.733333	22	472	83	224	0.85045	132	413	100	172	0.805068	121	0.117117	0.0185422	1	N	0.0717349	0.167191	1	N	-0.0453822	0.0514201	1	N	N	NA	N	NA
chr10	11530917	11531235	L1MdA	-	68	7	97	0.906667	12	364	653	683	0.357915	111	271	561	575	0.325721	93	-0.548751	1.26e-21	4.06316e-18	Y	-0.580946	1.12e-23	3.60098e-20	Y	-0.0321943	0.153575	1	N	N	NA	N	NA
chr10	11561786	11561977	B2	+	24	2	9	0.923077	7	314	93	153	0.771499	112	284	75	167	0.791086	106	-0.151578	0.0863354	1	N	-0.131991	0.129624	1	N	0.0195876	0.540809	1	N	N	NA	N	NA
chr10	11580072	11580333	L1MdTFIII	+	35	10	63	0.777778	12	427	157	515	0.731164	126	459	152	518	0.751227	128	-0.0466134	0.600356	1	N	-0.0265503	0.857937	1	N	0.0200631	0.467303	1	N	N	NA	N	NA
chr10	11635787	11636734	L1MdTFIII	+	176	44	500	0.8	16	1666	1803	3048	0.480254	134	1264	2213	3084	0.363532	141	-0.319746	3.08e-21	4.38856e-18	Y	-0.436468	1.51e-37	2.15186e-34	Y	-0.116722	6.77e-23	9.63619e-20	N	N	NA	N	NA
chr10	11794281	11796280	L1MdGF	-	315	78	276	0.801527	19	2864	531	1783	0.843594	155	2378	497	1535	0.82713	136	0.0420668	0.0353041	1	N	0.0256037	0.229652	1	N	-0.0164631	0.0809337	1	N	N	NA	N	NA
chr10	11900592	11901169	IAP_LTR	-	102	3	56	0.971429	7	1321	176	810	0.882432	111	1457	205	950	0.876655	123	-0.088997	0.00332439	1	N	-0.0947739	0.00153106	1	N	-0.0057769	0.622966	1	N	N	NA	N	NA
chr10	11903248	11903811	IAP_LTR	-	125	6	110	0.954198	13	1186	166	593	0.877219	105	1262	179	722	0.875781	119	-0.0769795	0.00621946	1	N	-0.0784178	0.00649791	1	N	-0.00143823	0.954127	1	N	N	NA	N	NA
chr10	12355391	12355620	L1MdTFIII	+	89	5	74	0.946809	12	562	350	742	0.616228	120	412	322	724	0.561308	106	-0.33058	1.22e-12	1.74429e-09	Y	-0.385501	1.43e-15	2.03975e-12	Y	-0.0549202	0.0264386	1	N	N	NA	N	NA
chr10	12385885	12386786	L1MdTFI	+	108	45	364	0.705882	12	717	2737	1862	0.207585	118	573	2763	1867	0.171763	117	-0.498297	9.19e-38	7.04168e-35	Y	-0.53412	4.84e-45	3.70999e-42	Y	-0.0358228	0.000179951	0.137843	N	Utrn	-	N	NA
chr10	12780310	12780457	B1	+	21	3	16	0.875	10	282	79	204	0.781163	142	199	60	207	0.76834	118	-0.0938366	0.438505	1	N	-0.10666	0.308657	1	N	-0.0128237	0.769687	1	N	Utrn	-	N	NA
chr10	12795436	12795581	B1	-	34	3	13	0.918919	10	288	209	207	0.579477	145	177	206	164	0.462141	113	-0.339442	1.54e-05	0.209663	N	-0.456778	3.69e-08	0.000501817	Y	-0.117336	0.000653634	1	N	Utrn	-	N	NA
chr10	12900808	12900954	B1	-	42	3	41	0.933333	13	413	75	233	0.846311	105	515	78	244	0.868465	124	-0.0870219	0.12739	1	N	-0.0648679	0.252394	1	N	0.022154	0.334884	1	N	N	NA	N	NA
chr10	12903141	12903290	B1	+	21	0	19	1	10	264	37	125	0.877076	109	262	99	166	0.725762	133	-0.122924	0.148561	1	N	-0.274238	0.00326647	1	N	-0.151315	1.21e-06	0.0164388	N	N	NA	N	NA
chr10	12978596	12978786	B2	-	20	3	32	0.869565	14	262	82	191	0.761628	135	191	60	180	0.760956	110	-0.107937	0.311587	1	N	-0.108609	0.306435	1	N	-0.000671732	1	1	N	N	NA	N	NA
chr10	13015505	13015651	B1	-	18	3	24	0.857143	9	327	131	174	0.713974	129	256	106	110	0.707182	96	-0.143169	0.214091	1	N	-0.149961	0.21186	1	N	-0.00679148	0.876749	1	N	N	NA	N	NA
chr10	13029025	13029171	B1	-	55	5	20	0.916667	16	342	176	248	0.660232	156	275	92	217	0.749319	119	-0.256435	1.37e-05	0.186422	N	-0.167348	0.00269358	1	N	0.0890871	0.0047735	1	N	N	NA	N	NA
chr10	13551131	13551276	B1	-	58	9	43	0.865672	22	171	212	255	0.446475	131	135	172	174	0.439739	99	-0.419196	8.57e-11	1.16719e-06	Y	-0.425932	5.59e-11	7.60794e-07	Y	-0.00673578	0.877655	1	N	Pex3	-	N	NA
chr10	13605467	13605983	L1MdTFIII	+	133	29	284	0.820988	18	389	1735	1149	0.183145	128	440	1241	1105	0.261749	111	-0.637843	6.99e-63	9.95022e-60	Y	-0.559239	4.24e-45	6.03613e-42	Y	0.078604	7.25e-09	1.03229e-05	N	N	NA	N	NA
chr10	13606441	13606634	B2	+	18	2	22	0.9	14	153	70	167	0.686099	130	104	41	158	0.717241	103	-0.213901	0.0700706	1	N	-0.182759	0.10434	1	N	0.0311427	0.562236	1	N	N	NA	N	NA
chr10	13618035	13618227	B2	+	30	2	44	0.9375	19	215	53	200	0.802239	118	200	72	195	0.735294	118	-0.135261	0.087317	1	N	-0.202206	0.00877943	1	N	-0.0669447	0.0672295	1	N	N	NA	N	NA
chr10	13633061	13633208	B1	-	58	3	60	0.95082	16	511	120	284	0.809826	117	478	133	238	0.782324	109	-0.140994	0.00434518	1	N	-0.168496	0.000722073	1	N	-0.0275016	0.231909	1	N	N	NA	N	NA
chr10	13743968	13744119	B1	-	54	2	22	0.964286	13	387	93	170	0.80625	112	348	99	189	0.778523	110	-0.158036	0.00147904	1	N	-0.185762	0.000325865	1	N	-0.0277265	0.330498	1	N	Aig1	-	N	NA
chr10	13797675	13797859	B2	-	14	6	25	0.7	15	118	70	128	0.62766	111	131	70	142	0.651741	117	-0.0723404	0.629442	1	N	-0.0482587	0.806936	1	N	0.0240817	0.672699	1	N	Aig1	-	N	NA
chr10	13818567	13818712	B1	+	19	1	10	0.95	6	333	91	161	0.785377	122	295	87	147	0.772251	108	-0.164623	0.0913917	1	N	-0.177749	0.0911745	1	N	-0.0131261	0.671348	1	N	Aig1	-	N	NA
chr10	13893038	13895292	L1MdTFII	+	540	125	775	0.81203	16	1403	3270	2953	0.300235	104	1298	3527	2933	0.269016	116	-0.511795	2.81e-142	2.1925e-139	Y	-0.543015	2.42e-162	1.8824e-159	Y	-0.0312199	0.000760463	0.592401	N	N	NA	N	NA
chr10	14547757	14547903	B1	+	40	2	36	0.952381	13	274	136	238	0.668293	110	229	144	218	0.613941	101	-0.284088	3.18e-05	0.432623	N	-0.33844	1.85e-06	0.0251159	N	-0.0543517	0.117507	1	N	N	NA	N	NA
chr10	14580274	14580421	B1	-	31	5	32	0.861111	17	230	79	124	0.744337	113	174	56	108	0.756522	90	-0.116775	0.151891	1	N	-0.104589	0.203628	1	N	0.0121852	0.763965	1	N	N	NA	N	NA
chr10	14609107	14609254	B1	-	19	2	11	0.904762	16	146	30	50	0.829545	118	117	34	60	0.774834	113	-0.0752165	0.537493	1	N	-0.129927	0.253109	1	N	-0.054711	0.263357	1	N	N	NA	N	NA
chr10	14609353	14609971	IAP_LTR	-	161	7	102	0.958333	15	1354	133	514	0.910558	125	1031	118	650	0.897302	112	-0.0477752	0.0391476	1	N	-0.0610313	0.0105111	1	N	-0.0132562	0.255903	1	N	N	NA	N	NA
chr10	14613165	14613767	IAP_LTR	-	128	2	71	0.984615	12	1261	162	578	0.886156	120	995	67	483	0.936911	91	-0.0984594	7.31e-05	0.142256	N	-0.0477039	0.0265638	1	N	0.0507555	1.26e-05	0.0245714	N	N	NA	N	NA
chr10	14644901	14645047	B1	-	45	3	48	0.9375	24	330	76	153	0.812808	145	233	59	116	0.797945	106	-0.124692	0.027516	1	N	-0.139555	0.0245888	1	N	-0.0148627	0.628491	1	N	N	NA	N	NA
chr10	14952207	14952355	B1	+	16	9	15	0.64	8	264	162	163	0.619718	122	204	141	174	0.591304	107	-0.0202817	1	1	N	-0.0486957	0.679025	1	N	-0.028414	0.458464	1	N	N	NA	N	NA
chr10	15004427	15004747	L1MdA	-	52	15	103	0.776119	15	394	174	483	0.693662	95	464	197	559	0.701967	111	-0.0824574	0.203238	1	N	-0.0741527	0.258539	1	N	0.00830475	0.755758	1	N	N	NA	N	NA
chr10	15063808	15064755	L1MdTFI	+	104	24	157	0.8125	5	565	1631	1189	0.257286	65	358	1113	896	0.243372	50	-0.555214	6.87e-37	5.25903e-34	Y	-0.569128	7.67e-38	5.87888e-35	Y	-0.0139141	0.351653	1	N	N	NA	N	NA
chr10	15179872	15180357	IAP_LTR	-	92	7	69	0.929293	7	890	102	476	0.897177	64	622	113	380	0.846259	49	-0.0321155	0.381105	1	N	-0.0830344	0.0314286	1	N	-0.0509189	0.00191235	1	N	N	NA	N	NA
chr10	15183208	15183701	IAP_LTR	-	98	7	70	0.933333	7	1008	139	553	0.878814	72	599	98	384	0.859397	47	-0.054519	0.111583	1	N	-0.0739359	0.0423109	1	N	-0.0194169	0.250889	1	N	N	NA	N	NA
chr10	15220663	15220810	B1	+	30	5	13	0.857143	16	172	81	76	0.679842	112	135	61	74	0.688776	91	-0.177301	0.0313447	1	N	-0.168367	0.0439067	1	N	0.00893361	0.918534	1	N	N	NA	N	NA
chr10	15258141	15258285	B1	+	24	15	29	0.615385	17	145	71	161	0.671296	97	115	63	101	0.646067	71	0.0559117	0.581256	1	N	0.0306828	0.716244	1	N	-0.0252289	0.669199	1	N	N	NA	N	NA
chr10	15271367	15271512	B1	-	14	12	13	0.538462	13	176	66	96	0.727273	114	141	64	95	0.687805	100	0.188811	0.0665748	1	N	0.149343	0.182237	1	N	-0.0394678	0.40329	1	N	N	NA	N	NA
chr10	15283914	15284228	L1MdA	+	17	11	38	0.607143	11	225	87	356	0.721154	118	182	52	283	0.777778	90	0.114011	0.199531	1	N	0.170635	0.0600776	1	N	0.0566239	0.137823	1	N	N	NA	N	NA
chr10	15342074	15342811	L1MdA	-	320	28	312	0.91954	15	1522	848	1630	0.642194	99	1453	1121	2209	0.564491	114	-0.277346	5.02e-30	1.61361e-26	Y	-0.355049	2.88e-44	9.25226e-41	Y	-0.077703	2.75e-08	8.82783e-05	N	N	NA	N	NA
chr10	15346315	15346750	L1MdTFIII	+	139	9	166	0.939189	15	457	647	756	0.413949	93	423	883	951	0.32389	112	-0.52524	8.51e-38	1.21209e-34	Y	-0.615299	6.67e-51	9.49715e-48	Y	-0.0900595	5.45e-06	0.0077665	N	N	NA	N	NA
chr10	15387035	15387479	L1MdA	-	89	14	113	0.864078	11	730	540	938	0.574803	118	567	449	838	0.558071	101	-0.289275	1.12e-09	3.60499e-06	Y	-0.306007	2.19e-10	7.03363e-07	Y	-0.0167323	0.444516	1	N	N	NA	N	NA
chr10	15470195	15470699	L1MdA	-	132	16	193	0.891892	18	1108	251	1189	0.815305	143	885	199	891	0.816421	116	-0.0765865	0.022753	1	N	-0.0754712	0.0211157	1	N	0.00111529	0.958145	1	N	N	NA	N	NA
chr10	15534299	15534612	L1MdA	-	110	14	157	0.887097	21	645	324	770	0.665635	135	528	218	622	0.707775	105	-0.221462	8.87e-08	0.000285131	N	-0.179322	9.8e-06	0.0315118	N	0.0421401	0.0667738	1	N	N	NA	N	NA
chr10	15542686	15542833	B1	-	40	2	34	0.952381	19	227	73	137	0.756667	113	177	80	142	0.688716	104	-0.195714	0.00243417	1	N	-0.263665	0.000132319	1	N	-0.0679507	0.086427	1	N	N	NA	N	NA
chr10	15572647	15573740	L1MdA	-	320	37	429	0.896359	17	2479	836	2704	0.747813	133	1683	626	1745	0.728887	93	-0.148546	2.23e-11	7.16388e-08	N	-0.167472	3.59e-13	1.15542e-09	N	-0.018926	0.115066	1	N	N	NA	N	NA
chr10	15600877	15601383	L1MdA	-	106	19	199	0.848	12	794	676	1073	0.540136	106	736	631	1122	0.538405	102	-0.307864	3.35e-12	1.078e-08	Y	-0.309595	2.93e-12	9.42149e-09	Y	-0.00173079	0.939926	1	N	N	NA	N	NA
chr10	15625396	15626950	L1MdA	-	343	18	597	0.950139	14	3080	1283	3671	0.705936	116	3078	1613	3779	0.65615	121	-0.244202	3.59e-30	1.15505e-26	N	-0.293988	2.67e-39	8.59404e-36	Y	-0.0497862	3.89e-07	0.00125168	N	N	NA	N	NA
chr10	15634815	15635868	L1MdTFII	+	218	64	313	0.77305	11	1044	2974	2152	0.259831	117	884	3585	2433	0.197807	139	-0.513219	6.59e-67	5.13517e-64	Y	-0.575243	1.41e-88	1.09696e-85	Y	-0.0620236	1.02e-11	7.97437e-09	N	N	NA	N	NA
chr10	15780436	15781142	L1MdA	-	191	20	264	0.905213	13	1030	852	1566	0.54729	106	1090	794	1781	0.578556	107	-0.357923	2.73e-27	8.76098e-24	Y	-0.326657	1.13e-23	3.6206e-20	Y	0.0312661	0.0567153	1	N	N	NA	N	NA
chr10	15896449	15896778	L1MdTFIII	-	39	3	47	0.928571	6	138	368	360	0.272727	53	160	311	368	0.339703	53	-0.655844	1.42e-17	2.02403e-14	Y	-0.588869	2.57e-14	3.6622e-11	Y	0.0669755	0.0260335	1	N	N	NA	N	NA
chr10	16222589	16222736	B1	+	11	9	12	0.55	8	144	135	140	0.516129	108	134	97	139	0.580087	96	-0.033871	0.820218	1	N	0.0300866	0.81693	1	N	0.0639575	0.154045	1	N	N	NA	N	NA
chr10	16511586	16511730	B1	+	20	2	8	0.909091	15	56	96	64	0.368421	108	50	54	52	0.480769	78	-0.54067	2.28e-06	0.0309784	N	-0.428322	0.000239931	1	N	0.112348	0.092883	1	N	N	NA	N	NA
chr10	16692111	16692686	L1MdTFI	+	179	37	450	0.828704	18	504	1481	1316	0.253904	94	494	1377	1351	0.26403	92	-0.574799	2.02e-62	1.54786e-59	Y	-0.564674	1.2e-59	9.2076e-57	Y	0.0101256	0.484694	1	N	N	NA	N	NA
chr10	16754259	16754411	B1	+	31	6	23	0.837838	12	254	133	231	0.656331	127	192	149	246	0.56305	121	-0.181507	0.027199	1	N	-0.274788	0.00126488	1	N	-0.0932809	0.011826	1	N	N	NA	N	NA
chr10	16777342	16778040	L1MdGF	-	59	14	157	0.808219	5	452	1155	802	0.281269	58	253	1020	597	0.198743	44	-0.52695	1.12e-19	9.62812e-17	Y	-0.609476	6.47e-27	5.54813e-24	Y	-0.0825263	3.16e-07	0.000270815	N	N	NA	N	NA
chr10	16820338	16821019	L1MdTFI	+	204	34	350	0.857143	17	731	1364	1234	0.348926	102	540	1225	1204	0.305949	97	-0.508217	6.79e-53	5.1987e-50	Y	-0.551194	3.16e-61	2.42074e-58	Y	-0.042977	0.00482007	1	N	N	NA	N	NA
chr10	16941223	16941524	L1MdA	+	60	8	160	0.882353	18	422	184	587	0.69637	99	479	176	611	0.731298	107	-0.185983	0.000967254	1	N	-0.151055	0.00523232	1	N	0.0349281	0.190033	1	N	N	NA	N	NA
chr10	17084581	17084775	B2	+	23	2	15	0.92	20	113	40	56	0.738562	105	78	41	73	0.655462	96	-0.181438	0.0721282	1	N	-0.264538	0.00777637	1	N	-0.0830999	0.143913	1	N	Gm20125	-	N	NA
chr10	17098498	17098644	B1	-	20	2	24	0.909091	12	251	69	93	0.784375	106	210	57	122	0.786517	99	-0.124716	0.273823	1	N	-0.122574	0.269172	1	N	0.00214185	1	1	N	N	NA	N	NA
chr10	17137288	17143835	L1MdA	+	382	67	362	0.85078	14	3129	1836	3170	0.630211	136	2594	1677	2630	0.607352	132	-0.220568	3.2e-23	1.029e-19	N	-0.243428	3.87e-27	1.24521e-23	N	-0.0228596	0.0253849	1	N	N	NA	N	NA
chr10	17166696	17166843	B1	+	50	3	49	0.943396	17	288	110	272	0.723618	114	307	81	244	0.791237	108	-0.219778	0.000168979	1	N	-0.152159	0.00795957	1	N	0.067619	0.0305305	1	N	N	NA	N	NA
chr10	17175853	17176000	B1	-	17	3	6	0.85	13	148	59	62	0.714976	137	91	43	50	0.679104	93	-0.135024	0.293098	1	N	-0.170896	0.188737	1	N	-0.0358714	0.545055	1	N	N	NA	N	NA
chr10	17360946	17361093	B1	-	25	1	10	0.961538	12	199	54	107	0.786561	122	174	56	87	0.756522	107	-0.174977	0.0359878	1	N	-0.205017	0.0129558	1	N	-0.0300395	0.448603	1	N	N	NA	N	NA
chr10	17780502	17780653	B1	+	20	4	24	0.833333	12	305	82	142	0.788114	134	250	75	121	0.769231	113	-0.0452196	0.797	1	N	-0.0641026	0.616271	1	N	-0.0188829	0.586352	1	N	N	NA	N	NA
chr10	17883801	17883948	B1	-	35	4	53	0.897436	16	347	115	253	0.751082	125	248	82	201	0.751515	91	-0.146354	0.0482406	1	N	-0.145921	0.0449826	1	N	0.0004329	1	1	N	N	NA	N	NA
chr10	18083723	18083870	B1	-	52	1	48	0.981132	18	388	86	237	0.818565	119	334	70	178	0.826733	101	-0.162567	0.000754464	1	N	-0.154399	0.00187122	1	N	0.00816727	0.790715	1	N	Reps1	+	N	NA
chr10	18139120	18139597	IAP_LTR	+	166	83	201	0.666667	16	1686	1238	1212	0.576607	144	957	1150	862	0.4542	111	-0.0900593	0.00596925	1	N	-0.212466	1.96e-10	3.80685e-07	N	-0.122407	1.07e-17	2.0801e-14	N	Ect2l	-	N	NA
chr10	18195374	18195515	B1	+	22	1	13	0.956522	9	184	155	171	0.542773	132	164	149	147	0.523962	121	-0.413749	3.72e-05	0.506456	N	-0.43256	1.61e-05	0.218874	N	-0.0188112	0.63818	1	N	Ect2l	-	N	NA
chr10	18235678	18235820	B1	+	25	63	64	0.284091	19	44	603	229	0.0680062	114	45	774	183	0.0549451	131	-0.216085	2.29e-08	0.000311596	N	-0.229146	3.66e-10	4.98377e-06	N	-0.0130611	0.322279	1	N	N	NA	N	NA
chr10	18243352	18243498	B1	+	34	7	26	0.829268	17	203	82	110	0.712281	104	211	68	110	0.756272	101	-0.116988	0.135502	1	N	-0.0729959	0.429175	1	N	0.0439917	0.25349	1	N	N	NA	N	NA
chr10	18256034	18256179	B1	-	30	0	37	1	14	271	87	193	0.756983	114	238	80	149	0.748428	96	-0.243017	0.000461837	1	N	-0.251572	0.000411624	1	N	-0.00855557	0.858243	1	N	N	NA	N	NA
chr10	18268256	18268398	B1	-	8	14	29	0.363636	17	162	75	155	0.683544	136	95	69	127	0.579268	99	0.319908	0.00412019	1	N	0.215632	0.0687343	1	N	-0.104276	0.034706	1	N	N	NA	N	NA
chr10	18366321	18366507	B2	+	17	9	18	0.653846	11	216	102	214	0.679245	136	171	78	200	0.686747	113	0.0253991	0.828462	1	N	0.0329008	0.824982	1	N	0.00750171	0.85631	1	N	N	NA	N	NA
chr10	18403108	18403300	B2	+	32	0	33	1	13	297	68	268	0.813699	128	181	75	264	0.707031	105	-0.186301	0.00272936	1	N	-0.292969	5.55e-05	0.429136	N	-0.106667	0.00260764	1	N	N	NA	N	NA
chr10	18549081	18549225	B1	-	16	15	49	0.516129	16	99	252	271	0.282051	129	116	188	208	0.381579	106	-0.234078	0.0126973	1	N	-0.13455	0.176921	1	N	0.0995277	0.007598	1	N	N	NA	N	NA
chr10	18615301	18615445	B1	-	35	4	17	0.897436	14	276	109	152	0.716883	137	203	92	174	0.688136	120	-0.180553	0.0132674	1	N	-0.2093	0.00747219	1	N	-0.0287475	0.445662	1	N	Arfgef3	-	N	NA
chr10	18759619	18759816	B2	-	27	5	18	0.84375	10	221	124	208	0.64058	112	272	103	222	0.725333	122	-0.20317	0.0197784	1	N	-0.118417	0.209349	1	N	0.0847536	0.0160316	1	N	N	NA	N	NA
chr10	18978338	18978481	B1	+	27	3	24	0.9	11	304	90	157	0.771574	113	302	92	133	0.766497	109	-0.128426	0.113561	1	N	-0.133503	0.112187	1	N	-0.00507614	0.932657	1	N	N	NA	N	NA
chr10	19117798	19117944	B1	-	41	5	48	0.891304	14	299	219	313	0.57722	120	245	170	295	0.590361	105	-0.314084	1.26e-05	0.171184	N	-0.300943	3.91e-05	0.532473	N	0.0131414	0.689165	1	N	N	NA	N	NA
chr10	19466427	19466571	B1	-	24	4	14	0.857143	14	154	60	105	0.719626	108	144	48	93	0.75	97	-0.137517	0.170618	1	N	-0.107143	0.244521	1	N	0.0303738	0.501913	1	N	N	NA	N	NA
chr10	19567860	19568007	B1	+	33	6	21	0.846154	9	232	98	173	0.70303	77	115	63	159	0.646067	52	-0.143124	0.062245	1	N	-0.200086	0.0142002	1	N	-0.0569629	0.195114	1	N	N	NA	N	NA
chr10	19778097	19778328	L1MdTFIII	-	50	6	100	0.892857	12	457	337	656	0.575567	115	414	454	748	0.476959	132	-0.31729	7.64e-07	0.00108819	Y	-0.415899	3.47e-10	4.94568e-07	Y	-0.0986082	6.74e-05	0.0960445	N	N	NA	N	NA
chr10	19837196	19837383	B2	-	20	1	18	0.952381	13	145	97	133	0.599174	127	102	89	102	0.534031	99	-0.353207	0.000698079	1	N	-0.41835	0.000104485	0.808398	N	-0.0651421	0.203715	1	N	N	NA	N	NA
chr10	19985150	19985628	L1MdTFII	-	81	11	116	0.880435	8	408	1593	1259	0.203898	135	451	1442	1485	0.238246	138	-0.676537	1.39e-41	1.08213e-38	Y	-0.642189	1.16e-36	9.00634e-34	Y	0.0343481	0.0106953	1	N	Map3k5	+	N	NA
chr10	20007345	20007532	B2	+	20	0	14	1	12	184	29	185	0.86385	134	155	29	178	0.842391	124	-0.13615	0.146216	1	N	-0.157609	0.0842842	1	N	-0.0214585	0.57102	1	N	Map3k5	+	N	NA
chr10	20047614	20047756	B1	+	34	9	29	0.790698	15	374	95	250	0.797441	150	309	82	195	0.790281	122	0.00674369	0.84569	1	N	-0.000416344	1	1	N	-0.00716004	0.800051	1	N	Map3k5	+	N	NA
chr10	20098635	20098776	B1	-	19	8	21	0.703704	12	251	125	148	0.667553	133	195	88	109	0.689046	101	-0.0361505	0.833295	1	N	-0.0146578	1	1	N	0.0214927	0.613779	1	N	Map3k5	+	N	NA
chr10	20106750	20106941	B2	-	22	5	28	0.814815	14	206	73	199	0.738351	123	166	58	212	0.741071	110	-0.0764636	0.491196	1	N	-0.0737434	0.487646	1	N	0.00272017	1	1	N	Map3k5	+	N	NA
chr10	20131140	20131285	B1	+	26	6	28	0.8125	12	220	183	187	0.545906	122	140	196	147	0.416667	102	-0.266594	0.00296172	1	N	-0.395833	2.08e-05	0.283707	N	-0.129239	0.000512743	1	N	Map3k5	+	N	NA
chr10	20283558	20283745	B2	-	19	1	16	0.95	9	180	104	230	0.633803	132	174	139	208	0.555911	132	-0.316197	0.00277119	1	N	-0.394089	0.000265354	1	N	-0.0778923	0.0555092	1	N	N	NA	N	NA
chr10	20288205	20288393	B2	-	26	5	29	0.83871	12	278	102	313	0.731579	143	238	93	255	0.719033	122	-0.107131	0.285877	1	N	-0.119676	0.204471	1	N	-0.0125457	0.736392	1	N	N	NA	N	NA
chr10	20315245	20315391	B1	-	21	3	25	0.875	7	188	425	304	0.306688	138	137	406	232	0.252302	116	-0.568312	2.44e-08	0.000331604	Y	-0.622698	7.15e-10	9.73652e-06	Y	-0.0543864	0.0422739	1	N	Bclaf1	+	N	NA
chr10	20371306	20371497	B2	+	20	6	26	0.769231	13	204	127	237	0.616314	144	172	127	202	0.575251	130	-0.152917	0.142961	1	N	-0.19398	0.0621268	1	N	-0.0410634	0.329136	1	N	N	NA	N	NA
chr10	20386277	20386422	B1	+	31	4	16	0.885714	17	143	82	94	0.635556	109	198	77	109	0.72	131	-0.250159	0.00327284	1	N	-0.165714	0.0403311	1	N	0.0844444	0.0534038	1	N	N	NA	N	NA
chr10	20506314	20506506	B2	-	24	6	18	0.8	12	264	68	172	0.795181	127	221	98	130	0.69279	114	-0.00481928	1	1	N	-0.10721	0.296822	1	N	-0.102391	0.00298944	1	N	Pde7b	-	N	NA
chr10	20649133	20649449	L1MdTFIII	-	112	17	176	0.868217	18	382	902	760	0.297508	117	353	927	838	0.275781	120	-0.570709	1.61e-37	2.29832e-34	Y	-0.592436	1.67e-40	2.38286e-37	Y	-0.0217265	0.238333	1	N	Pde7b	-	N	NA
chr10	20877610	20877757	B1	+	37	4	19	0.902439	8	249	84	164	0.747748	67	178	56	123	0.760684	53	-0.154691	0.0306773	1	N	-0.141755	0.0421978	1	N	0.012936	0.767057	1	N	N	NA	N	NA
chr10	21104555	21104703	B1	+	39	4	13	0.906977	8	205	340	304	0.376147	125	201	274	315	0.423158	115	-0.53083	3.72e-12	5.0658e-08	Y	-0.483819	2.51e-10	3.4172e-06	Y	0.0470111	0.14026	1	N	N	NA	N	NA
chr10	21106054	21106200	B1	+	11	10	11	0.52381	8	210	119	166	0.638298	127	206	105	173	0.662379	126	0.114488	0.351813	1	N	0.13857	0.236872	1	N	0.0240815	0.561854	1	N	N	NA	N	NA
chr10	21211205	21211556	IAP_LTR	+	64	3	77	0.955224	8	987	94	1307	0.913043	147	903	92	1028	0.907538	123	-0.0421804	0.361046	1	N	-0.0476862	0.266243	1	N	-0.00550579	0.700708	1	N	N	NA	N	NA
chr10	21216205	21216556	IAP_LTR	+	37	1	53	0.973684	5	735	39	347	0.949612	60	792	51	483	0.939502	72	-0.0240718	1	1	N	-0.0341824	0.720667	1	N	-0.0101106	0.387293	1	N	N	NA	N	NA
chr10	21294001	21294192	B2	-	19	2	19	0.904762	20	100	53	105	0.653595	130	74	39	80	0.654867	98	-0.251167	0.0230217	1	N	-0.249895	0.0217833	1	N	0.00127249	1	1	N	N	NA	N	NA
chr10	21403996	21404138	B1	-	72	0	66	1	23	268	161	278	0.624709	119	240	111	233	0.683761	100	-0.375291	8.81e-14	1.19888e-09	Y	-0.316239	5.17e-11	7.03352e-07	Y	0.0590521	0.0966104	1	N	N	NA	N	NA
chr10	21642286	21642670	IAP_LTR	-	119	7	50	0.944444	8	1632	146	605	0.917885	113	1624	153	755	0.9139	122	-0.0265592	0.394655	1	N	-0.0305446	0.31684	1	N	-0.00398543	0.672826	1	N	N	NA	N	NA
chr10	21649137	21649521	IAP_LTR	-	96	0	58	1	7	1291	176	537	0.880027	97	1655	194	739	0.895078	124	-0.119973	1.42e-05	0.0275792	N	-0.104922	6.47e-05	0.125948	N	0.0150512	0.182673	1	N	N	NA	N	NA
chr10	21749497	21749641	B1	-	35	1	14	0.972222	10	232	90	220	0.720497	110	226	82	182	0.733766	101	-0.251725	0.000391474	1	N	-0.238456	0.00068427	1	N	0.0132693	0.721296	1	N	N	NA	N	NA
chr10	21802193	21802382	B2	+	20	3	16	0.869565	13	134	92	139	0.59292	124	138	94	147	0.594828	130	-0.276645	0.0116972	1	N	-0.274738	0.0118013	1	N	0.00190723	1	1	N	N	NA	N	NA
chr10	21892985	21893131	B1	-	26	2	22	0.928571	17	230	58	89	0.798611	129	244	53	134	0.821549	148	-0.12996	0.128463	1	N	-0.107023	0.191718	1	N	0.0229377	0.527211	1	N	Sgk1	+	N	NA
chr10	21946252	21946393	B1	-	63	5	37	0.926471	15	362	198	291	0.646429	126	324	232	304	0.582734	129	-0.280042	4.04e-07	0.00549766	Y	-0.343737	3.19e-09	4.34529e-05	Y	-0.0636948	0.0313447	1	N	Sgk1	+	N	NA
chr10	22200752	22200899	B1	-	17	4	23	0.809524	11	175	114	156	0.605536	113	168	98	121	0.631579	99	-0.203987	0.0670822	1	N	-0.177945	0.15362	1	N	0.0260426	0.541512	1	N	N	NA	N	NA
chr10	22441797	22442148	L1MdGF	-	41	10	103	0.803922	8	650	149	540	0.813517	64	381	99	361	0.79375	42	0.00959533	0.853516	1	N	-0.0101716	1	1	N	-0.0197669	0.421777	1	N	N	NA	N	NA
chr10	22580104	22580250	B1	+	34	23	38	0.596491	19	216	225	265	0.489796	147	173	197	203	0.467568	121	-0.106695	0.159024	1	N	-0.128924	0.0871388	1	N	-0.0222284	0.572467	1	N	N	NA	N	NA
chr10	22621516	22622029	L1MdA	+	111	21	166	0.840909	13	948	601	1029	0.612008	122	827	606	1240	0.577111	129	-0.228901	5.22e-08	0.000167677	N	-0.263798	7.13e-10	2.29166e-06	Y	-0.0348968	0.0568707	1	N	N	NA	N	NA
chr10	22669731	22669918	B2	+	16	7	29	0.695652	13	227	60	191	0.790941	120	171	55	167	0.756637	99	0.0952886	0.29559	1	N	0.060985	0.612541	1	N	-0.0343036	0.393916	1	N	Slc2a12	+	N	NA
chr10	22683220	22683616	IAP_LTR	-	134	5	130	0.964029	14	1719	147	1522	0.921222	177	1604	133	1204	0.923431	149	-0.0428069	0.0676684	1	N	-0.0405976	0.0898901	1	N	0.00220934	0.851851	1	N	Slc2a12	+	N	NA
chr10	22690148	22690544	IAP_LTR	-	110	2	98	0.982143	10	1849	145	949	0.927282	146	1570	154	939	0.910673	134	-0.054861	0.021072	1	N	-0.07147	0.00455295	1	N	-0.016609	0.0695671	1	N	Slc2a12	+	N	NA
chr10	22711445	22711592	B1	-	21	6	33	0.777778	10	284	98	243	0.743455	110	301	115	242	0.723558	119	-0.0343223	0.82132	1	N	-0.0542201	0.658888	1	N	-0.0198978	0.575075	1	N	Tbpl1	-	N	NA
chr10	22758911	22759413	L1MdA	+	136	53	197	0.719577	20	1009	415	966	0.708567	128	764	359	798	0.680321	108	-0.0110093	0.798363	1	N	-0.0392561	0.309732	1	N	-0.0282468	0.128958	1	N	N	NA	N	NA
chr10	22784124	22784276	B1	-	23	1	20	0.958333	11	195	109	156	0.641447	117	192	80	158	0.705882	109	-0.316886	0.00110382	1	N	-0.252451	0.00701124	1	N	0.064435	0.109872	1	N	N	NA	N	NA
chr10	22803200	22803714	L1MdTFIII	-	90	44	214	0.671642	13	432	1881	1256	0.18677	123	458	1782	1098	0.204464	118	-0.484871	4.34e-32	6.17973e-29	Y	-0.467178	3.27e-29	4.65558e-26	Y	0.0176939	0.13502	1	N	N	NA	N	NA
chr10	22859319	22859612	L1MdTFI	+	49	16	117	0.753846	13	465	395	684	0.540698	112	370	274	528	0.574534	87	-0.213148	0.00072532	0.555595	N	-0.179312	0.00522997	1	N	0.0338365	0.20825	1	N	N	NA	N	NA
chr10	22941694	22942190	L1MdTFIII	-	70	14	156	0.833333	12	998	199	928	0.833751	113	1010	177	915	0.850885	113	0.000417711	1	1	N	0.0175513	0.636711	1	N	0.0171335	0.261306	1	N	N	NA	N	NA
chr10	23475530	23475982	L1MdTFII	-	134	20	182	0.87013	14	523	1144	968	0.313737	115	439	1083	938	0.288436	108	-0.556393	1.27e-42	9.91813e-40	Y	-0.581694	2.9e-46	2.26037e-43	Y	-0.025301	0.122511	1	N	N	NA	N	NA
chr10	23480973	23481492	L1MdA	+	146	10	192	0.935897	14	968	858	1286	0.53012	114	824	911	1103	0.474928	105	-0.405777	4.1e-27	1.31694e-23	Y	-0.460969	5.05e-33	1.62391e-29	Y	-0.0551925	0.00101896	1	N	N	NA	N	NA
chr10	23491547	23491693	B1	-	21	0	9	1	6	331	86	138	0.793765	113	313	79	165	0.798469	112	-0.206235	0.0198484	1	N	-0.201531	0.0191741	1	N	0.0047044	0.930462	1	N	N	NA	N	NA
chr10	23501015	23501534	L1MdTFIII	+	99	1	132	0.99	8	390	1685	1127	0.187952	114	459	1200	1074	0.276673	102	-0.802048	1.25e-66	1.77849e-63	Y	-0.713327	4.98e-51	7.09734e-48	Y	0.0887209	1.77e-10	2.51562e-07	N	N	NA	N	NA
chr10	23631660	23632127	L1MdTFII	+	204	50	278	0.80315	19	380	1993	1233	0.160135	135	427	1713	1255	0.199533	130	-0.643015	3.15e-98	2.45032e-95	Y	-0.603617	2.58e-82	2.00869e-79	Y	0.0393979	0.000614558	0.478741	N	N	NA	N	NA
chr10	23647646	23648131	MT2	-	42	14	49	0.75	18	494	118	254	0.80719	153	344	75	204	0.821002	116	0.0571895	0.29616	1	N	0.0710024	0.204325	1	N	0.0138128	0.625917	1	N	N	NA	N	NA
chr10	23726340	23726813	IAP_LTR	+	250	9	206	0.965251	15	1265	1024	993	0.552643	117	1214	752	1111	0.617497	113	-0.412608	4.78e-48	9.2965e-45	Y	-0.347754	5.11e-37	9.95185e-34	Y	0.0648544	1.94e-05	0.0377305	N	N	NA	N	NA
chr10	23794126	23794315	B2	+	15	6	19	0.714286	10	154	64	206	0.706422	108	192	101	227	0.65529	132	-0.0078637	1	1	N	-0.0589956	0.642532	1	N	-0.0511319	0.251167	1	N	N	NA	N	NA
chr10	23817018	23817216	B2	-	22	1	19	0.956522	14	175	51	130	0.774336	120	176	44	115	0.8	114	-0.182185	0.0553985	1	N	-0.156522	0.0881156	1	N	0.0256637	0.563414	1	N	Slc18b1	+	N	NA
chr10	23822704	23822849	B1	+	21	3	12	0.875	9	267	95	156	0.737569	134	290	61	120	0.826211	121	-0.137431	0.153739	1	N	-0.0487892	0.779426	1	N	0.0886418	0.00490521	1	N	Slc18b1	+	N	NA
chr10	23996492	23996683	B2	+	13	7	22	0.65	14	146	136	178	0.51773	158	94	117	118	0.445498	113	-0.13227	0.354451	1	N	-0.204502	0.101092	1	N	-0.0722329	0.122032	1	N	N	NA	N	NA
chr10	24084749	24084893	B1	-	24	3	28	0.888889	11	227	90	131	0.716088	92	276	125	171	0.688279	117	-0.172801	0.0689315	1	N	-0.20061	0.0291285	1	N	-0.027809	0.460366	1	N	N	NA	N	NA
chr10	24127548	24127696	B1	+	46	2	22	0.958333	14	281	128	189	0.687042	121	201	113	230	0.640127	111	-0.271292	1.38e-05	0.187427	N	-0.318206	1.33e-06	0.0181079	N	-0.0469142	0.202991	1	N	N	NA	N	NA
chr10	24492594	24492741	B1	+	28	2	24	0.933333	14	204	103	162	0.664495	118	172	95	174	0.644195	113	-0.268838	0.0015504	1	N	-0.289139	0.00078015	1	N	-0.0203004	0.659956	1	N	N	NA	N	NA
chr10	24627105	24627251	B1	+	49	7	24	0.875	16	370	141	152	0.72407	135	303	120	150	0.716312	118	-0.15093	0.0154437	1	N	-0.158688	0.00990204	1	N	-0.00775839	0.826167	1	N	N	NA	N	NA
chr10	24632630	24632777	B1	+	37	3	16	0.925	8	199	108	124	0.648208	64	195	61	112	0.761719	55	-0.276792	0.000219215	1	N	-0.163281	0.0216412	1	N	0.11351	0.00414259	1	N	N	NA	N	NA
chr10	24634129	24634269	B1	-	70	5	29	0.933333	18	200	274	256	0.421941	126	138	265	157	0.342432	97	-0.511392	2.83e-18	3.84796e-14	Y	-0.590902	4.39e-23	5.97459e-19	Y	-0.0795092	0.0179155	1	N	N	NA	N	NA
chr10	24686430	24686813	IAP_LTR	+	63	0	70	1	7	785	63	368	0.925708	67	877	77	344	0.919287	73	-0.0742925	0.0175602	1	N	-0.0807128	0.0114964	1	N	-0.00642034	0.659602	1	N	Enpp1	-	N	NA
chr10	24691231	24691614	IAP_LTR	+	58	1	93	0.983051	8	826	42	351	0.951613	68	768	60	307	0.927536	65	-0.0314379	0.515059	1	N	-0.0555146	0.17506	1	N	-0.0240767	0.0409471	1	N	Enpp1	-	N	NA
chr10	24726210	24726357	B1	+	19	7	6	0.730769	8	269	84	150	0.76204	127	247	85	146	0.743976	122	0.0312704	0.811887	1	N	0.0132067	0.820034	1	N	-0.0180638	0.595722	1	N	N	NA	N	NA
chr10	24766970	24767160	B2	+	20	1	15	0.952381	9	228	115	201	0.664723	137	186	122	162	0.603896	120	-0.287658	0.00358045	1	N	-0.348485	0.000755533	1	N	-0.0608269	0.121162	1	N	N	NA	N	NA
chr10	24814354	24814500	B1	-	38	3	55	0.926829	16	291	173	335	0.627155	139	246	149	323	0.622785	124	-0.299674	4.89e-05	0.66499	N	-0.304044	4.35e-05	0.59182	N	-0.00437036	0.943637	1	N	Enpp3	-	N	NA
chr10	24818899	24819040	B1	+	46	5	27	0.901961	12	389	232	314	0.626409	139	302	223	314	0.575238	125	-0.275552	2.62e-05	0.356088	N	-0.326723	1.56e-06	0.0212453	N	-0.0511709	0.0792919	1	N	Enpp3	-	N	NA
chr10	24848311	24848677	IAP_LTR	-	69	2	53	0.971831	7	527	377	378	0.582965	65	408	391	369	0.510638	65	-0.388866	3.16e-13	6.14616e-10	Y	-0.461193	6.48e-17	1.26146e-13	Y	-0.0723263	0.00292063	1	N	N	NA	N	NA
chr10	24926057	24926203	B1	-	63	2	19	0.969231	12	285	139	293	0.67217	107	369	162	309	0.694915	126	-0.297061	3.5e-08	0.000476766	Y	-0.274316	1.09e-07	0.0014845	Y	0.0227454	0.483443	1	N	Arg1	-	N	NA
chr10	24957897	24958045	B1	+	21	6	17	0.777778	15	144	62	124	0.699029	115	137	98	119	0.582979	127	-0.0787487	0.502292	1	N	-0.194799	0.0614525	1	N	-0.11605	0.0130826	1	N	N	NA	N	NA
chr10	25337318	25337463	B1	-	47	4	33	0.921569	12	400	161	320	0.713012	131	287	169	229	0.629386	103	-0.208556	0.000786528	1	N	-0.292183	7.65e-06	0.104171	N	-0.0836265	0.00473549	1	N	N	NA	N	NA
chr10	25342612	25342756	B1	-	6	14	19	0.3	13	77	120	162	0.390863	122	73	106	119	0.407821	103	0.0908629	0.478803	1	N	0.107821	0.471278	1	N	0.0169583	0.752696	1	N	N	NA	N	NA
chr10	25348119	25348317	B2	-	19	4	31	0.826087	14	182	86	209	0.679104	124	151	65	168	0.699074	98	-0.146982	0.165318	1	N	-0.127013	0.235481	1	N	0.0199696	0.693216	1	N	N	NA	N	NA
chr10	25385168	25385354	B2	-	20	2	23	0.909091	15	146	105	150	0.581673	140	138	91	139	0.60262	127	-0.327418	0.00234994	1	N	-0.306471	0.00451314	1	N	0.0209468	0.64354	1	N	Epb41l2	+	N	NA
chr10	25418927	25419557	L1MdTFII	+	96	8	115	0.923077	6	203	1418	743	0.125231	64	220	1369	785	0.138452	66	-0.797846	3.86e-69	3.00571e-66	Y	-0.784625	1.25e-65	9.72277e-63	Y	0.0132205	0.273522	1	N	Epb41l2	+	N	NA
chr10	25530791	25530984	B2	-	16	7	21	0.695652	11	200	88	240	0.694444	133	109	67	210	0.619318	98	-0.00120773	1	1	N	-0.076334	0.647083	1	N	-0.0751263	0.105034	1	N	Smlr1	-	N	NA
chr10	25622975	25623467	MT2	-	20	7	20	0.740741	8	189	55	115	0.77459	62	130	33	109	0.797546	48	0.0338494	0.637521	1	N	0.0568053	0.609895	1	N	0.0229558	0.624238	1	N	Gm29571	+	N	NA
chr10	25628918	25629410	MT2	-	18	2	22	0.9	7	178	66	132	0.729508	67	136	45	127	0.751381	53	-0.170492	0.114011	1	N	-0.148619	0.170838	1	N	0.021873	0.655792	1	N	Gm29571	+	N	NA
chr10	25669771	25670054	L1MdA	-	70	7	147	0.909091	20	564	328	769	0.632287	143	458	336	649	0.576826	124	-0.276804	1.41e-07	0.000454645	Y	-0.332265	1.16e-09	3.72624e-06	Y	-0.0554608	0.0216282	1	N	Gm29571	+	N	NA
chr10	25704833	25704979	B1	-	42	3	25	0.933333	14	351	108	168	0.764706	133	295	51	139	0.852601	102	-0.168627	0.0075328	1	N	-0.0807322	0.17129	1	N	0.0878953	0.00229663	1	N	N	NA	N	NA
chr10	26121872	26122058	B2	+	28	4	9	0.875	11	224	67	172	0.769759	118	116	69	150	0.627027	85	-0.105241	0.259118	1	N	-0.247973	0.00751926	1	N	-0.142732	0.000880759	1	N	N	NA	N	NA
chr10	26411118	26411259	B1	+	26	10	14	0.722222	17	141	75	100	0.652778	110	100	55	85	0.645161	84	-0.0694444	0.453077	1	N	-0.0770609	0.438704	1	N	-0.00761649	0.91236	1	N	N	NA	N	NA
chr10	26442976	26443122	B1	-	21	9	18	0.7	12	234	111	140	0.678261	127	205	107	98	0.657051	107	-0.0217391	1	1	N	-0.0429487	0.691566	1	N	-0.0212096	0.618705	1	N	N	NA	N	NA
chr10	26451608	26451754	B1	-	26	1	21	0.962963	12	243	130	174	0.651475	139	204	126	149	0.618182	122	-0.311488	0.000414852	1	N	-0.344781	9.6e-05	1	N	-0.0332927	0.387878	1	N	N	NA	N	NA
chr10	26655225	26655375	B1	-	21	5	11	0.807692	10	257	72	194	0.781155	132	228	37	154	0.860377	109	-0.0265373	1	1	N	0.0526851	0.555893	1	N	0.0792223	0.0141879	1	N	N	NA	N	NA
chr10	26781786	26781983	B2	-	36	0	37	1	13	275	78	183	0.779037	94	243	70	210	0.776358	91	-0.220963	0.000303437	1	N	-0.223642	0.00028222	1	N	-0.002679	1	1	N	Arhgap18	+	N	NA
chr10	26860772	26860918	B1	-	20	4	8	0.833333	16	132	47	50	0.73743	116	101	59	54	0.63125	112	-0.0959032	0.452436	1	N	-0.202083	0.0648174	1	N	-0.10618	0.0458042	1	N	Arhgap18	+	N	NA
chr10	26906915	26907107	B2	+	23	1	24	0.958333	16	153	30	123	0.836066	103	89	21	118	0.809091	76	-0.122268	0.13812	1	N	-0.149242	0.123939	1	N	-0.0269747	0.633498	1	N	Arhgap18	+	N	NA
chr10	27254764	27255241	L1MdTFI	+	101	20	122	0.834711	9	192	652	589	0.227488	57	139	506	538	0.215504	48	-0.607223	8.09e-39	6.19577e-36	Y	-0.619207	6.58e-39	5.03731e-36	Y	-0.0119843	0.614976	1	N	Lama2	-	N	NA
chr10	27359782	27360513	L1MdA	-	79	5	75	0.940476	7	522	767	1069	0.404965	84	385	548	825	0.412647	59	-0.535511	5.05e-24	1.62185e-20	Y	-0.527829	5.56e-23	1.78646e-19	Y	0.00768228	0.726594	1	N	Lama2	-	N	NA
chr10	27818386	27825766	L1MdA	-	2747	67	2122	0.97619	16	16738	3296	11021	0.83548	117	14038	2349	9689	0.856655	99	-0.140711	6.56e-120	2.1075e-116	N	-0.119536	1.91e-94	6.13618e-91	N	0.021175	2.69e-08	8.64684e-05	N	N	NA	N	NA
chr10	27879699	27880187	MT2	-	19	4	17	0.826087	10	166	144	134	0.535484	121	220	142	159	0.607735	136	-0.290603	0.00802655	1	N	-0.218352	0.0449459	1	N	0.0722509	0.0608725	1	N	N	NA	N	NA
chr10	27884892	27885384	MT2	+	33	7	34	0.825	11	438	182	350	0.706452	128	428	174	316	0.710963	126	-0.118548	0.147473	1	N	-0.114037	0.147002	1	N	0.00451184	0.899812	1	N	N	NA	N	NA
chr10	28028236	28028383	B1	-	16	4	19	0.8	13	174	110	107	0.612676	131	123	73	113	0.627551	105	-0.187324	0.149688	1	N	-0.172449	0.147292	1	N	0.014875	0.774673	1	N	N	NA	N	NA
chr10	28040993	28041258	L1MdTFI	+	63	20	97	0.759036	12	311	971	736	0.24259	136	214	816	728	0.207767	122	-0.516446	2.34e-21	1.79557e-18	Y	-0.551269	2.24e-24	1.7183e-21	Y	-0.0348227	0.0514033	1	N	N	NA	N	NA
chr10	28237464	28237655	B2	-	30	4	43	0.882353	11	244	224	359	0.521368	120	244	170	372	0.589372	118	-0.360985	2.29e-05	0.177028	N	-0.292981	0.000436025	1	N	0.0680045	0.0490289	1	N	Ptprk	+	N	NA
chr10	28353003	28353147	B1	+	44	3	9	0.93617	14	206	92	143	0.691275	111	154	81	160	0.655319	99	-0.244895	0.000180111	1	N	-0.280851	4.01e-05	0.54612	N	-0.035956	0.402353	1	N	Ptprk	+	N	NA
chr10	28368670	28368863	B2	-	17	7	25	0.708333	17	128	89	165	0.589862	129	118	81	146	0.592965	116	-0.118472	0.282568	1	N	-0.115369	0.377142	1	N	0.00310307	1	1	N	Ptprk	+	N	NA
chr10	28526813	28527262	L1MdTFII	+	132	19	161	0.874172	12	538	1480	879	0.266601	119	218	1285	808	0.145043	96	-0.607572	4.93e-51	3.83771e-48	Y	-0.729129	2.7e-77	2.10344e-74	Y	-0.121557	1.35e-18	1.05128e-15	N	Ptprk	+	N	NA
chr10	28700459	28700605	B1	+	13	8	11	0.619048	16	86	80	61	0.518072	117	98	45	90	0.685315	120	-0.100975	0.488077	1	N	0.0662671	0.618908	1	N	0.167242	0.00360089	1	N	Themis	+	N	NA
chr10	28768669	28768814	L1MdGF	+	34	3	47	0.918919	10	519	161	426	0.763235	129	470	165	389	0.740157	122	-0.155684	0.0265648	1	N	-0.178761	0.0111498	1	N	-0.0230778	0.338489	1	N	Themis	+	N	NA
chr10	28907604	28909103	L1MdA	+	229	71	278	0.763333	17	1537	1101	1815	0.582638	142	1639	1160	1904	0.585566	137	-0.180695	5.33e-10	1.71269e-06	N	-0.177767	8.69e-10	2.79217e-06	N	0.00292791	0.847198	1	N	N	NA	N	NA
chr10	28926812	28926961	B1	-	22	9	29	0.709677	15	109	176	147	0.382456	111	132	200	142	0.39759	122	-0.327221	0.000823646	1	N	-0.312087	0.0010284	1	N	0.0151342	0.740781	1	N	N	NA	N	NA
chr10	28934095	28934813	L1MdA	+	298	53	289	0.849003	16	486	1825	1518	0.210299	102	493	1918	1215	0.204479	99	-0.638704	1.11e-121	3.57e-118	Y	-0.644523	3.96e-125	1.2739e-121	Y	-0.0058191	0.640693	1	N	N	NA	N	NA
chr10	28955001	28955145	B1	-	22	12	26	0.647059	15	81	151	123	0.349138	90	83	174	184	0.322957	115	-0.297921	0.00121777	1	N	-0.324102	0.00045173	1	N	-0.0261807	0.565696	1	N	N	NA	N	NA
chr10	29010288	29010771	IAP_LTR	-	179	11	208	0.942105	18	1696	202	752	0.893572	120	1862	144	621	0.928215	117	-0.0485331	0.0326015	1	N	-0.0138899	0.554905	1	N	0.0346432	0.000154944	0.301521	N	N	NA	N	NA
chr10	29013787	29014270	IAP_LTR	-	182	8	188	0.957895	18	1561	186	606	0.893532	123	1439	159	518	0.900501	108	-0.064363	0.00321311	1	N	-0.0573941	0.00795946	1	N	0.00696886	0.53149	1	N	N	NA	N	NA
chr10	29077036	29077202	L1MdA	+	30	10	55	0.75	19	233	130	247	0.641873	123	175	107	195	0.620567	100	-0.108127	0.220774	1	N	-0.129433	0.118082	1	N	-0.0213059	0.621442	1	N	N	NA	N	NA
chr10	29222464	29222610	B1	+	61	0	35	1	12	454	160	319	0.739414	118	393	115	276	0.773622	102	-0.260586	4.12e-08	0.000560391	Y	-0.226378	7.13e-07	0.00970668	N	0.0342084	0.209467	1	N	9330159F19Rik	+	N	NA
chr10	29440618	29441133	L1MdA	-	36	1	113	0.972973	5	908	1301	1531	0.411046	136	596	1117	1420	0.347928	110	-0.561927	4.2e-13	1.35127e-09	Y	-0.625045	1.52e-15	4.88078e-12	Y	-0.0631181	6.14e-05	0.197274	N	N	NA	N	NA
chr10	29444608	29444755	B1	+	17	4	28	0.809524	7	349	235	288	0.597603	127	227	223	223	0.504444	97	-0.211921	0.0675527	1	N	-0.305079	0.00671288	1	N	-0.0931583	0.00300807	1	N	N	NA	N	NA
chr10	29619636	29620147	L1MdTFI	+	80	7	169	0.91954	8	296	922	748	0.243021	64	229	551	531	0.29359	45	-0.676519	6.87e-38	5.26355e-35	Y	-0.62595	4.37e-31	3.34878e-28	Y	0.0505684	0.0142933	1	N	N	NA	N	NA
chr10	29773798	29774113	L1MdTFIII	-	58	6	92	0.90625	12	198	670	483	0.228111	108	214	673	487	0.241263	113	-0.678139	2.59e-28	3.68874e-25	Y	-0.664987	3.68e-27	5.24377e-24	Y	0.0131521	0.535731	1	N	N	NA	N	NA
chr10	29924281	29924772	MT2	+	41	4	53	0.911111	14	308	114	209	0.729858	95	316	110	253	0.741784	105	-0.181253	0.00631969	1	N	-0.169327	0.00992711	1	N	0.0119262	0.697764	1	N	N	NA	N	NA
chr10	29930181	29930672	MT2	+	33	6	33	0.846154	12	312	92	185	0.772277	89	354	99	233	0.781457	103	-0.0738766	0.418155	1	N	-0.0646969	0.419277	1	N	0.00917973	0.805235	1	N	N	NA	N	NA
chr10	29958551	29959050	MT2	+	39	3	27	0.928571	9	414	109	243	0.791587	105	464	114	302	0.802768	116	-0.136984	0.0416626	1	N	-0.125803	0.0421354	1	N	0.0111812	0.653051	1	N	N	NA	N	NA
chr10	29959051	29959840	L1MdA	+	132	9	220	0.93617	8	1815	574	1642	0.759732	98	2278	497	2121	0.820901	111	-0.176438	8.88e-08	0.000285355	N	-0.115269	0.000144636	0.464862	N	0.0611688	7.59e-08	0.000244031	N	N	NA	N	NA
chr10	30087000	30087141	B1	+	40	9	27	0.816327	19	268	84	128	0.761364	122	212	48	92	0.815385	92	-0.0549629	0.472192	1	N	-0.000941915	1	1	N	0.054021	0.112774	1	N	N	NA	N	NA
chr10	30150071	30150217	B1	-	26	6	49	0.8125	14	366	78	196	0.824324	107	209	136	163	0.605797	87	0.0118243	0.812508	1	N	-0.206703	0.0220332	1	N	-0.218527	1.29e-11	1.75805e-07	N	N	NA	N	NA
chr10	30151503	30151650	B1	+	32	5	19	0.864865	14	209	81	128	0.72069	107	118	110	100	0.517544	87	-0.144175	0.073784	1	N	-0.347321	5.49e-05	0.746724	N	-0.203146	2.63e-06	0.0358175	N	N	NA	N	NA
chr10	30157641	30157793	B1	+	23	3	27	0.884615	14	216	93	155	0.699029	121	143	118	135	0.547893	103	-0.185586	0.044416	1	N	-0.336723	0.000671471	1	N	-0.151136	0.000248487	1	N	N	NA	N	NA
chr10	30158800	30158990	B2	+	19	2	22	0.904762	15	159	64	117	0.713004	115	113	68	108	0.624309	101	-0.191757	0.0718854	1	N	-0.280453	0.0135071	1	N	-0.0886951	0.0697267	1	N	N	NA	N	NA
chr10	30168832	30168979	B1	-	18	5	22	0.782609	15	164	80	142	0.672131	132	98	103	120	0.487562	113	-0.110478	0.352793	1	N	-0.295047	0.00800789	1	N	-0.184569	0.000104042	1	N	N	NA	N	NA
chr10	30216015	30217156	L1MdTFI	+	178	30	317	0.855769	8	1061	3595	2452	0.227878	114	859	2579	2108	0.249855	92	-0.627891	5.35e-78	4.10142e-75	Y	-0.605915	1.46e-70	1.12148e-67	Y	0.0219766	0.0230048	1	N	N	NA	N	NA
chr10	30472903	30473214	L1MdA	+	46	3	47	0.938776	6	938	307	790	0.753414	136	863	226	902	0.79247	138	-0.185362	0.00173263	1	N	-0.146305	0.00990134	1	N	0.0390565	0.0261643	1	N	N	NA	N	NA
chr10	30481243	30481737	IAP_LTR	+	231	10	146	0.958506	16	1653	238	763	0.874141	115	1643	241	886	0.872081	118	-0.0843656	2.7e-05	0.0526145	N	-0.0864255	1.88e-05	0.0366504	N	-0.00205999	0.883389	1	N	N	NA	N	NA
chr10	30485214	30485713	IAP_LTR	+	166	11	101	0.937853	13	1734	331	840	0.839709	140	1506	203	894	0.881217	118	-0.0981437	0.000189702	0.36916	N	-0.056636	0.0242829	1	N	0.0415076	0.000297572	0.579075	N	N	NA	N	NA
chr10	30535964	30536111	B1	-	38	0	34	1	12	257	107	281	0.706044	109	300	146	273	0.672646	121	-0.293956	7.56e-06	0.102885	N	-0.327354	1.04e-06	0.014181	N	-0.0333982	0.322412	1	N	Trmt11	-	N	NA
chr10	30563072	30563219	B1	+	67	0	35	1	17	541	26	195	0.954145	130	420	52	238	0.889831	120	-0.0458554	0.0979776	1	N	-0.110169	0.00133565	1	N	-0.0643141	0.000127037	1	N	Trmt11	-	N	NA
chr10	30570717	30571210	MT2	+	33	5	53	0.868421	16	374	144	295	0.722008	139	322	172	318	0.651822	144	-0.146413	0.0570118	1	N	-0.216599	0.00658951	1	N	-0.0701859	0.0175541	1	N	Trmt11	-	N	NA
chr10	30602509	30602698	B2	-	17	4	23	0.809524	11	163	84	221	0.659919	118	139	81	221	0.631818	113	-0.149605	0.226468	1	N	-0.177706	0.150353	1	N	-0.0281008	0.561116	1	N	N	NA	N	NA
chr10	30792174	30792321	B1	-	24	7	47	0.774194	13	325	131	285	0.712719	126	291	78	303	0.788618	116	-0.0614743	0.541531	1	N	0.0144243	0.821125	1	N	0.0758986	0.0127467	1	N	Ncoa7	-	N	NA
chr10	30829594	30829793	B2	-	28	2	30	0.933333	20	143	88	140	0.619048	127	121	77	121	0.611111	112	-0.314286	0.00036082	1	N	-0.322222	0.000316783	1	N	-0.00793651	0.920766	1	N	N	NA	N	NA
chr10	31054882	31055569	L1MdTFI	+	130	77	313	0.628019	13	382	2535	1313	0.130956	113	424	2084	1231	0.169059	99	-0.497063	5.98e-56	4.58411e-53	Y	-0.45896	3.4e-44	2.60218e-41	Y	0.0381025	9.29e-05	0.0711553	N	N	NA	N	NA
chr10	31088568	31088965	IAP_LTR	+	163	4	168	0.976048	16	1895	178	1044	0.914134	160	1324	149	931	0.898846	125	-0.0619138	0.0028207	1	N	-0.077202	0.000369913	0.719851	N	-0.0152882	0.125883	1	N	N	NA	N	NA
chr10	31095428	31095825	IAP_LTR	+	147	1	153	0.993243	15	1692	168	838	0.909677	136	1172	134	722	0.897397	105	-0.0835658	3.88e-05	0.0755458	N	-0.0958466	7.8e-06	0.015182	N	-0.0122808	0.268653	1	N	N	NA	N	NA
chr10	31281576	31281725	B1	-	25	2	21	0.925926	12	221	91	135	0.708333	112	239	83	140	0.742236	117	-0.217593	0.0128896	1	N	-0.18369	0.0346416	1	N	0.0339027	0.373552	1	N	N	NA	N	NA
chr10	31370086	31370412	IAP_LTR	-	30	28	78	0.517241	14	220	500	429	0.305556	122	167	451	488	0.270227	120	-0.211686	0.00186692	1	N	-0.247015	0.000212987	0.414472	N	-0.035329	0.164432	1	N	Tpd52l1	-	N	NA
chr10	31405392	31405716	L1MdA	+	76	9	91	0.894118	11	750	181	614	0.805585	100	815	267	905	0.753235	130	-0.0885323	0.057458	1	N	-0.140883	0.00217351	1	N	-0.0523506	0.00518624	1	N	Tpd52l1	-	N	NA
chr10	31458215	31458417	B2	-	52	4	47	0.928571	18	429	103	338	0.806391	149	322	101	294	0.761229	123	-0.12218	0.0272468	1	N	-0.167342	0.00312517	1	N	-0.0451617	0.0955052	1	N	N	NA	N	NA
chr10	31513391	31513541	B1	+	44	2	26	0.956522	12	341	115	209	0.747807	114	379	104	211	0.784679	121	-0.208715	0.000727964	1	N	-0.171843	0.00328957	1	N	0.0368721	0.189945	1	N	Rnf217	-	N	NA
chr10	31570889	31571079	B2	-	45	0	25	1	14	254	62	222	0.803797	108	184	52	193	0.779661	87	-0.196203	0.000188634	1	N	-0.220339	7.98e-05	0.617358	N	-0.0241365	0.524233	1	N	Rnf217	-	N	NA
chr10	31672596	31673175	L1MdTFII	-	187	32	237	0.853881	12	674	1847	1670	0.267354	123	652	1810	1527	0.264825	112	-0.586527	3.16e-67	2.46189e-64	Y	-0.589056	1.02e-67	7.90818e-65	Y	-0.00252888	0.847511	1	N	N	NA	N	NA
chr10	31750121	31750491	IAP_LTR	+	147	11	118	0.93038	14	1140	138	706	0.892019	107	1433	133	672	0.91507	120	-0.038361	0.165856	1	N	-0.0153095	0.650159	1	N	0.0230515	0.0399312	1	N	Nkain2	-	N	NA
chr10	31754520	31754890	IAP_LTR	+	123	5	132	0.960938	13	1257	99	690	0.926991	108	1345	110	603	0.924399	109	-0.0339464	0.202515	1	N	-0.0365389	0.15459	1	N	-0.00259253	0.829248	1	N	Nkain2	-	N	NA
chr10	31985987	31986492	MT2	+	32	4	30	0.888889	10	385	134	273	0.741811	120	236	84	213	0.7375	81	-0.147078	0.0478204	1	N	-0.151389	0.0643607	1	N	-0.00431118	0.935434	1	N	Nkain2	-	N	NA
chr10	32045661	32045991	L1MdTFIII	-	64	14	53	0.820513	10	536	382	654	0.583878	118	352	340	500	0.508671	90	-0.236635	3.13e-05	0.0445946	N	-0.311842	6.96e-08	9.91154e-05	Y	-0.0752075	0.00282876	1	N	Nkain2	-	N	NA
chr10	32181924	32182442	L1MdGF	-	160	26	335	0.860215	14	1447	826	1620	0.636604	106	1016	691	1495	0.595196	91	-0.223611	6.83e-11	5.86333e-08	N	-0.265019	7.14e-14	6.12382e-11	Y	-0.0414074	0.00833703	1	N	Nkain2	-	N	NA
chr10	32336565	32337058	MT2	+	20	3	22	0.869565	12	257	80	152	0.762611	125	223	72	133	0.755932	111	-0.106954	0.311553	1	N	-0.113633	0.308661	1	N	-0.00667907	0.85253	1	N	Nkain2	-	N	NA
chr10	32499150	32499779	L1MdTFII	+	261	29	343	0.9	17	601	1744	1139	0.25629	98	388	1573	1201	0.197858	89	-0.64371	1.39e-104	1.0821e-101	Y	-0.702142	2.39e-124	1.861e-121	Y	-0.0584317	5.39e-06	0.00419828	N	Nkain2	-	N	NA
chr10	32520252	32520767	L1MdA	-	167	24	251	0.874346	17	990	512	1178	0.659121	116	741	455	786	0.619565	85	-0.215224	1.75e-10	5.63535e-07	N	-0.25478	3.44e-13	1.10469e-09	Y	-0.039556	0.0356107	1	N	Nkain2	-	N	NA
chr10	32534515	32534712	B2	+	27	1	24	0.964286	13	110	101	178	0.521327	99	101	76	188	0.570621	95	-0.442959	2.08e-06	0.0161079	N	-0.393664	1.43e-05	0.110974	N	0.0492945	0.357799	1	N	Nkain2	-	N	NA
chr10	32593858	32594004	B1	+	15	12	12	0.555556	13	161	113	77	0.587591	119	121	80	74	0.60199	95	0.0320357	0.838478	1	N	0.0464345	0.679413	1	N	0.0143988	0.777196	1	N	Nkain2	-	N	NA
chr10	32647529	32647721	B2	+	40	12	38	0.769231	18	236	114	158	0.674286	107	169	111	182	0.603571	97	-0.0949451	0.200896	1	N	-0.165659	0.0280485	1	N	-0.0707143	0.0788033	1	N	Nkain2	-	N	NA
chr10	32792687	32792834	B1	+	29	10	27	0.74359	22	122	57	86	0.681564	89	147	68	97	0.683721	106	-0.0620255	0.56626	1	N	-0.0598688	0.572153	1	N	0.00215668	1	1	N	Nkain2	-	N	NA
chr10	32804099	32804286	B2	-	29	5	38	0.852941	18	171	58	173	0.746725	102	188	61	180	0.75502	110	-0.106216	0.202713	1	N	-0.0979211	0.279927	1	N	0.00829519	0.91572	1	N	Nkain2	-	N	NA
chr10	32822623	32823646	L1MdTFIII	-	132	29	268	0.819876	9	276	1314	799	0.173585	72	439	1364	1018	0.243483	82	-0.646291	6.79e-63	9.66596e-60	Y	-0.576393	2.66e-48	3.78499e-45	Y	0.0698982	6.22e-07	0.000885725	N	Nkain2	-	N	NA
chr10	32842898	32843388	IAP_LTR	+	138	9	123	0.938776	16	1476	178	688	0.892382	130	1229	171	581	0.877857	120	-0.0463934	0.0893999	1	N	-0.0609184	0.0296169	1	N	-0.014525	0.209852	1	N	Nkain2	-	N	NA
chr10	32924411	32924796	L1MdTFIII	-	90	33	213	0.731707	21	353	645	708	0.353707	114	395	596	803	0.398587	117	-0.378	1.22e-15	1.74213e-12	Y	-0.33312	2.18e-12	3.10944e-09	Y	0.0448799	0.0416715	1	N	N	NA	N	NA
chr10	32936613	32937089	IAP_LTR	+	252	16	161	0.940299	16	2251	224	865	0.909495	134	1672	156	950	0.914661	108	-0.0308036	0.109968	1	N	-0.0256377	0.188943	1	N	0.00516588	0.586905	1	N	N	NA	N	NA
chr10	32938809	32939285	IAP_LTR	+	256	3	146	0.988417	15	2251	212	1042	0.913926	134	1599	195	738	0.891304	104	-0.0744909	7.67e-07	0.00149354	N	-0.0971126	6.53e-09	1.27083e-05	N	-0.0226218	0.0151069	1	N	N	NA	N	NA
chr10	32971922	32972704	L1MdTFII	-	259	74	422	0.777778	17	883	1957	1923	0.310915	110	682	2249	2181	0.232685	122	-0.466862	4.39e-61	3.41838e-58	Y	-0.545093	3.78e-86	2.94091e-83	Y	-0.0782304	2.54e-11	1.97718e-08	N	N	NA	N	NA
chr10	32985813	32985959	B1	-	10	11	10	0.47619	16	99	50	74	0.66443	112	94	51	67	0.648276	106	0.188239	0.142968	1	N	0.172085	0.150503	1	N	-0.0161537	0.806585	1	N	N	NA	N	NA
chr10	33211217	33211368	B1	+	31	5	34	0.861111	14	224	140	157	0.615385	107	207	129	170	0.616071	105	-0.245726	0.00319761	1	N	-0.24504	0.00313607	1	N	0.000686813	1	1	N	Trdn	+	N	NA
chr10	33268746	33269033	L1MdTFIII	-	69	7	94	0.907895	17	462	277	418	0.625169	118	322	286	379	0.529605	101	-0.282726	1.1e-07	0.000156949	Y	-0.378289	2.49e-11	3.54263e-08	Y	-0.0955639	0.000466709	0.664594	N	Trdn	+	N	NA
chr10	33313763	33313940	L1MdGF	+	59	13	87	0.819444	20	466	168	359	0.735016	129	447	147	335	0.752525	117	-0.0844287	0.153574	1	N	-0.0669192	0.243806	1	N	0.0175095	0.513351	1	N	Trdn	+	N	NA
chr10	33360368	33360564	B2	-	27	3	24	0.9	18	107	42	133	0.718121	97	105	57	130	0.648148	101	-0.181879	0.0386935	1	N	-0.251852	0.0051615	1	N	-0.0699727	0.223069	1	N	Trdn	+	N	NA
chr10	33491734	33492059	L1MdTFIII	+	47	26	95	0.643836	12	437	495	792	0.468884	127	365	477	644	0.433492	111	-0.174951	0.00489476	1	N	-0.210344	0.000570816	0.812842	N	-0.0353924	0.138867	1	N	N	NA	N	NA
chr10	33508803	33509333	L1MdTFII	-	63	17	152	0.7875	8	482	1261	1204	0.276535	114	499	1196	1084	0.294395	104	-0.510965	3.1e-20	2.41665e-17	Y	-0.493105	8.86e-19	6.90476e-16	Y	0.0178606	0.257184	1	N	N	NA	N	NA
chr10	33578119	33578630	L1MdA	-	162	28	120	0.852632	13	609	1248	1343	0.327948	130	610	963	1189	0.387794	117	-0.524683	7.71e-46	2.47648e-42	Y	-0.464838	1.11e-35	3.57702e-32	Y	0.0598457	0.000298139	0.958218	N	Clvs2	-	N	NA
chr10	33605763	33606111	L1MdGF	+	157	33	157	0.826316	20	1000	362	909	0.734214	125	859	354	888	0.708162	117	-0.0921014	0.00578002	1	N	-0.118154	0.000624492	0.535814	N	-0.0260528	0.146068	1	N	Clvs2	-	N	NA
chr10	33642733	33643244	L1MdA	-	106	19	197	0.848	14	918	493	1173	0.650602	120	1107	513	1257	0.683333	140	-0.197398	2.58e-06	0.00828015	N	-0.164667	7.12e-05	0.228868	N	0.0327309	0.058197	1	N	N	NA	N	NA
chr10	33721465	33721654	B2	-	17	3	41	0.85	16	196	44	155	0.816667	102	221	31	175	0.876984	109	-0.0333333	1	1	N	0.0269841	0.724357	1	N	0.0603175	0.0785746	1	N	N	NA	N	NA
chr10	33782839	33782985	B1	+	46	9	28	0.836364	18	265	143	199	0.64951	123	238	127	197	0.652055	115	-0.186854	0.00554668	1	N	-0.184309	0.00545032	1	N	0.00254499	1	1	N	N	NA	N	NA
chr10	33821497	33822002	L1MdTFI	+	136	90	278	0.60177	18	233	1709	995	0.119979	111	369	1878	1136	0.164219	129	-0.481791	5.42e-56	4.14945e-53	Y	-0.437551	1.04e-43	7.93928e-41	Y	0.0442396	4.74e-05	0.0363244	N	N	NA	N	NA
chr10	33835934	33836277	L1MdA	+	129	19	205	0.871622	17	1009	400	1164	0.716111	127	1035	333	1314	0.756579	142	-0.155511	2.33e-05	0.0748351	N	-0.115043	0.00138379	1	N	0.0404682	0.0159329	1	N	N	NA	N	NA
chr10	33886785	33887186	IAP_LTR	+	132	4	128	0.970588	12	1656	156	704	0.913907	120	1135	108	571	0.913113	90	-0.056681	0.0149238	1	N	-0.0574748	0.0192027	1	N	-0.00079385	0.947809	1	N	N	NA	N	NA
chr10	33890692	33891093	IAP_LTR	+	172	7	129	0.960894	14	1618	124	652	0.928817	117	1359	86	606	0.940484	102	-0.0320764	0.119306	1	N	-0.0204094	0.310089	1	N	0.011667	0.197088	1	N	N	NA	N	NA
chr10	34081118	34081264	B1	-	39	15	51	0.722222	21	212	118	191	0.642424	105	226	173	211	0.566416	129	-0.079798	0.282977	1	N	-0.155806	0.0386041	1	N	-0.0760082	0.0403291	1	N	Trappc3l	+	N	NA
chr10	34168423	34168616	B2	-	36	4	35	0.9	15	184	191	288	0.490667	135	159	186	288	0.46087	131	-0.409333	2.19e-07	0.00169676	Y	-0.43913	4.83e-08	0.000374049	Y	-0.0297971	0.455294	1	N	Dse	-	N	NA
chr10	34219889	34220035	B1	-	64	9	18	0.876712	13	409	146	318	0.736937	128	398	161	262	0.711986	120	-0.139775	0.00889915	1	N	-0.164727	0.00196004	1	N	-0.0249512	0.383384	1	N	N	NA	N	NA
chr10	34288873	34289020	B1	-	18	4	32	0.818182	9	245	341	275	0.418089	144	189	219	225	0.463235	108	-0.400093	0.000252156	1	N	-0.354947	0.00155647	1	N	0.0451466	0.172265	1	N	N	NA	N	NA
chr10	34336501	34336693	B2	+	23	4	12	0.851852	13	134	126	133	0.515385	132	131	139	117	0.485185	130	-0.336467	0.000857399	1	N	-0.366667	0.000211786	1	N	-0.0301994	0.543076	1	N	Nt5dc1	-	N	NA
chr10	34434421	34435578	L1MdGF	+	602	34	648	0.946541	17	1323	4677	3099	0.2205	127	1187	4437	2672	0.21106	121	-0.726041	3.68e-305	3.16e-302	Y	-0.735481	0	0	Y	-0.00944026	0.223266	1	N	N	NA	N	NA
chr10	34455079	34455224	B1	-	44	5	41	0.897959	18	290	137	258	0.679157	142	163	85	213	0.657258	96	-0.218802	0.000886347	1	N	-0.240701	0.000554658	1	N	-0.0218988	0.610238	1	N	N	NA	N	NA
chr10	34741824	34742177	IAP_LTR	-	172	4	84	0.977273	13	1370	188	549	0.879332	113	1577	75	513	0.9546	112	-0.0979403	1.08e-05	0.0210536	N	-0.0226722	0.238132	1	N	0.075268	4.28e-15	8.32349e-12	N	N	NA	N	NA
chr10	34748573	34748926	IAP_LTR	-	147	3	75	0.98	12	1482	150	559	0.908088	111	1426	146	613	0.907125	113	-0.0719118	0.00113382	1	N	-0.0728753	0.00113938	1	N	-0.000963553	0.951371	1	N	N	NA	N	NA
chr10	34891819	34892159	L1MdGF	+	36	5	149	0.878049	12	1021	156	691	0.86746	109	749	233	612	0.762729	94	-0.0105891	1	1	N	-0.11532	0.092184	1	N	-0.104731	3.52e-10	3.02308e-07	N	N	NA	N	NA
chr10	34920421	34920926	L1MdGF	+	106	19	173	0.848	10	654	1428	1193	0.314121	108	590	1749	1432	0.252245	126	-0.533879	5.91e-33	5.06971e-30	Y	-0.595755	8.05e-42	6.90379e-39	Y	-0.0618765	5.17e-06	0.00443334	N	N	NA	N	NA
chr10	34934357	34934504	B1	-	40	7	28	0.851064	11	430	78	244	0.846457	113	477	121	278	0.797659	128	-0.00460714	1	1	N	-0.053405	0.451096	1	N	-0.0487978	0.0409804	1	N	N	NA	N	NA
chr10	35075004	35075330	IAP_LTR	-	51	23	69	0.689189	13	225	370	438	0.378151	100	207	347	422	0.373646	93	-0.311038	5.75e-07	0.00111922	Y	-0.315543	3.04e-07	0.000591355	Y	-0.00450505	0.903028	1	N	N	NA	N	NA
chr10	35079800	35080058	L1MdTFIII	-	52	6	48	0.896552	10	455	194	439	0.701079	103	418	205	504	0.670947	109	-0.195473	0.00117533	1	N	-0.225605	0.000171511	0.244232	N	-0.0301316	0.251397	1	N	N	NA	N	NA
chr10	35097843	35097983	B1	-	27	9	20	0.75	14	210	93	137	0.693069	113	180	77	147	0.700389	104	-0.0569307	0.567049	1	N	-0.0496109	0.696272	1	N	0.0073198	0.854319	1	N	N	NA	N	NA
chr10	35125985	35126131	B1	+	15	10	31	0.6	14	183	93	154	0.663043	113	150	109	157	0.579151	108	0.0630435	0.517093	1	N	-0.0208494	1	1	N	-0.0838929	0.0498279	1	N	N	NA	N	NA
chr10	35274007	35274153	B1	-	16	14	21	0.533333	9	256	124	212	0.673684	101	219	111	220	0.663636	96	0.140351	0.158619	1	N	0.130303	0.164131	1	N	-0.0100478	0.810583	1	N	N	NA	N	NA
chr10	35310088	35311247	L1MdA	+	158	16	246	0.908046	7	2853	1364	2942	0.676547	112	2407	1207	3278	0.666021	118	-0.231499	2.35e-12	7.54403e-09	N	-0.242025	2.58e-13	8.30216e-10	N	-0.0105263	0.334335	1	N	N	NA	N	NA
chr10	35351073	35351815	L1MdA	+	203	14	331	0.935484	14	1597	483	1224	0.767788	88	1557	413	1486	0.790355	91	-0.167695	3.55e-10	1.14137e-06	N	-0.145129	2.23e-08	7.17528e-05	N	0.0225669	0.0883383	1	N	N	NA	N	NA
chr10	35484468	35484614	B1	-	26	2	26	0.928571	9	391	96	174	0.802875	113	241	96	191	0.715134	93	-0.125697	0.135615	1	N	-0.213438	0.0134155	1	N	-0.0877412	0.0043073	1	N	N	NA	N	NA
chr10	35521233	35521932	L1MdTFIII	-	54	91	244	0.372414	10	290	2321	1227	0.111069	97	437	2339	1426	0.157421	104	-0.261345	2.89e-15	4.1129e-12	Y	-0.214993	1.62e-09	2.30839e-06	N	0.0463522	7.16e-07	0.00101924	N	N	NA	N	NA
chr10	35634463	35634811	L1MdTFIII	+	71	13	84	0.845238	17	396	220	405	0.642857	109	398	147	398	0.730275	102	-0.202381	0.000178203	0.253761	N	-0.114963	0.0226376	1	N	0.0874181	0.00155421	1	N	N	NA	N	NA
chr10	35674767	35675168	L1MdTFIII	-	132	17	136	0.885906	15	558	471	766	0.542274	102	437	496	901	0.468382	108	-0.343632	2.51e-17	3.57287e-14	Y	-0.417524	1.64e-23	2.33474e-20	Y	-0.0738925	0.00113403	1	N	N	NA	N	NA
chr10	35676481	35678452	L1MdA	+	793	54	607	0.936246	15	4752	879	3685	0.8439	103	3901	912	3701	0.810513	100	-0.0923457	1.02e-14	3.27804e-11	N	-0.125732	7.6e-23	2.44298e-19	N	-0.0333866	7.41e-06	0.0238064	N	N	NA	N	NA
chr10	35752035	35752181	B1	+	32	14	38	0.695652	21	142	98	140	0.591667	97	144	84	160	0.631579	98	-0.103986	0.248171	1	N	-0.0640732	0.500629	1	N	0.0399123	0.394274	1	N	N	NA	N	NA
chr10	35896072	35896217	B1	+	21	1	10	0.954545	11	218	25	83	0.897119	111	150	28	80	0.842697	86	-0.0574261	0.706725	1	N	-0.111849	0.210985	1	N	-0.0544227	0.103606	1	N	N	NA	N	NA
chr10	35992598	35992787	B2	-	11	11	28	0.5	10	246	100	222	0.710983	118	166	74	153	0.691667	82	0.210983	0.0528473	1	N	0.191667	0.0936038	1	N	-0.019316	0.646131	1	N	N	NA	N	NA
chr10	36087300	36087485	B2	+	13	8	7	0.619048	14	93	43	75	0.683824	108	114	45	84	0.716981	123	0.0647759	0.618844	1	N	0.0979335	0.444709	1	N	0.0331576	0.609814	1	N	N	NA	N	NA
chr10	36160671	36160986	L1MdA	+	59	13	81	0.819444	9	832	267	622	0.757052	106	694	229	565	0.751896	93	-0.0623926	0.25632	1	N	-0.0675485	0.253284	1	N	-0.00515587	0.795499	1	N	N	NA	N	NA
chr10	36216190	36216348	B1	+	16	15	15	0.516129	12	186	96	129	0.659574	106	167	102	112	0.620818	100	0.143445	0.118381	1	N	0.104689	0.330891	1	N	-0.0387566	0.374689	1	N	N	NA	N	NA
chr10	36234887	36235077	B2	+	32	10	30	0.761905	18	165	96	176	0.632184	110	206	93	104	0.688963	101	-0.129721	0.118031	1	N	-0.0729416	0.374803	1	N	0.0567793	0.179049	1	N	N	NA	N	NA
chr10	36276041	36276554	L1MdTFIII	+	104	22	173	0.825397	15	548	814	972	0.402349	119	418	806	822	0.341503	106	-0.423047	1.41e-20	2.01389e-17	Y	-0.483894	3.35e-26	4.76657e-23	Y	-0.0608462	0.00149439	1	N	N	NA	N	NA
chr10	36298727	36298869	B1	+	15	6	29	0.714286	10	258	130	211	0.664948	121	267	120	170	0.689922	116	-0.0493373	0.813015	1	N	-0.0243632	1	1	N	0.024974	0.489372	1	N	N	NA	N	NA
chr10	36311235	36311377	B1	-	20	8	11	0.714286	13	143	62	69	0.697561	96	153	66	70	0.69863	101	-0.0167247	1	1	N	-0.0156556	1	1	N	0.00106916	1	1	N	N	NA	N	NA
chr10	36469525	36469672	B1	-	33	3	10	0.916667	12	215	64	113	0.770609	100	188	55	107	0.773663	90	-0.146057	0.0504698	1	N	-0.143004	0.0494083	1	N	0.00305323	1	1	N	N	NA	N	NA
chr10	36552999	36553148	B1	+	41	9	34	0.82	14	321	96	187	0.769784	104	309	79	209	0.796392	103	-0.0502158	0.478272	1	N	-0.0236082	0.851518	1	N	0.0266076	0.39274	1	N	Hs3st5	+	N	NA
chr10	36569362	36569508	B1	-	21	0	12	1	11	252	21	60	0.923077	111	195	51	66	0.792683	104	-0.0769231	0.379729	1	N	-0.207317	0.0174957	1	N	-0.130394	2.1e-05	0.285569	N	Hs3st5	+	N	NA
chr10	36644769	36644960	L1MdA	-	81	5	79	0.94186	15	534	232	484	0.697128	115	463	175	461	0.725705	101	-0.244733	1.02e-07	0.000326696	N	-0.216155	1.95e-06	0.00627877	N	0.0285774	0.261738	1	N	Hs3st5	+	N	NA
chr10	36942318	36942812	MT2	-	33	8	25	0.804878	11	436	124	328	0.778571	134	334	162	285	0.673387	118	-0.0263066	0.845598	1	N	-0.131491	0.114476	1	N	-0.105184	0.00013417	0.190387	N	N	NA	N	NA
chr10	36948296	36948790	MT2	-	32	3	28	0.914286	9	284	163	356	0.635347	122	265	188	361	0.584989	127	-0.278939	0.000380688	0.540197	N	-0.329297	4.72e-05	0.0669791	N	-0.0503578	0.132752	1	N	N	NA	N	NA
chr10	37200686	37200836	B1	+	61	0	44	1	15	378	133	296	0.739726	116	322	149	290	0.683652	110	-0.260274	6.07e-08	0.000825715	Y	-0.316348	8.88e-10	1.20858e-05	Y	-0.0560742	0.0567197	1	N	N	NA	N	NA
chr10	37600023	37600170	B1	-	30	1	14	0.967742	9	289	65	111	0.816384	95	284	70	165	0.80226	107	-0.151358	0.0263371	1	N	-0.165482	0.026382	1	N	-0.0141243	0.70206	1	N	N	NA	N	NA
chr10	37707688	37708606	L1MdTFI	-	136	9	182	0.937931	8	682	2532	1948	0.212197	106	511	2203	1687	0.188283	98	-0.725734	2.92e-75	2.23477e-72	Y	-0.749648	9.7e-81	7.42736e-78	Y	-0.0239137	0.0228603	1	N	N	NA	N	NA
chr10	37735927	37736412	L1MdA	-	99	13	156	0.883929	11	1049	432	1091	0.708305	105	743	406	991	0.646649	87	-0.175623	2.63e-05	0.0846046	N	-0.237279	8.11e-08	0.000260523	N	-0.0616559	0.000855436	1	N	N	NA	N	NA
chr10	37935289	37935801	L1MdA	+	145	26	179	0.847953	14	635	901	1086	0.413411	114	563	717	1230	0.439844	110	-0.434542	1.04e-28	3.34357e-25	Y	-0.408109	2.91e-25	9.34053e-22	Y	0.0264323	0.168238	1	N	N	NA	N	NA
chr10	37970477	37971070	L1MdTFIII	-	125	16	236	0.886525	13	748	978	1226	0.433372	115	461	909	994	0.336496	91	-0.453153	3.08e-27	4.39156e-24	Y	-0.550028	3.57e-38	5.09042e-35	Y	-0.0968756	3.98e-08	5.67275e-05	N	N	NA	N	NA
chr10	38224310	38224854	L1MdTFIII	-	67	12	65	0.848101	8	524	722	769	0.420546	112	488	725	655	0.402308	101	-0.427556	4.2e-14	5.98489e-11	Y	-0.445793	3.32e-15	4.73078e-12	Y	-0.0182374	0.367407	1	N	N	NA	N	NA
chr10	38264110	38264578	L1MdTFII	-	183	26	295	0.875598	21	586	1086	1001	0.350478	116	395	800	739	0.330544	91	-0.52512	1.2e-49	9.35809e-47	Y	-0.545054	2.69e-51	2.09821e-48	Y	-0.0199345	0.281109	1	N	N	NA	N	NA
chr10	38328836	38328977	B1	-	13	8	19	0.619048	10	233	86	100	0.730408	110	213	55	147	0.794776	108	0.11136	0.313738	1	N	0.175729	0.0942854	1	N	0.0643686	0.0807352	1	N	N	NA	N	NA
chr10	38547135	38547634	MT2	-	50	10	30	0.833333	18	232	134	145	0.63388	107	243	126	121	0.658537	105	-0.199454	0.0019499	1	N	-0.174797	0.00681539	1	N	0.0246568	0.488658	1	N	N	NA	N	NA
chr10	38636275	38636415	B1	+	21	0	15	1	9	175	75	105	0.7	89	182	76	155	0.705426	105	-0.3	0.00146896	1	N	-0.294574	0.00149216	1	N	0.00542636	0.922817	1	N	N	NA	N	NA
chr10	38637856	38638377	L1MdA	+	94	13	116	0.878505	10	977	386	901	0.716801	102	983	408	1110	0.706686	111	-0.161703	0.000165488	0.531879	N	-0.171819	7.61e-05	0.244477	N	-0.0101153	0.584463	1	N	N	NA	N	NA
chr10	38660543	38660727	B2	-	13	7	22	0.65	14	128	74	103	0.633663	102	87	80	114	0.520958	94	-0.0163366	1	1	N	-0.129042	0.345486	1	N	-0.112705	0.0339273	1	N	N	NA	N	NA
chr10	38742687	38743184	L1MdA	-	77	5	158	0.939024	10	1102	498	1215	0.68875	122	899	572	1150	0.611149	120	-0.250274	8.86e-08	0.000284622	Y	-0.327876	3.56e-11	1.14357e-07	Y	-0.0776011	7.6e-06	0.0244292	N	N	NA	N	NA
chr10	38772438	38776240	L1MdTFII	-	276	43	373	0.865204	12	3404	2888	3145	0.541004	153	2540	2701	3212	0.48464	136	-0.324199	1.08e-33	8.38445e-31	Y	-0.380563	9.15e-44	7.12417e-41	Y	-0.0563641	1.68e-09	1.31157e-06	N	N	NA	N	NA
chr10	38815191	38815337	B1	+	45	9	37	0.833333	13	481	129	275	0.788525	132	401	101	250	0.798805	110	-0.0448087	0.489495	1	N	-0.0345286	0.718973	1	N	0.0102802	0.710104	1	N	N	NA	N	NA
chr10	38835665	38836181	MT2	+	38	3	33	0.926829	15	326	107	260	0.752887	144	256	64	215	0.8	117	-0.173942	0.0107963	1	N	-0.126829	0.0544408	1	N	0.0471132	0.135289	1	N	N	NA	N	NA
chr10	38836611	38836819	B2	-	35	3	36	0.921053	15	251	55	287	0.820261	120	248	60	223	0.805195	109	-0.100791	0.166198	1	N	-0.115858	0.11606	1	N	-0.0150666	0.679404	1	N	N	NA	N	NA
chr10	38846737	38847019	L1MdTFIII	-	67	9	104	0.881579	12	878	193	920	0.819795	136	648	165	744	0.797048	108	-0.0617844	0.212225	1	N	-0.084531	0.0950379	1	N	-0.0227466	0.213806	1	N	N	NA	N	NA
chr10	38932636	38933767	L1MdTFI	+	123	15	404	0.891304	9	1160	3863	3137	0.230938	129	1196	3134	2604	0.276212	121	-0.660367	4.03e-59	3.08431e-56	Y	-0.615092	3.71e-50	2.84451e-47	Y	0.0452748	5.23e-07	0.000400602	N	N	NA	N	NA
chr10	38956919	38957425	L1MdA	-	166	5	245	0.97076	16	1293	522	1389	0.712397	132	794	588	1009	0.57453	96	-0.258364	1.79e-17	5.75324e-14	Y	-0.396231	1.72e-30	5.53109e-27	Y	-0.137867	6.47e-16	2.08079e-12	N	N	NA	N	NA
chr10	39077065	39077206	B1	+	44	1	27	0.977778	18	222	74	136	0.75	111	262	72	118	0.784431	119	-0.227778	0.000154703	1	N	-0.193347	0.000908701	1	N	0.0344311	0.344261	1	N	Lama4	+	N	NA
chr10	39432021	39432216	B2	+	26	4	30	0.866667	15	202	91	203	0.68942	127	183	79	187	0.698473	115	-0.177247	0.0564306	1	N	-0.168193	0.0563693	1	N	0.00905349	0.853854	1	N	Fyn	+	N	NA
chr10	39474236	39474430	B2	-	22	2	18	0.916667	15	162	57	143	0.739726	123	122	65	131	0.652406	109	-0.176941	0.0764748	1	N	-0.26426	0.00914478	1	N	-0.0873196	0.0648974	1	N	Fyn	+	N	NA
chr10	39661605	39661748	B1	+	21	4	14	0.84	13	202	84	127	0.706294	140	196	64	113	0.753846	125	-0.133706	0.173591	1	N	-0.0861538	0.462699	1	N	0.0475524	0.247378	1	N	E130307A14Rik	-	N	NA
chr10	39717514	39717666	B1	+	22	1	22	0.956522	15	127	140	135	0.475655	135	104	159	140	0.395437	138	-0.480866	3.1e-06	0.0422365	N	-0.561084	6.9e-08	0.000938597	Y	-0.0802182	0.06629	1	N	E130307A14Rik	-	N	NA
chr10	39740132	39740278	B1	+	33	5	18	0.868421	8	373	174	280	0.681901	121	287	156	253	0.647856	103	-0.18652	0.0169408	1	N	-0.220566	0.00640351	1	N	-0.0340457	0.278141	1	N	Rev3l	+	N	NA
chr10	39760777	39761270	IAP_LTR	-	153	4	173	0.974522	13	1927	286	901	0.870764	129	1801	246	1011	0.879824	129	-0.103759	1.35e-05	0.0263098	N	-0.0946982	6.48e-05	0.126152	N	0.00906046	0.37849	1	N	Rev3l	+	N	NA
chr10	39764255	39764747	IAP_LTR	-	126	7	106	0.947368	10	1863	288	895	0.866109	132	1633	250	963	0.867233	128	-0.0812596	0.00476801	1	N	-0.0801353	0.00461891	1	N	0.00112435	0.926098	1	N	Rev3l	+	N	NA
chr10	39768898	39769094	B2	-	20	2	18	0.909091	10	250	44	176	0.85034	120	265	58	199	0.820433	133	-0.0587508	0.752765	1	N	-0.0886575	0.391647	1	N	-0.0299067	0.330734	1	N	Rev3l	+	N	NA
chr10	39775918	39776062	B1	+	35	4	9	0.897436	12	242	73	157	0.768254	119	181	108	208	0.626298	125	-0.129182	0.0670071	1	N	-0.271138	0.000507983	1	N	-0.141956	0.000180531	1	N	Rev3l	+	N	NA
chr10	39800397	39800549	B1	+	46	4	36	0.92	22	212	90	125	0.701987	109	265	103	147	0.720109	135	-0.218013	0.000847063	1	N	-0.199891	0.00161117	1	N	0.0181219	0.60825	1	N	Rev3l	+	N	NA
chr10	39800604	39800797	B2	-	46	6	54	0.884615	22	227	101	209	0.692073	112	273	133	239	0.672414	135	-0.192542	0.00428678	1	N	-0.212202	0.00120581	1	N	-0.0196594	0.578148	1	N	Rev3l	+	N	NA
chr10	39978544	39978736	B2	+	12	8	4	0.6	12	103	57	68	0.64375	115	89	62	79	0.589404	117	0.04375	0.80579	1	N	-0.010596	1	1	N	-0.054346	0.351456	1	N	Mfsd4b5	-	N	NA
chr10	40174055	40174198	B1	+	23	4	29	0.851852	14	166	86	171	0.65873	108	187	80	127	0.700375	104	-0.193122	0.050364	1	N	-0.151477	0.118969	1	N	0.0416444	0.346542	1	N	N	NA	N	NA
chr10	40179265	40179457	B2	-	23	0	17	1	10	254	74	196	0.77439	132	189	58	153	0.765182	105	-0.22561	0.00632513	1	N	-0.234818	0.00590442	1	N	-0.00920806	0.841372	1	N	N	NA	N	NA
chr10	40203633	40203777	B1	+	46	7	27	0.867925	10	370	143	280	0.721248	103	468	150	304	0.757282	122	-0.146677	0.0216136	1	N	-0.110643	0.0893071	1	N	0.036034	0.173341	1	N	N	NA	N	NA
chr10	40254041	40254233	B2	+	27	2	34	0.931034	21	200	63	188	0.760456	152	110	64	188	0.632184	123	-0.170578	0.0350821	1	N	-0.298851	0.00101402	1	N	-0.128272	0.0050423	1	N	Gtf3c6	-	N	NA
chr10	40254698	40254897	B2	+	28	3	49	0.903226	20	271	60	207	0.818731	138	224	71	229	0.759322	132	-0.0844947	0.323707	1	N	-0.143904	0.0741272	1	N	-0.0594091	0.0765332	1	N	Gtf3c6	-	N	NA
chr10	40255406	40255550	B1	+	50	4	60	0.925926	19	462	100	258	0.822064	139	360	120	317	0.75	138	-0.103862	0.0565361	1	N	-0.175926	0.00211738	1	N	-0.0720641	0.00484208	1	N	Gtf3c6	-	N	NA
chr10	40265551	40265697	B1	+	20	6	21	0.769231	17	230	55	112	0.807018	136	191	64	130	0.74902	133	0.0377868	0.610948	1	N	-0.0202112	1	1	N	-0.0579979	0.118889	1	N	N	NA	N	NA
chr10	40284060	40284206	B1	-	17	4	21	0.809524	14	171	73	158	0.70082	135	122	64	141	0.655914	109	-0.108704	0.452171	1	N	-0.15361	0.220556	1	N	-0.0449057	0.347808	1	N	N	NA	N	NA
chr10	40290843	40291039	B2	+	18	2	36	0.9	14	232	70	240	0.768212	139	170	63	215	0.729614	116	-0.131788	0.266329	1	N	-0.170386	0.113598	1	N	-0.0385982	0.314677	1	N	Amd1	-	N	NA
chr10	40314280	40314427	B1	+	28	6	35	0.823529	12	235	192	270	0.550351	118	271	231	274	0.539841	135	-0.273178	0.00189388	1	N	-0.283689	0.00111708	1	N	-0.0105107	0.79151	1	N	N	NA	N	NA
chr10	40319119	40319267	B1	-	21	2	17	0.913043	8	421	55	152	0.884454	129	342	87	167	0.797203	122	-0.0285897	1	1	N	-0.115841	0.278923	1	N	-0.087251	0.00034506	1	N	N	NA	N	NA
chr10	40424381	40424567	B2	+	19	5	11	0.791667	7	135	116	271	0.537849	106	176	179	240	0.495775	122	-0.253818	0.0179881	1	N	-0.295892	0.00552814	1	N	-0.042074	0.322849	1	N	Cdk19	+	N	NA
chr10	40500664	40500810	B1	+	79	2	45	0.975309	21	366	187	187	0.661844	124	354	232	207	0.604096	138	-0.313464	5.81e-11	7.9105e-07	Y	-0.371213	7.19e-14	9.78909e-10	Y	-0.0577489	0.0491206	1	N	N	NA	N	NA
chr10	40556699	40556845	B1	-	32	1	21	0.969697	18	272	52	141	0.839506	155	193	62	125	0.756863	128	-0.130191	0.0415887	1	N	-0.212834	0.00306017	1	N	-0.0826434	0.0153629	1	N	N	NA	N	NA
chr10	40690169	40690365	B2	-	27	1	6	0.964286	12	247	58	124	0.809836	150	226	48	108	0.824818	130	-0.15445	0.0389221	1	N	-0.139468	0.0606197	1	N	0.0149815	0.667896	1	N	Mettl24	+	N	NA
chr10	40759672	40760037	IAP_LTR	+	155	6	106	0.962733	14	1675	256	819	0.867426	142	1207	243	677	0.832414	118	-0.0953067	0.000157784	0.307048	N	-0.130319	1.51e-06	0.00293607	N	-0.0350124	0.00519836	1	N	Mettl24	+	N	NA
chr10	40816996	40817143	B1	+	34	9	35	0.790698	13	267	234	242	0.532934	127	135	251	271	0.349741	115	-0.257764	0.0011769	1	N	-0.440957	3.09e-08	0.000420188	Y	-0.183193	7.06e-08	0.000961103	N	N	NA	N	NA
chr10	40935784	40935930	B1	-	55	6	34	0.901639	19	220	242	176	0.47619	129	145	240	189	0.376623	118	-0.425449	4.47e-11	6.08417e-07	Y	-0.525016	2.45e-15	3.33199e-11	Y	-0.0995671	0.00425353	1	N	Wasf1	+	N	NA
chr10	40954964	40955110	B1	+	27	5	13	0.84375	15	168	130	73	0.563758	128	165	120	113	0.578947	139	-0.279992	0.00211342	1	N	-0.264803	0.00372025	1	N	0.015189	0.738092	1	N	N	NA	N	NA
chr10	40962600	40962790	B2	-	30	1	52	0.967742	17	302	120	229	0.71564	131	251	106	230	0.703081	119	-0.252102	0.00113224	1	N	-0.264661	0.00058803	1	N	-0.0125586	0.751368	1	N	N	NA	N	NA
chr10	40988508	40988737	L1MdGF	+	60	12	78	0.833333	15	765	229	447	0.769618	151	479	193	384	0.712798	112	-0.0637156	0.244591	1	N	-0.120536	0.0364589	1	N	-0.0568201	0.00975789	1	N	N	NA	N	NA
chr10	41150426	41150573	B1	+	21	10	44	0.677419	15	287	103	191	0.735897	121	263	89	218	0.747159	116	0.0584781	0.52805	1	N	0.0697397	0.396584	1	N	0.0112617	0.737777	1	N	N	NA	N	NA
chr10	41301391	41301538	B1	-	35	1	41	0.972222	11	384	210	340	0.646465	138	298	190	268	0.610656	113	-0.325758	6.29e-06	0.0856018	N	-0.361566	1.14e-06	0.0155172	N	-0.0358089	0.229794	1	N	Fig4	-	N	NA
chr10	41308827	41309737	L1MdTFI	+	144	27	313	0.842105	10	748	2564	2140	0.225845	136	942	2398	2174	0.282036	131	-0.61626	1.43e-61	1.09898e-58	Y	-0.560069	1.19e-49	9.13017e-47	Y	0.0561905	1.58e-07	0.000121267	N	N	NA	N	NA
chr10	41321710	41321858	B1	-	20	13	31	0.606061	16	182	143	139	0.56	120	166	123	144	0.574394	116	-0.0460606	0.713561	1	N	-0.0316661	0.852875	1	N	0.0143945	0.744504	1	N	N	NA	N	NA
chr10	41435711	41435856	B1	-	32	1	17	0.969697	10	243	220	189	0.524838	131	190	173	208	0.523416	116	-0.444859	5.48e-08	0.000746233	Y	-0.446281	5.65e-08	0.0007691	Y	-0.00142204	1	1	N	N	NA	N	NA
chr10	41466539	41466685	B1	-	71	4	54	0.946667	19	403	217	304	0.65	134	273	263	216	0.509328	111	-0.296667	1.06e-08	0.00014453	Y	-0.437338	6.75e-15	9.18533e-11	Y	-0.140672	1.62e-06	0.0220314	N	N	NA	N	NA
chr10	41471582	41471729	B1	-	32	9	61	0.780488	17	249	242	291	0.507128	136	192	268	222	0.417391	119	-0.273359	0.000917797	1	N	-0.363097	1.03e-05	0.140117	N	-0.089737	0.00626983	1	N	N	NA	N	NA
chr10	41664049	41664236	B2	+	22	2	26	0.916667	10	316	95	227	0.768856	128	209	108	262	0.659306	118	-0.14781	0.127816	1	N	-0.257361	0.0109457	1	N	-0.10955	0.0011619	1	N	N	NA	N	NA
chr10	41670572	41670758	B2	-	16	7	7	0.695652	10	71	147	181	0.325688	137	65	164	149	0.283843	129	-0.369964	0.000932712	1	N	-0.411809	0.000207288	1	N	-0.0418453	0.35579	1	N	N	NA	N	NA
chr10	41678020	41678209	B2	+	34	0	22	1	14	274	54	140	0.835366	118	246	40	132	0.86014	105	-0.164634	0.00461092	1	N	-0.13986	0.0124277	1	N	0.024774	0.43239	1	N	N	NA	N	NA
chr10	41695618	41695811	B2	-	24	3	17	0.888889	11	207	75	257	0.734043	139	196	82	237	0.705036	132	-0.154846	0.103052	1	N	-0.183853	0.0439797	1	N	-0.0290066	0.453252	1	N	N	NA	N	NA
chr10	41786192	41786336	B1	+	18	2	16	0.9	9	258	72	166	0.781818	125	280	50	154	0.848485	121	-0.118182	0.268938	1	N	-0.0515152	0.749929	1	N	0.0666667	0.0349308	1	N	Cep57l1	-	N	NA
chr10	41790835	41790980	B1	+	21	7	19	0.75	10	369	51	200	0.878571	125	346	61	199	0.850123	125	0.128571	0.0735202	1	N	0.100123	0.176348	1	N	-0.0284486	0.263642	1	N	Cep57l1	-	N	NA
chr10	41818900	41819047	B1	+	26	1	38	0.962963	13	147	289	219	0.337156	135	117	305	228	0.277251	135	-0.625807	3.95e-11	5.37996e-07	Y	-0.685712	4.43e-13	6.02588e-09	Y	-0.0599048	0.0643531	1	N	Sesn1	+	N	NA
chr10	41886523	41886668	B1	-	42	3	39	0.933333	12	183	317	296	0.366	115	185	257	322	0.418552	110	-0.567333	2.35e-14	3.20065e-10	Y	-0.514781	3.89e-12	5.29394e-08	Y	0.052552	0.108357	1	N	Sesn1	+	N	NA
chr10	42111001	42111148	B1	+	15	5	10	0.75	10	155	91	120	0.630081	126	149	111	103	0.573077	125	-0.119919	0.34007	1	N	-0.176923	0.158633	1	N	-0.0570044	0.204212	1	N	N	NA	N	NA
chr10	42178748	42178889	B1	-	31	0	25	1	10	272	208	230	0.566667	121	220	184	209	0.544554	105	-0.433333	5.19e-08	0.000706518	Y	-0.455446	2.79e-08	0.000379205	Y	-0.0221122	0.54092	1	N	N	NA	N	NA
chr10	42198122	42198268	B1	-	21	5	7	0.807692	11	142	85	111	0.625551	113	132	115	120	0.534413	125	-0.182142	0.0834568	1	N	-0.273279	0.00716266	1	N	-0.0911377	0.05067	1	N	Foxo3	-	N	NA
chr10	42284546	42284693	B1	+	70	8	36	0.897436	20	436	101	211	0.811918	129	421	110	242	0.792844	134	-0.0855178	0.0797283	1	N	-0.104592	0.0310727	1	N	-0.0190744	0.443108	1	N	N	NA	N	NA
chr10	42374766	42375917	L1MdA	+	101	35	211	0.742647	6	1095	1277	1418	0.461636	63	831	1362	1283	0.378933	63	-0.281011	1.43e-10	4.60905e-07	Y	-0.363714	1.26e-16	4.04138e-13	Y	-0.0827028	1.69e-08	5.41843e-05	N	Lace1	-	N	NA
chr10	42421971	42422119	B1	-	27	0	25	1	13	283	51	126	0.847305	116	296	58	108	0.836158	118	-0.152695	0.0207842	1	N	-0.163842	0.0216644	1	N	-0.0111472	0.75417	1	N	Lace1	-	N	NA
chr10	42482527	42482674	B1	+	27	6	22	0.818182	11	242	168	216	0.590244	126	190	123	199	0.607029	105	-0.227938	0.00938575	1	N	-0.211153	0.0219004	1	N	0.0167849	0.702022	1	N	N	NA	N	NA
chr10	42509137	42509322	B2	+	16	6	10	0.727273	16	126	30	86	0.807692	121	134	20	54	0.87013	104	0.0804196	0.398463	1	N	0.142857	0.103332	1	N	0.0624376	0.164659	1	N	Snx3	+	N	NA
chr10	42513586	42513772	B2	-	29	2	17	0.935484	12	247	86	151	0.741742	123	214	65	152	0.767025	111	-0.193742	0.0146816	1	N	-0.168459	0.0361789	1	N	0.0252833	0.510271	1	N	Snx3	+	N	NA
chr10	42519802	42519949	B1	-	27	0	30	1	15	297	72	154	0.804878	137	235	53	114	0.815972	102	-0.195122	0.00743816	1	N	-0.184028	0.012186	1	N	0.0110942	0.76417	1	N	Snx3	+	N	NA
chr10	42645363	42645509	B1	-	43	7	22	0.86	12	289	231	288	0.555769	136	234	211	270	0.525843	122	-0.304231	1.67e-05	0.227176	N	-0.334157	3.49e-06	0.0474504	N	-0.0299265	0.364678	1	N	N	NA	N	NA
chr10	42773266	42773455	B2	-	53	2	29	0.963636	12	513	109	314	0.824759	138	454	120	261	0.790941	124	-0.138878	0.00412899	1	N	-0.172696	0.000997084	1	N	-0.0338181	0.141871	1	N	Sec63	+	N	NA
chr10	43181649	43181796	B1	-	36	3	34	0.923077	13	303	154	209	0.66302	113	308	197	257	0.609901	130	-0.260057	0.000476911	1	N	-0.313176	4.09e-05	0.557341	N	-0.0531187	0.0937742	1	N	N	NA	N	NA
chr10	43459661	43459807	B1	-	31	7	38	0.815789	11	274	310	310	0.469178	133	219	177	275	0.55303	100	-0.346611	3.34e-05	0.454052	N	-0.262759	0.00171268	1	N	0.0838522	0.0111103	1	N	Pdss2	+	N	NA
chr10	43588130	43588279	B1	+	39	2	31	0.95122	18	278	73	131	0.792023	123	276	66	120	0.807018	117	-0.159197	0.01115	1	N	-0.144202	0.0177794	1	N	0.0149948	0.636345	1	N	N	NA	N	NA
chr10	43651010	43651154	B1	-	32	5	23	0.864865	12	384	87	165	0.815287	130	341	101	198	0.771493	129	-0.0495782	0.656711	1	N	-0.0933717	0.221168	1	N	-0.0437934	0.119601	1	N	N	NA	N	NA
chr10	43690704	43690895	B2	-	16	5	21	0.761905	14	115	82	128	0.583756	111	90	107	143	0.456853	114	-0.178148	0.15911	1	N	-0.305052	0.0104754	1	N	-0.126904	0.0154053	1	N	N	NA	N	NA
chr10	43877086	43877540	IAP_LTR	+	152	3	34	0.980645	9	1851	148	748	0.925963	125	1447	178	540	0.890462	101	-0.0546822	0.00792227	1	N	-0.0901836	7.03e-05	0.136833	N	-0.0355014	0.000229089	0.445808	N	Qrsl1	-	N	NA
chr10	44047062	44047208	B1	-	27	3	20	0.9	10	291	150	219	0.659864	137	233	117	203	0.665714	116	-0.240136	0.00470499	1	N	-0.234286	0.00710729	1	N	0.00585034	0.879883	1	N	N	NA	N	NA
chr10	44237817	44237986	B1	-	40	12	27	0.769231	14	404	156	288	0.721429	146	276	127	225	0.684864	111	-0.0478022	0.519027	1	N	-0.0843672	0.263285	1	N	-0.036565	0.22366	1	N	N	NA	N	NA
chr10	44418135	44418325	B2	+	27	0	6	1	11	200	40	113	0.833333	120	171	62	218	0.733906	153	-0.166667	0.0192082	1	N	-0.266094	0.000572944	1	N	-0.0994278	0.0100203	1	N	N	NA	N	NA
chr10	44671591	44671734	B1	+	27	5	16	0.84375	12	190	66	154	0.742188	103	231	48	179	0.827957	116	-0.101562	0.277717	1	N	-0.015793	1	1	N	0.0857695	0.0198309	1	N	N	NA	N	NA
chr10	44734657	44734850	B2	-	18	5	18	0.782609	11	171	100	182	0.630996	117	159	75	175	0.679487	105	-0.151612	0.177235	1	N	-0.103122	0.355426	1	N	0.0484909	0.261945	1	N	N	NA	N	NA
chr10	44905663	44906583	L1MdA	+	115	33	326	0.777027	11	1772	673	2008	0.724744	118	1620	722	1940	0.691716	114	-0.0522827	0.183319	1	N	-0.0853105	0.0335268	1	N	-0.0330279	0.0119888	1	N	N	NA	N	NA
chr10	44963906	44964052	B1	+	52	2	19	0.962963	11	196	54	105	0.784	52	212	53	165	0.8	63	-0.178963	0.000902447	1	N	-0.162963	0.00251782	1	N	0.016	0.66535	1	N	N	NA	N	NA
chr10	45062552	45062743	B2	-	20	3	7	0.869565	10	164	47	134	0.777251	119	147	44	157	0.769634	117	-0.092314	0.424804	1	N	-0.0999317	0.423428	1	N	-0.00761768	0.9052	1	N	N	NA	N	NA
chr10	45064846	45064994	B1	-	30	1	19	0.967742	10	193	194	197	0.498708	118	164	228	213	0.418367	123	-0.469034	5.15e-08	0.00070107	Y	-0.549375	3.47e-10	4.72677e-06	Y	-0.0803407	0.0259288	1	N	N	NA	N	NA
chr10	45177725	45178270	MT2	+	42	12	42	0.777778	16	330	129	225	0.718954	124	330	211	303	0.609982	155	-0.0588235	0.422304	1	N	-0.167796	0.0177141	1	N	-0.108973	0.000297627	0.422333	N	N	NA	N	NA
chr10	45218755	45218903	B1	+	40	0	20	1	15	327	37	127	0.898352	126	312	61	133	0.836461	128	-0.101648	0.037502	1	N	-0.163539	0.00178906	1	N	-0.0618905	0.0166816	1	N	N	NA	N	NA
chr10	45267010	45267157	B1	+	32	5	28	0.864865	13	331	127	152	0.722707	125	228	69	140	0.767677	94	-0.142157	0.0801364	1	N	-0.0971881	0.212486	1	N	0.0449693	0.174978	1	N	N	NA	N	NA
chr10	45514855	45517413	L1MdTFII	+	207	46	176	0.818182	12	1473	1213	1515	0.548399	135	1503	1205	1610	0.555022	130	-0.269783	6.54e-18	5.09093e-15	Y	-0.26316	3.62e-17	2.82356e-14	Y	0.00662305	0.641623	1	N	N	NA	N	NA
chr10	45537009	45537456	L1MdA	-	120	19	169	0.863309	14	968	567	1099	0.630619	129	662	461	1069	0.589492	105	-0.23269	5.05e-09	1.62179e-05	N	-0.273817	3.47e-11	1.11537e-07	Y	-0.0411265	0.0326608	1	N	N	NA	N	NA
chr10	45554809	45555255	IAP_LTR	-	115	11	114	0.912698	12	1458	141	830	0.91182	130	1295	131	970	0.908135	128	-0.000878525	1	1	N	-0.00456377	1	1	N	-0.00368525	0.750379	1	N	N	NA	N	NA
chr10	45559834	45560280	IAP_LTR	-	136	7	62	0.951049	11	1604	113	625	0.934188	125	1354	124	765	0.916103	121	-0.0168614	0.593532	1	N	-0.0349461	0.196255	1	N	-0.0180847	0.0578646	1	N	N	NA	N	NA
chr10	45693807	45694128	L1MdA	-	60	6	65	0.909091	8	661	491	1015	0.573785	130	403	417	637	0.491463	89	-0.335306	8.17e-09	2.6254e-05	Y	-0.417627	4.68e-12	1.50423e-08	Y	-0.0823213	0.00034764	1	N	Hace1	+	N	NA
chr10	45838958	45839461	L1MdTFI	+	43	0	72	1	4	564	1446	1224	0.280597	116	436	1379	1040	0.24022	105	-0.719403	5.96e-24	4.56316e-21	Y	-0.75978	1.13e-26	8.67595e-24	Y	-0.0403766	0.00456429	1	N	D030045P18Rik	+	N	NA
chr10	45876977	45877124	B1	-	21	2	34	0.913043	8	461	127	327	0.784014	116	328	105	275	0.757506	91	-0.12903	0.192471	1	N	-0.155538	0.126695	1	N	-0.0265078	0.326679	1	N	N	NA	N	NA
chr10	46079267	46079414	B1	+	26	8	42	0.764706	16	213	113	144	0.653374	96	191	115	160	0.624183	97	-0.111332	0.252401	1	N	-0.140523	0.132495	1	N	-0.0291912	0.456719	1	N	N	NA	N	NA
chr10	46364458	46365020	L1MdTFIII	+	80	37	157	0.683761	12	572	1017	1139	0.359975	116	356	927	866	0.277475	97	-0.323786	9.85e-12	1.40211e-08	Y	-0.406286	5.26e-18	7.4843e-15	Y	-0.0825002	2.63e-06	0.00373837	N	N	NA	N	NA
chr10	46380201	46380703	L1MdTFIII	+	83	7	108	0.922222	6	690	1287	1641	0.349014	118	685	1228	1709	0.358076	122	-0.573209	7.55e-29	1.07506e-25	Y	-0.564146	5.58e-28	7.9389e-25	Y	0.00906266	0.568549	1	N	N	NA	N	NA
chr10	46586093	46587847	L1MdA	-	545	20	603	0.964602	14	3286	1526	5045	0.682876	114	3152	2137	4503	0.595954	104	-0.281726	1.71e-59	5.48384e-56	Y	-0.368648	9.9e-88	3.18225e-84	Y	-0.0869223	1.06e-19	3.41331e-16	N	N	NA	N	NA
chr10	46751896	46752218	L1MdA	+	92	19	161	0.828829	17	933	161	700	0.852834	116	827	210	705	0.797493	113	0.0240048	0.485935	1	N	-0.0313361	0.531849	1	N	-0.0553409	0.000901165	1	N	N	NA	N	NA
chr10	46800197	46800384	B2	+	21	4	20	0.84	15	165	35	172	0.825	126	154	42	189	0.785714	132	-0.015	1	1	N	-0.0542857	0.793474	1	N	-0.0392857	0.374347	1	N	N	NA	N	NA
chr10	46812123	46812497	L1MdTFIII	-	57	0	87	1	9	706	570	948	0.553292	144	582	402	864	0.591463	123	-0.446708	1.15e-14	1.63631e-11	Y	-0.408537	3.46e-13	4.92382e-10	Y	0.0381719	0.0719912	1	N	N	NA	N	NA
chr10	46852959	46853106	B1	+	14	14	23	0.5	17	129	116	119	0.526531	124	84	102	84	0.451613	95	0.0265306	0.843284	1	N	-0.0483871	0.686778	1	N	-0.0749177	0.144553	1	N	N	NA	N	NA
chr10	47000208	47000478	L1MdGF	+	42	12	77	0.777778	20	303	100	297	0.751861	104	320	143	300	0.691145	114	-0.0259167	0.739103	1	N	-0.0866331	0.211886	1	N	-0.0607163	0.0490211	1	N	N	NA	N	NA
chr10	47068244	47068735	MT2	+	44	4	36	0.916667	14	343	87	222	0.797674	121	272	90	202	0.751381	105	-0.118992	0.0517549	1	N	-0.165285	0.00973469	1	N	-0.0462932	0.124015	1	N	N	NA	N	NA
chr10	47074147	47074638	MT2	+	31	5	40	0.861111	13	299	99	221	0.751256	109	329	84	214	0.79661	111	-0.109855	0.158099	1	N	-0.0645009	0.512326	1	N	0.0453539	0.130817	1	N	N	NA	N	NA
chr10	47324613	47324760	B1	+	9	14	13	0.391304	9	179	91	160	0.662963	110	137	66	148	0.674877	94	0.271659	0.0123226	1	N	0.283572	0.010502	1	N	0.0119139	0.843716	1	N	N	NA	N	NA
chr10	47330883	47331273	L1MdTFIII	+	82	8	90	0.911111	10	496	663	796	0.427955	113	322	386	677	0.454802	79	-0.483156	1.6e-20	2.282e-17	Y	-0.456309	4.78e-18	6.81039e-15	Y	0.0268471	0.268981	1	N	N	NA	N	NA
chr10	47580104	47580405	L1MdA	-	44	24	82	0.647059	11	657	281	644	0.700426	118	554	180	567	0.754768	97	0.0533676	0.342999	1	N	0.10771	0.0584694	1	N	0.054342	0.0152167	1	N	N	NA	N	NA
chr10	47669413	47669952	L1MdA	-	165	14	205	0.921788	12	1318	145	826	0.900889	76	1625	215	1064	0.883152	102	-0.0208991	0.423616	1	N	-0.0386355	0.138054	1	N	-0.0177364	0.115466	1	N	N	NA	N	NA
chr10	47805363	47805841	L1MdTFI	-	122	40	225	0.753086	15	263	1115	830	0.190856	90	245	1207	1003	0.168733	100	-0.56223	8.18e-47	6.26373e-44	Y	-0.584354	5.2e-52	3.98092e-49	Y	-0.0221235	0.128955	1	N	N	NA	N	NA
chr10	47875209	47875732	L1MdA	+	60	30	115	0.666667	10	1129	221	756	0.836296	107	933	323	759	0.742834	104	0.16963	0.000145209	0.466701	N	0.0761677	0.135762	1	N	-0.0934619	4.84e-09	1.55443e-05	N	N	NA	N	NA
chr10	48205420	48205722	L1MdA	-	68	5	67	0.931507	14	578	96	350	0.857567	106	475	98	306	0.82897	94	-0.0739401	0.102788	1	N	-0.102537	0.0260566	1	N	-0.0285964	0.182653	1	N	N	NA	N	NA
chr10	48229074	48232199	L1MdGF	+	385	61	490	0.863229	18	2131	1567	2523	0.576257	134	1495	1205	1853	0.553704	98	-0.286971	9.83e-36	8.4348e-33	Y	-0.309525	3.01e-39	2.58365e-36	Y	-0.0225537	0.073807	1	N	N	NA	N	NA
chr10	48388289	48388822	L1MdTFIII	-	121	11	141	0.916667	11	810	617	1065	0.567624	98	578	871	1201	0.398896	106	-0.349042	1.66e-17	2.3646e-14	Y	-0.517771	3.63e-33	5.1704e-30	Y	-0.168729	1.41e-19	2.01285e-16	N	N	NA	N	NA
chr10	48683214	48683746	L1MdA	-	116	16	138	0.878788	11	1016	464	1126	0.686486	110	870	396	940	0.687204	99	-0.192301	8.47e-07	0.00272379	N	-0.191584	1.1e-06	0.00353879	N	0.000717305	1	1	N	N	NA	N	NA
chr10	48831323	48832254	L1MdA	-	240	43	278	0.848057	11	2056	614	1855	0.770037	99	1421	480	1619	0.747501	80	-0.0780191	0.00256118	1	N	-0.100555	0.000135741	0.436272	N	-0.0225361	0.0788294	1	N	N	NA	N	NA
chr10	48985547	48985693	B1	+	24	10	14	0.705882	16	205	46	82	0.816733	111	125	42	74	0.748503	81	0.110851	0.164879	1	N	0.0426206	0.66816	1	N	-0.0682301	0.111207	1	N	N	NA	N	NA
chr10	49079246	49079392	B1	-	29	3	20	0.90625	13	190	98	151	0.659722	111	169	80	127	0.678715	96	-0.246528	0.00424016	1	N	-0.227535	0.00688376	1	N	0.0189926	0.647144	1	N	N	NA	N	NA
chr10	49225038	49225340	L1MdTFIII	+	56	6	129	0.903226	15	438	466	572	0.484513	119	300	456	544	0.396825	106	-0.418713	2.32e-11	3.30811e-08	Y	-0.5064	1.41e-15	2.00311e-12	Y	-0.0876879	0.000356728	0.507981	N	Grik2	-	N	NA
chr10	49314312	49314458	B1	+	12	8	16	0.6	12	132	47	123	0.73743	105	99	56	129	0.63871	96	0.13743	0.196936	1	N	0.0387097	0.80668	1	N	-0.0987205	0.0577187	1	N	Grik2	-	N	NA
chr10	49317068	49317215	B1	-	32	8	20	0.8	12	207	96	177	0.683168	98	247	148	156	0.625316	112	-0.116832	0.146532	1	N	-0.174684	0.0366943	1	N	-0.0578519	0.128087	1	N	Grik2	-	N	NA
chr10	49577760	49577951	B2	+	27	2	27	0.931034	14	142	101	157	0.584362	102	127	105	146	0.547414	96	-0.346672	0.000159338	1	N	-0.383621	3.16e-05	0.244689	N	-0.0369483	0.458909	1	N	Grik2	-	N	NA
chr10	49594234	49594380	B1	-	36	7	23	0.837209	11	349	61	150	0.85122	95	330	78	153	0.808824	96	0.0140102	0.822423	1	N	-0.0283858	0.837655	1	N	-0.042396	0.113958	1	N	Grik2	-	N	NA
chr10	49641881	49642034	B1	-	11	10	15	0.52381	12	98	142	83	0.408333	112	82	160	80	0.338843	112	-0.115476	0.358673	1	N	-0.184967	0.0997503	1	N	-0.0694904	0.131907	1	N	Grik2	-	N	NA
chr10	49823497	49824846	L1MdTFI	+	147	44	334	0.769634	7	680	2313	1519	0.227197	59	532	1907	1466	0.218122	54	-0.542437	1.52e-52	1.16789e-49	Y	-0.551511	8.47e-54	6.48524e-51	Y	-0.00907461	0.431841	1	N	N	NA	N	NA
chr10	49835905	49836213	L1MdTFIII	+	53	25	114	0.679487	16	345	326	512	0.514158	102	315	381	613	0.452586	115	-0.165329	0.00578796	1	N	-0.226901	0.000179239	0.255236	N	-0.0615718	0.0231254	1	N	N	NA	N	NA
chr10	49973112	49973333	L1MdGF	-	30	13	47	0.697674	9	484	155	381	0.757433	107	412	195	404	0.678748	107	0.0597591	0.365527	1	N	-0.0189265	0.866969	1	N	-0.0786855	0.00244681	1	N	N	NA	N	NA
chr10	50014477	50014621	B1	+	12	11	13	0.521739	18	91	87	70	0.511236	126	73	81	94	0.474026	127	-0.0105032	1	1	N	-0.0477132	0.823481	1	N	-0.03721	0.51096	1	N	N	NA	N	NA
chr10	50029190	50029510	L1MdA	+	183	25	206	0.879808	23	710	418	822	0.629433	113	592	501	749	0.541629	108	-0.250375	5.91e-14	1.9001e-10	Y	-0.338179	3.5e-22	1.1262e-18	Y	-0.0878041	2.9e-05	0.0931022	N	N	NA	N	NA
chr10	50109117	50109595	L1MdTFI	+	147	32	104	0.821229	10	352	1353	936	0.206452	96	359	1048	914	0.255153	87	-0.614777	3.49e-61	2.67574e-58	Y	-0.566076	1.69e-49	1.294e-46	Y	0.0487012	0.00149212	1	N	N	NA	N	NA
chr10	50131295	50131487	B2	+	18	6	24	0.75	16	110	70	106	0.611111	98	92	58	116	0.613333	91	-0.138889	0.261192	1	N	-0.136667	0.256294	1	N	0.00222222	1	1	N	N	NA	N	NA
chr10	50184352	50184882	L1MdA	-	212	24	176	0.898305	13	816	680	1084	0.545455	85	869	764	1256	0.532149	94	-0.352851	3.03e-28	9.74979e-25	Y	-0.366156	2.5e-30	8.03407e-27	Y	-0.0133051	0.472838	1	N	N	NA	N	NA
chr10	50253596	50254316	L1MdA	+	127	12	180	0.913669	9	2135	529	1917	0.801426	143	1908	489	1796	0.795995	133	-0.112243	0.000573285	1	N	-0.117674	0.000396263	1	N	-0.00543143	0.648058	1	N	N	NA	N	NA
chr10	50289999	50290491	MT2	-	31	12	27	0.72093	10	320	143	233	0.691145	102	343	124	253	0.734475	109	-0.0297855	0.733176	1	N	0.0135451	0.857706	1	N	0.0433307	0.147851	1	N	N	NA	N	NA
chr10	50295942	50296434	MT2	-	29	5	15	0.852941	7	384	120	221	0.761905	110	345	107	223	0.763274	102	-0.0910364	0.295068	1	N	-0.0896668	0.293483	1	N	0.00136957	1	1	N	N	NA	N	NA
chr10	50327020	50327208	B2	-	18	7	19	0.72	15	91	96	85	0.486631	95	108	90	113	0.545455	108	-0.233369	0.033461	1	N	-0.174545	0.133364	1	N	0.0588235	0.262865	1	N	N	NA	N	NA
chr10	50410437	50410583	B1	+	25	4	23	0.862069	13	214	72	119	0.748252	102	160	51	129	0.758294	86	-0.113817	0.253512	1	N	-0.103775	0.248091	1	N	0.0100421	0.833869	1	N	N	NA	N	NA
chr10	50554698	50555000	L1MdA	-	116	34	234	0.773333	24	935	218	871	0.810928	133	810	190	790	0.81	120	0.0375947	0.272841	1	N	0.0366667	0.319368	1	N	-0.000928014	0.956102	1	N	N	NA	N	NA
chr10	50679036	50679524	L1MdTFI	-	122	23	215	0.841379	12	446	1834	1275	0.195614	127	242	1375	855	0.14966	87	-0.645765	5.03e-58	3.85611e-55	Y	-0.691719	1.65e-67	1.26772e-64	Y	-0.0459542	0.000205676	0.157547	N	Ascc3	+	N	NA
chr10	50953937	50954079	B1	+	21	2	7	0.913043	10	186	71	102	0.723735	123	138	51	119	0.730159	106	-0.189308	0.0493544	1	N	-0.182885	0.0727053	1	N	0.00642332	0.914662	1	N	Sim1	+	N	NA
chr10	51034304	51035254	L1MdA	+	223	14	330	0.940928	11	1213	1818	1978	0.400198	105	1711	1771	2571	0.491384	119	-0.54073	7.55e-66	2.42739e-62	Y	-0.449544	9.92e-49	3.18767e-45	Y	0.0911863	1.68e-13	5.40665e-10	N	N	NA	N	NA
chr10	51073782	51073926	B1	-	21	12	15	0.636364	12	273	108	103	0.716535	126	251	88	127	0.740413	120	0.0801718	0.324062	1	N	0.104049	0.218424	1	N	0.0238775	0.502609	1	N	N	NA	N	NA
chr10	51132259	51132995	L1MdGF	-	207	21	285	0.907895	10	1664	1671	2370	0.498951	120	1259	1848	2302	0.405214	115	-0.408944	7.07e-38	6.06815e-35	Y	-0.502681	1.14e-53	9.78812e-51	Y	-0.0937365	4.6e-14	3.94764e-11	N	N	NA	N	NA
chr10	51228920	51229251	L1MdA	-	90	12	140	0.882353	11	651	633	923	0.507009	103	631	588	899	0.517637	102	-0.375344	9.61e-15	3.08879e-11	Y	-0.364716	4.83e-14	1.55277e-10	Y	0.0106281	0.603205	1	N	N	NA	N	NA
chr10	51436630	51437129	MT2	+	31	9	40	0.775	16	300	53	205	0.849858	121	305	66	180	0.822102	118	0.0748584	0.250287	1	N	0.0471024	0.517095	1	N	-0.0277559	0.318089	1	N	N	NA	N	NA
chr10	51442574	51443073	MT2	+	28	9	48	0.756757	18	339	90	160	0.79021	122	239	69	154	0.775974	99	0.033453	0.675278	1	N	0.0192173	0.83549	1	N	-0.0142358	0.650849	1	N	N	NA	N	NA
chr10	51475984	51476230	L1MdTFIII	-	34	14	78	0.708333	14	484	115	421	0.808013	118	362	104	405	0.776824	99	0.09968	0.130565	1	N	0.0684907	0.282779	1	N	-0.0311893	0.221909	1	N	N	NA	N	NA
chr10	51486881	51487031	B1	-	23	11	31	0.676471	13	314	103	189	0.752998	124	183	60	113	0.753086	74	0.076527	0.31185	1	N	0.0766158	0.40114	1	N	8.88178e-05	1	1	N	N	NA	N	NA
chr10	51582269	51582505	L1MdTFIII	-	39	11	132	0.78	13	434	567	837	0.433566	137	305	447	634	0.405585	103	-0.346434	1.51e-06	0.00214356	Y	-0.374415	2.24e-07	0.000319075	Y	-0.0279813	0.241447	1	N	N	NA	N	NA
chr10	51605572	51605719	B1	-	48	18	49	0.727273	23	323	95	212	0.772727	132	290	122	211	0.703883	128	0.0454545	0.434823	1	N	-0.0233892	0.771816	1	N	-0.0688438	0.026939	1	N	N	NA	N	NA
chr10	51670114	51670263	B1	-	17	3	24	0.85	5	399	149	328	0.728102	101	388	172	364	0.692857	107	-0.121898	0.307005	1	N	-0.157143	0.212853	1	N	-0.035245	0.208449	1	N	N	NA	N	NA
chr10	51742194	51744578	L1MdA	+	470	102	609	0.821678	20	3551	1246	3229	0.740254	155	3014	1098	2873	0.732977	141	-0.081424	1.39e-05	0.0445754	N	-0.0887017	3.09e-06	0.00992066	N	-0.00727767	0.440046	1	N	N	NA	N	NA
chr10	51755371	51755522	B1	+	15	6	29	0.714286	10	265	99	183	0.728022	110	289	77	159	0.789617	110	0.0137363	1	1	N	0.0753318	0.415711	1	N	0.0615955	0.0570295	1	N	N	NA	N	NA
chr10	51990990	51991503	L1MdTFIII	-	83	26	170	0.761468	12	404	1598	1190	0.201798	129	317	1141	1176	0.217421	102	-0.55967	1.22e-33	1.73792e-30	Y	-0.544047	1.04e-30	1.48652e-27	Y	0.0156229	0.270597	1	N	N	NA	N	NA
chr10	51998614	51999344	L1MdA	-	169	20	283	0.89418	13	1611	1101	2095	0.594027	136	1023	775	1676	0.568966	98	-0.300153	7.94e-19	2.55073e-15	Y	-0.325214	7.84e-21	2.5192e-17	Y	-0.025061	0.0958097	1	N	N	NA	N	NA
chr10	52052526	52053018	MT2	+	16	4	30	0.8	10	305	99	224	0.75495	108	251	85	230	0.747024	101	-0.0450495	0.793217	1	N	-0.0529762	0.791747	1	N	-0.00792669	0.8644	1	N	Ros1	-	N	NA
chr10	52058430	52058922	MT2	+	21	3	16	0.875	7	311	111	237	0.736967	113	273	110	207	0.712794	102	-0.138033	0.154662	1	N	-0.162206	0.101683	1	N	-0.0241731	0.47685	1	N	Ros1	-	N	NA
chr10	52114824	52115269	L1MdTFIII	-	72	8	103	0.9	8	320	1192	1072	0.21164	119	386	1013	916	0.275911	106	-0.68836	3.27e-37	4.65826e-34	Y	-0.624089	8.13e-30	1.15752e-26	Y	0.0642712	5.65e-05	0.0803867	N	Ros1	-	N	NA
chr10	52124314	52124458	B1	+	23	6	16	0.793103	15	180	72	116	0.714286	125	153	76	98	0.668122	111	-0.0788177	0.511549	1	N	-0.124981	0.207823	1	N	-0.0461634	0.278543	1	N	Ros1	-	N	NA
chr10	52140450	52141122	L1MdA	-	204	29	243	0.875536	13	1727	823	1809	0.677255	123	1264	913	1545	0.580616	115	-0.198282	1.95e-11	6.27346e-08	N	-0.294921	7.29e-21	2.34145e-17	Y	-0.0966394	7.52e-12	2.418e-08	N	Ros1	-	N	NA
chr10	52155917	52156061	B1	-	33	9	38	0.785714	10	503	106	319	0.825944	118	436	109	319	0.8	110	0.0402299	0.52991	1	N	0.0142857	0.841846	1	N	-0.0259442	0.289086	1	N	Ros1	-	N	NA
chr10	52185223	52185410	B2	-	21	5	25	0.807692	17	146	50	176	0.744898	126	125	58	144	0.68306	112	-0.0627943	0.630928	1	N	-0.124632	0.255433	1	N	-0.0618378	0.210534	1	N	Ros1	-	N	NA
chr10	52205751	52206255	MT2	+	49	6	32	0.890909	13	380	154	248	0.71161	120	329	129	250	0.718341	111	-0.179299	0.00375855	1	N	-0.172568	0.0053981	1	N	0.00673012	0.832682	1	N	N	NA	N	NA
chr10	52211706	52212210	MT2	+	45	3	29	0.9375	11	386	190	246	0.670139	122	301	127	264	0.703271	106	-0.267361	3.05e-05	0.0432218	N	-0.234229	0.000242299	0.343822	N	0.0331321	0.272681	1	N	N	NA	N	NA
chr10	52213937	52214122	B2	+	19	2	20	0.904762	14	172	70	144	0.710744	130	118	41	158	0.742138	108	-0.194018	0.0725241	1	N	-0.162624	0.170067	1	N	0.0313946	0.568512	1	N	N	NA	N	NA
chr10	52249298	52249496	B2	+	27	0	33	1	12	153	147	230	0.51	108	139	150	209	0.480969	102	-0.49	4.27e-08	0.000330721	Y	-0.519031	9.95e-09	7.69526e-05	Y	-0.0290311	0.509964	1	N	Dcbld1	+	N	NA
chr10	52270428	52270574	B1	-	35	4	51	0.897436	18	224	85	256	0.724919	118	205	97	207	0.678808	107	-0.172517	0.0191241	1	N	-0.218628	0.00456935	1	N	-0.0461111	0.21695	1	N	Dcbld1	+	N	NA
chr10	52277786	52277937	B1	+	25	6	24	0.806452	11	105	280	121	0.272727	105	86	341	150	0.201405	121	-0.533724	5.05e-09	6.87411e-05	Y	-0.605046	8.75e-12	1.19088e-07	Y	-0.0713221	0.0202132	1	N	Dcbld1	+	N	NA
chr10	52392137	52392328	B2	-	19	6	20	0.76	15	165	83	151	0.665323	134	141	63	169	0.691176	126	-0.0946774	0.380143	1	N	-0.0688235	0.64493	1	N	0.0258539	0.613518	1	N	Nepn	+	N	NA
chr10	52502880	52503941	L1MdTFIII	-	91	12	146	0.883495	11	1411	408	1197	0.775701	141	1175	363	963	0.763979	120	-0.107794	0.00958992	1	N	-0.119516	0.00494775	1	N	-0.0117217	0.434077	1	N	N	NA	N	NA
chr10	52521150	52521657	L1MdA	+	170	25	266	0.871795	20	945	407	1281	0.698964	122	876	478	1244	0.646972	123	-0.17283	1.37e-07	0.000439656	N	-0.224823	2.92e-11	9.37456e-08	N	-0.0519926	0.00412646	1	N	N	NA	N	NA
chr10	52648680	52649276	L1MdA	+	188	33	239	0.850679	16	779	1400	1438	0.357503	134	753	1110	1309	0.404187	126	-0.493175	6.53e-47	2.09864e-43	Y	-0.446492	2.11e-38	6.78923e-35	Y	0.0466834	0.00248649	1	N	N	NA	N	NA
chr10	52665786	52665931	B1	-	25	15	30	0.625	14	248	128	164	0.659574	109	252	103	150	0.709859	102	0.0345745	0.726738	1	N	0.0848592	0.277416	1	N	0.0502847	0.152429	1	N	N	NA	N	NA
chr10	52766858	52767200	L1MdTFI	-	64	24	140	0.727273	12	321	809	857	0.284071	108	311	850	759	0.267873	104	-0.443202	2.05e-16	1.56796e-13	Y	-0.4594	1.04e-17	7.96911e-15	Y	-0.0161983	0.400191	1	N	Slc35f1	+	N	NA
chr10	52794830	52794972	B1	+	29	6	27	0.828571	16	173	148	134	0.538941	116	166	113	107	0.594982	103	-0.289631	0.00099845	1	N	-0.233589	0.00883988	1	N	0.0560413	0.186627	1	N	Slc35f1	+	N	NA
chr10	52950884	52951386	L1MdGF	-	187	23	258	0.890476	12	797	2032	1631	0.281725	119	773	1972	1548	0.281603	117	-0.608751	8.57e-71	7.34933e-68	Y	-0.608873	1.15e-70	9.83003e-68	Y	-0.000122077	1	1	N	Slc35f1	+	N	NA
chr10	53194814	53201920	L1MdA	-	296	134	438	0.688372	22	3354	1035	2383	0.764183	168	2399	1025	2061	0.700643	150	0.0758111	0.000618627	1	N	0.0122704	0.615696	1	N	-0.0635407	3.11e-10	1.00055e-06	N	N	NA	N	NA
chr10	53251318	53251667	L1MdGF	-	156	19	181	0.891429	16	1069	305	1093	0.77802	117	1243	311	831	0.799871	109	-0.113408	0.000344553	0.295627	N	-0.0915573	0.00308472	1	N	0.0218509	0.159022	1	N	N	NA	N	NA
chr10	53438848	53438996	B1	-	18	3	23	0.857143	11	215	49	133	0.814394	101	166	45	116	0.78673	82	-0.0427489	0.775415	1	N	-0.070413	0.579486	1	N	-0.0276641	0.487578	1	N	N	NA	N	NA
chr10	53514744	53514936	B2	+	24	0	21	1	15	175	14	152	0.925926	115	158	24	142	0.868132	108	-0.0740741	0.375962	1	N	-0.131868	0.0842048	1	N	-0.0577941	0.0860825	1	N	Gm20597	-	N	NA
chr10	53521056	53521203	B1	-	71	3	32	0.959459	16	403	200	223	0.668325	121	383	142	242	0.729524	114	-0.291134	9.83e-09	0.000133753	Y	-0.229936	1.77e-06	0.0241131	N	0.0611988	0.0273139	1	N	N	NA	N	NA
chr10	53569620	53570112	MT2	-	55	7	36	0.887097	14	306	93	265	0.766917	97	287	104	245	0.734015	98	-0.120179	0.0317937	1	N	-0.153081	0.010263	1	N	-0.0329019	0.323714	1	N	Mcm9	-	N	NA
chr10	53575563	53576055	MT2	-	40	6	45	0.869565	13	320	123	264	0.722348	110	268	76	250	0.77907	88	-0.147218	0.0341885	1	N	-0.0904955	0.181209	1	N	0.0567221	0.082403	1	N	Mcm9	-	N	NA
chr10	53899466	53900364	L1MdA	-	254	23	423	0.916968	14	1003	1381	1769	0.420721	96	1129	1047	1461	0.518842	80	-0.496246	6.13e-62	1.97042e-58	Y	-0.398126	1.64e-42	5.2768e-39	Y	0.0981204	3.38e-11	1.08583e-07	N	N	NA	N	NA
chr10	53954260	53954407	B1	-	35	5	30	0.875	14	223	122	150	0.646377	102	227	114	150	0.665689	99	-0.228623	0.00389742	1	N	-0.209311	0.00634075	1	N	0.0193123	0.629843	1	N	Man1a	-	N	NA
chr10	54148002	54148959	L1MdA	-	301	31	566	0.906627	17	1693	1334	2364	0.5593	103	1734	1298	2204	0.5719	101	-0.347327	2.28e-40	7.32451e-37	Y	-0.334727	4.45e-38	1.42966e-34	Y	0.0126001	0.324794	1	N	N	NA	N	NA
chr10	54268167	54268363	B2	+	23	1	30	0.958333	18	176	25	112	0.875622	105	135	54	81	0.714286	91	-0.0827114	0.324882	1	N	-0.244048	0.0111478	1	N	-0.161336	8.35e-05	0.645899	N	N	NA	N	NA
chr10	54588774	54589126	IAP_LTR	+	94	5	73	0.949495	11	1190	101	614	0.921766	96	1355	86	546	0.940319	101	-0.0277289	0.430917	1	N	-0.00917573	1	1	N	0.0185532	0.0579696	1	N	N	NA	N	NA
chr10	54593156	54593508	IAP_LTR	+	33	0	68	1	5	1139	89	565	0.927524	92	1301	98	503	0.92995	95	-0.0724756	0.163624	1	N	-0.07005	0.163382	1	N	0.00242553	0.819924	1	N	N	NA	N	NA
chr10	54619291	54619921	L1MdTFI	-	116	12	223	0.90625	9	744	2073	1373	0.264111	111	538	1643	1006	0.246676	85	-0.642139	1.79e-50	1.36856e-47	Y	-0.659574	8.49e-53	6.503e-50	Y	-0.0174349	0.170195	1	N	N	NA	N	NA
chr10	54696700	54697193	MT2	+	31	6	28	0.837838	12	290	58	209	0.833333	97	322	63	218	0.836364	108	-0.0045045	1	1	N	-0.0014742	1	1	N	0.0030303	0.920973	1	N	N	NA	N	NA
chr10	54907683	54908189	L1MdGF	-	251	29	224	0.896429	14	1712	578	1543	0.747598	112	1288	609	1303	0.678967	98	-0.14883	4.01e-09	3.44466e-06	N	-0.217462	9.88e-16	8.47991e-13	N	-0.0686315	9.93e-07	0.000852291	N	N	NA	N	NA
chr10	54932773	54932920	B1	-	30	12	24	0.714286	11	294	121	167	0.708434	102	286	94	140	0.752632	92	-0.00585198	1	1	N	0.0383459	0.57724	1	N	0.0441978	0.174474	1	N	N	NA	N	NA
chr10	54949100	54949287	B2	+	25	7	33	0.78125	13	192	102	198	0.653061	100	144	101	166	0.587755	84	-0.128189	0.17003	1	N	-0.193495	0.035727	1	N	-0.0653061	0.129487	1	N	N	NA	N	NA
chr10	55180305	55180492	B2	+	18	2	10	0.9	10	111	78	97	0.587302	96	113	61	78	0.649425	85	-0.312698	0.00660914	1	N	-0.250575	0.0235931	1	N	0.0621237	0.236022	1	N	N	NA	N	NA
chr10	55503929	55504821	L1MdTFII	-	240	67	383	0.781759	14	964	2707	2106	0.262599	116	762	1800	1637	0.297424	89	-0.51916	3.08e-73	2.39872e-70	Y	-0.484335	8.24e-61	6.4158e-58	Y	0.0348251	0.002769	1	N	N	NA	N	NA
chr10	55574837	55575153	L1MdTFII	+	62	23	95	0.729412	10	594	406	746	0.594	98	472	424	629	0.526786	91	-0.135412	0.0150539	1	N	-0.202626	0.000363333	0.283036	N	-0.0672143	0.00348838	1	N	N	NA	N	NA
chr10	55653167	55653709	L1MdA	+	33	0	47	1	4	1167	209	1029	0.84811	130	665	163	777	0.80314	97	-0.15189	0.0103134	1	N	-0.19686	0.00119043	1	N	-0.0449704	0.00690877	1	N	N	NA	N	NA
chr10	55733833	55734121	L1MdA	+	76	8	71	0.904762	15	553	154	440	0.782178	110	497	176	415	0.738484	105	-0.122584	0.00649072	1	N	-0.166278	0.000409306	1	N	-0.0436938	0.0585308	1	N	N	NA	N	NA
chr10	55744760	55745240	L1MdA	+	158	25	132	0.863388	15	958	290	887	0.767628	110	811	407	848	0.665846	110	-0.0957598	0.00297157	1	N	-0.197542	1.56e-08	5.02036e-05	N	-0.101783	2.14e-08	6.89206e-05	N	N	NA	N	NA
chr10	55841687	55842007	L1MdTFIII	+	44	9	187	0.830189	15	366	552	786	0.398693	107	266	637	637	0.294574	101	-0.431496	5.18e-10	7.3799e-07	Y	-0.535615	7.13e-15	1.01529e-11	Y	-0.104119	3.6e-06	0.0051206	N	N	NA	N	NA
chr10	55894535	55894816	L1MdTFIII	+	72	15	141	0.827586	19	353	303	604	0.53811	108	353	276	557	0.561208	101	-0.289476	1.21e-07	0.000172041	Y	-0.266378	1.17e-06	0.0016638	Y	0.0230985	0.432418	1	N	N	NA	N	NA
chr10	55979197	55979342	B1	+	19	1	7	0.95	9	168	60	70	0.736842	100	149	45	74	0.768041	92	-0.213158	0.0316525	1	N	-0.181959	0.0830406	1	N	0.0311991	0.49868	1	N	N	NA	N	NA
chr10	56031087	56031577	L1MdTFI	+	131	19	188	0.873333	13	565	1360	1002	0.293506	119	493	1026	1140	0.324556	115	-0.579827	8.2e-46	6.28305e-43	Y	-0.548778	3e-40	2.29783e-37	Y	0.0310491	0.0530772	1	N	Tbc1d32	-	N	NA
chr10	56097475	56097661	B2	+	18	2	12	0.9	16	108	41	81	0.724832	115	90	29	87	0.756303	104	-0.175168	0.106951	1	N	-0.143697	0.244498	1	N	0.0314703	0.578739	1	N	Tbc1d32	-	N	NA
chr10	56247013	56247160	B1	+	16	17	15	0.484848	16	115	143	127	0.445736	133	89	142	106	0.385281	113	-0.0391121	0.712577	1	N	-0.0995671	0.341972	1	N	-0.060455	0.198558	1	N	N	NA	N	NA
chr10	56250153	56250348	B2	-	17	6	15	0.73913	19	111	69	93	0.616667	137	104	71	84	0.594286	130	-0.122464	0.359095	1	N	-0.144845	0.255316	1	N	-0.022381	0.744614	1	N	N	NA	N	NA
chr10	56256415	56257113	L1MdTFI	-	259	36	334	0.877966	17	644	2727	1824	0.191041	136	501	2225	1605	0.183786	113	-0.686925	4.78e-129	3.6591e-126	Y	-0.69418	1.71e-129	1.311e-126	Y	-0.00725547	0.488633	1	N	N	NA	N	NA
chr10	56281948	56282097	B1	+	33	4	28	0.891892	13	225	123	197	0.646552	110	200	79	146	0.716846	87	-0.24534	0.0016607	1	N	-0.175046	0.027312	1	N	0.0702942	0.0708903	1	N	N	NA	N	NA
chr10	56283969	56284115	B1	+	38	8	34	0.826087	16	219	182	211	0.546135	130	169	153	160	0.524845	102	-0.279952	0.000229377	1	N	-0.301242	0.000100902	1	N	-0.0212899	0.599622	1	N	N	NA	N	NA
chr10	56287255	56287968	L1MdTFI	+	231	51	231	0.819149	12	569	2335	1718	0.195937	107	501	2019	1679	0.19881	103	-0.623212	8.87e-100	6.79477e-97	Y	-0.620339	4.83e-97	3.70001e-94	Y	0.00287288	0.810771	1	N	N	NA	N	NA
chr10	56309107	56309292	B2	-	20	4	36	0.833333	15	220	83	184	0.726073	125	195	96	171	0.670103	117	-0.107261	0.339435	1	N	-0.16323	0.114001	1	N	-0.0559695	0.152553	1	N	N	NA	N	NA
chr10	56386563	56386709	B1	-	48	2	61	0.96	19	204	176	264	0.536842	110	192	160	245	0.545455	101	-0.423158	3.17e-10	4.32167e-06	Y	-0.414545	7.12e-10	9.69345e-06	Y	0.00861244	0.824154	1	N	Gja1	+	N	NA
chr10	56408288	56408436	B1	+	32	1	47	0.969697	16	244	94	210	0.721893	113	191	102	219	0.651877	107	-0.247803	0.000658278	1	N	-0.31782	4.32e-05	0.587553	N	-0.0700164	0.069966	1	N	N	NA	N	NA
chr10	56412703	56412850	B1	-	33	5	13	0.868421	17	199	43	83	0.822314	110	158	41	78	0.79397	93	-0.046107	0.644331	1	N	-0.0744512	0.373198	1	N	-0.0283442	0.466764	1	N	N	NA	N	NA
chr10	56442442	56442645	B2	-	21	1	35	0.954545	15	138	90	199	0.605263	108	140	84	197	0.625	110	-0.349282	0.000741091	1	N	-0.329545	0.00154999	1	N	0.0197368	0.699442	1	N	N	NA	N	NA
chr10	56449907	56450094	B2	+	19	4	11	0.826087	17	117	44	68	0.726708	115	103	43	72	0.705479	110	-0.0993789	0.447109	1	N	-0.120608	0.318375	1	N	-0.0212286	0.704979	1	N	N	NA	N	NA
chr10	56547715	56547862	B1	+	68	0	65	1	19	412	181	352	0.694772	139	250	121	204	0.673854	88	-0.305228	1.43e-10	1.95012e-06	Y	-0.326146	4.66e-11	6.33895e-07	Y	-0.0209179	0.520919	1	N	N	NA	N	NA
chr10	56655750	56655895	B1	+	21	4	23	0.84	12	254	89	185	0.740525	134	200	83	123	0.706714	102	-0.0994752	0.344923	1	N	-0.133286	0.244889	1	N	-0.033811	0.368864	1	N	N	NA	N	NA
chr10	56706815	56708165	L1MdA	-	281	19	355	0.936667	11	3276	1298	3161	0.716222	115	2607	1200	3213	0.684791	113	-0.220445	6.67e-21	2.14504e-17	N	-0.251875	6.37e-25	2.04744e-21	Y	-0.031431	0.00182143	1	N	N	NA	N	NA
chr10	56720750	56721116	IAP_LTR	+	154	1	131	0.993548	15	1594	113	703	0.933802	123	1584	112	801	0.933962	132	-0.0597464	0.000709002	1	N	-0.0595861	0.000707514	1	N	0.000160272	1	1	N	N	NA	N	NA
chr10	56727507	56727873	IAP_LTR	+	132	1	87	0.992481	11	1542	130	729	0.922249	125	1440	103	701	0.933247	119	-0.0702324	0.000717897	1	N	-0.0592343	0.00236985	1	N	0.0109981	0.247236	1	N	N	NA	N	NA
chr10	56802894	56803039	B1	-	19	4	21	0.826087	11	133	88	122	0.60181	88	135	118	144	0.533597	102	-0.224277	0.0414469	1	N	-0.29249	0.00769429	1	N	-0.0682131	0.138609	1	N	N	NA	N	NA
chr10	56889033	56889176	B1	-	14	7	26	0.666667	12	185	117	185	0.612583	127	159	103	157	0.60687	112	-0.0540839	0.817076	1	N	-0.0597964	0.64888	1	N	-0.00571255	0.931083	1	N	N	NA	N	NA
chr10	57003580	57003727	B1	-	27	6	27	0.818182	15	189	139	156	0.57622	126	145	154	152	0.48495	117	-0.241962	0.00828123	1	N	-0.333232	0.000345699	1	N	-0.0912697	0.0248714	1	N	N	NA	N	NA
chr10	57029399	57029860	L1MdTFIII	-	118	9	169	0.929134	13	661	964	1182	0.406769	128	645	650	945	0.498069	102	-0.522365	2.56e-33	3.64529e-30	Y	-0.431064	5.81e-24	8.27248e-21	Y	0.0913003	9.11e-07	0.00129759	N	N	NA	N	NA
chr10	57099262	57099746	L1MdTFIII	+	124	25	115	0.832215	11	404	1437	951	0.219446	130	400	1291	789	0.236546	111	-0.612769	9.75e-52	1.3884e-48	Y	-0.595668	4.48e-48	6.37564e-45	Y	0.0171005	0.228471	1	N	N	NA	N	NA
chr10	57137701	57138054	IAP_LTR	+	133	0	98	1	11	1515	113	599	0.93059	111	1052	78	475	0.930973	86	-0.0694103	0.000157117	0.305751	N	-0.0690265	0.000196488	0.382365	N	0.000383771	1	1	N	N	NA	N	NA
chr10	57144426	57144779	IAP_LTR	+	105	25	80	0.807692	10	1534	130	728	0.921875	118	1036	166	608	0.861897	90	0.114183	6.35e-05	0.123628	N	0.0542045	0.112653	1	N	-0.0599782	2.9e-07	0.000564451	N	N	NA	N	NA
chr10	57239064	57239587	L1MdA	+	97	21	187	0.822034	12	636	851	924	0.427707	103	407	835	856	0.327697	89	-0.394327	3.12e-17	1.0016e-13	Y	-0.494337	7.15e-26	2.29783e-22	Y	-0.10001	9.06e-08	0.000291216	N	N	NA	N	NA
chr10	57332878	57333999	L1MdTFII	-	255	61	423	0.806962	13	1675	3411	2934	0.329335	141	1249	2546	2918	0.329117	120	-0.477627	4.59e-64	3.57864e-61	Y	-0.477845	7.84e-63	6.10505e-60	Y	-0.000218171	1	1	N	N	NA	N	NA
chr10	57629333	57629478	B1	+	18	10	32	0.642857	12	211	95	208	0.689542	105	202	108	182	0.651613	102	0.0466853	0.671567	1	N	0.00875576	1	1	N	-0.0379296	0.345921	1	N	N	NA	N	NA
chr10	57670000	57670148	B1	-	12	12	8	0.5	16	107	73	58	0.594444	124	77	52	61	0.596899	99	0.0944444	0.387553	1	N	0.0968992	0.379451	1	N	0.00245478	1	1	N	Pkib	+	N	NA
chr10	57678205	57678352	B1	-	51	11	64	0.822581	18	340	111	226	0.75388	98	346	128	249	0.729958	107	-0.0687004	0.267985	1	N	-0.0926228	0.126008	1	N	-0.0239225	0.409754	1	N	Pkib	+	N	NA
chr10	57678517	57679027	L1MdA	+	227	17	241	0.930328	18	1091	414	1145	0.724917	99	1168	340	1141	0.774536	103	-0.205411	2.81e-14	9.03141e-11	N	-0.155792	1.11e-09	3.56326e-06	N	0.0496189	0.0018462	1	N	Pkib	+	N	NA
chr10	57721776	57721931	B1	+	51	18	31	0.73913	20	320	218	173	0.594796	146	226	162	157	0.582474	114	-0.144335	0.0252071	1	N	-0.156656	0.0158498	1	N	-0.0123213	0.735111	1	N	Pkib	+	N	NA
chr10	57766639	57767331	L1MdTFI	+	268	74	439	0.783626	19	621	2051	1509	0.23241	115	528	2013	1583	0.207792	103	-0.551216	4.16e-89	3.18363e-86	Y	-0.575834	3.64e-98	2.78788e-95	Y	-0.024618	0.032475	1	N	N	NA	N	NA
chr10	58303765	58303958	B2	+	28	1	19	0.965517	12	209	72	197	0.743772	122	237	85	181	0.736025	128	-0.221745	0.004928	1	N	-0.229492	0.00309358	1	N	-0.0077474	0.852781	1	N	Gcc2	+	N	NA
chr10	58312877	58313023	B1	-	49	4	27	0.924528	16	223	153	195	0.593085	115	181	165	188	0.523121	108	-0.331443	4.86e-07	0.00660905	Y	-0.401407	3.53e-09	4.80231e-05	Y	-0.0699637	0.0610576	1	N	N	NA	N	NA
chr10	58314175	58314373	B2	-	16	4	14	0.8	17	86	41	102	0.677165	115	91	50	101	0.64539	121	-0.122835	0.309963	1	N	-0.15461	0.211496	1	N	-0.0317753	0.607282	1	N	N	NA	N	NA
chr10	58415015	58415164	B1	-	25	0	35	1	10	366	99	298	0.787097	130	289	158	298	0.646532	127	-0.212903	0.00426574	1	N	-0.353468	3.66e-05	0.498072	N	-0.140564	2.39e-06	0.0325225	N	Lims1	+	N	NA
chr10	58416396	58416542	B1	+	20	2	23	0.909091	12	291	93	122	0.757812	131	247	116	130	0.680441	129	-0.151278	0.124073	1	N	-0.22865	0.0295941	1	N	-0.0773717	0.0223077	1	N	Lims1	+	N	NA
chr10	58471180	58471327	B1	+	36	0	44	1	10	541	152	307	0.780664	130	498	124	332	0.800643	124	-0.219336	0.000236341	1	N	-0.199357	0.000682264	1	N	0.0199793	0.378944	1	N	Ranbp2	+	N	NA
chr10	58486789	58486976	B2	-	16	5	15	0.761905	18	106	74	76	0.588889	128	89	69	82	0.563291	121	-0.173016	0.158638	1	N	-0.198614	0.100848	1	N	-0.0255977	0.659957	1	N	Ranbp2	+	N	NA
chr10	58533648	58533793	B1	-	53	2	36	0.963636	13	551	84	314	0.867717	139	510	140	343	0.784615	148	-0.0959198	0.033967	1	N	-0.179021	0.000649195	1	N	-0.0831012	9.3e-05	1	N	Ccdc138	+	N	NA
chr10	58591770	58591911	B1	+	30	2	16	0.9375	12	331	99	168	0.769767	153	250	79	161	0.759878	127	-0.167733	0.025672	1	N	-0.177622	0.0242524	1	N	-0.00988902	0.795491	1	N	N	NA	N	NA
chr10	58701541	58701730	B2	-	21	8	27	0.724138	14	236	97	122	0.708709	115	227	58	123	0.796491	104	-0.0154292	1	1	N	0.0723533	0.346472	1	N	0.0877825	0.0121891	1	N	BB019430	+	N	NA
chr10	58759984	58761685	L1MdA	+	521	27	545	0.95073	15	4919	521	2796	0.904228	129	4481	508	3298	0.898176	130	-0.046502	0.000174459	0.56071	N	-0.0525539	2.55e-05	0.082049	N	-0.00605195	0.308324	1	N	N	NA	N	NA
chr10	58790733	58790880	B1	-	10	11	15	0.47619	9	211	110	106	0.657321	109	183	81	89	0.693182	92	0.18113	0.103056	1	N	0.216991	0.0521343	1	N	0.0358609	0.37645	1	N	N	NA	N	NA
chr10	58962784	58962931	B1	-	27	9	19	0.75	10	342	167	211	0.671906	122	297	147	233	0.668919	116	-0.0780943	0.363793	1	N	-0.0810811	0.360084	1	N	-0.00298678	0.944976	1	N	Sh3rf3	+	N	NA
chr10	59033123	59035028	L1MdA	-	587	51	880	0.920063	20	4198	1990	4256	0.67841	145	3323	1750	3047	0.655036	118	-0.241653	4.69e-45	1.50679e-41	N	-0.265026	4.55e-51	1.46125e-47	Y	-0.0233734	0.00895292	1	N	Sh3rf3	+	N	NA
chr10	59145787	59145978	B2	-	20	10	22	0.666667	13	255	72	157	0.779817	123	294	59	156	0.832861	131	0.11315	0.17469	1	N	0.166195	0.0432922	1	N	0.0530447	0.0809948	1	N	Sept10	-	N	NA
chr10	59167716	59167863	B1	+	87	4	49	0.956044	20	332	253	380	0.567521	145	307	181	311	0.629098	118	-0.388523	2.34e-15	3.18005e-11	Y	-0.326946	6.74e-12	9.16984e-08	Y	0.061577	0.0456087	1	N	Sept10	-	N	NA
chr10	59308564	59308749	B2	-	19	2	21	0.904762	14	187	55	191	0.772727	147	168	44	164	0.792453	126	-0.132035	0.266546	1	N	-0.112309	0.385948	1	N	0.0197256	0.649503	1	N	N	NA	N	NA
chr10	59381798	59382166	IAP_LTR	+	68	39	72	0.635514	10	423	1056	720	0.286004	133	560	968	790	0.366492	136	-0.34951	9.61e-13	1.87015e-09	Y	-0.269022	8.58e-08	0.000167054	Y	0.0804881	2.53e-06	0.00492804	N	N	NA	N	NA
chr10	59386692	59387060	IAP_LTR	+	116	4	105	0.966667	13	1229	310	773	0.79857	136	1095	465	908	0.701923	145	-0.168096	3.41e-07	0.000664307	N	-0.264744	8.29e-13	1.61244e-09	Y	-0.0966474	5.83e-10	1.13366e-06	N	N	NA	N	NA
chr10	59490817	59490967	B1	+	23	2	41	0.92	11	465	101	217	0.821555	134	464	78	244	0.856089	137	-0.0984452	0.2841	1	N	-0.0639114	0.557994	1	N	0.0345338	0.121623	1	N	Mcu	-	N	NA
chr10	59815239	59815435	B2	+	38	7	51	0.844444	16	166	245	303	0.403893	123	179	251	289	0.416279	125	-0.440551	1.46e-08	0.000113053	Y	-0.428165	2.42e-08	0.000187297	Y	0.0123861	0.726316	1	N	Micu1	+	N	NA
chr10	59850517	59851015	MT2	+	38	1	57	0.974359	16	389	151	455	0.72037	173	358	94	373	0.792035	145	-0.253989	0.000103523	0.146899	N	-0.182324	0.0026809	1	N	0.071665	0.00968855	1	N	Micu1	+	N	NA
chr10	59856427	59856925	MT2	+	39	2	69	0.95122	19	439	104	451	0.808471	170	392	111	454	0.779324	167	-0.142748	0.0196916	1	N	-0.171895	0.00796199	1	N	-0.0291474	0.251512	1	N	Micu1	+	N	NA
chr10	59945765	59945910	B1	-	13	8	20	0.619048	11	184	108	166	0.630137	120	200	115	189	0.634921	128	0.0110894	1	1	N	0.015873	1	1	N	0.00478365	0.932936	1	N	N	NA	N	NA
chr10	59960464	59960610	B1	+	18	3	18	0.857143	13	203	98	100	0.674419	135	168	97	118	0.633962	132	-0.182724	0.092335	1	N	-0.223181	0.0548268	1	N	-0.0404563	0.330243	1	N	N	NA	N	NA
chr10	59984869	59985014	B1	-	30	2	16	0.9375	12	274	83	125	0.767507	123	280	71	138	0.797721	125	-0.169993	0.0246852	1	N	-0.139779	0.0597713	1	N	0.0302138	0.362516	1	N	N	NA	N	NA
chr10	59986789	59986979	B2	+	25	4	13	0.862069	11	279	58	183	0.827893	131	259	81	182	0.761765	132	-0.0341758	0.799217	1	N	-0.100304	0.258542	1	N	-0.0661285	0.0364027	1	N	N	NA	N	NA
chr10	60007155	60007344	B2	-	25	0	17	1	14	205	57	187	0.782443	151	152	45	137	0.771574	115	-0.217557	0.00647781	1	N	-0.228426	0.00322999	1	N	-0.0108691	0.820898	1	N	Ascc1	+	N	NA
chr10	60020298	60020488	B2	-	28	2	18	0.933333	12	255	140	164	0.64557	143	202	157	161	0.562674	133	-0.287764	0.000932876	1	N	-0.370659	2.48e-05	0.192237	N	-0.0828955	0.020883	1	N	Ascc1	+	N	NA
chr10	60023167	60023358	B2	+	7	16	16	0.304348	13	84	178	159	0.320611	144	69	140	157	0.330144	123	0.0162629	1	1	N	0.0257957	1	1	N	0.00953285	0.843477	1	N	Ascc1	+	N	NA
chr10	60123074	60123261	B2	+	17	6	25	0.73913	12	178	107	228	0.624561	130	177	119	232	0.597973	133	-0.114569	0.369351	1	N	-0.141157	0.267132	1	N	-0.0265884	0.551474	1	N	Spock2	+	N	NA
chr10	60222407	60222600	B2	-	17	15	25	0.53125	19	132	103	114	0.561702	118	113	105	110	0.518349	113	0.0304521	0.849931	1	N	-0.0129014	1	1	N	-0.0433535	0.395903	1	N	N	NA	N	NA
chr10	60225048	60225242	B2	+	23	4	36	0.851852	21	105	78	140	0.57377	111	95	95	136	0.5	111	-0.278081	0.00561559	1	N	-0.351852	0.00069364	1	N	-0.0737705	0.177077	1	N	N	NA	N	NA
chr10	60229906	60230094	B2	+	15	24	30	0.384615	23	93	162	87	0.364706	115	77	159	102	0.326271	115	-0.0199095	0.859111	1	N	-0.0583442	0.469801	1	N	-0.0384347	0.393683	1	N	N	NA	N	NA
chr10	60231560	60231747	B2	+	23	3	16	0.884615	21	114	61	78	0.651429	128	104	67	71	0.608187	122	-0.233187	0.0223326	1	N	-0.276428	0.00724498	1	N	-0.0432414	0.436489	1	N	N	NA	N	NA
chr10	60235477	60235727	B2	+	29	7	21	0.805556	19	240	39	125	0.860215	136	215	64	129	0.770609	136	0.0546595	0.449539	1	N	-0.0349462	0.832266	1	N	-0.0896057	0.00860635	1	N	N	NA	N	NA
chr10	60250177	60250323	B1	-	36	9	45	0.8	18	307	198	176	0.607921	138	231	132	196	0.636364	115	-0.192079	0.0101963	1	N	-0.163636	0.0309894	1	N	0.0284428	0.435625	1	N	N	NA	N	NA
chr10	60251370	60251556	B2	-	15	10	39	0.6	16	207	102	223	0.669903	135	193	104	188	0.649832	124	0.0699029	0.511797	1	N	0.0498316	0.665321	1	N	-0.0200713	0.607959	1	N	N	NA	N	NA
chr10	60274218	60274364	B1	-	37	5	17	0.880952	10	279	162	278	0.632653	126	191	148	260	0.563422	102	-0.248299	0.00101499	1	N	-0.317531	4.07e-05	0.553885	N	-0.0692312	0.0550637	1	N	N	NA	N	NA
chr10	60283292	60283439	B1	-	30	2	28	0.9375	10	286	141	203	0.669789	107	223	124	237	0.642651	102	-0.267711	0.00112656	1	N	-0.294849	0.000303555	1	N	-0.0271379	0.446784	1	N	Psap	+	N	NA
chr10	60479956	60480104	B1	-	32	6	37	0.842105	13	318	110	189	0.742991	108	315	96	186	0.766423	102	-0.0991146	0.239476	1	N	-0.0756819	0.417378	1	N	0.0234327	0.470353	1	N	Cdh23	-	N	NA
chr10	60546606	60547104	MT2	+	27	3	29	0.9	11	336	135	215	0.713376	121	281	144	190	0.661176	109	-0.186624	0.032879	1	N	-0.238824	0.00746075	1	N	-0.0521993	0.0969104	1	N	Cdh23	-	N	NA
chr10	60552555	60553053	MT2	+	38	8	30	0.826087	13	284	176	226	0.617391	118	259	172	213	0.600928	111	-0.208696	0.00572629	1	N	-0.225159	0.00225733	1	N	-0.0164632	0.630958	1	N	Cdh23	-	N	NA
chr10	60738232	60738380	B1	+	27	1	42	0.964286	14	238	175	228	0.576271	131	178	153	197	0.537764	107	-0.388015	1.06e-05	0.14439	N	-0.426521	3.23e-06	0.0439439	N	-0.0385068	0.299221	1	N	Slc29a3	-	N	NA
chr10	60797587	60797778	B2	+	19	4	13	0.826087	12	156	96	116	0.619048	123	135	83	114	0.619266	113	-0.207039	0.0681268	1	N	-0.206821	0.0664659	1	N	0.000218436	1	1	N	Unc5b	-	N	NA
chr10	60967636	60967780	B1	+	20	6	34	0.769231	12	343	107	170	0.762222	125	252	95	139	0.726225	99	-0.00700855	1	1	N	-0.043006	0.819565	1	N	-0.0359974	0.251407	1	N	N	NA	N	NA
chr10	61042548	61043041	MT2	-	15	10	20	0.6	9	265	100	198	0.726027	122	234	98	220	0.704819	117	0.126027	0.175805	1	N	0.104819	0.267834	1	N	-0.0212081	0.556705	1	N	N	NA	N	NA
chr10	61108815	61108960	B1	-	17	6	28	0.73913	17	133	64	134	0.675127	112	163	92	163	0.639216	140	-0.0640035	0.64026	1	N	-0.0999147	0.373358	1	N	-0.0359112	0.485034	1	N	Sgpl1	-	N	NA
chr10	61110908	61111048	B1	+	23	5	18	0.821429	16	154	76	106	0.669565	117	181	82	141	0.688213	140	-0.151863	0.131429	1	N	-0.133216	0.1927	1	N	0.0186477	0.699106	1	N	Sgpl1	-	N	NA
chr10	61111726	61111916	B2	+	29	2	14	0.935484	15	182	60	76	0.752066	108	243	64	130	0.791531	150	-0.183418	0.0216628	1	N	-0.143953	0.0579439	1	N	0.0394648	0.30418	1	N	Sgpl1	-	N	NA
chr10	61210772	61210968	B2	-	22	0	28	1	10	292	136	281	0.682243	145	256	87	265	0.746356	124	-0.317757	0.000475778	1	N	-0.253644	0.00334947	1	N	0.0641127	0.0552298	1	N	Adamts14	-	N	NA
chr10	61220106	61220298	B2	-	23	3	31	0.884615	19	248	61	172	0.802589	163	187	33	115	0.85	115	-0.0820264	0.437408	1	N	-0.0346154	0.776497	1	N	0.047411	0.167957	1	N	Adamts14	-	N	NA
chr10	61223283	61223424	B1	-	24	2	19	0.923077	15	164	85	173	0.658635	142	120	76	141	0.612245	113	-0.264442	0.00390788	1	N	-0.310832	0.00166091	1	N	-0.0463896	0.321957	1	N	Adamts14	-	N	NA
chr10	61315146	61315337	B2	-	16	22	40	0.421053	13	65	397	238	0.140693	118	46	366	250	0.11165	116	-0.28036	6.38e-05	0.493356	N	-0.309402	5.58e-06	0.0431476	N	-0.0290422	0.222276	1	N	N	NA	N	NA
chr10	61318965	61319151	B2	+	28	4	28	0.875	12	224	140	238	0.615385	125	234	135	257	0.634146	127	-0.259615	0.00341756	1	N	-0.240854	0.00595817	1	N	0.0187617	0.647195	1	N	N	NA	N	NA
chr10	61339613	61339756	B1	-	32	1	28	0.969697	9	292	243	239	0.545794	112	349	228	363	0.604853	137	-0.423903	1.71e-07	0.00233232	Y	-0.364844	3.19e-06	0.043407	N	0.0590583	0.0519278	1	N	Pald1	-	N	NA
chr10	61387775	61387940	B1	-	23	8	29	0.741935	13	354	114	237	0.75641	144	295	71	194	0.806011	118	0.0144748	0.831032	1	N	0.0640754	0.358648	1	N	0.0496007	0.0933405	1	N	N	NA	N	NA
chr10	61397069	61397262	B2	+	23	0	19	1	14	203	57	167	0.780769	143	170	41	162	0.805687	126	-0.219231	0.00614125	1	N	-0.194313	0.01752	1	N	0.024918	0.56853	1	N	N	NA	N	NA
chr10	61403350	61403496	B1	-	20	3	7	0.869565	10	170	144	139	0.541401	152	157	123	121	0.560714	135	-0.328164	0.00189946	1	N	-0.308851	0.00363608	1	N	0.019313	0.679663	1	N	N	NA	N	NA
chr10	61413838	61414002	B1	+	15	10	11	0.6	12	112	189	116	0.372093	143	93	171	94	0.352273	131	-0.227907	0.0321681	1	N	-0.247727	0.0177135	1	N	-0.0198203	0.661365	1	N	N	NA	N	NA
chr10	61417477	61417667	B2	+	4	16	35	0.2	11	24	401	242	0.0564706	136	19	335	194	0.0536723	110	-0.143529	0.0302174	1	N	-0.146328	0.0272902	1	N	-0.00279827	1	1	N	N	NA	N	NA
chr10	61446247	61446393	B1	+	24	0	16	1	10	260	97	189	0.728291	137	209	70	120	0.749104	102	-0.271709	0.00108034	1	N	-0.250896	0.00192796	1	N	0.0208126	0.586414	1	N	Eif4ebp2	-	N	NA
chr10	61470694	61470840	B1	+	27	8	20	0.771429	14	301	97	179	0.756281	146	202	94	149	0.682432	113	-0.0151472	1	1	N	-0.0889961	0.336346	1	N	-0.073849	0.03213	1	N	N	NA	N	NA
chr10	61515155	61515642	MT2	-	30	2	19	0.9375	9	393	127	289	0.755769	147	304	117	295	0.72209	127	-0.181731	0.016683	1	N	-0.21541	0.00589482	1	N	-0.033679	0.261957	1	N	Lrrc20	+	N	NA
chr10	61563385	61563528	B1	-	47	5	44	0.903846	16	332	82	268	0.801932	114	303	134	272	0.693364	119	-0.101914	0.0889982	1	N	-0.210482	0.000967937	1	N	-0.108569	0.000286144	1	N	Lrrc20	+	N	NA
chr10	61686795	61686988	B2	-	14	7	24	0.666667	9	292	128	269	0.695238	142	210	135	248	0.608696	120	0.0285714	0.809955	1	N	-0.057971	0.652182	1	N	-0.0865424	0.0143181	1	N	Sar1a	+	N	NA
chr10	61768196	61768342	B1	-	24	4	21	0.857143	13	237	140	171	0.628647	139	239	142	145	0.627297	134	-0.228496	0.0139771	1	N	-0.229846	0.0138485	1	N	-0.00135063	1	1	N	H2afy2	-	N	NA
chr10	61966581	61966772	B2	+	17	4	25	0.809524	16	145	46	212	0.759162	136	125	46	157	0.730994	111	-0.0503615	0.788511	1	N	-0.0785297	0.600309	1	N	-0.0281682	0.547964	1	N	Col13a1	-	N	NA
chr10	61999040	61999180	B1	-	27	2	26	0.931034	11	187	196	170	0.488251	112	221	228	186	0.492205	128	-0.442784	1.16e-06	0.0157356	N	-0.43883	1.26e-06	0.0171291	N	0.00395425	0.94456	1	N	N	NA	N	NA
chr10	62047680	62047868	B2	+	27	5	48	0.84375	20	260	60	266	0.8125	148	175	73	187	0.705645	111	-0.03125	0.813309	1	N	-0.138105	0.141169	1	N	-0.106855	0.00368046	1	N	N	NA	N	NA
chr10	62122224	62122371	B1	+	28	4	28	0.875	10	336	111	179	0.751678	106	335	100	268	0.770115	118	-0.123322	0.13602	1	N	-0.104885	0.193586	1	N	0.0184371	0.52877	1	N	N	NA	N	NA
chr10	62154512	62154658	B1	-	14	6	22	0.7	6	304	148	226	0.672566	102	283	207	245	0.577551	108	-0.0274336	1	1	N	-0.122449	0.357189	1	N	-0.0950154	0.00304953	1	N	N	NA	N	NA
chr10	62272363	62272553	B2	-	25	5	30	0.833333	20	161	47	98	0.774038	104	153	59	98	0.721698	105	-0.0592949	0.63695	1	N	-0.111635	0.268917	1	N	-0.0523403	0.261224	1	N	Hk1	-	N	NA
chr10	62324187	62324333	B1	+	30	2	32	0.9375	11	264	260	271	0.503817	134	233	290	259	0.445507	135	-0.433683	4.44e-07	0.00604601	Y	-0.491993	1.25e-08	0.000169555	Y	-0.0583101	0.06342	1	N	Hk1	-	N	NA
chr10	62331619	62331766	B1	+	36	0	34	1	10	287	272	299	0.513417	127	241	354	335	0.405042	140	-0.486583	1.17e-10	1.58847e-06	Y	-0.594958	3.45e-14	4.69071e-10	Y	-0.108375	0.000245615	1	N	Hk1	-	N	NA
chr10	62385234	62385378	B1	+	23	6	21	0.793103	10	232	190	217	0.549763	130	190	177	173	0.517711	110	-0.24334	0.0113228	1	N	-0.275392	0.0058791	1	N	-0.0320519	0.390785	1	N	Hkdc1	-	N	NA
chr10	62390014	62390160	B1	-	19	9	22	0.678571	10	283	156	189	0.644647	131	236	134	151	0.637838	106	-0.0339245	0.839461	1	N	-0.0407336	0.838505	1	N	-0.00680909	0.883036	1	N	Hkdc1	-	N	NA
chr10	62393098	62393285	B2	-	26	4	30	0.866667	12	244	119	226	0.672176	119	213	119	190	0.641566	106	-0.19449	0.0383868	1	N	-0.2251	0.0144972	1	N	-0.03061	0.423853	1	N	Hkdc1	-	N	NA
chr10	62421718	62421863	B1	+	32	6	27	0.842105	13	255	165	176	0.607143	124	210	159	175	0.569106	113	-0.234962	0.0044927	1	N	-0.273	0.00085481	1	N	-0.0380372	0.309984	1	N	Hkdc1	-	N	NA
chr10	62462076	62462223	B1	+	23	2	23	0.92	12	232	131	260	0.639118	158	197	131	212	0.60061	141	-0.280882	0.0037221	1	N	-0.31939	0.00098604	1	N	-0.0385087	0.308211	1	N	Vps26a	-	N	NA
chr10	62465003	62465190	B2	-	17	3	20	0.85	10	231	134	242	0.632877	152	232	98	201	0.70303	133	-0.217123	0.0555664	1	N	-0.14697	0.20721	1	N	0.0701536	0.0534815	1	N	Vps26a	-	N	NA
chr10	62485300	62485446	B1	+	44	5	47	0.897959	12	285	395	394	0.419118	137	227	391	312	0.367314	120	-0.478842	1.8e-11	2.45375e-07	Y	-0.530645	1.37e-13	1.85893e-09	Y	-0.0518037	0.060651	1	N	Vps26a	-	N	NA
chr10	62529072	62529268	B2	+	15	9	27	0.625	13	151	102	256	0.596838	128	129	132	236	0.494253	127	-0.0281621	0.831285	1	N	-0.130747	0.286785	1	N	-0.102585	0.0213867	1	N	N	NA	N	NA
chr10	62571677	62571822	B1	+	29	2	23	0.935484	11	286	113	197	0.716792	125	274	118	185	0.69898	120	-0.218692	0.00568552	1	N	-0.236504	0.00326548	1	N	-0.0178124	0.585197	1	N	Kif1bp	-	N	NA
chr10	62579140	62579287	B1	+	39	1	56	0.975	12	342	368	370	0.48169	138	203	452	448	0.309924	143	-0.49331	3.34e-11	4.54758e-07	Y	-0.665076	4.39e-18	5.98013e-14	Y	-0.171766	8.96e-11	1.21999e-06	N	N	NA	N	NA
chr10	62608888	62609369	IAP_LTR	+	262	4	154	0.984962	14	2016	420	972	0.827586	123	1991	381	1048	0.839376	128	-0.157376	1.14e-15	2.22225e-12	N	-0.145586	3.24e-14	6.31171e-11	N	0.0117898	0.278604	1	N	N	NA	N	NA
chr10	62612874	62613329	IAP_LTR	+	222	1	127	0.995516	13	2308	255	775	0.900507	128	1997	192	899	0.912289	121	-0.0950085	8.32e-09	1.61813e-05	N	-0.083227	1.62e-07	0.000316043	N	0.0117815	0.178304	1	N	N	NA	N	NA
chr10	62693180	62693367	B2	+	18	5	12	0.782609	7	160	275	255	0.367816	143	130	284	268	0.31401	139	-0.414793	0.000104216	0.806323	N	-0.468599	9.81e-06	0.075915	N	-0.0538064	0.111202	1	N	Stox1	-	N	NA
chr10	62733428	62733920	MT2	-	21	1	20	0.954545	8	389	168	319	0.698384	153	344	156	242	0.688	129	-0.256161	0.00727163	1	N	-0.266545	0.00715628	1	N	-0.0103842	0.738515	1	N	N	NA	N	NA
chr10	62735867	62736359	MT2	-	31	3	22	0.911765	10	356	181	306	0.662942	148	287	174	208	0.62256	121	-0.248822	0.00198671	1	N	-0.289205	0.000334708	0.47495	N	-0.0403826	0.185589	1	N	N	NA	N	NA
chr10	62772264	62772456	B2	+	34	3	43	0.918919	16	317	64	294	0.832021	137	269	49	255	0.845912	117	-0.0868979	0.239569	1	N	-0.073007	0.326975	1	N	0.013891	0.680088	1	N	Ccar1	-	N	NA
chr10	62779979	62780119	B1	-	19	1	13	0.95	11	214	79	174	0.730375	157	156	75	134	0.675325	126	-0.219625	0.0319098	1	N	-0.274675	0.00954525	1	N	-0.0550508	0.177412	1	N	Ccar1	-	N	NA
chr10	62801438	62801627	B2	-	24	5	9	0.827586	14	188	132	96	0.5875	143	178	106	95	0.626761	129	-0.240086	0.0157707	1	N	-0.200826	0.0401876	1	N	0.0392606	0.358903	1	N	N	NA	N	NA
chr10	62837105	62837246	B1	+	44	0	20	1	16	231	115	170	0.66763	131	208	131	182	0.613569	132	-0.33237	8.63e-08	0.00117468	Y	-0.386431	3.02e-09	4.11487e-05	Y	-0.0540607	0.15191	1	N	Tet1	-	N	NA
chr10	62861213	62861363	B1	-	22	0	18	1	10	218	128	155	0.630058	127	185	136	169	0.576324	123	-0.369942	9.19e-05	1	N	-0.423676	1.39e-05	0.188725	N	-0.0537338	0.177947	1	N	Tet1	-	N	NA
chr10	62874958	62875147	B2	+	28	6	26	0.823529	15	107	235	182	0.312865	134	106	214	169	0.33125	125	-0.510664	7.73e-09	5.98263e-05	Y	-0.492279	3.05e-08	0.000235893	Y	0.0183845	0.618511	1	N	Tet1	-	N	NA
chr10	62897786	62897983	B2	+	15	5	28	0.75	12	65	240	171	0.213115	122	49	207	198	0.191406	115	-0.536885	1.31e-06	0.0100973	N	-0.558594	4.38e-07	0.00338831	Y	-0.0217085	0.598574	1	N	N	NA	N	NA
chr10	62899972	62900119	B1	-	30	1	24	0.967742	11	175	250	159	0.411765	122	139	253	152	0.354592	113	-0.555977	2.04e-10	2.77438e-06	Y	-0.61315	4.21e-12	5.72585e-08	Y	-0.0571729	0.0981446	1	N	N	NA	N	NA
chr10	62903526	62903670	B1	+	36	2	40	0.947368	13	187	327	218	0.363813	126	126	372	223	0.253012	122	-0.583555	3.21e-13	4.37426e-09	Y	-0.694356	3.88e-18	5.28626e-14	Y	-0.110801	0.000139677	1	N	N	NA	N	NA
chr10	62908236	62908378	B1	-	15	7	20	0.681818	14	122	145	102	0.456929	126	110	112	138	0.495495	122	-0.224889	0.0476171	1	N	-0.186323	0.118678	1	N	0.0385667	0.413892	1	N	N	NA	N	NA
chr10	62912158	62912303	B1	+	42	5	20	0.893617	14	281	125	216	0.692118	127	256	115	202	0.690027	119	-0.201499	0.00334228	1	N	-0.20359	0.00319486	1	N	-0.00209127	1	1	N	N	NA	N	NA
chr10	62924888	62925084	B2	-	19	7	28	0.730769	18	128	67	162	0.65641	121	121	60	162	0.668508	117	-0.074359	0.513862	1	N	-0.0622609	0.655759	1	N	0.012098	0.827853	1	N	Slc25a16	+	N	NA
chr10	62926069	62926257	B2	-	28	1	22	0.965517	17	122	68	132	0.642105	111	129	69	143	0.651515	119	-0.323412	0.000168373	1	N	-0.314002	0.000194808	1	N	0.00940989	0.915426	1	N	Slc25a16	+	N	NA
chr10	62926290	62926482	B2	-	32	4	32	0.888889	17	108	62	230	0.635294	105	107	105	254	0.504717	120	-0.253595	0.00280997	1	N	-0.384172	7.9e-06	0.0611209	N	-0.130577	0.012697	1	N	Slc25a16	+	N	NA
chr10	62927833	62928018	B2	-	33	0	47	1	16	232	131	200	0.639118	115	219	124	216	0.638484	115	-0.360882	1.05e-06	0.00814605	Y	-0.361516	1.04e-06	0.00803383	Y	-0.000634492	1	1	N	Slc25a16	+	N	NA
chr10	62933547	62933734	B2	-	23	2	29	0.92	18	152	42	189	0.783505	129	93	47	140	0.664286	94	-0.136495	0.181248	1	N	-0.255714	0.00868337	1	N	-0.119219	0.0172858	1	N	Slc25a16	+	N	NA
chr10	62967141	62967330	B2	-	20	3	21	0.869565	11	334	41	247	0.890667	157	196	20	189	0.907407	103	0.0211014	0.730554	1	N	0.0378422	0.471634	1	N	0.0167407	0.576	1	N	Dna2	+	N	NA
chr10	62970335	62970522	B2	+	21	0	19	1	10	290	57	260	0.835735	155	211	52	206	0.802281	121	-0.164265	0.0556243	1	N	-0.197719	0.0179301	1	N	-0.0334535	0.288287	1	N	Dna2	+	N	NA
chr10	62982917	62983109	B2	-	16	5	21	0.761905	14	163	72	165	0.693617	138	146	78	145	0.651786	127	-0.0682877	0.624567	1	N	-0.110119	0.347166	1	N	-0.0418313	0.370724	1	N	Rufy2	+	N	NA
chr10	62998768	62998917	B1	-	37	6	71	0.860465	19	388	118	297	0.766798	134	327	103	301	0.760465	127	-0.0936667	0.18633	1	N	-0.1	0.182866	1	N	-0.0063333	0.877291	1	N	Rufy2	+	N	NA
chr10	63022150	63022293	B1	+	9	24	9	0.272727	14	91	199	146	0.313793	146	75	149	88	0.334821	105	0.0410658	0.695479	1	N	0.0620942	0.554581	1	N	0.0210283	0.635078	1	N	Hnrnph3	-	N	NA
chr10	63036365	63036515	B1	-	23	6	13	0.793103	14	152	88	134	0.633333	127	136	70	132	0.660194	117	-0.15977	0.101483	1	N	-0.132909	0.203539	1	N	0.0268608	0.619652	1	N	Pbld2	+	N	NA
chr10	63049064	63049211	B1	+	36	1	31	0.972973	12	194	299	273	0.393509	129	158	260	235	0.37799	110	-0.579464	3.8e-13	5.16982e-09	Y	-0.594983	1.43e-13	1.94286e-09	Y	-0.0155187	0.633522	1	N	Pbld2	+	N	NA
chr10	63191068	63191214	B1	-	28	11	26	0.717949	13	287	232	226	0.552987	155	227	223	223	0.504444	140	-0.164962	0.0462549	1	N	-0.213504	0.0118474	1	N	-0.0485421	0.137996	1	N	Mypn	-	N	NA
chr10	63191824	63191969	B1	+	22	2	28	0.916667	13	267	148	179	0.643373	151	219	158	130	0.580902	130	-0.273293	0.00650469	1	N	-0.335765	0.000861828	1	N	-0.0624716	0.0795244	1	N	Mypn	-	N	NA
chr10	63201198	63201343	B1	-	41	2	31	0.953488	11	295	247	306	0.54428	128	308	304	374	0.503268	146	-0.409208	1.01e-08	0.000137286	Y	-0.45022	8.95e-10	1.21771e-05	Y	-0.0410125	0.174575	1	N	Mypn	-	N	NA
chr10	63220304	63220606	L1MdA	-	64	10	81	0.864865	10	549	856	1029	0.390747	144	570	808	1034	0.413643	147	-0.474118	3.45e-16	1.11022e-12	Y	-0.451222	8.93e-15	2.8705e-11	Y	0.0228956	0.230713	1	N	N	NA	N	NA
chr10	63242364	63242505	B1	+	26	1	9	0.962963	6	341	218	253	0.610018	136	318	229	268	0.581353	138	-0.352945	5.56e-05	0.756783	N	-0.38161	2.17e-05	0.29509	N	-0.0286651	0.358031	1	N	N	NA	N	NA
chr10	63263241	63263388	B1	+	33	1	61	0.970588	19	277	102	378	0.730871	153	205	127	346	0.61747	140	-0.239718	0.000718415	1	N	-0.353118	5.72e-06	0.0779099	N	-0.113401	0.00130777	1	N	Herc4	+	N	NA
chr10	63266975	63267167	B2	+	35	2	35	0.945946	18	260	67	268	0.795107	150	167	65	260	0.719828	125	-0.150839	0.0258184	1	N	-0.226118	0.00184987	1	N	-0.0752794	0.0433825	1	N	Herc4	+	N	NA
chr10	63271867	63272053	B2	-	16	10	13	0.615385	13	106	215	131	0.330218	152	66	169	74	0.280851	105	-0.285167	0.00500751	1	N	-0.334534	0.00126699	1	N	-0.049367	0.22807	1	N	Herc4	+	N	NA
chr10	63276542	63276737	B2	-	25	1	40	0.961538	14	344	74	276	0.822967	144	228	121	259	0.653295	126	-0.138572	0.100242	1	N	-0.308243	0.000726003	1	N	-0.169671	8.63e-08	0.000667815	N	Herc4	+	N	NA
chr10	63284836	63284981	B1	-	32	0	38	1	14	413	77	226	0.842857	145	342	86	179	0.799065	130	-0.157143	0.00849087	1	N	-0.200935	0.00163786	1	N	-0.0437917	0.0843148	1	N	Herc4	+	N	NA
chr10	63312121	63312266	B1	+	33	2	14	0.942857	9	414	100	228	0.805447	126	394	93	251	0.809035	128	-0.13741	0.0431156	1	N	-0.133822	0.0658562	1	N	0.00358744	0.936148	1	N	Herc4	+	N	NA
chr10	63332167	63332322	B1	-	27	1	12	0.964286	8	297	112	199	0.726161	123	303	76	207	0.799472	124	-0.238124	0.00307531	1	N	-0.164813	0.0412603	1	N	0.0733109	0.0190466	1	N	Sirt1	-	N	NA
chr10	63377452	63377637	B2	+	7	22	26	0.241379	11	80	235	204	0.253968	105	74	296	249	0.2	127	0.0125889	1	1	N	-0.0413793	0.631591	1	N	-0.0539683	0.0987435	1	N	N	NA	N	NA
chr10	63387414	63387559	B1	-	34	8	30	0.809524	12	221	281	216	0.440239	124	227	215	239	0.513575	116	-0.369285	3.37e-06	0.0458508	N	-0.295949	0.000271728	1	N	0.0733356	0.0264161	1	N	Dnajc12	+	N	NA
chr10	63464574	63464720	B1	-	21	10	14	0.677419	15	147	80	104	0.647577	112	112	74	88	0.602151	93	-0.0298423	0.842164	1	N	-0.0752688	0.550831	1	N	-0.0454266	0.358613	1	N	Ctnna3	+	N	NA
chr10	63512658	63513135	L1MdTFI	+	133	41	164	0.764368	13	475	1425	1214	0.25	131	423	1395	1103	0.232673	122	-0.514368	2.08e-41	1.59642e-38	Y	-0.531695	1.86e-44	1.42195e-41	Y	-0.0173267	0.220242	1	N	Ctnna3	+	N	NA
chr10	63663214	63663900	L1MdA	+	272	29	289	0.903654	16	1327	1388	1939	0.488766	132	1450	1235	1916	0.540037	133	-0.414888	1.18e-48	3.79774e-45	Y	-0.363617	3.28e-39	1.05519e-35	Y	0.0512711	0.000171428	0.55097	N	Ctnna3	+	N	NA
chr10	63718366	63724481	L1MdA	+	486	107	768	0.819562	19	3694	3767	4549	0.495108	185	2566	3584	3830	0.417236	150	-0.324454	2.08e-56	6.69483e-53	Y	-0.402326	2.2e-82	7.0858e-79	Y	-0.0778721	1.13e-19	3.64318e-16	N	Ctnna3	+	N	NA
chr10	63741647	63742025	L1MdTFIII	+	70	17	142	0.804598	13	672	685	941	0.49521	131	491	505	739	0.492972	101	-0.309388	1.27e-08	1.81227e-05	Y	-0.311626	1.04e-08	1.48087e-05	Y	-0.00223814	0.933503	1	N	Ctnna3	+	N	NA
chr10	63779841	63780417	L1MdA	-	138	21	237	0.867925	12	1462	225	1157	0.866627	92	1368	189	1114	0.878613	86	-0.00129738	1	1	N	0.0106882	0.702977	1	N	0.0119856	0.317282	1	N	Ctnna3	+	N	NA
chr10	63816503	63816647	B1	-	28	3	41	0.903226	8	584	137	319	0.809986	119	441	94	307	0.824299	98	-0.0932397	0.242782	1	N	-0.0789267	0.332217	1	N	0.0143129	0.555905	1	N	Ctnna3	+	N	NA
chr10	64608214	64608355	B1	-	35	14	36	0.714286	17	128	208	139	0.380952	96	111	178	133	0.384083	89	-0.333333	1.84e-05	0.250747	N	-0.330203	1.94e-05	0.264048	N	0.00313066	1	1	N	Ctnna3	+	N	NA
chr10	64800108	64800255	B1	-	37	4	31	0.902439	18	266	65	142	0.803625	125	188	50	128	0.789916	95	-0.0988136	0.140741	1	N	-0.112523	0.132033	1	N	-0.0137094	0.751014	1	N	Ctnna3	+	N	NA
chr10	65032103	65032251	B1	+	22	5	21	0.814815	12	240	50	154	0.827586	115	175	43	162	0.802752	96	0.0127714	0.794609	1	N	-0.0120625	1	1	N	-0.0248339	0.488551	1	N	N	NA	N	NA
chr10	65100104	65100406	L1MdA	-	81	19	110	0.81	14	633	387	714	0.620588	119	553	353	599	0.610375	103	-0.189412	0.000118953	0.382314	N	-0.199625	7.08e-05	0.227652	N	-0.010213	0.672794	1	N	N	NA	N	NA
chr10	65172211	65172629	L1MdTFI	-	132	26	192	0.835443	14	421	1339	991	0.239205	117	292	797	649	0.268136	77	-0.596238	7.69e-51	5.8877e-48	Y	-0.567307	3.2e-43	2.45261e-40	Y	0.0289314	0.0907643	1	N	N	NA	N	NA
chr10	65389184	65389869	L1MdTFI	-	133	62	325	0.682051	13	437	2016	1312	0.178149	102	281	1769	1027	0.137073	82	-0.503902	1.12e-48	8.61051e-46	Y	-0.544978	3.69e-59	2.82281e-56	Y	-0.041076	0.000196743	0.150705	N	N	NA	N	NA
chr10	65554539	65554686	B1	+	22	12	21	0.647059	11	242	86	137	0.737805	95	220	93	134	0.702875	91	0.0907461	0.309904	1	N	0.0558166	0.556152	1	N	-0.0349295	0.33391	1	N	N	NA	N	NA
chr10	65575113	65575413	L1MdTFIII	-	65	8	113	0.890411	14	340	416	660	0.449735	108	348	446	599	0.438287	103	-0.440676	5.29e-14	7.52715e-11	Y	-0.452124	1.36e-14	1.93523e-11	Y	-0.0114483	0.682481	1	N	N	NA	N	NA
chr10	65662942	65663648	L1MdTFII	-	306	49	536	0.861972	19	913	1519	1698	0.375411	96	661	1658	1900	0.285037	99	-0.486561	2.77e-70	2.15674e-67	Y	-0.576935	5.79e-98	4.5142e-95	Y	-0.0903745	3.97e-11	3.09118e-08	N	N	NA	N	NA
chr10	65665762	65666062	L1MdA	+	132	21	107	0.862745	20	706	134	429	0.840476	103	645	170	461	0.791411	108	-0.0222689	0.545847	1	N	-0.0713341	0.0459899	1	N	-0.0490651	0.011049	1	N	N	NA	N	NA
chr10	65829586	65830005	L1MdTFIII	-	40	30	128	0.571429	9	338	910	783	0.270833	101	343	889	792	0.278409	99	-0.300595	4.06e-07	0.000577467	Y	-0.293019	1.09e-06	0.00155663	Y	0.00757576	0.68565	1	N	N	NA	N	NA
chr10	65900872	65901594	L1MdA	+	148	27	237	0.845714	15	1302	443	1142	0.746132	114	1052	301	859	0.777531	92	-0.0995825	0.00306039	1	N	-0.0681829	0.0398731	1	N	0.0313996	0.0462458	1	N	N	NA	N	NA
chr10	65950766	65951168	IAP_LTR	-	84	1	67	0.988235	8	706	55	329	0.927727	54	660	97	254	0.871863	48	-0.0605086	0.0349349	1	N	-0.116373	0.000289769	0.56389	N	-0.0558641	0.000311248	0.605688	N	N	NA	N	NA
chr10	65955786	65956188	IAP_LTR	-	65	7	70	0.902778	7	669	61	321	0.916438	50	622	32	249	0.95107	43	0.0136606	0.657896	1	N	0.0482926	0.095831	1	N	0.034632	0.0130203	1	N	N	NA	N	NA
chr10	66072635	66073331	L1MdTFI	+	31	7	92	0.815789	4	202	1021	765	0.165168	57	243	746	604	0.245703	46	-0.650622	1.24e-17	9.49696e-15	Y	-0.570087	8.39e-13	6.4253e-10	Y	0.0805351	3.29e-06	0.00252161	N	N	NA	N	NA
chr10	66209900	66210041	B1	-	20	11	9	0.645161	10	232	103	114	0.692537	115	192	116	117	0.623377	109	0.047376	0.685435	1	N	-0.0217847	0.848624	1	N	-0.0691607	0.0673939	1	N	N	NA	N	NA
chr10	66335740	66335887	B1	-	24	4	37	0.857143	17	185	106	147	0.635739	113	193	87	163	0.689286	114	-0.221404	0.0209853	1	N	-0.167857	0.0812654	1	N	0.0535469	0.185235	1	N	N	NA	N	NA
chr10	66468381	66469014	L1MdTFI	-	79	9	128	0.897727	6	283	864	558	0.246731	51	352	834	831	0.296796	59	-0.650997	4.76e-35	3.64773e-32	Y	-0.600931	9.64e-30	7.38367e-27	Y	0.0500654	0.00696577	1	N	N	NA	N	NA
chr10	66522274	66522659	L1MdA	+	72	2	130	0.972973	11	957	305	1138	0.75832	138	869	273	1127	0.760946	135	-0.214653	1.2e-06	0.00385096	N	-0.212027	1.18e-06	0.00379209	N	0.00262558	0.886118	1	N	N	NA	N	NA
chr10	66636717	66636907	B2	-	18	6	18	0.75	11	205	105	179	0.66129	128	150	120	174	0.555556	113	-0.0887097	0.501019	1	N	-0.194444	0.0845723	1	N	-0.105735	0.0103867	1	N	N	NA	N	NA
chr10	66671907	66672403	L1MdA	+	78	13	115	0.857143	9	1434	359	1086	0.799777	136	1388	402	1144	0.775419	145	-0.0573659	0.223723	1	N	-0.0817239	0.069968	1	N	-0.0243579	0.0790113	1	N	N	NA	N	NA
chr10	66783506	66783690	B2	-	24	3	25	0.888889	13	274	59	143	0.822823	121	251	50	147	0.833887	116	-0.0660661	0.595045	1	N	-0.0550018	0.591958	1	N	0.0110642	0.752363	1	N	N	NA	N	NA
chr10	66809539	66810032	MT2	+	19	3	18	0.863636	5	422	232	399	0.64526	139	398	220	351	0.644013	126	-0.218376	0.0394848	1	N	-0.219623	0.0392042	1	N	-0.00124699	1	1	N	N	NA	N	NA
chr10	66833671	66833860	B2	+	40	4	24	0.909091	17	225	83	172	0.730519	121	157	90	173	0.635628	108	-0.178571	0.00857687	1	N	-0.273463	0.000184236	1	N	-0.094892	0.0210224	1	N	N	NA	N	NA
chr10	66841691	66841882	B2	-	18	3	9	0.857143	15	140	46	79	0.752688	133	82	37	59	0.689076	90	-0.104455	0.417889	1	N	-0.168067	0.188349	1	N	-0.0636125	0.23719	1	N	N	NA	N	NA
chr10	66886553	66886746	B2	-	23	1	20	0.958333	11	143	119	211	0.545802	120	133	118	226	0.52988	122	-0.412532	4.01e-05	0.310629	N	-0.428453	1.6e-05	0.123553	N	-0.015921	0.724014	1	N	N	NA	N	NA
chr10	66927154	66927300	B1	+	26	5	17	0.83871	12	212	158	101	0.572973	123	166	133	115	0.555184	106	-0.265737	0.00379284	1	N	-0.283526	0.00200433	1	N	-0.017789	0.694993	1	N	N	NA	N	NA
chr10	66929930	66930070	B1	-	29	0	19	1	16	198	80	100	0.71223	126	176	40	125	0.814815	114	-0.28777	0.000189299	1	N	-0.185185	0.00625449	1	N	0.102585	0.00837472	1	N	N	NA	N	NA
chr10	66941662	66941825	B1	+	20	0	9	1	15	188	52	76	0.783333	161	129	44	69	0.745665	124	-0.216667	0.0169164	1	N	-0.254335	0.00862159	1	N	-0.0376686	0.409055	1	N	N	NA	N	NA
chr10	66979060	66979213	B1	+	49	7	40	0.875	16	326	112	300	0.744292	124	316	175	276	0.643585	131	-0.130708	0.0311371	1	N	-0.231415	0.000281777	1	N	-0.100708	0.00105408	1	N	N	NA	N	NA
chr10	67028281	67028427	B1	-	23	7	25	0.766667	11	273	141	174	0.65942	120	268	120	163	0.690722	114	-0.107246	0.315805	1	N	-0.075945	0.536599	1	N	0.0313014	0.365858	1	N	Gm31763	+	N	NA
chr10	67041630	67041777	B1	-	29	7	34	0.805556	14	331	138	162	0.705757	132	304	145	149	0.67706	123	-0.0997986	0.25276	1	N	-0.128495	0.135491	1	N	-0.0286968	0.353553	1	N	Reep3	-	N	NA
chr10	67070304	67070450	B1	+	40	2	28	0.952381	14	125	341	192	0.26824	132	127	266	205	0.323155	122	-0.684141	3.82e-19	5.20271e-15	Y	-0.629226	3.71e-16	5.05364e-12	Y	0.0549149	0.0838476	1	N	Reep3	-	N	NA
chr10	67075670	67075821	B1	+	34	6	35	0.85	15	366	149	210	0.71068	147	312	159	229	0.66242	144	-0.13932	0.0671556	1	N	-0.18758	0.0136573	1	N	-0.0482592	0.113626	1	N	Reep3	-	N	NA
chr10	67079609	67079806	B2	+	27	3	57	0.9	15	131	379	300	0.256863	137	79	381	272	0.171739	124	-0.643137	1.24e-12	9.56206e-09	Y	-0.728261	1.46e-16	1.12626e-12	Y	-0.0851236	0.00136234	1	N	Reep3	-	N	NA
chr10	67082392	67082534	B1	-	27	1	32	0.964286	12	94	433	181	0.178368	146	59	372	176	0.136891	125	-0.785918	2.63e-18	3.58357e-14	Y	-0.827395	1.25e-20	1.70521e-16	Y	-0.0414772	0.0920554	1	N	Reep3	-	N	NA
chr10	67162434	67162625	B2	-	35	2	38	0.945946	15	238	104	289	0.695906	130	210	64	242	0.766423	107	-0.25004	0.000761345	1	N	-0.179523	0.00958354	1	N	0.0705169	0.0560423	1	N	Jmjd1c	+	N	NA
chr10	67212315	67212509	B2	+	23	1	21	0.958333	9	243	172	274	0.585542	142	182	114	296	0.614865	125	-0.372791	0.000125432	0.970469	N	-0.343468	0.000280465	1	N	0.0293227	0.439018	1	N	Jmjd1c	+	N	NA
chr10	67467363	67467550	B2	+	25	1	34	0.961538	15	300	45	220	0.869565	144	160	38	161	0.808081	91	-0.0919732	0.226674	1	N	-0.153458	0.055708	1	N	-0.0614844	0.0631909	1	N	N	NA	N	NA
chr10	67498520	67498667	B1	+	26	4	10	0.866667	10	257	65	114	0.798137	112	224	70	133	0.761905	108	-0.06853	0.474802	1	N	-0.104762	0.255272	1	N	-0.0362319	0.285116	1	N	N	NA	N	NA
chr10	67915594	67915736	B1	-	19	2	13	0.904762	12	232	101	82	0.696697	141	170	115	89	0.596491	127	-0.208065	0.0470614	1	N	-0.308271	0.00444025	1	N	-0.100205	0.011064	1	N	N	NA	N	NA
chr10	68010604	68010751	B1	-	20	5	20	0.8	9	222	149	240	0.598383	127	223	158	239	0.585302	128	-0.201617	0.0557704	1	N	-0.214698	0.0361142	1	N	-0.0130809	0.766653	1	N	Rtkn2	+	N	NA
chr10	68023204	68023348	B1	-	38	5	41	0.883721	12	367	181	273	0.669708	121	362	223	311	0.618803	132	-0.214013	0.00325392	1	N	-0.264918	0.000251101	1	N	-0.0509046	0.0822411	1	N	Rtkn2	+	N	NA
chr10	68178912	68179057	B1	-	17	3	22	0.85	14	181	81	88	0.69084	121	148	83	114	0.640693	118	-0.15916	0.203236	1	N	-0.209307	0.0835318	1	N	-0.0501471	0.251373	1	N	Arid5b	-	N	NA
chr10	68260770	68260917	B1	+	30	7	53	0.810811	15	381	146	235	0.72296	130	285	192	264	0.597484	128	-0.0878507	0.338377	1	N	-0.213327	0.0131605	1	N	-0.125476	3.27e-05	0.445571	N	Arid5b	-	N	NA
chr10	68379164	68379348	B2	-	17	3	28	0.85	12	193	58	183	0.768924	112	217	68	197	0.761404	125	-0.0810757	0.579757	1	N	-0.0885965	0.583506	1	N	-0.00752079	0.918737	1	N	N	NA	N	NA
chr10	68557582	68557779	B2	-	29	2	5	0.935484	12	150	35	126	0.810811	105	164	22	101	0.88172	96	-0.124673	0.12098	1	N	-0.0537634	0.541514	1	N	0.0709096	0.0625063	1	N	N	NA	N	NA
chr10	68699497	68699642	B1	+	37	2	31	0.948718	14	247	93	192	0.726471	111	211	114	185	0.649231	104	-0.222247	0.00142416	1	N	-0.299487	3.91e-05	0.532812	N	-0.0772398	0.0361728	1	N	N	NA	N	NA
chr10	68978051	68978199	B1	+	26	4	25	0.866667	11	238	121	147	0.662953	102	209	141	245	0.597143	121	-0.203714	0.024128	1	N	-0.269524	0.00296919	1	N	-0.0658098	0.0738019	1	N	N	NA	N	NA
chr10	69040699	69040850	B1	-	27	3	10	0.9	8	340	116	207	0.745614	140	251	101	124	0.713068	99	-0.154386	0.0769429	1	N	-0.186932	0.0310783	1	N	-0.0325459	0.336817	1	N	N	NA	N	NA
chr10	69056273	69056581	L1MdTFIII	-	74	4	85	0.948718	10	629	659	1132	0.488354	145	386	459	856	0.456805	106	-0.460364	7.96e-18	1.13292e-14	Y	-0.491913	2.38e-19	3.3864e-16	Y	-0.0315493	0.156351	1	N	N	NA	N	NA
chr10	69196625	69197105	L1MdTFI	+	46	6	64	0.884615	4	267	664	675	0.286788	64	320	691	783	0.316518	70	-0.597827	3.51e-18	2.6895e-15	Y	-0.568097	1.56e-16	1.19615e-13	Y	0.0297299	0.166126	1	N	N	NA	N	NA
chr10	69207016	69207162	B1	+	24	3	28	0.888889	11	289	110	211	0.724311	127	301	144	248	0.676404	142	-0.164578	0.0714531	1	N	-0.212484	0.0187556	1	N	-0.0479063	0.133503	1	N	N	NA	N	NA
chr10	69235396	69236102	L1MdTFI	-	157	10	210	0.94012	9	407	768	824	0.346383	68	430	1191	1191	0.265268	82	-0.593737	1.99e-52	1.52634e-49	Y	-0.674851	2.24e-69	1.71766e-66	Y	-0.0811146	4.16e-06	0.00318345	N	Rhobtb1	+	N	NA
chr10	69304147	69304334	B2	+	21	12	21	0.636364	18	94	154	116	0.379032	124	116	167	123	0.409894	138	-0.257331	0.00755698	1	N	-0.22647	0.0156838	1	N	0.0308617	0.478037	1	N	N	NA	N	NA
chr10	69322787	69322973	B2	-	17	5	23	0.772727	15	168	75	152	0.691358	132	140	89	137	0.611354	122	-0.0813692	0.479434	1	N	-0.161374	0.169	1	N	-0.0800043	0.0815989	1	N	N	NA	N	NA
chr10	69329607	69329827	B2	+	25	4	13	0.862069	14	176	84	137	0.676923	137	143	91	155	0.611111	133	-0.185146	0.0536674	1	N	-0.250958	0.00740959	1	N	-0.065812	0.132703	1	N	N	NA	N	NA
chr10	69330668	69330857	B2	-	23	6	16	0.793103	15	177	50	168	0.779736	133	150	60	168	0.714286	128	-0.0133678	1	1	N	-0.0788177	0.506941	1	N	-0.06545	0.123462	1	N	N	NA	N	NA
chr10	69338993	69339180	B2	+	16	4	14	0.8	17	95	55	114	0.633333	136	77	59	113	0.566176	127	-0.166667	0.210601	1	N	-0.233824	0.053227	1	N	-0.0671569	0.277057	1	N	Cdk1	-	N	NA
chr10	69356665	69356854	B2	+	24	3	28	0.888889	14	210	105	155	0.666667	121	144	96	174	0.6	108	-0.222222	0.0169651	1	N	-0.288889	0.00278218	1	N	-0.0666667	0.109474	1	N	N	NA	N	NA
chr10	69367510	69367655	B1	+	39	11	43	0.78	20	203	155	189	0.567039	115	181	184	231	0.49589	121	-0.212961	0.00523419	1	N	-0.28411	0.000135334	1	N	-0.0711487	0.0624137	1	N	N	NA	N	NA
chr10	69426361	69426505	B1	+	29	7	48	0.805556	12	373	173	283	0.68315	120	316	165	187	0.656965	105	-0.122405	0.139397	1	N	-0.148591	0.0972322	1	N	-0.0261855	0.387404	1	N	N	NA	N	NA
chr10	69443111	69443296	B2	-	34	3	35	0.918919	18	282	59	164	0.826979	127	270	64	201	0.808383	135	-0.0919394	0.23941	1	N	-0.110536	0.116308	1	N	-0.0185962	0.550794	1	N	N	NA	N	NA
chr10	69459254	69459445	B2	+	9	13	12	0.409091	17	82	79	115	0.509317	139	57	68	103	0.456	115	0.100226	0.49624	1	N	0.0469091	0.81719	1	N	-0.0533168	0.404709	1	N	N	NA	N	NA
chr10	70004169	70004379	B2	-	25	4	19	0.862069	12	222	108	211	0.672727	138	144	117	195	0.551724	115	-0.189342	0.0368462	1	N	-0.310345	0.00119179	1	N	-0.121003	0.00285355	1	N	Ank3	+	N	NA
chr10	70061360	70061549	B2	+	20	0	8	1	14	128	8	100	0.941176	118	146	8	80	0.948052	117	-0.0588235	0.59731	1	N	-0.0519481	0.598939	1	N	0.00687548	0.803249	1	N	N	NA	N	NA
chr10	70073925	70074116	B2	+	15	5	11	0.75	16	111	59	77	0.652941	125	77	41	72	0.652542	98	-0.0970588	0.4609	1	N	-0.0974576	0.452707	1	N	-0.000398804	1	1	N	N	NA	N	NA
chr10	70082542	70082753	B2	-	24	0	32	1	14	107	137	191	0.438525	112	109	83	173	0.567708	92	-0.561475	1.06e-08	8.19528e-05	Y	-0.432292	6.11e-06	0.0472709	N	0.129184	0.00912892	1	N	N	NA	N	NA
chr10	70222366	70222508	B1	+	38	4	29	0.904762	18	250	113	175	0.688705	137	211	67	152	0.758993	110	-0.216057	0.00216745	1	N	-0.145769	0.0444058	1	N	0.0702876	0.0515701	1	N	N	NA	N	NA
chr10	70295097	70295284	B2	-	19	7	19	0.730769	15	200	115	153	0.634921	156	129	83	106	0.608491	107	-0.0958486	0.398171	1	N	-0.122279	0.285934	1	N	-0.0264301	0.582291	1	N	N	NA	N	NA
chr10	70351606	70351790	B2	+	26	3	23	0.896552	11	244	139	241	0.637076	126	246	101	215	0.708934	113	-0.259476	0.00392152	1	N	-0.187618	0.0305226	1	N	0.071858	0.0405844	1	N	N	NA	N	NA
chr10	70371446	70371592	B1	+	33	4	28	0.891892	13	121	220	240	0.354839	121	116	282	267	0.291457	139	-0.537053	1.75e-10	2.38259e-06	Y	-0.600435	5.86e-13	7.97408e-09	Y	-0.0633814	0.0693843	1	N	N	NA	N	NA
chr10	70388289	70388433	B1	-	23	1	12	0.958333	9	331	37	155	0.899457	131	293	31	140	0.904321	116	-0.0588768	0.493714	1	N	-0.0540123	0.711483	1	N	0.00486447	0.898394	1	N	N	NA	N	NA
chr10	70484327	70484473	B1	-	33	6	39	0.846154	13	176	236	382	0.427184	136	134	222	286	0.376404	109	-0.418969	3.62e-07	0.00493369	Y	-0.469749	1.74e-08	0.000237027	Y	-0.05078	0.161547	1	N	Fam13c	+	N	NA
chr10	70668662	70668811	B1	+	22	2	12	0.916667	9	288	65	181	0.815864	134	230	79	186	0.744337	127	-0.100803	0.277317	1	N	-0.17233	0.0808588	1	N	-0.0715275	0.0298137	1	N	N	NA	N	NA
chr10	70791384	70791737	IAP_LTR	+	174	4	92	0.977528	15	1393	183	594	0.883883	126	1327	195	717	0.871879	128	-0.0936448	1.64e-05	0.0319126	N	-0.105649	3.07e-06	0.00596512	N	-0.0120041	0.32317	1	N	N	NA	N	NA
chr10	70798186	70798539	IAP_LTR	+	115	3	105	0.974576	13	1207	222	576	0.844647	116	1095	170	641	0.865613	112	-0.12993	1.59e-05	0.0308972	N	-0.108964	0.000125155	0.243552	N	0.020966	0.125692	1	N	N	NA	N	NA
chr10	70973398	70973544	B1	-	35	8	17	0.813953	10	519	80	228	0.866444	142	313	81	174	0.794416	100	0.0524906	0.356232	1	N	-0.0195372	0.844598	1	N	-0.0720278	0.0035849	1	N	Bicc1	-	N	NA
chr10	71000541	71000687	B1	-	20	5	50	0.8	15	289	113	185	0.718905	121	273	119	175	0.696429	115	-0.0810945	0.491992	1	N	-0.103571	0.36792	1	N	-0.0224769	0.532459	1	N	Bicc1	-	N	NA
chr10	71012731	71013224	MT2	-	26	10	45	0.722222	12	355	85	219	0.806818	96	412	125	289	0.767225	123	0.084596	0.275723	1	N	0.0450031	0.544687	1	N	-0.0395929	0.137761	1	N	Bicc1	-	N	NA
chr10	71018675	71019168	MT2	-	49	6	36	0.890909	14	371	108	252	0.77453	111	414	123	281	0.77095	126	-0.116379	0.0547916	1	N	-0.119959	0.0399991	1	N	-0.00358055	0.940256	1	N	Bicc1	-	N	NA
chr10	71139159	71139346	B2	+	18	4	14	0.818182	19	129	58	78	0.68984	133	104	57	88	0.645963	130	-0.128342	0.323147	1	N	-0.172219	0.148049	1	N	-0.0438768	0.424244	1	N	Bicc1	-	N	NA
chr10	71252872	71253064	B2	-	50	7	51	0.877193	18	316	137	346	0.697572	135	320	126	286	0.717489	124	-0.179621	0.00448727	1	N	-0.159704	0.0101054	1	N	0.019917	0.557579	1	N	N	NA	N	NA
chr10	71273933	71274079	B1	+	47	3	34	0.94	12	345	194	252	0.640074	117	288	188	357	0.605042	123	-0.299926	2.76e-06	0.0376156	N	-0.334958	3.1e-07	0.00421442	Y	-0.0350322	0.269863	1	N	Ube2d1	-	N	NA
chr10	71278171	71278315	B1	-	31	1	10	0.96875	14	118	115	104	0.506438	115	126	110	110	0.533898	119	-0.462312	6.81e-08	0.000927354	Y	-0.434852	3.94e-07	0.00536988	Y	0.0274605	0.579742	1	N	Ube2d1	-	N	NA
chr10	71300881	71301075	B2	-	14	7	18	0.666667	13	91	87	143	0.511236	111	86	116	172	0.425743	130	-0.155431	0.247934	1	N	-0.240924	0.0398179	1	N	-0.0854934	0.100285	1	N	N	NA	N	NA
chr10	71316916	71317105	B2	-	27	4	33	0.870968	16	172	154	203	0.527607	136	142	107	189	0.570281	114	-0.34336	0.000209757	1	N	-0.300687	0.00086083	1	N	0.0426738	0.312035	1	N	N	NA	N	NA
chr10	71317148	71317295	B1	+	41	7	48	0.854167	16	407	132	255	0.755102	138	301	121	235	0.71327	117	-0.0990646	0.155711	1	N	-0.140897	0.0400612	1	N	-0.0418319	0.160839	1	N	N	NA	N	NA
chr10	71323288	71323475	B2	-	28	7	25	0.8	15	235	101	221	0.699405	142	148	97	171	0.604082	108	-0.100595	0.245561	1	N	-0.195918	0.0255182	1	N	-0.0953231	0.0210852	1	N	N	NA	N	NA
chr10	71323495	71323687	B2	-	21	13	26	0.617647	15	228	113	207	0.668622	139	143	97	159	0.595833	103	0.0509746	0.570684	1	N	-0.0218137	0.853783	1	N	-0.0727884	0.0796124	1	N	N	NA	N	NA
chr10	71345929	71346076	B1	-	42	2	28	0.954545	12	101	474	213	0.175652	133	142	416	169	0.25448	124	-0.778893	6.19e-27	8.42337e-23	Y	-0.700065	3.46e-21	4.70599e-17	Y	0.0788281	0.00142153	1	N	N	NA	N	NA
chr10	71440301	71440497	B2	-	29	7	24	0.805556	15	282	79	188	0.781163	140	218	68	130	0.762238	110	-0.0243921	0.834594	1	N	-0.0433178	0.678099	1	N	-0.0189257	0.572365	1	N	N	NA	N	NA
chr10	71515415	71515899	L1MdA	-	104	19	100	0.845528	11	1231	417	994	0.746966	125	1090	455	1074	0.705502	126	-0.0985624	0.0126296	1	N	-0.140027	0.000585932	1	N	-0.0414644	0.00874067	1	N	N	NA	N	NA
chr10	71565414	71565833	L1MdGF	-	92	14	121	0.867925	13	879	267	651	0.767016	105	897	291	596	0.755051	102	-0.100909	0.0150625	1	N	-0.112874	0.00826201	1	N	-0.0119652	0.528068	1	N	N	NA	N	NA
chr10	71583772	71584241	L1MdTFIII	-	56	11	103	0.835821	12	944	200	748	0.825175	135	760	168	670	0.818966	115	-0.0106461	1	1	N	-0.0168554	0.86937	1	N	-0.00620931	0.72893	1	N	N	NA	N	NA
chr10	71591123	71591843	L1MdTFI	-	181	23	331	0.887255	13	854	1994	1768	0.29986	113	664	1735	2020	0.276782	108	-0.587395	5.23e-64	4.00779e-61	Y	-0.610473	1.8e-68	1.3765e-65	Y	-0.0230776	0.0668171	1	N	N	NA	N	NA
chr10	71628572	71628903	L1MdA	+	77	3	85	0.9625	11	968	156	586	0.86121	122	852	165	590	0.837758	113	-0.10129	0.00590052	1	N	-0.124742	0.0011341	1	N	-0.0234519	0.130233	1	N	N	NA	N	NA
chr10	71723669	71723815	B1	-	14	7	15	0.666667	9	199	97	117	0.672297	106	194	74	148	0.723881	108	0.00563063	1	1	N	0.0572139	0.615801	1	N	0.0515833	0.199491	1	N	N	NA	N	NA
chr10	71824217	71824954	L1MdA	-	87	16	331	0.84466	10	2169	764	1885	0.739516	122	1835	690	1886	0.726733	110	-0.105144	0.0156851	1	N	-0.117928	0.00867513	1	N	-0.0127832	0.296522	1	N	N	NA	N	NA
chr10	71841149	71841351	L1MdGF	+	34	18	48	0.653846	10	512	150	508	0.773414	121	464	103	357	0.818342	96	0.119568	0.0611099	1	N	0.164496	0.00929852	1	N	0.0449283	0.0561079	1	N	N	NA	N	NA
chr10	71855529	71855829	L1MdTFIII	-	65	14	86	0.822785	11	316	480	570	0.396985	98	394	397	595	0.498104	97	-0.4258	1.74e-13	2.48044e-10	Y	-0.324681	1.29e-08	1.83787e-05	Y	0.101119	5.36e-05	0.076379	N	N	NA	N	NA
chr10	71984686	71984877	B2	-	30	2	41	0.9375	15	236	32	171	0.880597	89	205	44	231	0.823293	97	-0.056903	0.553569	1	N	-0.114207	0.128527	1	N	-0.0573038	0.0814678	1	N	N	NA	N	NA
chr10	72007679	72008772	L1MdA	+	254	28	352	0.900709	12	2438	584	1707	0.80675	101	2659	616	2207	0.811908	123	-0.0939587	5.45e-05	0.175311	N	-0.0888008	0.000100941	0.324425	N	0.0051579	0.607516	1	N	N	NA	N	NA
chr10	72110449	72110638	B2	-	16	7	7	0.695652	15	100	59	53	0.628931	107	57	62	49	0.478992	85	-0.0667214	0.645522	1	N	-0.216661	0.0697071	1	N	-0.149939	0.0145943	1	N	N	NA	N	NA
chr10	72255885	72256198	L1MdA	-	27	6	74	0.818182	8	714	201	674	0.780328	120	668	181	592	0.786808	110	-0.0378539	0.829982	1	N	-0.0313738	0.82902	1	N	0.00648014	0.772472	1	N	N	NA	N	NA
chr10	72457078	72457570	L1MdA	+	102	24	136	0.809524	13	835	466	800	0.641814	110	720	327	679	0.687679	86	-0.16771	0.00011214	0.360419	N	-0.121845	0.00521685	1	N	0.0458651	0.0200374	1	N	N	NA	N	NA
chr10	72492825	72493320	L1MdTFIII	+	75	21	84	0.78125	9	349	777	864	0.309947	108	223	712	690	0.238503	91	-0.471303	1.29e-19	1.83473e-16	Y	-0.542747	6.6e-26	9.39781e-23	Y	-0.071444	0.000310044	0.441503	N	N	NA	N	NA
chr10	72937809	72938254	L1MdTFIII	-	82	24	156	0.773585	12	474	1284	1125	0.269625	135	272	1124	970	0.194842	113	-0.50396	2.31e-25	3.2942e-22	Y	-0.578742	2.92e-34	4.15394e-31	Y	-0.0747822	9.55e-07	0.00136063	N	N	NA	N	NA
chr10	73255365	73255555	B2	-	20	4	32	0.833333	19	108	58	155	0.650602	107	92	67	130	0.578616	97	-0.182731	0.102092	1	N	-0.254717	0.023117	1	N	-0.0719861	0.209863	1	N	N	NA	N	NA
chr10	73285594	73285781	B2	-	25	3	12	0.892857	14	118	54	97	0.686047	95	112	52	100	0.682927	93	-0.206811	0.0244653	1	N	-0.20993	0.0237663	1	N	-0.00311968	1	1	N	N	NA	N	NA
chr10	73294359	73294930	L1MdGF	-	143	48	302	0.748691	13	905	1607	1659	0.360271	113	580	1268	1334	0.313853	87	-0.38842	8.98e-26	7.70911e-23	Y	-0.434838	1.84e-31	1.58159e-28	Y	-0.0464179	0.00152667	1	N	N	NA	N	NA
chr10	73390460	73390604	B1	+	47	11	54	0.810345	16	311	172	229	0.643892	106	318	138	179	0.697368	94	-0.166452	0.0120965	1	N	-0.112976	0.090455	1	N	0.0534761	0.0831718	1	N	N	NA	N	NA
chr10	73437521	73438412	L1MdTFII	+	91	49	254	0.65	7	701	2888	2101	0.195319	113	611	2828	1990	0.177668	106	-0.454681	3.97e-30	3.09147e-27	Y	-0.472332	4.1e-33	3.19476e-30	Y	-0.0176511	0.0617616	1	N	N	NA	N	NA
chr10	73560065	73560214	B1	+	13	14	16	0.481481	11	204	79	154	0.720848	115	185	121	136	0.604575	113	0.239367	0.0145057	1	N	0.123094	0.22547	1	N	-0.116273	0.00309189	1	N	N	NA	N	NA
chr10	73582193	73583126	L1MdA	-	213	20	361	0.914163	14	1889	1092	1966	0.63368	108	1903	815	2049	0.700147	108	-0.280483	1.62e-21	5.20932e-18	Y	-0.214016	3.03e-14	9.72377e-11	N	0.0664672	1.08e-07	0.000346509	N	N	NA	N	NA
chr10	73601679	73602207	L1MdA	-	201	12	164	0.943662	13	1024	687	1265	0.59848	110	625	627	1097	0.499201	85	-0.345182	1.98e-28	6.35873e-25	Y	-0.444461	2.04e-40	6.5675e-37	Y	-0.0992791	8.5e-08	0.000273297	N	N	NA	N	NA
chr10	73764841	73765613	L1MdGF	+	203	22	191	0.902222	8	1250	1696	1802	0.424304	100	1048	1900	2413	0.355495	113	-0.477918	7.09e-48	6.08134e-45	Y	-0.546727	2.31e-61	1.97853e-58	Y	-0.0688089	6.77e-08	5.80621e-05	N	N	NA	N	NA
chr10	74012234	74012381	B1	-	15	6	11	0.714286	8	133	158	140	0.457045	110	112	137	164	0.449799	107	-0.257241	0.0249539	1	N	-0.264487	0.0230983	1	N	-0.00724548	0.930922	1	N	Pcdh15	+	N	NA
chr10	74136228	74136545	L1MdTFIII	+	47	5	119	0.903846	9	237	816	557	0.225071	87	197	903	671	0.179091	94	-0.678775	6.66e-24	9.48494e-21	Y	-0.724755	4.68e-28	6.66359e-25	Y	-0.0459803	0.00844464	1	N	Pcdh15	+	N	NA
chr10	74158651	74159170	L1MdA	-	50	3	83	0.943396	7	642	503	983	0.560699	107	670	654	1027	0.506042	120	-0.382698	1.75e-09	5.62597e-06	Y	-0.437354	1.26e-11	4.06141e-08	Y	-0.0546564	0.00676617	1	N	Pcdh15	+	N	NA
chr10	74243339	74243861	L1MdA	+	127	33	162	0.79375	14	757	612	1050	0.552958	116	679	538	879	0.557929	103	-0.240792	1.89e-09	6.07036e-06	N	-0.235821	4.29e-09	1.37862e-05	N	0.00497097	0.812061	1	N	Pcdh15	+	N	NA
chr10	74343030	74343295	L1MdTFI	+	103	34	118	0.751825	17	279	474	594	0.370518	94	295	420	631	0.412587	94	-0.381307	9.66e-17	7.40187e-14	Y	-0.339237	1.92e-13	1.47045e-10	Y	0.0420695	0.108441	1	N	Pcdh15	+	N	NA
chr10	74439261	74439528	L1MdTFII	-	37	8	63	0.822222	9	490	212	633	0.698006	113	367	249	474	0.595779	94	-0.124217	0.091236	1	N	-0.226443	0.00236466	1	N	-0.102226	0.000105961	0.0825433	N	Pcdh15	+	N	NA
chr10	74655675	74655799	L1MdA	+	29	6	25	0.828571	12	311	83	175	0.78934	116	259	79	220	0.766272	113	-0.0392313	0.669549	1	N	-0.0622992	0.526594	1	N	-0.0230679	0.475638	1	N	N	NA	N	NA
chr10	74735484	74739623	L1MdA	+	125	50	194	0.714286	13	2510	670	2024	0.789308	167	1787	610	1622	0.745515	133	0.0750225	0.0229049	1	N	0.0312295	0.370308	1	N	-0.0437929	0.000128822	0.414035	N	N	NA	N	NA
chr10	74914082	74914271	B2	-	21	2	20	0.913043	9	331	74	213	0.817284	126	298	85	216	0.778068	122	-0.0957595	0.397873	1	N	-0.134976	0.188517	1	N	-0.0392161	0.18328	1	N	N	NA	N	NA
chr10	75153312	75153459	B1	+	26	6	44	0.8125	19	212	103	186	0.673016	132	162	100	164	0.618321	113	-0.139484	0.114401	1	N	-0.194179	0.0325654	1	N	-0.0546953	0.189244	1	N	Bcr	+	N	NA
chr10	75153555	75153743	B2	+	21	7	29	0.75	19	186	50	149	0.788136	129	137	61	134	0.691919	112	0.0381356	0.631046	1	N	-0.0580808	0.661481	1	N	-0.0962164	0.0270038	1	N	Bcr	+	N	NA
chr10	75197224	75197417	B2	-	19	2	44	0.904762	13	281	71	316	0.798295	135	264	67	204	0.797583	108	-0.106466	0.393184	1	N	-0.107179	0.392553	1	N	-0.000712373	1	1	N	N	NA	N	NA
chr10	75205107	75205254	B1	-	23	7	20	0.766667	10	301	126	154	0.704918	117	256	144	159	0.64	113	-0.0617486	0.539137	1	N	-0.126667	0.233268	1	N	-0.064918	0.0536434	1	N	N	NA	N	NA
chr10	75280059	75280204	B1	-	29	5	20	0.852941	18	185	84	112	0.687732	131	185	77	120	0.706107	129	-0.165209	0.0475369	1	N	-0.146834	0.101456	1	N	0.0183745	0.705751	1	N	Specc1l	+	N	NA
chr10	75286420	75286620	B2	-	39	5	36	0.886364	20	241	62	161	0.79538	119	270	62	204	0.813253	139	-0.0909841	0.218566	1	N	-0.0731106	0.296877	1	N	0.0178735	0.616619	1	N	Specc1l	+	N	NA
chr10	75477706	75477857	B1	-	33	9	25	0.785714	17	229	136	153	0.627397	135	216	139	168	0.608451	140	-0.158317	0.0428434	1	N	-0.177264	0.0278697	1	N	-0.0189466	0.645391	1	N	N	NA	N	NA
chr10	75505908	75506055	B1	+	32	7	26	0.820513	17	197	166	118	0.5427	123	115	160	143	0.418182	108	-0.277813	0.000991503	1	N	-0.402331	1.93e-06	0.0262621	N	-0.124518	0.00234876	1	N	N	NA	N	NA
chr10	75538921	75539113	B2	+	25	4	35	0.862069	16	198	75	211	0.725275	122	172	70	186	0.710744	108	-0.136794	0.124897	1	N	-0.151325	0.120729	1	N	-0.0145309	0.768537	1	N	N	NA	N	NA
chr10	75544041	75544187	B1	-	25	3	16	0.892857	11	218	123	192	0.639296	135	177	116	167	0.604096	117	-0.253561	0.00618745	1	N	-0.288762	0.00184737	1	N	-0.0352006	0.367275	1	N	N	NA	N	NA
chr10	75554465	75554611	B1	+	22	7	36	0.758621	13	203	150	205	0.575071	117	216	232	232	0.482143	142	-0.18355	0.0756992	1	N	-0.276478	0.00395221	1	N	-0.092928	0.0102932	1	N	Lrrc75b	-	N	NA
chr10	75686077	75686220	B1	+	67	2	71	0.971014	20	387	126	311	0.754386	120	297	159	282	0.651316	107	-0.216629	4.12e-06	0.0560429	N	-0.319699	1.02e-09	1.39287e-05	Y	-0.10307	0.000528482	1	N	Cabin1	-	N	NA
chr10	75830691	75830883	B2	-	15	5	25	0.75	15	124	96	171	0.563636	133	107	98	119	0.521951	111	-0.186364	0.154768	1	N	-0.228049	0.060998	1	N	-0.0416851	0.435739	1	N	N	NA	N	NA
chr10	75847129	75847323	B2	-	25	4	23	0.862069	13	138	101	210	0.577406	116	121	119	179	0.504167	111	-0.284663	0.00240606	1	N	-0.357902	0.000252514	1	N	-0.0732392	0.119307	1	N	N	NA	N	NA
chr10	75853421	75853577	B1	-	10	33	41	0.232558	14	105	426	234	0.19774	130	105	398	227	0.208748	126	-0.034818	0.556119	1	N	-0.0238106	0.698648	1	N	0.0110074	0.699155	1	N	N	NA	N	NA
chr10	75925074	75925262	B2	-	23	0	25	1	16	160	45	140	0.780488	117	188	45	167	0.806867	136	-0.219512	0.0100368	1	N	-0.193133	0.0180812	1	N	0.0263791	0.553801	1	N	Mmp11	-	N	NA
chr10	75934477	75934663	B2	-	28	7	34	0.8	18	181	93	186	0.660584	117	231	140	192	0.622642	142	-0.139416	0.124519	1	N	-0.177358	0.0426156	1	N	-0.0379424	0.36177	1	N	N	NA	N	NA
chr10	75934673	75934864	B2	-	18	4	14	0.818182	18	90	60	78	0.6	114	117	87	78	0.573529	142	-0.218182	0.0591194	1	N	-0.244652	0.0375132	1	N	-0.0264706	0.662892	1	N	N	NA	N	NA
chr10	75945041	75945188	B1	-	44	4	48	0.916667	16	245	156	297	0.610973	122	284	161	298	0.638202	128	-0.305694	9.36e-06	0.127353	N	-0.278464	3.73e-05	0.507264	N	0.0272297	0.434317	1	N	N	NA	N	NA
chr10	75967771	75967918	B1	+	22	8	15	0.733333	9	193	262	323	0.424176	160	136	257	220	0.346056	127	-0.309158	0.0011055	1	N	-0.387277	4.55e-05	0.618678	N	-0.0781198	0.0236805	1	N	Gm5134	+	N	NA
chr10	75972331	75972478	B1	+	22	1	7	0.956522	10	166	113	106	0.594982	131	135	128	119	0.513308	130	-0.36154	0.000227392	1	N	-0.443214	1.27e-05	0.172321	N	-0.0816741	0.0577343	1	N	Gm5134	+	N	NA
chr10	76017470	76017617	B1	-	16	6	14	0.727273	12	250	64	120	0.796178	151	220	48	146	0.820896	143	0.0689056	0.422493	1	N	0.0936228	0.264297	1	N	0.0247172	0.46238	1	N	N	NA	N	NA
chr10	76031234	76031381	B1	+	33	3	30	0.916667	11	185	330	281	0.359223	137	181	330	240	0.354207	130	-0.557443	2.12e-11	2.87978e-07	Y	-0.562459	1.43e-11	1.94672e-07	Y	-0.00501587	0.896345	1	N	N	NA	N	NA
chr10	76033966	76034111	B1	-	45	2	25	0.957447	12	125	373	246	0.251004	128	131	351	270	0.271784	130	-0.706443	1.12e-22	1.52528e-18	Y	-0.685663	2.61e-21	3.54685e-17	Y	0.0207802	0.467894	1	N	Zfp280b	+	N	NA
chr10	76050954	76051102	B1	-	35	3	31	0.921053	18	156	149	180	0.511475	124	158	194	193	0.448864	139	-0.409577	4.06e-07	0.00552019	Y	-0.472189	6.41e-09	8.73047e-05	Y	-0.0626118	0.117584	1	N	N	NA	N	NA
chr10	76059054	76059243	B2	-	28	3	61	0.903226	19	278	78	296	0.780899	132	294	75	284	0.796748	131	-0.122327	0.164334	1	N	-0.106478	0.235175	1	N	0.0158491	0.649167	1	N	Slc5a4b	-	N	NA
chr10	76061074	76061221	B1	+	39	6	45	0.866667	18	288	95	277	0.751958	137	273	121	256	0.692893	137	-0.114708	0.096513	1	N	-0.173773	0.0146555	1	N	-0.0590648	0.0779651	1	N	Slc5a4b	-	N	NA
chr10	76064291	76064485	B2	+	21	0	11	1	16	117	37	74	0.75974	115	106	42	90	0.716216	120	-0.24026	0.00830908	1	N	-0.283784	0.00229412	1	N	-0.043524	0.432842	1	N	Slc5a4b	-	N	NA
chr10	76069057	76069241	B2	-	25	2	17	0.925926	22	93	23	83	0.801724	100	106	26	81	0.80303	107	-0.124202	0.164226	1	N	-0.122896	0.168834	1	N	0.00130616	1	1	N	Slc5a4b	-	N	NA
chr10	76072011	76072204	B2	-	20	1	19	0.952381	20	96	49	88	0.662069	117	84	52	94	0.617647	115	-0.290312	0.00476859	1	N	-0.334734	0.00214976	1	N	-0.0444219	0.457548	1	N	Slc5a4b	-	N	NA
chr10	76073085	76073273	B2	-	29	8	47	0.783784	22	210	44	174	0.826772	107	205	49	214	0.807087	121	0.0429879	0.497026	1	N	0.0233028	0.824412	1	N	-0.019685	0.646461	1	N	Slc5a4b	-	N	NA
chr10	76084139	76084283	B1	+	33	6	34	0.846154	19	241	79	151	0.753125	122	271	96	171	0.73842	140	-0.0930288	0.234961	1	N	-0.107734	0.174851	1	N	-0.0147054	0.725594	1	N	Slc5a4b	-	N	NA
chr10	76091736	76091933	B2	-	18	2	12	0.9	16	90	39	147	0.697674	139	120	36	107	0.769231	132	-0.202326	0.0645934	1	N	-0.130769	0.252467	1	N	0.0715564	0.179418	1	N	Slc5a4b	-	N	NA
chr10	76417533	76417675	B1	+	29	0	26	1	11	242	145	196	0.625323	117	232	140	224	0.623656	122	-0.374677	2.79e-06	0.0380098	N	-0.376344	2.68e-06	0.0365037	N	-0.00166708	1	1	N	Pcnt	-	N	NA
chr10	76452385	76452526	B1	+	27	9	18	0.75	9	397	85	221	0.823651	119	271	59	327	0.821212	112	0.0736515	0.265682	1	N	0.0712121	0.364681	1	N	-0.00243933	0.925785	1	N	2610028H24Rik	+	N	NA
chr10	76453785	76453976	B2	-	10	13	10	0.434783	11	101	111	139	0.476415	119	75	122	142	0.380711	115	0.0416325	0.826889	1	N	-0.0540719	0.654489	1	N	-0.0957044	0.0577082	1	N	2610028H24Rik	+	N	NA
chr10	76469579	76469723	B1	-	21	5	22	0.807692	12	101	200	175	0.335548	123	101	215	217	0.31962	136	-0.472144	3.1e-06	0.0422428	N	-0.488072	1.31e-06	0.0178049	N	-0.0159279	0.731452	1	N	Mcm3ap	+	N	NA
chr10	76472614	76472761	B1	-	32	2	18	0.941176	13	271	71	151	0.792398	127	285	108	185	0.725191	150	-0.148779	0.0393434	1	N	-0.215986	0.00373238	1	N	-0.0672068	0.0386307	1	N	Mcm3ap	+	N	NA
chr10	76480746	76480935	B2	-	35	3	57	0.921053	16	190	191	300	0.498688	116	261	195	310	0.572368	129	-0.422365	1.79e-07	0.00138543	Y	-0.348684	7.85e-06	0.0607586	N	0.0736808	0.0367571	1	N	Mcm3ap	+	N	NA
chr10	76496944	76497088	B1	-	18	4	22	0.818182	11	221	104	147	0.68	120	226	89	161	0.71746	123	-0.138182	0.235644	1	N	-0.100722	0.459149	1	N	0.0374603	0.343371	1	N	Mcm3ap	+	N	NA
chr10	76510571	76510718	B1	-	30	2	34	0.9375	11	384	91	159	0.808421	109	464	89	231	0.83906	135	-0.129079	0.0949657	1	N	-0.0984403	0.206197	1	N	0.0306386	0.217078	1	N	Mcm3ap	+	N	NA
chr10	76525522	76525668	B1	-	18	3	23	0.857143	11	223	65	221	0.774306	130	192	76	208	0.716418	124	-0.0828373	0.584924	1	N	-0.140725	0.208313	1	N	-0.0578876	0.119926	1	N	N	NA	N	NA
chr10	76530037	76530184	B1	-	17	4	9	0.809524	10	158	109	104	0.59176	127	130	128	95	0.503876	122	-0.217764	0.0625999	1	N	-0.305648	0.0108079	1	N	-0.0878843	0.044256	1	N	N	NA	N	NA
chr10	76628626	76628773	B1	+	20	3	12	0.869565	7	310	128	226	0.707763	133	249	95	168	0.723837	104	-0.161803	0.102531	1	N	-0.145728	0.14948	1	N	0.0160747	0.632998	1	N	N	NA	N	NA
chr10	76673448	76673642	B2	-	15	6	9	0.714286	15	98	81	75	0.547486	130	81	46	89	0.637795	111	-0.1668	0.168215	1	N	-0.0764904	0.624348	1	N	0.0903092	0.126626	1	N	N	NA	N	NA
chr10	76917768	76917909	B1	+	23	2	19	0.92	15	190	65	111	0.745098	123	150	45	134	0.769231	111	-0.174902	0.0518082	1	N	-0.150769	0.117995	1	N	0.0241327	0.581334	1	N	Pcbp3	-	N	NA
chr10	77148651	77148845	B2	+	26	5	34	0.83871	17	204	81	266	0.715789	139	158	73	253	0.683983	124	-0.12292	0.201493	1	N	-0.154727	0.094539	1	N	-0.0318068	0.440579	1	N	Col18a1	-	N	NA
chr10	77161273	77161460	B2	+	18	3	33	0.857143	18	181	68	139	0.726908	131	111	62	157	0.641618	113	-0.130235	0.300747	1	N	-0.215524	0.0526677	1	N	-0.0852891	0.0687454	1	N	Col18a1	-	N	NA
chr10	77173907	77174100	B2	+	20	2	29	0.909091	17	160	60	178	0.727273	135	138	61	178	0.693467	127	-0.181818	0.0739002	1	N	-0.215624	0.04405	1	N	-0.0338054	0.452225	1	N	N	NA	N	NA
chr10	77177949	77178094	B1	-	30	8	28	0.789474	17	182	135	137	0.574132	115	170	139	173	0.550162	124	-0.215341	0.0134203	1	N	-0.239312	0.00506065	1	N	-0.0239707	0.573104	1	N	N	NA	N	NA
chr10	77233995	77234196	B2	-	24	6	21	0.8	17	187	75	112	0.71374	126	150	68	149	0.688073	124	-0.0862595	0.392925	1	N	-0.111927	0.287379	1	N	-0.0256671	0.549172	1	N	N	NA	N	NA
chr10	77343961	77344175	B2	+	19	2	24	0.904762	15	137	63	192	0.685	133	161	43	184	0.789216	133	-0.219762	0.0426594	1	N	-0.115546	0.26325	1	N	0.104216	0.017973	1	N	Adarb1	-	N	NA
chr10	77352023	77352215	B2	+	21	2	19	0.913043	14	142	60	155	0.70297	122	128	58	167	0.688172	119	-0.210073	0.0458617	1	N	-0.224871	0.0268269	1	N	-0.0147983	0.825248	1	N	Adarb1	-	N	NA
chr10	77578592	77578739	B1	-	38	3	54	0.926829	14	384	118	343	0.76494	122	374	83	334	0.818381	114	-0.161889	0.0175847	1	N	-0.108449	0.0862238	1	N	0.0534405	0.0470282	1	N	N	NA	N	NA
chr10	77628012	77628160	B1	-	31	2	27	0.939394	12	269	214	241	0.556936	147	220	174	223	0.558376	129	-0.382458	4.35e-06	0.0591711	N	-0.381018	4.36e-06	0.0593006	N	0.00143982	1	1	N	Ube2g2	+	N	NA
chr10	77746868	77747021	B1	+	60	5	33	0.923077	14	423	88	229	0.827789	109	438	125	297	0.777975	127	-0.0952883	0.0496109	1	N	-0.145102	0.00539849	1	N	-0.0498135	0.0462611	1	N	Tspear	+	N	NA
chr10	77801320	77801466	B1	-	34	5	31	0.871795	14	377	96	230	0.79704	144	249	82	200	0.752266	109	-0.0747547	0.302549	1	N	-0.119529	0.111776	1	N	-0.0447743	0.14262	1	N	Tspear	+	N	NA
chr10	77882834	77882980	B1	+	50	4	45	0.925926	20	353	168	199	0.677543	147	283	145	183	0.661215	127	-0.248383	6.24e-05	0.850069	N	-0.264711	1.81e-05	0.245886	N	-0.0163282	0.627322	1	N	Tspear	+	N	NA
chr10	77925224	77925409	B2	+	16	5	15	0.761905	18	126	51	102	0.711864	142	94	43	82	0.686131	112	-0.0500404	0.799371	1	N	-0.0757734	0.613676	1	N	-0.025733	0.621933	1	N	Trpm2	-	N	NA
chr10	77932840	77933032	B2	+	20	15	22	0.571429	19	145	110	174	0.568627	144	116	86	137	0.574257	116	-0.00280112	1	1	N	0.00282885	1	1	N	0.00562997	0.924395	1	N	Trpm2	-	N	NA
chr10	77935524	77935711	B2	+	23	4	13	0.851852	20	144	39	81	0.786885	132	126	26	59	0.828947	106	-0.0649666	0.610324	1	N	-0.0229045	1	1	N	0.0420621	0.405247	1	N	Trpm2	-	N	NA
chr10	77950731	77951083	IAP_LTR	+	149	9	146	0.943038	16	1463	225	751	0.866706	132	1124	266	698	0.808633	115	-0.0763318	0.00386329	1	N	-0.134405	4.95e-06	0.00962642	N	-0.0580731	1.31e-05	0.0254913	N	Trpm2	-	N	NA
chr10	77957533	77957885	IAP_LTR	+	135	18	132	0.882353	15	1265	242	752	0.839416	123	1115	202	738	0.846621	110	-0.0429369	0.19846	1	N	-0.0357318	0.281438	1	N	0.00720505	0.604809	1	N	Trpm2	-	N	NA
chr10	77960688	77960873	B2	+	16	4	24	0.8	11	201	106	176	0.654723	123	208	75	158	0.734982	113	-0.145277	0.227079	1	N	-0.0650177	0.609134	1	N	0.0802592	0.0398248	1	N	Trpm2	-	N	NA
chr10	77973638	77973784	B1	+	55	5	24	0.916667	12	505	143	263	0.779321	134	407	105	210	0.794922	106	-0.137346	0.0118957	1	N	-0.121745	0.0236045	1	N	0.0156009	0.564079	1	N	N	NA	N	NA
chr10	78004150	78004296	B1	-	23	2	27	0.92	9	468	129	271	0.78392	147	369	110	219	0.770355	121	-0.13608	0.13287	1	N	-0.149645	0.0875575	1	N	-0.0135647	0.60609	1	N	Pfkl	-	N	NA
chr10	78012306	78012455	B1	-	20	0	25	1	9	315	169	251	0.650826	149	272	107	213	0.717678	124	-0.349174	0.000366328	1	N	-0.282322	0.0030043	1	N	0.0668517	0.0395725	1	N	N	NA	N	NA
chr10	78020225	78020623	IAP_LTR	+	183	23	142	0.88835	16	1986	177	915	0.918169	145	1746	217	931	0.889455	141	0.0298197	0.148525	1	N	0.0011054	0.907533	1	N	-0.0287143	0.00175104	1	N	N	NA	N	NA
chr10	78025223	78025621	IAP_LTR	+	170	22	100	0.885417	14	1839	162	853	0.91904	136	1516	231	884	0.867773	125	0.0336238	0.131992	1	N	-0.0176433	0.57254	1	N	-0.0512672	3.5e-07	0.000681598	N	N	NA	N	NA
chr10	78233734	78233878	B1	+	47	5	38	0.903846	18	244	134	142	0.645503	104	238	122	184	0.661111	111	-0.258344	0.000105138	1	N	-0.242735	0.000184088	1	N	0.0156085	0.698999	1	N	Trappc10	-	N	NA
chr10	78304692	78304837	B1	+	25	2	25	0.925926	11	291	140	183	0.675174	126	237	153	219	0.607692	126	-0.250752	0.00465804	1	N	-0.318234	0.000663772	1	N	-0.0674817	0.0489039	1	N	Agpat3	-	N	NA
chr10	78361318	78361462	B1	+	41	2	30	0.953488	15	321	92	183	0.77724	121	230	59	179	0.795848	95	-0.176249	0.00474641	1	N	-0.157641	0.0104548	1	N	0.018608	0.576572	1	N	N	NA	N	NA
chr10	78380399	78380548	B1	+	31	2	31	0.939394	8	416	228	351	0.645963	130	374	145	300	0.720617	109	-0.293431	0.000219797	1	N	-0.218777	0.00388288	1	N	0.0746538	0.00791085	1	N	N	NA	N	NA
chr10	78390216	78390362	B1	+	20	0	8	1	14	138	32	54	0.811765	112	116	20	72	0.852941	104	-0.188235	0.0280473	1	N	-0.147059	0.0777817	1	N	0.0411765	0.362074	1	N	N	NA	N	NA
chr10	78405724	78405871	B1	+	22	4	22	0.846154	8	384	108	248	0.780488	128	385	119	276	0.763889	133	-0.065666	0.624668	1	N	-0.082265	0.47506	1	N	-0.0165989	0.546309	1	N	Rrp1	-	N	NA
chr10	78443997	78444141	B1	+	30	2	22	0.9375	18	177	76	140	0.699605	132	149	56	110	0.726829	106	-0.237895	0.00287797	1	N	-0.210671	0.00766889	1	N	0.0272245	0.535421	1	N	Pdxk	-	N	NA
chr10	78478674	78478864	B2	+	13	11	24	0.541667	16	120	133	160	0.474308	139	88	104	126	0.458333	108	-0.0673584	0.669804	1	N	-0.0833333	0.517406	1	N	-0.015975	0.773855	1	N	N	NA	N	NA
chr10	78490236	78490380	B1	-	28	3	25	0.903226	14	227	76	212	0.749175	130	218	88	203	0.712418	128	-0.154051	0.0735244	1	N	-0.190808	0.0201325	1	N	-0.0367566	0.316287	1	N	N	NA	N	NA
chr10	78515787	78515929	B1	-	14	11	19	0.56	11	226	143	110	0.612466	122	207	169	110	0.550532	127	0.0524661	0.673419	1	N	-0.00946808	1	1	N	-0.0619342	0.0883085	1	N	N	NA	N	NA
chr10	78548854	78549039	B2	+	44	3	33	0.93617	16	308	75	156	0.804178	110	252	78	196	0.763636	111	-0.131993	0.0264308	1	N	-0.172534	0.00689386	1	N	-0.0405412	0.200905	1	N	N	NA	N	NA
chr10	78558609	78558795	B2	+	10	15	15	0.4	21	92	87	73	0.513966	129	97	88	65	0.524324	126	0.113966	0.393496	1	N	0.124324	0.289383	1	N	0.0103578	0.916464	1	N	N	NA	N	NA
chr10	78650585	78650837	L1MdGF	+	47	14	156	0.770492	15	691	287	621	0.706544	112	649	311	761	0.676042	120	-0.0639478	0.312175	1	N	-0.0944501	0.155805	1	N	-0.0305023	0.153869	1	N	N	NA	N	NA
chr10	78667168	78667353	B2	-	26	0	28	1	18	209	32	96	0.86722	114	276	34	106	0.890323	142	-0.13278	0.0531617	1	N	-0.109677	0.09103	1	N	0.0231027	0.429419	1	N	N	NA	N	NA
chr10	78707946	78708137	B2	-	24	3	27	0.888889	18	177	42	104	0.808219	109	150	37	110	0.802139	102	-0.0806697	0.431068	1	N	-0.0867499	0.42781	1	N	-0.00608014	0.900405	1	N	N	NA	N	NA
chr10	78809451	78810357	L1MdTFII	-	381	78	660	0.830065	20	1133	2520	2337	0.310156	117	1236	2374	2465	0.342382	124	-0.519909	9.57e-104	7.4523e-101	Y	-0.487683	5.19e-91	4.04619e-88	Y	0.0322262	0.00341193	1	N	Slc1a6	+	N	NA
chr10	78834178	78834319	B1	+	24	7	53	0.774194	14	290	170	236	0.630435	119	288	163	237	0.638581	118	-0.143759	0.123991	1	N	-0.135613	0.172924	1	N	0.00814615	0.836528	1	N	N	NA	N	NA
chr10	78894639	78895151	L1MdTFIII	+	75	14	185	0.842697	10	1190	880	1711	0.574879	142	860	649	1368	0.569914	112	-0.267817	1.39e-07	0.000197609	Y	-0.272783	1.09e-07	0.000155813	Y	-0.00496538	0.784324	1	N	N	NA	N	NA
chr10	78940537	78941014	L1MdTFI	+	76	27	216	0.737864	11	785	1279	1752	0.380329	138	612	958	1196	0.389809	101	-0.357535	1.27e-12	9.7271e-10	Y	-0.348055	6.74e-12	5.16608e-09	Y	0.00947946	0.581834	1	N	N	NA	N	NA
chr10	78949182	78949329	B1	-	30	3	15	0.909091	16	171	64	87	0.72766	110	176	50	77	0.778761	103	-0.181431	0.0299325	1	N	-0.13033	0.10562	1	N	0.0511015	0.235016	1	N	N	NA	N	NA
chr10	79033077	79033229	B1	-	24	5	41	0.827586	14	225	114	248	0.663717	123	214	116	185	0.648485	111	-0.163869	0.0964293	1	N	-0.179101	0.0640782	1	N	-0.015232	0.684835	1	N	N	NA	N	NA
chr10	79080268	79080587	L1MdA	+	142	7	90	0.95302	19	790	296	651	0.72744	137	561	198	513	0.73913	102	-0.22558	1.26e-11	4.05583e-08	N	-0.21389	1.86e-10	5.98884e-07	N	0.0116903	0.593407	1	N	2610008E11Rik	-	N	NA
chr10	79212067	79212555	MT2	-	23	10	23	0.69697	14	221	76	172	0.744108	119	242	103	197	0.701449	139	0.047138	0.536914	1	N	0.00447958	1	1	N	-0.0426585	0.251479	1	N	N	NA	N	NA
chr10	79314261	79314587	IAP_LTR	-	23	4	29	0.851852	8	345	211	402	0.620504	142	281	145	308	0.659624	111	-0.231348	0.0141049	1	N	-0.192227	0.0550383	1	N	0.0391208	0.22802	1	N	N	NA	N	NA
chr10	79322248	79322574	IAP_LTR	-	2	19	21	0.0952381	6	43	446	327	0.0879346	121	33	407	310	0.075	110	-0.00730353	0.707044	1	N	-0.0202381	0.668205	1	N	-0.0129346	0.549168	1	N	N	NA	N	NA
chr10	79460419	79460616	L1MdTFIII	+	49	4	68	0.924528	14	280	362	480	0.436137	129	263	414	520	0.388479	139	-0.488391	9.04e-13	1.28738e-09	Y	-0.53605	3.44e-15	4.89158e-12	Y	-0.0476585	0.0828603	1	N	N	NA	N	NA
chr10	79640755	79640902	B1	+	30	6	19	0.833333	11	190	239	303	0.44289	149	189	219	217	0.463235	128	-0.390443	6.08e-06	0.082765	N	-0.370098	1.64e-05	0.223475	N	0.0203449	0.578665	1	N	Odf3l2	-	N	NA
chr10	79656766	79656952	B2	-	20	1	21	0.952381	14	151	49	222	0.755	143	118	66	157	0.641304	116	-0.197381	0.0516506	1	N	-0.311077	0.00265501	1	N	-0.113696	0.0190229	1	N	N	NA	N	NA
chr10	79657148	79657336	B2	-	13	15	17	0.464286	15	98	146	159	0.401639	136	72	143	141	0.334884	121	-0.0626464	0.547361	1	N	-0.129402	0.207483	1	N	-0.0667556	0.147239	1	N	N	NA	N	NA
chr10	79689582	79689728	B1	+	49	0	63	1	14	423	151	464	0.736934	130	421	215	496	0.66195	143	-0.263066	9.06e-07	0.0123286	N	-0.33805	6.72e-09	9.14118e-05	Y	-0.0749841	0.0048084	1	N	Gzmm	+	N	NA
chr10	79700347	79700535	B2	+	23	0	42	1	13	218	116	249	0.652695	117	238	109	378	0.685879	145	-0.347305	0.000114235	0.883838	N	-0.314121	0.00050453	1	N	0.0331844	0.370869	1	N	N	NA	N	NA
chr10	79786078	79786223	B1	-	45	2	10	0.957447	9	474	176	252	0.729231	133	479	175	312	0.732416	143	-0.228216	0.000181001	1	N	-0.225031	0.000181305	1	N	0.00318513	0.9008	1	N	Prss57	-	N	NA
chr10	79885778	79885920	B1	-	15	5	24	0.75	11	267	106	211	0.715818	147	175	102	174	0.631769	113	-0.0341823	1	1	N	-0.118231	0.342473	1	N	-0.0840487	0.0269993	1	N	N	NA	N	NA
chr10	80041629	80041825	B2	+	18	10	26	0.642857	18	129	93	142	0.581081	122	101	98	139	0.507538	114	-0.0617761	0.684262	1	N	-0.135319	0.226218	1	N	-0.0735434	0.141907	1	N	N	NA	N	NA
chr10	80045311	80045503	B2	+	46	13	46	0.779661	21	161	196	256	0.45098	125	114	192	251	0.372549	115	-0.328681	2.33e-06	0.0180521	N	-0.407112	8.04e-09	6.21778e-05	Y	-0.0784314	0.0480172	1	N	N	NA	N	NA
chr10	80112271	80112419	B1	-	40	2	8	0.952381	10	416	82	133	0.835341	132	349	86	126	0.802299	119	-0.11704	0.0453882	1	N	-0.150082	0.0122777	1	N	-0.0330425	0.200769	1	N	N	NA	N	NA
chr10	80122937	80123083	B1	-	29	3	16	0.90625	12	194	107	134	0.644518	112	165	113	139	0.593525	106	-0.261732	0.00246584	1	N	-0.312725	0.000363373	1	N	-0.0509931	0.230354	1	N	Stk11	+	N	NA
chr10	80166296	80166443	B1	+	28	4	16	0.875	12	92	164	216	0.359375	118	76	168	224	0.311475	117	-0.515625	2.74e-08	0.000372734	Y	-0.563525	8.92e-10	1.21381e-05	Y	-0.0478996	0.297505	1	N	N	NA	N	NA
chr10	80173931	80174074	B1	-	38	5	17	0.883721	10	250	192	278	0.565611	123	219	198	254	0.52518	118	-0.31811	2.84e-05	0.38718	N	-0.358541	2.93e-06	0.0398201	N	-0.040431	0.244267	1	N	1600002K03Rik	+	N	NA
chr10	80198942	80199132	B2	+	25	0	17	1	14	197	47	207	0.807377	151	156	42	136	0.787879	114	-0.192623	0.0107855	1	N	-0.212121	0.00569982	1	N	-0.0194983	0.634604	1	N	N	NA	N	NA
chr10	80210512	80210652	B1	-	41	1	30	0.97619	12	479	103	283	0.823024	147	421	88	254	0.827112	131	-0.153166	0.008325	1	N	-0.149078	0.00771494	1	N	0.00408793	0.873432	1	N	N	NA	N	NA
chr10	80223005	80223152	B1	+	20	0	36	1	14	220	112	224	0.662651	139	168	116	252	0.591549	134	-0.337349	0.000714467	1	N	-0.408451	5.68e-05	0.773685	N	-0.0711013	0.0787421	1	N	N	NA	N	NA
chr10	80241506	80241653	B1	+	26	0	24	1	10	379	88	212	0.811563	140	274	76	147	0.782857	102	-0.188437	0.00762297	1	N	-0.217143	0.00399928	1	N	-0.028706	0.332043	1	N	Mum1	+	N	NA
chr10	80257473	80257620	B1	-	42	0	24	1	11	346	167	273	0.674464	131	329	111	222	0.747727	112	-0.325536	2.1e-07	0.00286461	Y	-0.252273	1.23e-05	0.167181	N	0.0732633	0.0150302	1	N	N	NA	N	NA
chr10	80262767	80262914	B1	-	30	5	30	0.857143	13	338	159	235	0.68008	148	337	117	210	0.742291	139	-0.177062	0.0356211	1	N	-0.114852	0.157599	1	N	0.0622103	0.038077	1	N	N	NA	N	NA
chr10	80290908	80291055	B1	-	21	1	25	0.954545	12	198	93	177	0.680412	119	229	94	177	0.708978	129	-0.274133	0.00635502	1	N	-0.245567	0.0117225	1	N	0.028566	0.482532	1	N	N	NA	N	NA
chr10	80291620	80291766	B1	+	26	8	22	0.764706	14	146	207	130	0.413598	124	155	171	167	0.47546	128	-0.351108	0.000100181	1	N	-0.289246	0.00181532	1	N	0.0618624	0.121978	1	N	N	NA	N	NA
chr10	80378060	80378201	B1	-	34	2	19	0.944444	11	132	248	266	0.347368	135	148	195	268	0.431487	125	-0.597076	7.99e-13	1.08724e-08	Y	-0.512958	9.89e-10	1.34609e-05	Y	0.0841185	0.0219241	1	N	N	NA	N	NA
chr10	80443938	80444085	B1	-	29	13	25	0.690476	14	299	112	196	0.727494	125	318	85	225	0.789082	127	0.0370177	0.590972	1	N	0.0986057	0.169464	1	N	0.061588	0.0411886	1	N	N	NA	N	NA
chr10	80539419	80539569	B1	+	5	23	16	0.178571	11	20	364	130	0.0520833	130	9	319	112	0.027439	113	-0.126488	0.0205068	1	N	-0.151132	0.00255856	1	N	-0.0246443	0.127411	1	N	N	NA	N	NA
chr10	80556119	80556263	B1	+	22	0	13	1	7	276	128	204	0.683168	124	254	121	201	0.677333	118	-0.316832	0.000471206	1	N	-0.322667	0.000455244	1	N	-0.00583498	0.877998	1	N	Rexo1	-	N	NA
chr10	80612844	80613043	B2	-	14	10	23	0.583333	16	173	169	90	0.505848	150	125	137	101	0.477099	126	-0.0774854	0.529791	1	N	-0.106234	0.394922	1	N	-0.0287487	0.511614	1	N	Scamp4	+	N	NA
chr10	80731940	80732086	B1	+	27	1	26	0.964286	9	327	141	236	0.698718	123	374	133	285	0.737673	137	-0.265568	0.00102379	1	N	-0.226613	0.00570901	1	N	0.0389546	0.199278	1	N	Ap3d1	-	N	NA
chr10	80789879	80790071	B2	-	30	2	42	0.9375	15	211	79	275	0.727586	116	242	86	263	0.737805	119	-0.209914	0.00874162	1	N	-0.199695	0.00929074	1	N	0.0102187	0.785268	1	N	Dot1l	+	N	NA
chr10	80886964	80887156	B2	+	19	1	19	0.95	13	142	45	200	0.759358	130	143	53	215	0.729592	140	-0.190642	0.0517727	1	N	-0.220408	0.0299006	1	N	-0.0297665	0.558491	1	N	Tmprss9	+	N	NA
chr10	80954104	80954299	B2	-	29	0	36	1	13	260	98	275	0.726257	128	169	74	267	0.695473	105	-0.273743	0.000218261	1	N	-0.304527	8.59e-05	0.664242	N	-0.0307837	0.462034	1	N	Gng7	-	N	NA
chr10	80976037	80976389	IAP_LTR	+	140	2	138	0.985915	14	1489	260	820	0.851344	133	1312	199	976	0.868299	130	-0.134572	1.81e-07	0.000351988	N	-0.117616	1.54e-06	0.00299674	N	0.0169555	0.172912	1	N	Gng7	-	N	NA
chr10	80980500	80980852	IAP_LTR	+	183	9	148	0.953125	17	1296	164	825	0.887671	117	1360	100	818	0.931507	119	-0.0654538	0.0037115	1	N	-0.0216182	0.351794	1	N	0.0438356	4.46e-05	0.0867492	N	Gng7	-	N	NA
chr10	81061291	81061437	B1	+	47	4	39	0.921569	15	423	181	291	0.700331	153	328	143	345	0.696391	139	-0.221238	0.000309334	1	N	-0.225178	0.000437735	1	N	-0.00394047	0.893622	1	N	N	NA	N	NA
chr10	81211316	81211463	B1	+	31	0	19	1	10	404	204	207	0.664474	166	264	134	206	0.663317	125	-0.335526	1.02e-05	0.138918	N	-0.336683	8.07e-06	0.109885	N	-0.0011571	1	1	N	Atcay	-	N	NA
chr10	81213659	81213806	B1	-	33	2	19	0.942857	9	449	135	294	0.768836	148	278	107	259	0.722078	109	-0.174022	0.0117542	1	N	-0.220779	0.00234797	1	N	-0.0467577	0.111241	1	N	Atcay	-	N	NA
chr10	81225098	81225284	B2	+	15	16	20	0.483871	17	148	111	119	0.571429	129	139	86	113	0.617778	116	0.0875576	0.444048	1	N	0.133907	0.173261	1	N	0.0463492	0.309089	1	N	Atcay	-	N	NA
chr10	81276808	81276954	B1	-	29	7	36	0.805556	12	367	152	237	0.707129	128	272	156	232	0.635514	113	-0.0984265	0.254537	1	N	-0.170042	0.0453737	1	N	-0.0716151	0.0214427	1	N	Tjp3	-	N	NA
chr10	81327608	81327799	B2	-	23	14	23	0.621622	20	156	84	110	0.65	122	138	100	119	0.579832	125	0.0283784	0.716523	1	N	-0.0417897	0.721035	1	N	-0.0701681	0.132562	1	N	N	NA	N	NA
chr10	81332058	81332204	B1	+	48	9	33	0.842105	18	146	268	240	0.352657	131	75	266	240	0.219941	118	-0.489448	1.67e-12	2.27138e-08	Y	-0.622164	1.59e-19	2.15881e-15	Y	-0.132716	7.84e-05	1	N	Tbxa2r	+	N	NA
chr10	81333795	81333941	B1	+	49	3	25	0.942308	20	288	104	101	0.734694	128	251	94	145	0.727536	127	-0.207614	0.000445005	1	N	-0.214771	0.000401535	1	N	-0.00715765	0.867815	1	N	Tbxa2r	+	N	NA
chr10	81339504	81339696	B2	+	28	4	19	0.875	17	173	112	100	0.607018	129	132	118	112	0.528	121	-0.267982	0.00309197	1	N	-0.347	0.000114642	0.886987	N	-0.0790175	0.0669186	1	N	Gipc3	-	N	NA
chr10	81374993	81375197	B2	+	27	5	24	0.84375	14	156	123	231	0.55914	132	197	106	225	0.650165	140	-0.28461	0.00201507	1	N	-0.193585	0.0294554	1	N	0.0910252	0.0273176	1	N	Fzr1	-	N	NA
chr10	81383345	81383492	B1	+	16	4	18	0.8	13	131	103	133	0.559829	125	164	108	138	0.602941	138	-0.240171	0.0567223	1	N	-0.197059	0.0972351	1	N	0.0431121	0.365963	1	N	N	NA	N	NA
chr10	81383709	81383856	B1	-	28	11	36	0.717949	13	61	467	258	0.11553	136	79	452	283	0.148776	140	-0.602418	2.36e-16	3.21187e-12	Y	-0.569173	5.74e-14	7.81112e-10	Y	0.0332456	0.123006	1	N	N	NA	N	NA
chr10	81395718	81395865	B1	-	47	9	34	0.839286	15	281	217	279	0.564257	135	271	204	308	0.570526	134	-0.275029	4.44e-05	0.604319	N	-0.268759	7.44e-05	1	N	0.00626929	0.846344	1	N	N	NA	N	NA
chr10	81551100	81551284	B2	-	16	6	14	0.727273	9	154	134	189	0.534722	120	158	147	177	0.518033	123	-0.192551	0.118225	1	N	-0.20924	0.0759035	1	N	-0.0166894	0.742111	1	N	N	NA	N	NA
chr10	81554837	81555024	B2	+	24	8	24	0.75	14	143	166	161	0.462783	121	148	171	209	0.46395	135	-0.287217	0.00254032	1	N	-0.28605	0.00258346	1	N	0.00116667	1	1	N	N	NA	N	NA
chr10	81558331	81558478	B1	-	46	3	41	0.938776	15	243	197	266	0.552273	122	238	207	253	0.534831	120	-0.386503	1.84e-08	0.00025036	Y	-0.403944	3.83e-09	5.2165e-05	Y	-0.0174413	0.636726	1	N	N	NA	N	NA
chr10	81602284	81602430	B1	-	26	8	31	0.764706	17	150	154	155	0.493421	120	148	139	189	0.515679	122	-0.271285	0.00332594	1	N	-0.249026	0.00613773	1	N	0.0222584	0.621676	1	N	N	NA	N	NA
chr10	81618689	81618884	B2	+	18	6	50	0.75	19	130	92	340	0.585586	144	110	63	267	0.635838	112	-0.164414	0.13053	1	N	-0.114162	0.362564	1	N	0.0502526	0.350157	1	N	N	NA	N	NA
chr10	81619616	81619806	B2	-	24	4	29	0.857143	19	170	73	165	0.699588	138	133	53	139	0.715054	111	-0.157554	0.119247	1	N	-0.142089	0.16728	1	N	0.0154653	0.749271	1	N	N	NA	N	NA
chr10	81654520	81654712	B2	-	22	4	19	0.846154	15	144	105	156	0.578313	136	122	118	130	0.508333	126	-0.267841	0.0102158	1	N	-0.337821	0.000825702	1	N	-0.0699799	0.12379	1	N	Gm10778	+	N	NA
chr10	81656674	81656821	B1	-	38	0	17	1	11	366	57	144	0.865248	114	390	47	191	0.892449	127	-0.134752	0.00863982	1	N	-0.107551	0.0235596	1	N	0.0272003	0.250041	1	N	Gm10778	+	N	NA
chr10	82001745	82001891	B1	-	22	0	18	1	8	359	124	164	0.743271	139	324	109	212	0.748268	134	-0.256729	0.00368401	1	N	-0.251732	0.00353373	1	N	0.00499668	0.879432	1	N	N	NA	N	NA
chr10	82004416	82004561	B1	-	21	7	21	0.75	7	255	354	312	0.418719	138	209	310	274	0.402697	116	-0.331281	0.00069033	1	N	-0.347303	0.000556896	1	N	-0.0160217	0.627266	1	N	N	NA	N	NA
chr10	82075839	82075987	B1	-	20	4	20	0.833333	11	220	137	179	0.616246	136	185	98	182	0.65371	118	-0.217087	0.0471205	1	N	-0.179623	0.111858	1	N	0.0374637	0.36389	1	N	N	NA	N	NA
chr10	82089680	82089832	B1	-	31	0	29	1	12	363	57	166	0.864286	118	326	58	203	0.848958	119	-0.135714	0.0223987	1	N	-0.151042	0.0132466	1	N	-0.0153274	0.546692	1	N	N	NA	N	NA
chr10	82141752	82141897	B1	-	48	10	50	0.827586	18	371	102	241	0.784355	122	313	108	239	0.743468	112	-0.043231	0.499915	1	N	-0.0841183	0.194478	1	N	-0.0408872	0.155566	1	N	AU041133	+	N	NA
chr10	82176109	82176297	B2	-	20	0	22	1	14	137	78	152	0.637209	125	135	59	155	0.695876	118	-0.362791	0.000282503	1	N	-0.304124	0.00136139	1	N	0.058667	0.248484	1	N	N	NA	N	NA
chr10	82229856	82229996	B1	-	32	3	13	0.914286	16	233	37	126	0.862963	132	213	38	145	0.848606	132	-0.0513228	0.594276	1	N	-0.0656801	0.44001	1	N	-0.0143574	0.708242	1	N	Zfp938	-	N	NA
chr10	82395047	82395564	L1MdTFIII	-	81	8	144	0.910112	9	328	775	747	0.297371	91	340	777	715	0.304387	87	-0.612742	3.43e-31	4.87842e-28	Y	-0.605726	1.61e-30	2.28694e-27	Y	0.00701594	0.746019	1	N	N	NA	N	NA
chr10	82559089	82559235	B1	-	15	8	17	0.652174	10	227	170	198	0.571788	150	180	132	198	0.576923	131	-0.0803855	0.519567	1	N	-0.0752508	0.519821	1	N	0.00513466	0.939038	1	N	N	NA	N	NA
chr10	82703498	82703689	B2	-	25	3	16	0.892857	11	250	93	179	0.728863	135	255	92	157	0.73487	130	-0.163994	0.071203	1	N	-0.157987	0.0720881	1	N	0.00600734	0.863989	1	N	Hcfc2	+	N	NA
chr10	82851059	82851206	B1	-	36	0	39	1	15	322	67	204	0.827763	119	359	115	191	0.757384	134	-0.172237	0.00297787	1	N	-0.242616	0.000106617	1	N	-0.0703795	0.0119718	1	N	Txnrd1	+	N	NA
chr10	83027133	83027279	B1	-	37	1	16	0.973684	9	497	115	247	0.812092	148	378	75	232	0.834437	118	-0.161593	0.00765658	1	N	-0.139247	0.0183259	1	N	0.0223456	0.373575	1	N	Chst11	+	N	NA
chr10	83057348	83057495	B1	+	22	2	36	0.916667	12	175	130	306	0.57377	128	111	156	244	0.41573	106	-0.342896	0.000791865	1	N	-0.500936	1.38e-06	0.0187692	N	-0.15804	0.000220272	1	N	Chst11	+	N	NA
chr10	83282457	83282646	B2	-	28	2	15	0.933333	9	242	48	186	0.834483	96	290	66	231	0.814607	118	-0.0988506	0.193522	1	N	-0.118727	0.133648	1	N	-0.019876	0.534828	1	N	Slc41a2	-	N	NA
chr10	83345888	83346036	B1	+	16	9	11	0.64	12	29	208	91	0.122363	115	41	210	109	0.163347	124	-0.517637	3.06e-08	0.000416137	Y	-0.476653	7.86e-07	0.0106971	N	0.0409837	0.244786	1	N	N	NA	N	NA
chr10	83346769	83346916	B1	-	40	7	32	0.851064	16	138	221	213	0.384401	118	172	233	260	0.424691	137	-0.466663	9.13e-10	1.24247e-05	Y	-0.426372	1.58e-08	0.000215733	Y	0.0402902	0.268791	1	N	N	NA	N	NA
chr10	83352018	83352208	B2	+	19	5	24	0.791667	12	188	42	252	0.817391	121	193	60	237	0.762846	123	0.0257246	0.782882	1	N	-0.0288208	1	1	N	-0.0545455	0.148455	1	N	N	NA	N	NA
chr10	83416734	83417233	MT2	+	30	3	18	0.909091	13	282	54	127	0.839286	124	265	35	147	0.883333	120	-0.0698052	0.447397	1	N	-0.0257576	1	1	N	0.0440476	0.136354	1	N	N	NA	N	NA
chr10	83656043	83656189	B1	-	31	13	37	0.704545	14	358	228	227	0.610922	137	349	131	260	0.727083	128	-0.093624	0.261185	1	N	0.0225379	0.726972	1	N	0.116162	6.97e-05	0.948671	N	N	NA	N	NA
chr10	83670921	83671272	IAP_LTR	-	185	5	70	0.973684	13	1704	182	730	0.903499	133	1554	119	605	0.92887	120	-0.0701847	0.000462154	0.899351	N	-0.0448139	0.013932	1	N	0.0253708	0.00661831	1	N	N	NA	N	NA
chr10	83677646	83677997	IAP_LTR	-	125	1	139	0.992063	14	1854	170	909	0.916008	151	1549	116	702	0.93033	123	-0.0760556	0.000504674	0.982096	N	-0.0617332	0.00244184	1	N	0.0143224	0.108096	1	N	N	NA	N	NA
chr10	83774704	83775196	MT2	+	28	4	31	0.875	9	331	123	294	0.729075	113	275	142	274	0.659472	103	-0.145925	0.0938459	1	N	-0.215528	0.0107081	1	N	-0.0696025	0.027147	1	N	N	NA	N	NA
chr10	83787475	83787828	IAP_LTR	+	111	10	89	0.917355	12	1324	114	545	0.920723	101	1520	183	745	0.892543	130	0.00336785	0.861189	1	N	-0.0248128	0.44764	1	N	-0.0281807	0.00710192	1	N	N	NA	N	NA
chr10	83792246	83792599	IAP_LTR	+	187	8	149	0.958974	18	1428	115	608	0.92547	114	1356	202	823	0.870347	125	-0.0335045	0.101805	1	N	-0.0886278	9.62e-05	0.187196	N	-0.0551233	4.13e-07	0.000802846	N	N	NA	N	NA
chr10	84012018	84012165	B1	+	43	0	25	1	17	229	72	136	0.760797	110	188	42	119	0.817391	88	-0.239203	2.94e-05	0.400622	N	-0.182609	0.000786562	1	N	0.056594	0.135343	1	N	N	NA	N	NA
chr10	84155221	84155786	L1MdGF	+	223	12	205	0.948936	11	1486	1053	1895	0.58527	119	1203	1062	1756	0.531126	105	-0.363666	5.18e-35	4.44569e-32	Y	-0.41781	8.06e-43	6.91784e-40	Y	-0.054144	0.000172652	0.148136	N	N	NA	N	NA
chr10	84174379	84174872	MT2	-	45	6	40	0.882353	13	435	131	249	0.768551	123	318	145	232	0.686825	103	-0.113802	0.0770707	1	N	-0.195528	0.00316848	1	N	-0.0817262	0.00371074	1	N	N	NA	N	NA
chr10	84180323	84180816	MT2	-	72	5	41	0.935065	17	400	109	274	0.785855	117	287	117	221	0.710396	93	-0.14921	0.00107848	1	N	-0.224669	6.75e-06	0.00958142	N	-0.0754586	0.0107548	1	N	N	NA	N	NA
chr10	84251417	84251565	B1	+	33	2	15	0.942857	10	391	39	135	0.909302	115	295	57	131	0.838068	102	-0.0335548	0.757034	1	N	-0.104789	0.137085	1	N	-0.0712341	0.0030071	1	N	N	NA	N	NA
chr10	84616139	84616286	B1	-	43	4	32	0.914894	16	289	137	189	0.678404	123	327	152	202	0.682672	140	-0.23649	0.000355426	1	N	-0.232221	0.000391605	1	N	0.00426848	0.943071	1	N	N	NA	N	NA
chr10	84647888	84648034	B1	+	51	0	33	1	14	410	79	273	0.838446	127	370	63	282	0.854503	121	-0.161554	0.000284619	1	N	-0.145497	0.000750179	1	N	0.0160577	0.523135	1	N	Polr3b	+	N	NA
chr10	84665319	84665510	B2	-	21	4	13	0.84	19	113	72	73	0.610811	132	87	51	79	0.630435	116	-0.229189	0.0269874	1	N	-0.209565	0.0638853	1	N	0.019624	0.729836	1	N	Polr3b	+	N	NA
chr10	84744589	84744995	IAP_LTR	+	93	3	127	0.96875	11	1611	195	811	0.892027	130	1381	157	967	0.897919	128	-0.0767234	0.0148247	1	N	-0.0708306	0.0201871	1	N	0.0058928	0.611003	1	N	N	NA	N	NA
chr10	84749537	84749943	IAP_LTR	+	119	5	74	0.959677	10	1748	146	787	0.922914	133	1361	191	708	0.876933	118	-0.036763	0.15832	1	N	-0.0827444	0.0034084	1	N	-0.0459815	8.38e-06	0.0163163	N	N	NA	N	NA
chr10	84914147	84914288	B1	-	12	10	17	0.545455	13	106	135	131	0.439834	132	81	128	123	0.38756	115	-0.105621	0.376219	1	N	-0.157895	0.17372	1	N	-0.0522742	0.291679	1	N	N	NA	N	NA
chr10	85135152	85135343	B2	+	19	4	49	0.826087	12	244	179	348	0.576832	135	164	150	320	0.522293	107	-0.249255	0.017334	1	N	-0.303794	0.00456436	1	N	-0.0545392	0.154664	1	N	Cry1	-	N	NA
chr10	85155266	85155409	B1	-	36	0	18	1	18	252	45	120	0.848485	139	216	57	117	0.791209	130	-0.151515	0.00768807	1	N	-0.208791	0.000847541	1	N	-0.0572761	0.0806853	1	N	Cry1	-	N	NA
chr10	85197273	85197418	B1	-	27	5	40	0.84375	12	378	187	290	0.669027	146	301	205	257	0.594862	134	-0.174723	0.0501289	1	N	-0.248888	0.00465943	1	N	-0.0741649	0.013209	1	N	N	NA	N	NA
chr10	85255390	85255574	B2	-	25	11	29	0.694444	13	248	133	236	0.650919	127	228	159	257	0.589147	131	-0.0435258	0.714808	1	N	-0.105297	0.286294	1	N	-0.0617713	0.0873037	1	N	N	NA	N	NA
chr10	85687520	85687666	B1	+	12	11	13	0.521739	12	191	102	103	0.651877	136	126	100	67	0.557522	101	0.130138	0.258879	1	N	0.035783	0.826951	1	N	-0.094355	0.029804	1	N	N	NA	N	NA
chr10	85855545	85856072	L1MdA	+	129	23	149	0.848684	11	795	812	1226	0.494711	113	826	908	1176	0.476355	115	-0.353974	2.72e-18	8.74994e-15	Y	-0.372329	4.94e-20	1.58866e-16	Y	-0.0183554	0.298732	1	N	N	NA	N	NA
chr10	85925217	85925357	B1	-	26	9	25	0.742857	15	236	86	134	0.732919	116	273	84	159	0.764706	132	-0.00993789	1	1	N	0.0218487	0.835135	1	N	0.0317866	0.375192	1	N	N	NA	N	NA
chr10	85980604	85980745	B1	-	23	4	15	0.851852	14	194	46	123	0.808333	121	165	45	111	0.785714	109	-0.0435185	0.79534	1	N	-0.0661376	0.613817	1	N	-0.022619	0.558788	1	N	Bpifc	-	N	NA
chr10	86234064	86235204	L1MdTFI	+	397	82	954	0.82881	24	1314	3714	3842	0.261337	142	977	3528	4832	0.21687	158	-0.567474	2.34e-134	1.794e-131	Y	-0.61194	3.53e-158	2.7062e-155	Y	-0.0444664	4.03e-07	0.000308335	N	Syn3	-	N	NA
chr10	86246225	86246377	B1	-	58	3	48	0.95082	19	365	46	183	0.888078	99	354	79	180	0.817552	104	-0.0627418	0.176735	1	N	-0.133268	0.00569559	1	N	-0.0705259	0.00479992	1	N	Syn3	-	N	NA
chr10	86390974	86391166	B2	+	18	2	25	0.9	15	175	40	116	0.813953	113	98	46	119	0.680556	90	-0.0860465	0.541603	1	N	-0.219444	0.0635928	1	N	-0.133398	0.00532298	1	N	Syn3	-	N	NA
chr10	86522487	86522627	B1	-	21	13	26	0.617647	20	134	104	114	0.563025	121	107	63	122	0.629412	102	-0.0546218	0.583631	1	N	0.0117647	1	1	N	0.0663866	0.185906	1	N	N	NA	N	NA
chr10	86593828	86594109	L1MdA	+	54	14	114	0.794118	13	720	226	600	0.761099	116	737	206	601	0.781548	120	-0.0330183	0.657742	1	N	-0.0125694	0.88009	1	N	0.0204489	0.298271	1	N	N	NA	N	NA
chr10	86796840	86797356	L1MdTFIII	+	132	9	171	0.93617	12	454	1368	1081	0.249177	121	440	1557	1097	0.22033	126	-0.686993	1.85e-62	2.63935e-59	Y	-0.71584	6.06e-69	8.62369e-66	Y	-0.0288462	0.0388093	1	N	Nt5dc3	+	N	NA
chr10	86883295	86883440	B1	-	19	2	24	0.904762	9	378	82	129	0.821739	119	366	77	172	0.826185	125	-0.0830228	0.55459	1	N	-0.0785768	0.552142	1	N	0.00444597	0.930391	1	N	Stab2	-	N	NA
chr10	87070825	87071515	L1MdTFII	-	116	28	134	0.805556	7	735	2579	2078	0.221786	142	539	2273	1726	0.191679	119	-0.583769	2.35e-47	1.83445e-44	Y	-0.613877	3.54e-53	2.75828e-50	Y	-0.0301078	0.00403838	1	N	1700113H08Rik	+	N	NA
chr10	87180113	87180836	L1MdA	-	106	11	114	0.905983	8	1811	723	1495	0.71468	138	1378	726	1472	0.654943	122	-0.191303	1.27e-06	0.00407332	N	-0.25104	1.05e-09	3.37548e-06	Y	-0.0597374	1.3e-05	0.0418138	N	1700113H08Rik	+	N	NA
chr10	87467389	87467530	B1	+	26	4	38	0.866667	14	275	87	183	0.759669	112	283	81	183	0.777473	112	-0.106998	0.259729	1	N	-0.0891941	0.355917	1	N	0.017804	0.597974	1	N	N	NA	N	NA
chr10	87509142	87509764	IAP_LTR	-	242	17	136	0.934363	17	1741	221	901	0.88736	127	1432	201	628	0.876914	105	-0.0470031	0.0187841	1	N	-0.0574493	0.00621992	1	N	-0.0104462	0.349039	1	N	N	NA	N	NA
chr10	87969982	87970128	B1	+	23	10	27	0.69697	12	257	105	140	0.709945	103	236	121	226	0.661064	119	0.0129751	0.843795	1	N	-0.0359053	0.847495	1	N	-0.0488803	0.172225	1	N	N	NA	N	NA
chr10	87989969	87990155	B2	-	24	10	31	0.705882	13	300	92	242	0.765306	128	227	79	190	0.74183	103	0.0594238	0.410017	1	N	0.0359477	0.682067	1	N	-0.0234761	0.479425	1	N	N	NA	N	NA
chr10	88076537	88076726	B2	-	23	4	53	0.851852	16	190	185	249	0.506667	129	164	196	218	0.455556	118	-0.345185	0.000481759	1	N	-0.396296	7.58e-05	0.586838	N	-0.0511111	0.183853	1	N	N	NA	N	NA
chr10	88095268	88095961	L1MdA	+	301	32	311	0.903904	17	1389	834	1407	0.624831	108	1199	1176	1434	0.504842	108	-0.279073	1.04e-27	3.35594e-24	Y	-0.399062	2.88e-49	9.27009e-46	Y	-0.119989	2.6e-16	8.36509e-13	N	Parpbp	-	N	NA
chr10	88134308	88134454	B1	-	54	2	35	0.964286	14	480	98	214	0.83045	116	388	129	259	0.750484	116	-0.133836	0.0062467	1	N	-0.213802	7.4e-05	1	N	-0.0799663	0.00130002	1	N	Parpbp	-	N	NA
chr10	88153891	88154080	B2	-	29	1	30	0.966667	15	240	74	190	0.764331	127	186	90	194	0.673913	120	-0.202335	0.00912106	1	N	-0.292754	0.000266145	1	N	-0.0904182	0.016606	1	N	Nup37	+	N	NA
chr10	88199715	88199860	B1	-	36	2	12	0.947368	10	125	198	163	0.386997	99	85	199	186	0.299296	95	-0.560372	5.73e-12	7.80486e-08	Y	-0.648073	4.06e-15	5.52339e-11	Y	-0.0877011	0.0262178	1	N	N	NA	N	NA
chr10	88203802	88203948	B1	-	32	1	31	0.969697	16	165	73	125	0.693277	93	173	121	144	0.588435	113	-0.27642	0.000275772	1	N	-0.381262	2.09e-06	0.0284608	N	-0.104842	0.0144198	1	N	Ccdc53	+	N	NA
chr10	88216667	88216813	B1	-	65	2	24	0.970149	13	495	100	218	0.831933	121	423	131	257	0.763538	124	-0.138216	0.0011502	1	N	-0.206611	1.25e-05	0.169546	N	-0.0683949	0.00407142	1	N	Ccdc53	+	N	NA
chr10	88243521	88244014	MT2	-	26	8	29	0.764706	11	337	133	331	0.717021	142	292	111	238	0.724566	118	-0.0476846	0.693089	1	N	-0.0401401	0.692523	1	N	0.00754448	0.820801	1	N	Ccdc53	+	N	NA
chr10	88365058	88365203	B1	+	19	3	24	0.863636	12	163	166	165	0.495441	125	183	123	175	0.598039	123	-0.368196	0.000704716	1	N	-0.265597	0.0125715	1	N	0.102598	0.0107137	1	N	N	NA	N	NA
chr10	88397361	88397506	B1	-	54	9	43	0.857143	16	454	139	333	0.765599	135	363	168	298	0.683616	122	-0.0915442	0.113294	1	N	-0.173527	0.00347228	1	N	-0.0819828	0.00252219	1	N	Gnptab	+	N	NA
chr10	88401001	88401187	B2	+	24	1	30	0.96	11	333	48	268	0.874016	131	319	39	251	0.891061	124	-0.0859843	0.339134	1	N	-0.0689385	0.495787	1	N	0.0170457	0.494897	1	N	Gnptab	+	N	NA
chr10	88462682	88462827	B1	+	22	2	33	0.916667	12	330	138	204	0.705128	141	242	146	155	0.623711	113	-0.211538	0.0338209	1	N	-0.292955	0.0034369	1	N	-0.0814169	0.0131653	1	N	Sycp3	+	N	NA
chr10	88465247	88465433	B2	-	28	1	27	0.965517	14	219	79	210	0.734899	133	165	53	200	0.756881	111	-0.230618	0.00301989	1	N	-0.208637	0.00771827	1	N	0.0219814	0.610221	1	N	Sycp3	+	N	NA
chr10	88471526	88471672	B1	-	31	1	20	0.96875	13	270	58	152	0.823171	121	229	65	169	0.778912	117	-0.145579	0.0414782	1	N	-0.189838	0.00922563	1	N	-0.0442592	0.189991	1	N	Sycp3	+	N	NA
chr10	88476693	88476840	B1	-	21	8	26	0.724138	11	187	176	230	0.515152	125	183	182	232	0.50137	129	-0.208986	0.033756	1	N	-0.222768	0.0321276	1	N	-0.0137817	0.711639	1	N	Chpt1	-	N	NA
chr10	88526645	88526792	B1	-	22	3	19	0.88	11	286	91	124	0.758621	126	175	59	112	0.747863	90	-0.121379	0.223654	1	N	-0.132137	0.215745	1	N	-0.0107574	0.772464	1	N	Mybpc1	-	N	NA
chr10	88540063	88540251	B2	-	18	8	27	0.692308	18	135	67	143	0.668317	118	141	70	133	0.668246	121	-0.0239909	1	1	N	-0.0240612	1	1	N	-7.03862e-05	1	1	N	Mybpc1	-	N	NA
chr10	88550612	88550752	B1	-	55	6	29	0.901639	15	377	121	208	0.757028	122	313	140	162	0.690949	104	-0.144611	0.00929296	1	N	-0.21069	0.000405553	1	N	-0.0660789	0.0241803	1	N	Mybpc1	-	N	NA
chr10	88559706	88559897	B2	+	51	7	54	0.87931	16	371	117	329	0.760246	117	339	109	310	0.756696	111	-0.119064	0.0459371	1	N	-0.122614	0.0450713	1	N	-0.00354947	0.939096	1	N	Mybpc1	-	N	NA
chr10	88636743	88636928	B2	-	25	1	22	0.961538	16	179	48	158	0.788546	129	140	50	146	0.736842	113	-0.172992	0.035124	1	N	-0.224696	0.0117479	1	N	-0.0517041	0.246407	1	N	N	NA	N	NA
chr10	88658515	88658662	B1	+	58	5	45	0.920635	14	528	72	336	0.88	120	552	88	361	0.8625	128	-0.0406349	0.413197	1	N	-0.0581349	0.243416	1	N	-0.0175	0.396798	1	N	N	NA	N	NA
chr10	88660985	88661132	B1	-	45	3	28	0.9375	11	516	67	215	0.885077	120	492	94	239	0.83959	123	-0.0524228	0.34392	1	N	-0.0979096	0.0924567	1	N	-0.0454867	0.0271996	1	N	N	NA	N	NA
chr10	88688130	88688321	B2	-	18	3	19	0.857143	10	227	91	208	0.713836	136	197	66	167	0.749049	109	-0.143306	0.209934	1	N	-0.108093	0.426671	1	N	0.035213	0.349721	1	N	N	NA	N	NA
chr10	88689804	88689993	B2	-	14	6	28	0.7	12	210	68	210	0.755396	125	175	68	197	0.720165	115	0.0553957	0.595097	1	N	0.0201646	0.801111	1	N	-0.0352311	0.369948	1	N	N	NA	N	NA
chr10	88745698	88745845	B1	+	31	0	47	1	13	349	103	278	0.772124	122	368	134	302	0.733068	136	-0.227876	0.000929992	1	N	-0.266932	0.000151077	1	N	-0.0390562	0.176993	1	N	N	NA	N	NA
chr10	88787770	88787963	B2	+	22	5	39	0.814815	14	293	90	259	0.765013	133	233	83	247	0.737342	115	-0.0498018	0.644337	1	N	-0.077473	0.493285	1	N	-0.0276713	0.428406	1	N	Utp20	-	N	NA
chr10	88850835	88851025	B2	+	19	4	17	0.826087	10	221	137	199	0.617318	144	166	113	203	0.594982	127	-0.208769	0.0469358	1	N	-0.231105	0.0428171	1	N	-0.0223364	0.568307	1	N	N	NA	N	NA
chr10	88872740	88872889	B1	-	43	2	33	0.955556	13	323	94	202	0.77458	107	337	124	219	0.73102	116	-0.180975	0.00306043	1	N	-0.224536	0.000419547	1	N	-0.0435608	0.138191	1	N	N	NA	N	NA
chr10	89166416	89166563	B1	-	35	4	13	0.897436	13	301	36	127	0.893175	116	284	47	113	0.858006	113	-0.00426082	1	1	N	-0.0394299	0.628209	1	N	-0.035169	0.196926	1	N	Ano4	-	N	NA
chr10	89180485	89180674	B2	+	19	5	27	0.791667	17	160	54	121	0.747664	113	159	63	150	0.716216	124	-0.0440031	0.804664	1	N	-0.0754505	0.631018	1	N	-0.0314473	0.516753	1	N	Ano4	-	N	NA
chr10	89296021	89296168	B1	-	18	8	22	0.692308	12	246	78	130	0.759259	115	184	99	94	0.650177	97	0.0669516	0.478687	1	N	-0.042131	0.830043	1	N	-0.109083	0.00411095	1	N	N	NA	N	NA
chr10	89406177	89406324	B1	+	39	6	39	0.866667	14	407	157	233	0.721631	135	332	190	263	0.636015	136	-0.145035	0.0356396	1	N	-0.230651	0.00161357	1	N	-0.0856159	0.00273198	1	N	N	NA	N	NA
chr10	89473406	89473559	B1	-	29	3	22	0.90625	9	427	98	276	0.813333	139	313	80	256	0.796438	116	-0.0929167	0.240197	1	N	-0.109812	0.165995	1	N	-0.0168957	0.555072	1	N	Nr1h4	-	N	NA
chr10	89632339	89632527	B2	+	25	1	14	0.961538	20	98	28	78	0.777778	102	94	27	94	0.77686	108	-0.183761	0.0289801	1	N	-0.184679	0.0285045	1	N	-0.000918274	1	1	N	N	NA	N	NA
chr10	89674848	89675036	B2	-	25	4	19	0.862069	16	184	65	154	0.738956	136	155	46	139	0.771144	116	-0.123113	0.177045	1	N	-0.0909247	0.340485	1	N	0.0321885	0.443596	1	N	Scyl2	-	N	NA
chr10	89679999	89680146	B1	+	36	9	23	0.8	17	243	119	167	0.671271	138	186	89	124	0.676364	103	-0.128729	0.0897149	1	N	-0.123636	0.116543	1	N	0.00509292	0.932096	1	N	Scyl2	-	N	NA
chr10	89723444	89723631	B2	-	31	3	18	0.911765	13	244	54	134	0.818792	108	232	71	171	0.765677	119	-0.0929728	0.231618	1	N	-0.146088	0.0513766	1	N	-0.0531154	0.131453	1	N	Actr6	-	N	NA
chr10	89817218	89817364	B1	-	55	7	58	0.887097	20	281	170	284	0.62306	125	198	184	273	0.518325	116	-0.264037	1.46e-05	0.198536	N	-0.368772	1.11e-08	0.000150435	Y	-0.104735	0.00250022	1	N	Uhrf1bp1l	+	N	NA
chr10	89854602	89854794	B2	+	14	7	17	0.666667	13	114	102	134	0.527778	118	115	106	118	0.520362	115	-0.138889	0.257593	1	N	-0.146305	0.2543	1	N	-0.00741579	0.923753	1	N	N	NA	N	NA
chr10	89898214	89898402	B2	-	31	3	31	0.911765	13	420	39	162	0.915033	128	336	51	153	0.868217	111	0.00326797	1	1	N	-0.0435477	0.599687	1	N	-0.0468156	0.0331581	1	N	Anks1b	+	N	NA
chr10	89915351	89915497	B1	-	32	9	46	0.780488	15	341	120	196	0.739696	112	344	124	151	0.735043	104	-0.0407915	0.709625	1	N	-0.0454451	0.583622	1	N	-0.00465358	0.88172	1	N	Anks1b	+	N	NA
chr10	89964619	89964932	L1MdA	-	74	4	102	0.948718	12	515	468	651	0.523906	115	381	523	637	0.42146	113	-0.424812	1.57e-15	5.05122e-12	Y	-0.527258	1.04e-21	3.34267e-18	Y	-0.102446	9.34e-06	0.0300122	N	Anks1b	+	N	NA
chr10	90035759	90035952	B2	-	18	3	11	0.857143	16	89	46	75	0.659259	106	77	38	69	0.669565	93	-0.197884	0.0803195	1	N	-0.187578	0.120228	1	N	0.010306	0.893726	1	N	Anks1b	+	N	NA
chr10	90045668	90045859	B2	-	26	2	11	0.928571	20	106	63	37	0.627219	107	84	49	57	0.631579	102	-0.301352	0.000989932	1	N	-0.296992	0.00149417	1	N	0.00436001	1	1	N	Anks1b	+	N	NA
chr10	90062393	90062545	B1	-	20	6	9	0.769231	18	113	41	66	0.733766	111	124	36	53	0.775	108	-0.0354645	0.812492	1	N	0.00576923	1	1	N	0.0412338	0.432366	1	N	Anks1b	+	N	NA
chr10	90248955	90249442	L1MdTFI	+	93	7	124	0.93	8	489	1272	997	0.277683	105	426	1090	940	0.281003	95	-0.652317	8.34e-41	6.38685e-38	Y	-0.648997	5.03e-40	3.85131e-37	Y	0.0033195	0.845247	1	N	Anks1b	+	N	NA
chr10	90275808	90276301	MT2	-	31	7	27	0.815789	10	407	132	243	0.755102	115	380	148	226	0.719697	118	-0.0606874	0.555627	1	N	-0.0960925	0.258706	1	N	-0.0354051	0.210323	1	N	Anks1b	+	N	NA
chr10	90630795	90630994	B2	-	20	6	19	0.769231	15	110	69	136	0.614525	110	119	85	103	0.583333	106	-0.154706	0.190072	1	N	-0.185897	0.0881045	1	N	-0.0311918	0.601624	1	N	Anks1b	+	N	NA
chr10	91068633	91068780	B1	+	23	2	6	0.92	16	149	58	58	0.719807	138	130	30	56	0.8125	112	-0.200193	0.0302401	1	N	-0.1075	0.259471	1	N	0.0926932	0.0482823	1	N	Apaf1	-	N	NA
chr10	91078249	91078437	B2	+	12	9	11	0.571429	16	134	57	68	0.701571	130	125	66	65	0.65445	129	0.130142	0.22457	1	N	0.0830217	0.476554	1	N	-0.0471204	0.381055	1	N	Apaf1	-	N	NA
chr10	91081224	91081366	B1	+	35	1	66	0.972222	17	224	229	300	0.494481	128	222	210	292	0.513889	126	-0.477741	1.67e-09	2.27101e-05	Y	-0.458333	5.9e-09	8.03404e-05	Y	0.0194077	0.590747	1	N	Apaf1	-	N	NA
chr10	91081694	91081840	B1	-	16	26	33	0.380952	19	72	244	181	0.227848	127	68	257	163	0.209231	124	-0.153104	0.0364563	1	N	-0.171722	0.018369	1	N	-0.0186173	0.632726	1	N	Apaf1	-	N	NA
chr10	91090332	91090521	B2	+	59	0	51	1	22	297	60	203	0.831933	113	296	45	231	0.868035	115	-0.168067	7.77e-05	0.601021	N	-0.131965	0.000645395	1	N	0.0361024	0.204053	1	N	Ikbip	+	N	NA
chr10	91106678	91106871	B2	+	21	3	33	0.875	19	177	64	113	0.73444	120	170	50	136	0.772727	120	-0.14056	0.148146	1	N	-0.102273	0.307047	1	N	0.0382874	0.38748	1	N	N	NA	N	NA
chr10	91121105	91121246	B1	+	69	1	44	0.985714	19	271	191	245	0.58658	122	252	193	293	0.566292	127	-0.399134	1.26e-13	1.718e-09	Y	-0.419422	1.72e-14	2.33945e-10	Y	-0.020288	0.545831	1	N	Slc25a3	-	N	NA
chr10	91128466	91128658	B2	-	18	2	12	0.9	16	137	44	55	0.756906	118	153	45	61	0.772727	130	-0.143094	0.258931	1	N	-0.127273	0.258414	1	N	0.0158212	0.717993	1	N	N	NA	N	NA
chr10	91130485	91130628	B1	+	55	8	33	0.873016	16	310	172	243	0.643154	124	331	164	243	0.668687	127	-0.229862	0.000169135	1	N	-0.204329	0.000735376	1	N	0.0255333	0.419234	1	N	N	NA	N	NA
chr10	91133434	91133623	B2	-	18	2	10	0.9	15	126	35	80	0.782609	121	119	33	108	0.782895	130	-0.117391	0.375968	1	N	-0.117105	0.373908	1	N	0.000286041	1	1	N	N	NA	N	NA
chr10	91137323	91137471	B1	+	34	5	57	0.871795	16	237	265	247	0.472112	128	160	337	280	0.321932	132	-0.399683	1.08e-06	0.0146431	N	-0.549863	1.19e-11	1.61977e-07	Y	-0.15018	1.23e-06	0.0167925	N	N	NA	N	NA
chr10	91138121	91138311	B2	+	20	2	17	0.909091	20	66	83	108	0.442953	131	60	83	91	0.41958	121	-0.466138	4.33e-05	0.335086	N	-0.48951	1.37e-05	0.105735	N	-0.0233726	0.723655	1	N	N	NA	N	NA
chr10	91140082	91140229	B1	-	51	10	49	0.836066	22	306	135	154	0.693878	120	247	165	175	0.599515	121	-0.142188	0.0233278	1	N	-0.236551	0.000315589	1	N	-0.094363	0.00413395	1	N	N	NA	N	NA
chr10	91142367	91142559	B2	-	23	2	29	0.92	18	138	78	172	0.638889	132	115	53	197	0.684524	125	-0.281111	0.00332197	1	N	-0.235476	0.0161605	1	N	0.0456349	0.385935	1	N	N	NA	N	NA
chr10	91204804	91204950	B1	+	19	7	31	0.730769	10	362	197	340	0.647585	152	293	131	224	0.691038	114	-0.0831843	0.528178	1	N	-0.0397315	0.827426	1	N	0.0434528	0.171958	1	N	N	NA	N	NA
chr10	91226744	91226889	B1	+	31	7	26	0.815789	16	260	132	166	0.663265	141	266	110	154	0.707447	136	-0.152524	0.0684194	1	N	-0.108343	0.187897	1	N	0.0441815	0.213803	1	N	N	NA	N	NA
chr10	91258208	91258512	L1MdGF	-	112	11	140	0.910569	13	980	486	1251	0.668486	136	748	301	1066	0.71306	110	-0.242083	1.74e-09	1.49259e-06	N	-0.197509	4.59e-07	0.00039348	N	0.0445744	0.0185214	1	N	N	NA	N	NA
chr10	91274756	91274946	B2	-	46	3	47	0.938776	16	275	135	247	0.670732	113	182	128	283	0.587097	103	-0.268044	2.62e-05	0.202904	N	-0.351679	2.86e-07	0.00221363	Y	-0.0836349	0.0234324	1	N	N	NA	N	NA
chr10	91332182	91333132	L1MdA	+	405	33	633	0.924658	20	1976	1271	2289	0.608562	113	1873	982	2176	0.656042	101	-0.316096	9.12e-47	2.93079e-43	Y	-0.268616	4.88e-36	1.56904e-32	Y	0.0474803	0.000129154	0.415101	N	N	NA	N	NA
chr10	91470618	91470765	B1	-	22	6	32	0.785714	12	325	137	178	0.703463	131	245	125	201	0.662162	117	-0.0822511	0.400732	1	N	-0.123552	0.214536	1	N	-0.041301	0.229477	1	N	N	NA	N	NA
chr10	91781932	91782253	L1MdGF	-	130	23	204	0.849673	17	1239	354	971	0.777778	127	1170	331	978	0.77948	126	-0.0718954	0.0396353	1	N	-0.0701929	0.0488495	1	N	0.00170257	0.930972	1	N	N	NA	N	NA
chr10	92261438	92261582	B1	+	36	7	20	0.837209	9	532	98	303	0.844444	134	398	71	229	0.848614	101	0.00723514	0.830103	1	N	0.0114048	0.825131	1	N	0.00416963	0.866138	1	N	Gm20757	-	N	NA
chr10	92780417	92780606	B2	-	26	0	8	1	17	114	10	64	0.919355	94	136	14	78	0.906667	114	-0.0806452	0.211297	1	N	-0.0933333	0.229028	1	N	-0.0126882	0.830984	1	N	N	NA	N	NA
chr10	92809150	92809459	L1MdTFIII	-	44	8	140	0.846154	12	486	476	669	0.505198	107	480	394	824	0.549199	110	-0.340956	1.1e-06	0.00156113	Y	-0.296955	1.81e-05	0.0257151	N	0.0440016	0.06135	1	N	N	NA	N	NA
chr10	92902159	92902304	B1	+	44	0	26	1	14	313	85	219	0.786432	124	292	79	167	0.787062	110	-0.213568	7.12e-05	0.969452	N	-0.212938	6.96e-05	0.947384	N	0.000629834	1	1	N	N	NA	N	NA
chr10	92914954	92915484	L1MdA	-	62	2	81	0.96875	5	661	319	680	0.67449	58	567	270	647	0.677419	55	-0.29426	2.66e-08	8.54149e-05	Y	-0.291331	2.43e-08	7.82241e-05	Y	0.00292956	0.919925	1	N	N	NA	N	NA
chr10	93060039	93060565	L1MdA	-	48	9	148	0.842105	7	259	709	801	0.267562	91	259	989	730	0.207532	78	-0.574543	2.77e-18	8.90338e-15	Y	-0.634573	3.97e-23	1.27527e-19	Y	-0.0600299	0.00100183	1	N	N	NA	N	NA
chr10	93415485	93416001	L1MdA	-	143	15	222	0.905063	16	1023	677	1283	0.601765	126	1079	720	1427	0.599778	138	-0.303299	2.81e-16	9.04231e-13	Y	-0.305286	1.69e-16	5.42629e-13	Y	-0.00198705	0.917504	1	N	N	NA	N	NA
chr10	93529921	93530067	B1	+	27	9	41	0.75	11	283	230	270	0.551657	115	183	198	332	0.480315	108	-0.198343	0.023277	1	N	-0.269685	0.00261462	1	N	-0.071342	0.0360771	1	N	Amdhd1	-	N	NA
chr10	93809682	93809830	B1	-	31	4	19	0.885714	18	174	63	139	0.734177	130	171	81	107	0.678571	121	-0.151537	0.0589179	1	N	-0.207143	0.0102778	1	N	-0.0556058	0.197229	1	N	N	NA	N	NA
chr10	93835821	93836023	B2	+	14	12	23	0.538462	17	112	147	149	0.432432	140	81	137	117	0.37156	118	-0.106029	0.309114	1	N	-0.166902	0.13527	1	N	-0.0608728	0.190527	1	N	Usp44	+	N	NA
chr10	93842827	93842973	B1	-	32	5	15	0.864865	13	243	139	164	0.636126	138	182	96	154	0.654676	112	-0.228739	0.00578711	1	N	-0.210189	0.00873206	1	N	0.0185506	0.680685	1	N	Usp44	+	N	NA
chr10	93852969	93853162	B2	-	30	1	21	0.967742	12	107	28	166	0.792593	91	116	22	149	0.84058	86	-0.175149	0.0181009	1	N	-0.127162	0.0808182	1	N	0.0479871	0.349031	1	N	Usp44	+	N	NA
chr10	93897974	93898121	B1	-	24	6	25	0.8	11	273	159	179	0.631944	125	257	152	193	0.628362	122	-0.168056	0.0760719	1	N	-0.171638	0.0751402	1	N	-0.00358259	0.943076	1	N	N	NA	N	NA
chr10	93933669	93933858	B2	-	13	9	22	0.590909	11	198	65	182	0.752852	113	148	67	208	0.688372	108	0.161943	0.126385	1	N	0.097463	0.347905	1	N	-0.0644796	0.123876	1	N	N	NA	N	NA
chr10	94184567	94184760	B2	-	31	2	23	0.939394	14	190	61	182	0.756972	109	146	118	253	0.55303	132	-0.182422	0.01438	1	N	-0.386364	6.19e-06	0.04791	N	-0.203942	1.34e-06	0.0103592	N	Nr2c1	+	N	NA
chr10	94243590	94243731	B1	+	30	7	29	0.810811	11	385	89	260	0.812236	127	402	148	240	0.730909	134	0.00142548	1	1	N	-0.0799017	0.339465	1	N	-0.0813272	0.00229123	1	N	N	NA	N	NA
chr10	94263942	94264088	B1	+	29	3	27	0.90625	13	301	104	192	0.74321	121	272	132	205	0.673267	122	-0.16304	0.0520348	1	N	-0.232983	0.00486513	1	N	-0.0699426	0.0304669	1	N	N	NA	N	NA
chr10	94461704	94461847	B1	+	18	4	26	0.818182	16	99	127	131	0.438053	121	69	117	81	0.370968	93	-0.380129	0.000657578	1	N	-0.447214	0.000121816	1	N	-0.0670854	0.190525	1	N	N	NA	N	NA
chr10	94691077	94691221	B1	-	45	2	16	0.957447	9	439	124	347	0.779751	134	381	147	277	0.721591	117	-0.177695	0.00220416	1	N	-0.235856	9.65e-05	1	N	-0.0581604	0.0296929	1	N	Cep83	+	N	NA
chr10	94803261	94803408	B1	-	18	2	16	0.9	12	141	55	104	0.719388	103	153	68	104	0.692308	111	-0.180612	0.109466	1	N	-0.207692	0.0692917	1	N	-0.0270801	0.591087	1	N	Plxnc1	-	N	NA
chr10	94902726	94902873	B1	+	20	0	18	1	19	124	16	90	0.885714	115	88	36	86	0.709677	105	-0.114286	0.224498	1	N	-0.290323	0.00382809	1	N	-0.176037	0.000355358	1	N	Plxnc1	-	N	NA
chr10	94917170	94917311	B1	+	51	0	21	1	18	294	81	161	0.784	134	254	56	139	0.819355	113	-0.216	1.39e-05	0.18985	N	-0.180645	0.000117455	1	N	0.0353548	0.291182	1	N	Plxnc1	-	N	NA
chr10	94930633	94930779	B1	-	32	2	36	0.941176	10	357	159	313	0.69186	120	316	145	344	0.685466	119	-0.249316	0.00137743	1	N	-0.25571	0.000758908	1	N	-0.00639409	0.835822	1	N	Plxnc1	-	N	NA
chr10	95178211	95178358	B1	-	20	1	22	0.952381	15	107	99	191	0.519417	138	110	105	161	0.511628	130	-0.432963	5.2e-05	0.707639	N	-0.440753	4.27e-05	0.5806	N	-0.00778957	0.922359	1	N	Cradd	-	N	NA
chr10	95214528	95214672	B1	+	29	5	46	0.852941	16	297	198	211	0.6	145	239	189	182	0.558411	126	-0.252941	0.00308424	1	N	-0.29453	0.000882764	1	N	-0.0415888	0.204609	1	N	Cradd	-	N	NA
chr10	95219638	95219779	B1	-	63	0	16	1	16	197	191	194	0.507732	123	214	131	207	0.62029	114	-0.492268	3.33e-17	4.52902e-13	Y	-0.37971	2.26e-12	3.07031e-08	Y	0.112558	0.00226402	1	N	Cradd	-	N	NA
chr10	95220337	95220532	B2	-	31	5	28	0.861111	16	72	225	164	0.242424	120	71	198	150	0.263941	107	-0.618687	4.38e-13	3.38617e-09	Y	-0.597171	4.67e-12	3.61336e-08	Y	0.0215163	0.562756	1	N	Cradd	-	N	NA
chr10	95288531	95288671	B1	-	35	1	18	0.972222	18	255	70	97	0.784615	143	208	59	89	0.779026	120	-0.187607	0.00375809	1	N	-0.193196	0.00338381	1	N	-0.00558917	0.920382	1	N	Cradd	-	N	NA
chr10	95308657	95308848	B2	-	38	2	20	0.95	15	272	48	186	0.85	127	242	70	164	0.775641	120	-0.1	0.0932478	1	N	-0.174359	0.00668007	1	N	-0.074359	0.0187828	1	N	Cradd	-	N	NA
chr10	95456941	95457127	B2	-	12	8	10	0.6	10	84	131	164	0.390698	131	79	115	133	0.407216	112	-0.209302	0.0947145	1	N	-0.192784	0.103695	1	N	0.0165188	0.762102	1	N	N	NA	N	NA
chr10	95497328	95497523	B2	-	21	5	21	0.807692	16	179	87	192	0.672932	156	109	72	124	0.60221	105	-0.13476	0.188834	1	N	-0.205482	0.0509718	1	N	-0.0707224	0.132119	1	N	Mrpl42	-	N	NA
chr10	95571698	95571844	B1	+	46	0	26	1	18	209	100	143	0.676375	114	180	88	157	0.671642	107	-0.323625	8.71e-08	0.00118543	Y	-0.328358	1.32e-07	0.00180282	Y	-0.00473361	0.929165	1	N	N	NA	N	NA
chr10	95622739	95622886	B1	+	10	12	8	0.454545	6	194	242	231	0.444954	137	170	220	209	0.435897	126	-0.00959133	1	1	N	-0.018648	1	1	N	-0.00905669	0.833264	1	N	N	NA	N	NA
chr10	95633382	95633527	B1	-	37	5	33	0.880952	13	339	104	299	0.765237	126	283	111	216	0.718274	105	-0.115715	0.119742	1	N	-0.162678	0.0263625	1	N	-0.0469629	0.132227	1	N	N	NA	N	NA
chr10	95690404	95690550	B1	+	20	8	29	0.714286	19	104	109	149	0.488263	124	98	114	128	0.462264	115	-0.226023	0.0275467	1	N	-0.252022	0.0152426	1	N	-0.0259988	0.627624	1	N	N	NA	N	NA
chr10	95712924	95713071	B1	-	70	3	25	0.958904	14	540	149	260	0.783745	144	335	128	291	0.723542	114	-0.17516	8.77e-05	1	N	-0.235362	1.44e-06	0.0195372	N	-0.0602024	0.0203925	1	N	N	NA	N	NA
chr10	95732820	95733013	B2	-	20	1	24	0.952381	15	211	44	129	0.827451	128	189	20	101	0.904306	105	-0.12493	0.216719	1	N	-0.0480747	0.70179	1	N	0.0768552	0.020986	1	N	N	NA	N	NA
chr10	95850118	95850304	B2	-	27	6	31	0.818182	16	263	119	205	0.688482	148	199	84	179	0.70318	116	-0.1297	0.165109	1	N	-0.115002	0.221418	1	N	0.0146985	0.733512	1	N	N	NA	N	NA
chr10	95855290	95855437	B1	-	50	3	35	0.943396	11	484	240	387	0.668508	144	353	209	326	0.628114	114	-0.274888	4.7e-06	0.0639832	N	-0.315282	5.01e-07	0.00682061	Y	-0.0403944	0.140517	1	N	N	NA	N	NA
chr10	95869212	95869402	B2	+	18	2	19	0.9	13	191	74	210	0.720755	160	124	52	146	0.704545	108	-0.179245	0.113757	1	N	-0.195455	0.0692404	1	N	-0.0162093	0.747209	1	N	N	NA	N	NA
chr10	95897382	95897575	B2	+	18	6	14	0.75	19	143	48	89	0.748691	143	103	39	86	0.725352	116	-0.0013089	1	1	N	-0.0246479	1	1	N	-0.023339	0.705358	1	N	N	NA	N	NA
chr10	95927058	95927250	B2	+	14	10	6	0.583333	15	106	68	58	0.609195	116	96	64	54	0.6	107	0.0258621	0.826439	1	N	0.0166667	1	1	N	-0.0091954	0.910951	1	N	N	NA	N	NA
chr10	95946865	95947012	B1	-	23	4	36	0.851852	9	264	316	318	0.455172	130	215	254	234	0.458422	105	-0.396679	4.33e-05	0.589126	N	-0.39343	8.38e-05	1	N	0.00324976	0.95031	1	N	Eea1	+	N	NA
chr10	96157221	96157595	IAP_LTR	-	68	1	36	0.985507	6	956	37	453	0.962739	73	677	35	284	0.950843	53	-0.0227681	0.507454	1	N	-0.0346646	0.359136	1	N	-0.0118965	0.271692	1	N	N	NA	N	NA
chr10	96162070	96162444	IAP_LTR	-	57	0	23	1	4	789	53	344	0.937055	61	662	52	348	0.927171	57	-0.0629454	0.042666	1	N	-0.0728291	0.0263203	1	N	-0.00988376	0.478169	1	N	N	NA	N	NA
chr10	96268196	96268347	B1	-	25	11	32	0.694444	17	228	70	135	0.765101	113	157	85	130	0.64876	94	0.0706562	0.409691	1	N	-0.0456841	0.708075	1	N	-0.11634	0.00403314	1	N	N	NA	N	NA
chr10	96336731	96336875	B1	+	34	9	19	0.790698	16	201	81	144	0.712766	108	161	64	129	0.715556	90	-0.0779317	0.361356	1	N	-0.0751421	0.354847	1	N	0.0027896	1	1	N	N	NA	N	NA
chr10	96420189	96420333	B1	+	19	5	21	0.791667	9	328	93	196	0.779097	128	291	111	179	0.723881	119	-0.0125693	1	1	N	-0.0677861	0.637725	1	N	-0.0552168	0.0755718	1	N	N	NA	N	NA
chr10	96573297	96573441	B1	+	23	0	21	1	11	302	65	139	0.822888	129	266	59	162	0.818462	123	-0.177112	0.0199617	1	N	-0.181538	0.0193606	1	N	-0.00442675	0.921006	1	N	N	NA	N	NA
chr10	96673638	96674189	L1MdTFIII	-	139	7	154	0.952055	10	457	1613	1195	0.220773	118	344	1741	1168	0.164988	116	-0.731282	4.74e-75	6.74984e-72	Y	-0.787067	6.09e-90	8.66933e-87	Y	-0.0557849	5.94e-06	0.00845345	N	N	NA	N	NA
chr10	96748533	96748720	B2	-	20	1	13	0.952381	12	148	31	119	0.826816	100	172	53	124	0.764444	118	-0.125565	0.208741	1	N	-0.187937	0.0529162	1	N	-0.0623712	0.139376	1	N	N	NA	N	NA
chr10	96899432	96899622	B2	-	48	3	34	0.941176	17	234	59	205	0.798635	105	287	77	214	0.788462	119	-0.142542	0.016302	1	N	-0.152715	0.0074232	1	N	-0.0101733	0.772049	1	N	N	NA	N	NA
chr10	97185998	97186265	L1MdTFI	-	37	1	90	0.973684	8	254	477	610	0.347469	86	197	605	720	0.245636	99	-0.626215	1.35e-15	1.03185e-12	Y	-0.728048	9.28e-21	7.10692e-18	Y	-0.101833	1.51e-05	0.0115383	N	N	NA	N	NA
chr10	97317820	97317964	B1	+	17	5	23	0.772727	15	130	40	123	0.764706	98	135	59	123	0.695876	112	-0.00802139	1	1	N	-0.076851	0.623247	1	N	-0.0688296	0.157248	1	N	N	NA	N	NA
chr10	97320466	97320922	IAP_LTR	-	204	5	168	0.976077	13	1692	159	721	0.9141	90	1705	208	758	0.89127	95	-0.0619761	0.00065392	1	N	-0.0848063	1.56e-05	0.0303897	N	-0.0228302	0.0208914	1	N	N	NA	N	NA
chr10	97329276	97329734	IAP_LTR	-	146	4	195	0.973333	13	2042	246	884	0.892483	125	2056	145	1057	0.934121	126	-0.0808508	0.000458505	0.89225	N	-0.0392125	0.056329	1	N	0.0416383	7.71e-07	0.00149964	N	N	NA	N	NA
chr10	97384919	97385066	B1	-	31	3	17	0.911765	9	351	73	191	0.82783	107	377	109	199	0.77572	118	-0.0839345	0.334872	1	N	-0.136045	0.0818766	1	N	-0.05211	0.0559963	1	N	N	NA	N	NA
chr10	97502457	97502605	B1	-	39	8	28	0.829787	15	222	93	158	0.704762	95	184	112	147	0.621622	93	-0.125025	0.082607	1	N	-0.208166	0.00498349	1	N	-0.0831403	0.0322359	1	N	Dcn	+	N	NA
chr10	97503635	97503781	B1	-	23	5	42	0.821429	14	264	60	189	0.814815	103	208	65	210	0.761905	100	-0.00661376	1	1	N	-0.0595238	0.639606	1	N	-0.0529101	0.129894	1	N	Dcn	+	N	NA
chr10	97760953	97761219	L1MdTFII	-	51	5	52	0.910714	9	392	268	423	0.593939	91	395	225	440	0.637097	93	-0.316775	5.11e-07	0.000398128	Y	-0.273618	1.16e-05	0.0090206	Y	0.0431574	0.120827	1	N	Gm10754	-	N	NA
chr10	97829805	97829995	B2	+	17	3	16	0.85	18	100	20	90	0.833333	105	55	16	95	0.774648	83	-0.0166667	1	1	N	-0.0753521	0.550203	1	N	-0.0586854	0.342185	1	N	Gm10754	-	N	NA
chr10	97861213	97861546	L1MdGF	-	58	8	66	0.878788	11	814	165	414	0.831461	122	633	169	366	0.789277	102	-0.0473272	0.39323	1	N	-0.0895111	0.11033	1	N	-0.0421839	0.0240828	1	N	Gm10754	-	N	NA
chr10	97913582	97914095	L1MdTFIII	+	59	14	111	0.808219	8	434	1212	803	0.26367	115	296	921	845	0.243221	100	-0.54455	4.15e-21	5.90311e-18	Y	-0.564998	1.67e-22	2.3845e-19	Y	-0.0204485	0.224676	1	N	Gm10754	-	N	NA
chr10	97998093	97998395	L1MdTFIII	+	75	8	125	0.903614	16	479	266	557	0.642953	104	400	204	477	0.662252	87	-0.260661	2.67e-07	0.000379756	Y	-0.241363	1.83e-06	0.00260397	N	0.0192986	0.49055	1	N	N	NA	N	NA
chr10	98045709	98046204	L1MdA	+	147	13	291	0.91875	19	733	513	1084	0.588283	104	432	495	747	0.466019	77	-0.330467	5.59e-19	1.79698e-15	Y	-0.452731	7.26e-30	2.33495e-26	Y	-0.122263	1.94e-08	6.23902e-05	N	N	NA	N	NA
chr10	98166726	98167050	L1MdTFIII	-	68	23	110	0.747253	15	208	677	498	0.235028	104	189	579	371	0.246094	82	-0.512224	3.58e-22	5.0936e-19	Y	-0.501159	8.12e-21	1.1559e-17	Y	0.0110655	0.603903	1	N	N	NA	N	NA
chr10	98337301	98337806	L1MdA	+	106	16	156	0.868852	12	626	798	1152	0.439607	119	470	676	926	0.410122	98	-0.429246	2.66e-21	8.53344e-18	Y	-0.45873	1.81e-23	5.82628e-20	Y	-0.0294846	0.137767	1	N	Gm8633	-	N	NA
chr10	98389271	98389457	B2	-	20	3	12	0.869565	9	126	45	144	0.736842	80	136	47	122	0.743169	82	-0.132723	0.205074	1	N	-0.126396	0.30023	1	N	0.00632729	0.904062	1	N	N	NA	N	NA
chr10	98550383	98551083	L1MdTFII	-	215	27	373	0.88843	15	874	2079	1659	0.29597	121	657	1924	1734	0.254552	112	-0.59246	2.87e-76	2.23824e-73	Y	-0.633877	4.73e-87	3.68628e-84	Y	-0.0414177	0.00059587	0.464183	N	N	NA	N	NA
chr10	98944737	98944882	B1	-	19	1	16	0.95	9	216	55	131	0.797048	103	183	54	113	0.772152	89	-0.152952	0.138984	1	N	-0.177848	0.085568	1	N	-0.0248961	0.516971	1	N	Atp2b1	+	N	NA
chr10	99073787	99074272	L1MdTFIII	-	55	3	138	0.948276	9	370	1157	836	0.242305	105	351	917	825	0.276814	91	-0.705971	3.31e-29	4.71957e-26	Y	-0.671462	4.31e-26	6.13422e-23	Y	0.0345087	0.0412402	1	N	N	NA	N	NA
chr10	99098192	99098546	IAP_LTR	-	64	2	48	0.969697	6	1419	128	703	0.917259	125	1331	118	595	0.918565	112	-0.0524378	0.164149	1	N	-0.0511324	0.16325	1	N	0.00130532	0.946929	1	N	N	NA	N	NA
chr10	99103074	99103428	IAP_LTR	-	84	5	63	0.94382	8	1435	142	708	0.909956	126	1266	127	699	0.90883	116	-0.0338646	0.339212	1	N	-0.0349904	0.33762	1	N	-0.00112575	0.948945	1	N	N	NA	N	NA
chr10	99163453	99163640	B2	+	28	4	32	0.875	16	211	75	196	0.737762	123	201	50	149	0.800797	102	-0.137238	0.128861	1	N	-0.0742032	0.472775	1	N	0.0630346	0.101374	1	N	Poc1b	+	N	NA
chr10	99184411	99184910	MT2	-	34	2	38	0.944444	13	380	99	244	0.793319	128	313	55	234	0.850543	111	-0.151125	0.0278948	1	N	-0.093901	0.205023	1	N	0.0572241	0.0385225	1	N	Poc1b	+	N	NA
chr10	99185409	99185555	B1	+	40	0	35	1	15	280	106	249	0.725389	128	254	59	163	0.811502	98	-0.274611	9.08e-06	0.123658	N	-0.188498	0.000559166	1	N	0.086113	0.00927844	1	N	Poc1b	+	N	NA
chr10	99208246	99208386	B1	+	25	1	29	0.961538	11	189	171	220	0.525	120	162	185	218	0.466859	115	-0.436538	4.66e-06	0.063429	N	-0.49468	3.63e-07	0.00494694	Y	-0.0581412	0.132583	1	N	N	NA	N	NA
chr10	99226107	99226254	B1	-	21	0	7	1	14	126	56	59	0.692308	121	88	55	39	0.615385	92	-0.307692	0.00126807	1	N	-0.384615	0.00011456	1	N	-0.0769231	0.158528	1	N	N	NA	N	NA
chr10	99339038	99339404	IAP_LTR	+	92	7	71	0.929293	10	1396	153	665	0.901227	135	1128	109	538	0.911884	111	-0.0280663	0.482573	1	N	-0.0174093	0.710556	1	N	0.010657	0.360661	1	N	N	NA	N	NA
chr10	99345881	99346247	IAP_LTR	+	66	15	68	0.814815	9	1172	162	705	0.878561	122	1076	180	572	0.856688	114	0.0637459	0.116646	1	N	0.0418731	0.32822	1	N	-0.0218728	0.10415	1	N	N	NA	N	NA
chr10	99599558	99600037	IAP_LTR	+	64	152	116	0.296296	11	242	2400	740	0.0915973	118	360	1712	566	0.173745	95	-0.204699	7.3e-16	1.42024e-12	N	-0.122551	2.96e-05	0.0576553	N	0.0821479	8.33e-17	1.62113e-13	N	N	NA	N	NA
chr10	99608761	99609227	IAP_LTR	-	233	5	110	0.978992	12	1800	798	926	0.692841	129	1094	606	847	0.643529	98	-0.286151	8.24e-29	1.60338e-25	Y	-0.335462	2.52e-34	4.90988e-31	Y	-0.0493112	0.000782683	1	N	N	NA	N	NA
chr10	99623783	99623925	B1	-	38	5	13	0.883721	12	356	125	154	0.740125	128	256	70	132	0.785276	94	-0.143596	0.0416245	1	N	-0.0984449	0.159789	1	N	0.0451513	0.154525	1	N	Gm20110	+	N	NA
chr10	99667984	99668283	L1MdTFIII	-	64	6	125	0.914286	14	358	677	681	0.345894	130	241	500	526	0.325236	94	-0.568392	8e-22	1.13909e-18	Y	-0.58905	8.94e-23	1.27264e-19	Y	-0.0206576	0.386977	1	N	N	NA	N	NA
chr10	99724792	99725386	L1MdA	-	116	4	138	0.966667	9	1574	265	1207	0.8559	111	1389	257	1074	0.843864	99	-0.110767	0.000170581	0.548246	N	-0.122803	4.71e-05	0.151347	N	-0.012036	0.341704	1	N	N	NA	N	NA
chr10	99739322	99740448	L1MdGF	-	362	33	280	0.916456	9	978	3318	2202	0.227654	95	798	3764	2784	0.174923	107	-0.688802	2.06e-170	1.767e-167	Y	-0.741532	2.85e-205	2.4483e-202	Y	-0.0527304	5.96e-10	5.11228e-07	N	N	NA	N	NA
chr10	99890762	99891296	L1MdA	-	104	20	146	0.83871	11	1131	482	1053	0.701178	111	874	616	1247	0.586577	114	-0.137532	0.000924798	1	N	-0.252132	8.72e-09	2.80116e-05	Y	-0.114601	2.75e-11	8.84758e-08	N	N	NA	N	NA
chr10	100025103	100025250	B1	-	37	2	32	0.948718	15	260	155	157	0.626506	117	173	140	135	0.552716	93	-0.322212	1.17e-05	0.159545	N	-0.396002	3.5e-07	0.00476357	Y	-0.0737904	0.0476384	1	N	Kitl	+	N	NA
chr10	100136894	100137037	B1	-	20	0	4	1	6	280	40	164	0.875	121	168	44	148	0.792453	90	-0.125	0.146884	1	N	-0.207547	0.0169167	1	N	-0.0825472	0.0147763	1	N	N	NA	N	NA
chr10	100191226	100191366	B1	-	41	3	28	0.931818	18	280	83	124	0.77135	124	215	70	113	0.754386	100	-0.160468	0.0108399	1	N	-0.177432	0.00612865	1	N	-0.0169639	0.64178	1	N	N	NA	N	NA
chr10	100212755	100213164	L1MdTFIII	+	22	14	79	0.611111	5	114	522	329	0.179245	43	99	455	317	0.1787	39	-0.431866	3.64e-08	5.18361e-05	Y	-0.432411	4.09e-08	5.82688e-05	Y	-0.000544922	1	1	N	N	NA	N	NA
chr10	100559727	100559874	B1	+	21	2	25	0.913043	16	155	53	103	0.745192	105	115	52	92	0.688623	87	-0.167851	0.117948	1	N	-0.224421	0.0262287	1	N	-0.0565696	0.247949	1	N	Cep290	+	N	NA
chr10	100646596	100646959	L1MdTFIII	+	60	2	67	0.967742	10	687	214	796	0.762486	126	418	180	558	0.698997	87	-0.205256	2.64e-05	0.0375623	N	-0.268745	3.48e-07	0.000495699	Y	-0.0634895	0.00699224	1	N	N	NA	N	NA
chr10	100681301	100681582	L1MdTFIII	-	36	1	95	0.972973	12	281	377	437	0.427052	101	229	293	542	0.438697	101	-0.545921	3.68e-12	5.23518e-09	Y	-0.534276	1.19e-11	1.69376e-08	Y	0.0116456	0.722661	1	N	N	NA	N	NA
chr10	100970556	100970745	B2	+	27	4	41	0.870968	18	152	55	164	0.7343	94	119	51	161	0.7	87	-0.136668	0.120635	1	N	-0.170968	0.0514944	1	N	-0.0342995	0.490758	1	N	N	NA	N	NA
chr10	101347576	101347808	L1MdA	-	43	7	71	0.86	13	443	175	442	0.716828	108	364	110	349	0.767932	89	-0.143172	0.0311095	1	N	-0.0920675	0.155811	1	N	0.051104	0.0606303	1	N	N	NA	N	NA
chr10	101451556	101452033	L1MdA	-	128	9	140	0.934307	12	421	823	917	0.338424	95	452	654	993	0.40868	97	-0.595882	2.12e-44	6.82789e-41	Y	-0.525627	4.73e-35	1.52172e-31	Y	0.0702555	0.000453899	1	N	N	NA	N	NA
chr10	101566788	101567738	L1MdA	+	344	52	513	0.868687	18	888	1287	1391	0.408276	76	1073	1133	1845	0.486401	91	-0.460411	3.61e-69	1.15891e-65	Y	-0.382286	7.86e-50	2.52716e-46	Y	0.0781249	2.03e-07	0.000652297	N	N	NA	N	NA
chr10	101630649	101631189	L1MdA	-	97	26	202	0.788618	13	647	664	911	0.493516	99	716	643	968	0.526858	103	-0.295101	1.81e-10	5.80636e-07	Y	-0.26176	1.29e-08	4.13469e-05	Y	0.0333416	0.088479	1	N	N	NA	N	NA
chr10	101880488	101880981	MT2	-	30	5	19	0.857143	11	214	92	130	0.699346	94	229	121	143	0.654286	109	-0.157796	0.0503354	1	N	-0.202857	0.0139216	1	N	-0.0450607	0.242134	1	N	Mgat4c	+	N	NA
chr10	101979772	101979919	B1	-	20	5	35	0.8	12	187	67	245	0.73622	100	174	55	232	0.759825	95	-0.0637795	0.633938	1	N	-0.0401747	0.806287	1	N	0.0236049	0.600395	1	N	Mgat4c	+	N	NA
chr10	102315536	102316064	L1MdA	+	111	11	162	0.909836	10	727	1080	1168	0.402324	108	365	1145	1116	0.241722	91	-0.507512	7.2e-30	2.3153e-26	Y	-0.668114	1.12e-50	3.61136e-47	Y	-0.160602	5.95e-23	1.91163e-19	N	Mgat4c	+	N	NA
chr10	102323590	102324084	L1MdTFIII	+	52	4	98	0.928571	7	404	874	776	0.316119	103	285	930	772	0.234568	96	-0.612452	6.37e-21	9.06527e-18	Y	-0.694004	6.15e-27	8.76279e-24	Y	-0.081551	5.89e-06	0.00839384	N	Mgat4c	+	N	NA
chr10	102376362	102376503	B1	-	13	12	26	0.52	17	124	57	106	0.685083	98	112	62	109	0.643678	95	0.165083	0.116121	1	N	0.123678	0.270639	1	N	-0.0414047	0.43247	1	N	Mgat4c	+	N	NA
chr10	102419420	102419605	B2	-	50	7	38	0.877193	16	287	104	248	0.734015	108	195	118	286	0.623003	101	-0.143178	0.0207742	1	N	-0.25419	0.000112035	0.866816	N	-0.111012	0.00190787	1	N	N	NA	N	NA
chr10	102432850	102433167	L1MdTFII	-	62	7	116	0.898551	10	321	838	666	0.276963	99	293	799	770	0.268315	100	-0.621588	1.28e-25	1.00088e-22	Y	-0.630236	2.88e-26	2.24709e-23	Y	-0.00864788	0.670081	1	N	N	NA	N	NA
chr10	102435268	102435594	IAP_LTR	+	3	55	92	0.0517241	13	62	703	410	0.0810458	102	41	625	493	0.0615616	103	0.0293216	0.613254	1	N	0.00983742	1	1	N	-0.0194842	0.182386	1	N	N	NA	N	NA
chr10	102524935	102525080	B1	-	18	8	13	0.692308	10	196	124	91	0.6125	108	143	88	101	0.619048	88	-0.0798077	0.53043	1	N	-0.0732601	0.527004	1	N	0.00654762	0.929336	1	N	Rassf9	+	N	NA
chr10	102542108	102542253	B1	+	23	4	9	0.851852	12	191	55	108	0.776423	124	141	43	90	0.766304	98	-0.0754291	0.465581	1	N	-0.0855475	0.457977	1	N	-0.0101184	0.817114	1	N	Rassf9	+	N	NA
chr10	103162474	103162617	B1	+	41	5	6	0.891304	13	228	82	93	0.735484	104	209	63	89	0.768382	95	-0.15582	0.0260377	1	N	-0.122922	0.0786095	1	N	0.0328985	0.387947	1	N	Lrriq1	-	N	NA
chr10	103213503	103214152	L1MdTFI	-	107	37	260	0.743056	11	269	1775	981	0.131605	85	359	1331	1236	0.212426	86	-0.611451	2.11e-56	1.61748e-53	Y	-0.53063	5.39e-38	4.12791e-35	Y	0.0808213	6.58e-11	5.04149e-08	N	Lrriq1	-	N	NA
chr10	103246152	103246299	B1	-	35	12	26	0.744681	19	229	97	91	0.702454	106	245	113	117	0.684358	120	-0.0422269	0.610392	1	N	-0.0603233	0.502128	1	N	-0.0180964	0.619451	1	N	N	NA	N	NA
chr10	103266429	103266575	B1	-	24	6	15	0.8	9	252	86	136	0.745562	96	300	70	171	0.810811	111	-0.0544379	0.661024	1	N	0.0108108	0.812452	1	N	0.0652487	0.0373366	1	N	N	NA	N	NA
chr10	103329737	103329883	B1	+	31	4	17	0.885714	13	190	54	128	0.778689	97	154	65	120	0.703196	85	-0.107026	0.183258	1	N	-0.182518	0.0244157	1	N	-0.0754922	0.0704754	1	N	N	NA	N	NA
chr10	103518804	103519133	L1MdA	-	91	30	131	0.752066	14	834	278	578	0.75	97	822	226	706	0.784351	101	-0.00206612	1	1	N	0.032285	0.417422	1	N	0.0343511	0.0599078	1	N	N	NA	N	NA
chr10	103575277	103575593	L1MdA	-	70	13	121	0.843373	12	862	330	808	0.723154	121	647	255	671	0.717295	103	-0.120219	0.0151059	1	N	-0.126079	0.0138847	1	N	-0.00585946	0.76819	1	N	N	NA	N	NA
chr10	103609778	103610102	L1MdA	+	135	14	267	0.90604	21	403	664	937	0.377694	104	399	578	960	0.408393	102	-0.528346	8.97e-37	2.88354e-33	Y	-0.497647	1.02e-32	3.26726e-29	Y	0.0306986	0.16001	1	N	N	NA	N	NA
chr10	103640713	103641212	L1MdTFIII	-	80	17	139	0.824742	13	334	820	757	0.289428	104	266	797	733	0.250235	109	-0.535314	1.85e-25	2.63122e-22	Y	-0.574507	2.36e-29	3.35932e-26	Y	-0.0391929	0.0396995	1	N	N	NA	N	NA
chr10	103663394	103663541	B1	+	14	12	19	0.538462	9	170	136	207	0.555556	105	151	78	153	0.659389	79	0.017094	1	1	N	0.120927	0.278796	1	N	0.103833	0.0162	1	N	N	NA	N	NA
chr10	103684537	103685056	L1MdGF	-	159	16	215	0.908571	18	520	750	1029	0.409449	111	452	501	874	0.474292	88	-0.499123	5.66e-39	4.85504e-36	Y	-0.43428	7.77e-30	6.6643e-27	Y	0.0648429	0.00249095	1	N	N	NA	N	NA
chr10	103753857	103754564	L1MdTFI	-	78	26	216	0.75	8	392	1020	801	0.27762	56	461	1224	801	0.273591	67	-0.47238	1.1e-21	8.46122e-19	Y	-0.476409	2.45e-22	1.87965e-19	Y	-0.00402989	0.808658	1	N	N	NA	N	NA
chr10	103835675	103835828	B1	+	17	6	21	0.73913	11	144	139	128	0.508834	108	165	126	113	0.56701	105	-0.230297	0.0488189	1	N	-0.17212	0.127285	1	N	0.0581764	0.180427	1	N	N	NA	N	NA
chr10	103858139	103858632	MT2	-	30	10	25	0.75	13	242	73	172	0.768254	102	196	90	145	0.685315	93	0.018254	0.843046	1	N	-0.0646853	0.46771	1	N	-0.0829393	0.0273266	1	N	N	NA	N	NA
chr10	103867510	103867782	L1MdTFI	+	86	10	84	0.895833	12	556	260	597	0.681373	97	396	229	585	0.6336	87	-0.214461	4.79e-06	0.00366705	N	-0.262233	8.29e-08	6.35119e-05	Y	-0.0477725	0.0639335	1	N	N	NA	N	NA
chr10	103942498	103942801	L1MdA	-	18	23	35	0.439024	12	273	125	352	0.68593	112	203	120	249	0.628483	89	0.246905	0.00272571	1	N	0.189459	0.026499	1	N	-0.0574467	0.114041	1	N	N	NA	N	NA
chr10	104073612	104074077	IAP_LTR	+	115	3	53	0.974576	11	1374	160	542	0.895698	122	960	126	546	0.883978	100	-0.0788787	0.00337777	1	N	-0.0905984	0.000893631	1	N	-0.0117196	0.373368	1	N	N	NA	N	NA
chr10	104077061	104077220	B1	-	50	0	40	1	15	408	60	186	0.871795	111	330	48	174	0.873016	96	-0.128205	0.0021534	1	N	-0.126984	0.00316261	1	N	0.001221	1	1	N	N	NA	N	NA
chr10	104478010	104478200	B2	+	19	2	18	0.904762	13	138	45	120	0.754098	102	110	58	112	0.654762	96	-0.150664	0.171399	1	N	-0.25	0.0236691	1	N	-0.0993365	0.0463532	1	N	N	NA	N	NA
chr10	104493630	104494158	L1MdA	+	110	17	143	0.866142	9	458	490	741	0.483122	59	352	339	564	0.509407	46	-0.383019	2.39e-17	7.6802e-14	Y	-0.356735	4.99e-15	1.60475e-11	Y	0.0262843	0.294077	1	N	N	NA	N	NA
chr10	104753939	104754866	L1MdA	-	93	6	195	0.939394	6	780	672	881	0.53719	55	610	594	754	0.506645	43	-0.402204	1.06e-17	3.39256e-14	Y	-0.432749	1.22e-19	3.92589e-16	Y	-0.0305456	0.118725	1	N	N	NA	N	NA
chr10	104765126	104765576	L1MdTFII	+	38	16	113	0.703704	7	252	498	457	0.336	52	200	420	401	0.322581	46	-0.367704	1.92e-07	0.000149671	Y	-0.381123	5.82e-08	4.53219e-05	Y	-0.0134194	0.603955	1	N	N	NA	N	NA
chr10	104835596	104835948	IAP_LTR	+	90	4	22	0.957447	6	655	71	334	0.902204	54	507	14	204	0.973129	40	-0.055243	0.0877579	1	N	0.0156818	0.500655	1	N	0.0709247	3.29e-07	0.000640026	N	N	NA	N	NA
chr10	104842331	104842683	IAP_LTR	+	77	10	93	0.885057	9	795	87	321	0.901361	62	509	48	209	0.913824	39	0.0163031	0.577256	1	N	0.0287666	0.418754	1	N	0.0124635	0.45865	1	N	N	NA	N	NA
chr10	104995319	104995817	MT2	-	22	8	26	0.733333	8	160	61	125	0.723982	54	167	55	115	0.752252	50	-0.00935143	1	1	N	0.0189189	0.823976	1	N	0.0282704	0.518147	1	N	N	NA	N	NA
chr10	105001301	105001799	MT2	-	25	4	26	0.862069	8	189	62	147	0.752988	60	164	54	101	0.752294	47	-0.109081	0.24997	1	N	-0.109775	0.246418	1	N	-0.00069447	1	1	N	N	NA	N	NA
chr10	105021755	105022107	IAP_LTR	-	95	3	42	0.969388	7	627	29	239	0.955793	51	668	90	319	0.881266	60	-0.0135951	0.787593	1	N	-0.0881213	0.00530458	1	N	-0.0745262	3.98e-07	0.000774324	N	N	NA	N	NA
chr10	105133962	105134102	B1	+	28	5	44	0.848485	17	158	36	167	0.814433	87	138	45	163	0.754098	79	-0.0340519	0.808043	1	N	-0.0943865	0.27147	1	N	-0.0603346	0.168691	1	N	N	NA	N	NA
chr10	105371701	105371888	B2	+	21	9	9	0.7	13	174	47	80	0.78733	101	121	40	85	0.751553	84	0.0873303	0.348486	1	N	0.0515528	0.648997	1	N	-0.0357775	0.458922	1	N	Tmtc2	-	N	NA
chr10	105393890	105394031	B1	+	15	6	12	0.714286	11	159	67	97	0.70354	109	136	54	69	0.715789	89	-0.0107459	1	1	N	0.00150376	1	1	N	0.0122497	0.828739	1	N	Tmtc2	-	N	NA
chr10	105478972	105479117	B1	+	16	4	30	0.8	10	214	92	157	0.699346	96	207	130	168	0.614243	104	-0.100654	0.451013	1	N	-0.185757	0.151863	1	N	-0.0851031	0.0250859	1	N	Tmtc2	-	N	NA
chr10	105559018	105559206	B2	+	26	4	18	0.866667	12	121	74	174	0.620513	95	94	83	223	0.531073	102	-0.246154	0.00740623	1	N	-0.335593	0.000512504	1	N	-0.0894394	0.0927855	1	N	Tmtc2	-	N	NA
chr10	105677529	105677933	IAP_LTR	-	63	0	29	1	4	632	50	397	0.926686	50	728	68	451	0.914573	58	-0.0733138	0.0164782	1	N	-0.0854271	0.00689041	1	N	-0.0121134	0.441436	1	N	N	NA	N	NA
chr10	105809199	105809531	L1MdTFIII	+	82	6	92	0.931818	15	346	635	579	0.352701	133	267	498	440	0.34902	101	-0.579117	6.36e-28	9.05143e-25	Y	-0.582799	1.15e-27	1.64197e-24	Y	-0.00368172	0.879641	1	N	Mettl25	-	N	NA
chr10	105924707	105925652	L1MdA	-	121	23	148	0.840278	6	1269	1658	2144	0.43355	107	1084	2057	2242	0.345113	113	-0.406728	1.13e-22	3.6421e-19	Y	-0.495165	6.65e-33	2.13612e-29	Y	-0.0884367	1.86e-12	5.97202e-09	N	N	NA	N	NA
chr10	106080168	106080867	L1MdA	+	218	11	209	0.951965	12	1022	972	1640	0.512538	104	495	736	1126	0.402112	72	-0.439427	5.15e-45	1.6564e-41	Y	-0.549853	1.9e-61	6.11842e-58	Y	-0.110426	1.03e-09	3.3004e-06	N	N	NA	N	NA
chr10	106093771	106094198	L1MdGF	-	85	14	117	0.858586	8	1276	512	1170	0.713647	116	839	379	936	0.688834	88	-0.144939	0.00118923	1	N	-0.169752	0.000227562	0.195248	N	-0.0248124	0.154507	1	N	N	NA	N	NA
chr10	106206521	106207634	L1MdTFI	+	240	57	280	0.808081	9	705	3229	2409	0.179207	105	859	3146	2637	0.214482	105	-0.628874	2.05e-111	1.5741e-108	Y	-0.593599	2.46e-96	1.88797e-93	Y	0.035275	7.78e-05	0.0595607	N	N	NA	N	NA
chr10	106313002	106313522	L1MdA	+	140	24	157	0.853659	12	1045	554	1117	0.653533	108	700	366	835	0.65666	81	-0.200125	4.29e-08	0.000137743	N	-0.196998	1.26e-07	0.000403508	N	0.00312695	0.900726	1	N	N	NA	N	NA
chr10	106331276	106331423	B1	-	18	4	8	0.818182	10	222	32	114	0.874016	124	171	26	122	0.86802	107	0.0558339	0.505059	1	N	0.0498385	0.514889	1	N	-0.00599544	0.887726	1	N	N	NA	N	NA
chr10	106382705	106383025	L1MdA	+	124	28	128	0.815789	20	629	302	636	0.675618	120	523	247	541	0.679221	101	-0.140172	0.000408804	1	N	-0.136569	0.000650876	1	N	0.00360316	0.917025	1	N	N	NA	N	NA
chr10	106390638	106397080	L1MdTFI	+	820	191	1396	0.811078	22	3349	5545	4721	0.376546	125	2316	3962	3659	0.368907	93	-0.434532	1.99e-158	1.5207e-155	Y	-0.442171	1.94e-157	1.4836e-154	Y	-0.00763869	0.340026	1	N	N	NA	N	NA
chr10	106420637	106420781	B1	+	19	5	14	0.791667	19	99	59	52	0.626582	108	70	60	47	0.538462	90	-0.165084	0.167669	1	N	-0.253205	0.0245631	1	N	-0.0881207	0.149447	1	N	N	NA	N	NA
chr10	106441961	106442698	L1MdA	-	181	37	511	0.830275	22	2166	695	1901	0.757078	139	1327	406	1215	0.765724	87	-0.0731973	0.0132719	1	N	-0.0645511	0.0320286	1	N	0.00864623	0.521086	1	N	N	NA	N	NA
chr10	106455333	106455640	L1MdA	-	55	32	177	0.632184	22	497	299	565	0.624372	123	361	175	325	0.673507	77	-0.00781205	0.907803	1	N	0.0413236	0.462917	1	N	0.0491356	0.0705314	1	N	N	NA	N	NA
chr10	106535492	106536292	L1MdA	-	162	32	319	0.835052	13	1163	1084	1784	0.517579	102	756	1060	1865	0.4163	97	-0.317473	5.84e-19	1.87559e-15	Y	-0.418752	3.86e-30	1.2403e-26	Y	-0.101279	1.36e-10	4.37165e-07	N	Ppfia2	+	N	NA
chr10	106554729	106554872	B1	-	13	11	15	0.541667	13	117	106	116	0.524664	116	122	103	86	0.542222	106	-0.017003	1	1	N	0.000555556	1	1	N	0.0175585	0.776366	1	N	Ppfia2	+	N	NA
chr10	106785938	106786085	B1	+	19	3	11	0.863636	11	106	68	104	0.609195	94	96	62	93	0.607595	84	-0.254441	0.0191989	1	N	-0.256041	0.0187762	1	N	-0.00160047	1	1	N	Ppfia2	+	N	NA
chr10	106979697	106979844	B1	-	24	17	30	0.585366	15	219	125	219	0.636628	114	198	116	200	0.630573	106	0.0512621	0.607833	1	N	0.0452074	0.608698	1	N	-0.00605466	0.935452	1	N	Acss3	-	N	NA
chr10	107332488	107333192	L1MdA	-	154	12	167	0.927711	9	1051	1248	1425	0.457155	104	714	793	1162	0.473789	78	-0.470556	3.55e-36	1.14043e-32	Y	-0.453922	3.79e-33	1.21849e-29	Y	0.0166337	0.318921	1	N	Lin7a	+	N	NA
chr10	107366481	107367089	L1MdGF	+	194	23	225	0.894009	12	889	1415	1479	0.385851	101	722	1229	1218	0.370067	87	-0.508159	2.05e-50	1.75763e-47	Y	-0.523943	9.57e-53	8.21228e-50	Y	-0.0157841	0.295385	1	N	Lin7a	+	N	NA
chr10	107410853	107410999	B1	-	27	3	25	0.9	11	237	85	140	0.736025	93	239	57	172	0.807432	96	-0.163975	0.0486587	1	N	-0.0925676	0.321321	1	N	0.0714076	0.0358029	1	N	Lin7a	+	N	NA
chr10	107432167	107432316	B1	+	16	5	27	0.761905	12	196	132	129	0.597561	118	139	90	102	0.606987	87	-0.164344	0.168943	1	N	-0.154918	0.239632	1	N	0.00942592	0.86054	1	N	N	NA	N	NA
chr10	107560502	107560787	L1MdTFII	-	55	8	132	0.873016	13	514	482	672	0.516064	115	289	305	554	0.486532	78	-0.356952	6.91e-09	5.38382e-06	Y	-0.386484	1.2e-09	9.35565e-07	Y	-0.0295323	0.276271	1	N	Ptprq	-	N	NA
chr10	107793211	107793357	B1	-	28	2	21	0.933333	17	207	55	108	0.790076	126	159	59	109	0.729358	111	-0.143257	0.0855268	1	N	-0.203976	0.0126379	1	N	-0.0607185	0.131995	1	N	Otogl	-	N	NA
chr10	107821539	107821686	B1	-	21	6	25	0.777778	18	118	96	87	0.551402	102	100	90	92	0.526316	99	-0.226376	0.0371076	1	N	-0.251462	0.0213332	1	N	-0.0250861	0.618724	1	N	Otogl	-	N	NA
chr10	107845371	107847146	L1MdA	+	433	28	430	0.939262	9	2535	634	2428	0.799937	63	2113	545	2282	0.794959	64	-0.139326	1.26e-15	4.06374e-12	N	-0.144304	3.87e-16	1.24431e-12	N	-0.00497827	0.646813	1	N	Otogl	-	N	NA
chr10	107952216	107952363	B1	-	28	3	13	0.903226	11	196	124	155	0.6125	121	183	129	148	0.586538	115	-0.290726	0.000758111	1	N	-0.316687	0.000350659	1	N	-0.0259615	0.516903	1	N	Gm29685	+	N	NA
chr10	107999499	107999885	IAP_LTR	+	73	4	91	0.948052	8	977	75	313	0.928707	68	733	47	487	0.939744	62	-0.0193447	0.648271	1	N	-0.00830836	1	1	N	0.0110364	0.393898	1	N	N	NA	N	NA
chr10	108006258	108006644	IAP_LTR	+	55	0	71	1	6	909	65	388	0.933265	68	759	48	355	0.94052	59	-0.0667351	0.0433957	1	N	-0.0594796	0.0660799	1	N	0.00725556	0.558994	1	N	N	NA	N	NA
chr10	108132787	108132932	B1	+	19	7	25	0.730769	17	192	101	103	0.65529	134	168	107	117	0.610909	133	-0.0754791	0.520695	1	N	-0.11986	0.291927	1	N	-0.044381	0.296008	1	N	N	NA	N	NA
chr10	108281056	108281251	B2	+	30	0	54	1	14	274	154	277	0.640187	120	235	149	330	0.611979	121	-0.359813	3.5e-06	0.0270669	N	-0.388021	1.22e-06	0.00945382	Y	-0.0282077	0.424516	1	N	N	NA	N	NA
chr10	108358612	108358759	B1	-	19	6	24	0.76	7	168	89	189	0.653696	68	151	70	186	0.683258	61	-0.106304	0.37662	1	N	-0.0767421	0.500718	1	N	0.0295614	0.497651	1	N	Pawr	+	N	NA
chr10	108438317	108438463	B1	-	51	1	34	0.980769	13	504	119	297	0.808989	134	510	109	264	0.82391	129	-0.17178	0.000511362	1	N	-0.15686	0.00137068	1	N	0.0149208	0.510148	1	N	N	NA	N	NA
chr10	108566255	108566442	B2	-	45	3	64	0.9375	16	422	130	282	0.764493	122	369	128	322	0.742455	118	-0.173007	0.00346391	1	N	-0.195045	0.00128274	1	N	-0.022038	0.429959	1	N	Syt1	-	N	NA
chr10	109083642	109084024	L1MdGF	+	151	17	307	0.89881	19	1119	661	1347	0.628652	130	961	537	1168	0.641522	117	-0.270158	3.51e-14	3.01081e-11	Y	-0.257287	4.07e-13	3.49026e-10	Y	0.0128703	0.466565	1	N	N	NA	N	NA
chr10	109218512	109218675	L1MdGF	-	72	4	44	0.947368	12	589	93	347	0.863636	106	491	93	318	0.840753	93	-0.0837321	0.044475	1	N	-0.106615	0.00977151	1	N	-0.0228829	0.265404	1	N	N	NA	N	NA
chr10	109407362	109407688	L1MdA	+	76	29	104	0.72381	15	650	294	618	0.688559	119	556	306	600	0.645012	112	-0.0352502	0.504729	1	N	-0.0787979	0.128122	1	N	-0.0435477	0.0512521	1	N	N	NA	N	NA
chr10	109732862	109733052	B2	-	20	3	19	0.869565	14	130	81	120	0.616114	114	94	70	86	0.573171	87	-0.253451	0.0203798	1	N	-0.296394	0.00591724	1	N	-0.042943	0.457597	1	N	Nav3	-	N	NA
chr10	110014861	110016645	L1MdA	-	718	55	1159	0.928849	18	3863	1997	4398	0.659215	111	3369	1097	3816	0.754366	90	-0.269634	8.14e-65	2.61587e-61	Y	-0.174482	8.61e-33	2.76618e-29	N	0.0951513	7.83e-26	2.51543e-22	N	N	NA	N	NA
chr10	110064855	110065002	B1	+	28	5	22	0.848485	11	279	116	161	0.706329	113	213	103	147	0.674051	95	-0.142156	0.106365	1	N	-0.174434	0.0469046	1	N	-0.0322785	0.369248	1	N	N	NA	N	NA
chr10	110104839	110105331	MT2	+	36	5	15	0.878049	8	364	126	202	0.742857	105	352	113	243	0.756989	106	-0.135192	0.0593456	1	N	-0.12106	0.0851008	1	N	0.0141321	0.653997	1	N	N	NA	N	NA
chr10	110110782	110111274	MT2	+	25	5	26	0.833333	8	384	126	217	0.752941	109	390	91	231	0.810811	109	-0.0803922	0.386495	1	N	-0.0225225	1	1	N	0.0578696	0.0313319	1	N	N	NA	N	NA
chr10	110224920	110225381	L1MdTFIII	+	100	17	114	0.854701	11	411	849	789	0.32619	105	368	762	796	0.325664	95	-0.52851	1.83e-29	2.61188e-26	Y	-0.529037	3.05e-29	4.34066e-26	Y	-0.000526759	1	1	N	N	NA	N	NA
chr10	110364320	110364854	L1MdA	+	94	15	161	0.862385	9	1140	806	1247	0.585817	116	843	604	1059	0.582585	90	-0.276568	1.26e-09	4.04391e-06	Y	-0.279801	1.55e-09	4.96975e-06	Y	-0.0032324	0.860258	1	N	N	NA	N	NA
chr10	110504433	110504914	L1MdTFI	+	125	17	119	0.880282	9	535	1651	1499	0.244739	132	213	1068	1138	0.166276	88	-0.635542	1.41e-53	1.08062e-50	Y	-0.714005	1.63e-67	1.25211e-64	Y	-0.0784629	4.17e-08	3.19683e-05	N	N	NA	N	NA
chr10	110627453	110628191	L1MdA	+	158	9	161	0.946108	8	2240	897	2171	0.714058	142	1930	796	2083	0.707997	126	-0.23205	1.12e-13	3.60346e-10	N	-0.238111	5.05e-14	1.62192e-10	N	-0.00606095	0.623365	1	N	N	NA	N	NA
chr10	110652118	110652611	MT2	-	32	7	33	0.820513	9	438	117	294	0.789189	112	452	134	367	0.771331	128	-0.0313236	0.838467	1	N	-0.0491818	0.557547	1	N	-0.0178581	0.47547	1	N	N	NA	N	NA
chr10	110716388	110716575	B2	+	14	6	14	0.7	12	150	104	97	0.590551	122	106	66	88	0.616279	91	-0.109449	0.478058	1	N	-0.0837209	0.626656	1	N	0.0257279	0.615282	1	N	N	NA	N	NA
chr10	110830020	110830208	B2	+	18	2	34	0.9	18	124	56	149	0.688889	111	146	45	169	0.764398	123	-0.211111	0.0667297	1	N	-0.135602	0.25766	1	N	0.075509	0.129045	1	N	1700020G17Rik	-	N	NA
chr10	110846883	110848006	L1MdA	+	228	36	323	0.863636	10	3775	615	2977	0.859909	133	3816	660	3137	0.852547	133	-0.00372748	0.927346	1	N	-0.0110894	0.720233	1	N	-0.00736197	0.332793	1	N	1700020G17Rik	-	N	NA
chr10	110898660	110898810	B1	+	42	8	40	0.84	18	291	101	242	0.742347	128	249	83	227	0.75	117	-0.0976531	0.163453	1	N	-0.09	0.212331	1	N	0.00765306	0.864053	1	N	N	NA	N	NA
chr10	111136259	111136407	B1	+	22	3	10	0.88	12	263	65	115	0.801829	149	203	58	79	0.777778	116	-0.0781707	0.437692	1	N	-0.102222	0.310839	1	N	-0.0240515	0.477256	1	N	N	NA	N	NA
chr10	111159349	111159496	B1	-	18	9	4	0.666667	16	96	111	72	0.463768	144	73	101	49	0.41954	114	-0.202899	0.0644265	1	N	-0.247126	0.0216456	1	N	-0.0442279	0.408702	1	N	N	NA	N	NA
chr10	111337407	111337552	B1	-	49	4	34	0.924528	15	399	148	254	0.729433	141	259	95	236	0.731638	102	-0.195095	0.000869731	1	N	-0.19289	0.00168306	1	N	0.00220515	1	1	N	N	NA	N	NA
chr10	111353783	111353925	B1	-	15	6	24	0.714286	9	196	105	298	0.651163	123	128	132	294	0.492308	115	-0.0631229	0.641025	1	N	-0.221978	0.0683116	1	N	-0.158855	0.000161898	1	N	N	NA	N	NA
chr10	111362364	111362510	B1	+	24	3	19	0.888889	12	159	145	134	0.523026	113	140	86	147	0.619469	98	-0.365863	0.000173846	1	N	-0.26942	0.00502496	1	N	0.0964427	0.0272959	1	N	N	NA	N	NA
chr10	111417968	111418115	B1	-	30	1	29	0.967742	15	194	86	162	0.692857	112	204	60	181	0.772727	115	-0.274885	0.000504954	1	N	-0.195015	0.00865491	1	N	0.0798701	0.0419491	1	N	N	NA	N	NA
chr10	111446886	111447032	B1	-	28	4	30	0.875	13	343	118	208	0.744035	136	238	93	169	0.719033	102	-0.130965	0.136106	1	N	-0.155967	0.0612074	1	N	-0.0250015	0.463529	1	N	N	NA	N	NA
chr10	111478870	111479018	B1	+	19	1	25	0.95	15	53	183	125	0.224576	121	19	166	128	0.102703	105	-0.725424	7.84e-11	1.06682e-06	Y	-0.847297	2.19e-15	2.98129e-11	Y	-0.121874	0.00103999	1	N	Nap1l1	+	N	NA
chr10	111491249	111491393	B1	-	24	0	22	1	12	255	98	190	0.72238	140	190	88	120	0.683453	104	-0.27762	0.00108147	1	N	-0.316547	0.000250702	1	N	-0.0389264	0.292685	1	N	Nap1l1	+	N	NA
chr10	111568109	111568250	B1	+	46	7	22	0.867925	11	337	179	294	0.653101	116	255	152	263	0.626536	100	-0.214824	0.00109402	1	N	-0.241389	0.000342152	1	N	-0.0265651	0.407781	1	N	N	NA	N	NA
chr10	111571839	111572000	B1	+	22	3	15	0.88	10	119	171	182	0.410345	120	75	141	157	0.347222	94	-0.469655	7.95e-06	0.108186	N	-0.532778	2.86e-07	0.00388894	Y	-0.0631226	0.165811	1	N	N	NA	N	NA
chr10	111616513	111616653	B1	+	27	4	34	0.870968	17	204	73	201	0.736462	122	172	80	215	0.68254	122	-0.134506	0.126413	1	N	-0.188428	0.036048	1	N	-0.0539224	0.180004	1	N	N	NA	N	NA
chr10	112021637	112021870	L1MdGF	-	33	9	68	0.785714	11	582	181	536	0.762779	134	534	120	510	0.816514	121	-0.0229358	0.852924	1	N	0.0307995	0.681313	1	N	0.0537353	0.0158548	1	N	N	NA	N	NA
chr10	112053513	112053900	IAP_LTR	+	99	0	91	1	10	1397	134	540	0.912476	118	1392	164	720	0.894602	125	-0.0875245	0.000234537	0.45641	N	-0.105398	3.73e-05	0.0725326	N	-0.017874	0.0998299	1	N	N	NA	N	NA
chr10	112058011	112058398	IAP_LTR	+	72	8	92	0.9	10	1264	76	531	0.943284	100	1330	158	834	0.893817	130	0.0432836	0.136077	1	N	-0.0061828	1	1	N	-0.0494664	1.53e-06	0.00298501	N	N	NA	N	NA
chr10	112096973	112097119	B1	+	32	5	29	0.864865	11	368	93	175	0.798265	110	410	93	199	0.815109	120	-0.0666002	0.395841	1	N	-0.0497555	0.657655	1	N	0.0168447	0.514527	1	N	Glipr1l2	+	N	NA
chr10	112105700	112106025	IAP_LTR	-	21	37	59	0.362069	13	179	436	354	0.291057	114	144	489	426	0.227488	126	-0.0710121	0.292645	1	N	-0.134581	0.0350462	1	N	-0.0635688	0.0116624	1	N	Glipr1l2	+	N	NA
chr10	112173251	112174741	L1MdTFIII	-	160	404	594	0.283688	14	863	6255	3013	0.121242	122	452	4773	2993	0.0865072	106	-0.162446	6.13e-23	8.72647e-20	N	-0.197181	2.53e-36	3.6025e-33	N	-0.0347347	5.23e-10	7.44927e-07	N	Caps2	+	N	NA
chr10	112307277	112307567	L1MdA	-	44	7	79	0.862745	10	795	153	552	0.838608	117	518	128	530	0.801858	96	-0.0241375	0.844409	1	N	-0.0608875	0.359173	1	N	-0.03675	0.0610883	1	N	Kcnc2	+	N	NA
chr10	112323189	112323723	L1MdTFIII	+	78	21	200	0.787879	13	388	1064	976	0.267218	119	406	750	1003	0.351211	104	-0.520661	3.93e-25	5.59632e-22	Y	-0.436668	2.54e-17	3.61194e-14	Y	0.0839934	4.48e-06	0.00637605	N	Kcnc2	+	N	NA
chr10	112425089	112425981	L1MdTFI	+	264	127	334	0.675192	15	583	2397	1851	0.195638	111	589	1741	1561	0.25279	93	-0.479554	1.73e-80	1.3288e-77	Y	-0.422402	1.55e-57	1.18604e-54	Y	0.0571521	7.83e-07	0.000599639	N	Kcnc2	+	N	NA
chr10	112451252	112451397	B1	+	19	12	26	0.612903	15	164	78	141	0.677686	101	149	58	137	0.719807	88	0.0647827	0.543299	1	N	0.106904	0.289819	1	N	0.0421208	0.354865	1	N	Kcnc2	+	N	NA
chr10	112506013	112506559	L1MdA	+	192	18	167	0.914286	13	1088	755	1417	0.590342	113	981	575	1307	0.630463	99	-0.323944	9.48e-24	3.04656e-20	Y	-0.283823	5.36e-19	1.72353e-15	Y	0.0401209	0.0181084	1	N	N	NA	N	NA
chr10	112587014	112587702	L1MdTFI	+	147	40	213	0.786096	10	718	2378	1839	0.231912	129	491	1804	1895	0.213943	110	-0.554184	1.16e-53	8.9018e-51	Y	-0.572153	1.41e-56	1.08316e-53	Y	-0.0179688	0.120738	1	N	N	NA	N	NA
chr10	112604371	112604842	L1MdA	-	97	9	117	0.915094	11	517	734	1031	0.413269	115	458	784	953	0.36876	112	-0.501825	1.54e-25	4.95014e-22	Y	-0.546334	1.07e-29	3.44099e-26	Y	-0.0445093	0.0239985	1	N	N	NA	N	NA
chr10	112690107	112690253	B1	+	26	13	25	0.666667	16	178	96	111	0.649635	101	185	98	112	0.65371	104	-0.0170316	1	1	N	-0.0129564	1	1	N	0.00407521	0.929346	1	N	N	NA	N	NA
chr10	112698155	112699977	L1MdTFI	+	367	83	576	0.815556	19	805	2144	1673	0.272974	94	690	2282	1954	0.232167	101	-0.542582	1.16e-108	8.8961e-106	Y	-0.583389	7.69e-128	5.8899e-125	Y	-0.040807	0.000329412	0.25233	N	N	NA	N	NA
chr10	112871936	112872411	L1MdTFII	-	123	31	263	0.798701	15	272	1536	1122	0.150442	111	242	1282	990	0.158793	99	-0.648259	1.4e-63	1.09094e-60	Y	-0.639909	3.77e-60	2.93294e-57	Y	0.00835017	0.531492	1	N	N	NA	N	NA
chr10	113205203	113205693	MT2	-	48	15	31	0.761905	13	296	273	265	0.520211	114	243	186	220	0.566434	87	-0.241694	0.000266801	0.378591	N	-0.195471	0.00369106	1	N	0.0462227	0.158266	1	N	N	NA	N	NA
chr10	113377094	113377241	B1	+	43	4	37	0.914894	21	253	50	146	0.834983	113	186	62	148	0.75	99	-0.0799101	0.195556	1	N	-0.164894	0.0124071	1	N	-0.0849835	0.0145931	1	N	N	NA	N	NA
chr10	113388830	113389353	L1MdA	-	160	28	212	0.851064	13	824	1007	1294	0.450027	106	505	848	1194	0.373245	87	-0.401037	2.07e-27	6.64325e-24	Y	-0.477819	1.04e-36	3.33133e-33	Y	-0.0767827	1.51e-05	0.0484432	N	N	NA	N	NA
chr10	113414168	113414320	B1	+	15	5	36	0.75	14	152	156	116	0.493506	111	116	142	138	0.449612	104	-0.256494	0.0360555	1	N	-0.300388	0.0106972	1	N	-0.0438941	0.311289	1	N	N	NA	N	NA
chr10	114055630	114056073	L1MdTFIII	+	78	10	127	0.886364	12	267	583	637	0.314118	92	269	647	590	0.293668	90	-0.572246	3.19e-26	4.54194e-23	Y	-0.592696	2.81e-28	3.99899e-25	Y	-0.0204495	0.3518	1	N	N	NA	N	NA
chr10	114202208	114202693	IAP_LTR	+	142	11	122	0.928105	15	1187	185	562	0.86516	94	1197	161	545	0.881443	98	-0.0629442	0.0295297	1	N	-0.0466613	0.105776	1	N	0.0162829	0.206035	1	N	N	NA	N	NA
chr10	114329849	114330073	L1MdGF	+	33	10	47	0.767442	9	513	215	442	0.70467	123	371	133	357	0.736111	90	-0.0627715	0.490044	1	N	-0.0313307	0.72122	1	N	0.0314408	0.246768	1	N	N	NA	N	NA
chr10	114532032	114532531	L1MdA	-	82	15	157	0.845361	12	470	605	886	0.437209	103	558	606	1049	0.479381	117	-0.408152	2.39e-15	7.68118e-12	Y	-0.365979	8.69e-13	2.79397e-09	Y	0.0421721	0.0461853	1	N	Trhde	-	N	NA
chr10	114535471	114536381	L1MdTFI	+	39	24	148	0.619048	5	312	1476	1080	0.174497	61	345	1364	1030	0.201872	58	-0.444551	2.14e-14	1.63981e-11	Y	-0.417175	2.23e-12	1.70889e-09	Y	0.0273758	0.0417777	1	N	Trhde	-	N	NA
chr10	114716792	114716935	B1	+	17	4	23	0.809524	11	209	77	117	0.730769	103	200	84	140	0.704225	109	-0.0787546	0.608812	1	N	-0.105298	0.454081	1	N	-0.0265439	0.515282	1	N	Trhde	-	N	NA
chr10	114860595	114861013	L1MdTFIII	+	65	7	76	0.902778	8	246	414	518	0.372727	61	305	340	482	0.472868	56	-0.530051	8.83e-19	1.2569e-15	Y	-0.42991	2.37e-13	3.37066e-10	Y	0.100141	0.000268664	0.382577	N	N	NA	N	NA
chr10	115036136	115036824	L1MdTFI	+	120	16	168	0.882353	8	565	2107	1577	0.211452	116	488	1709	1650	0.222121	111	-0.670901	3.7e-59	2.83239e-56	Y	-0.660232	3.13e-56	2.39891e-53	Y	0.010669	0.381913	1	N	N	NA	N	NA
chr10	115302056	115302256	B2	-	17	6	45	0.73913	17	221	68	185	0.764706	120	206	66	167	0.757353	115	0.0255754	0.800151	1	N	0.0182225	0.804194	1	N	-0.00735294	0.843647	1	N	Rab21	-	N	NA
chr10	115302289	115302474	B2	-	24	3	45	0.888889	18	229	75	165	0.753289	121	202	62	169	0.765152	113	-0.135599	0.154616	1	N	-0.123737	0.222708	1	N	0.011862	0.768599	1	N	Rab21	-	N	NA
chr10	115327839	115327986	B1	-	28	4	18	0.875	10	175	247	202	0.414692	128	199	233	221	0.460648	137	-0.460308	3.25e-07	0.00442985	Y	-0.414352	3.95e-06	0.0538024	N	0.0459562	0.190127	1	N	N	NA	N	NA
chr10	115451324	115451464	B1	-	27	0	71	1	14	567	80	355	0.876352	145	345	59	263	0.85396	97	-0.123648	0.0620956	1	N	-0.14604	0.0369096	1	N	-0.022392	0.304388	1	N	Lgr5	-	Y	NA
chr10	115535823	115536358	L1MdA	+	175	20	239	0.897436	14	1722	663	1453	0.722013	127	1230	717	1613	0.631741	123	-0.175423	9.58e-09	3.08003e-05	N	-0.265695	9.06e-16	2.91319e-12	Y	-0.0902714	2.43e-10	7.82562e-07	N	Lgr5	-	N	NA
chr10	115630246	115630392	B1	-	21	4	26	0.84	17	113	74	147	0.604278	113	104	64	114	0.619048	97	-0.235722	0.0262343	1	N	-0.220952	0.041855	1	N	0.0147695	0.82758	1	N	N	NA	N	NA
chr10	115895261	115895408	B1	-	37	9	27	0.804348	15	290	88	161	0.767196	112	285	86	162	0.768194	110	-0.0371521	0.710569	1	N	-0.0361538	0.710219	1	N	0.000998303	1	1	N	N	NA	N	NA
chr10	116024305	116024589	L1MdTFI	+	50	17	84	0.746269	10	428	672	760	0.389091	119	274	570	657	0.324645	97	-0.357178	1.16e-08	8.86867e-06	Y	-0.421624	1.6e-11	1.22191e-08	Y	-0.0644464	0.00365476	1	N	Ptprr	+	N	NA
chr10	116265971	116266117	B1	+	32	2	28	0.941176	16	213	117	138	0.645455	119	183	109	135	0.626712	111	-0.295722	0.000181975	1	N	-0.314464	8.61e-05	1	N	-0.0187422	0.676308	1	N	Ptprr	+	N	NA
chr10	116334817	116334963	B1	+	29	2	17	0.935484	12	246	107	141	0.696884	127	206	113	173	0.645768	126	-0.2386	0.00314667	1	N	-0.289716	0.000505015	1	N	-0.0511158	0.162705	1	N	Ptprb	+	N	NA
chr10	116345039	116345232	B2	-	20	2	43	0.909091	13	263	100	274	0.724518	131	253	99	328	0.71875	139	-0.184573	0.0786827	1	N	-0.190341	0.0793819	1	N	-0.00576791	0.867866	1	N	Ptprb	+	N	NA
chr10	116369840	116370025	B2	-	15	7	16	0.681818	13	223	51	107	0.813869	129	188	56	92	0.770492	114	0.13205	0.160168	1	N	0.0886736	0.430848	1	N	-0.0433768	0.233357	1	N	Ptprb	+	N	NA
chr10	116377649	116377797	B1	+	25	4	15	0.862069	11	254	69	164	0.786378	125	229	95	168	0.70679	127	-0.0756913	0.473731	1	N	-0.155279	0.0857789	1	N	-0.0795876	0.0237239	1	N	Ptprb	+	N	NA
chr10	116497157	116497301	B1	+	60	2	28	0.967742	15	367	77	157	0.826577	106	414	98	212	0.808594	126	-0.141165	0.00233234	1	N	-0.159148	0.000629908	1	N	-0.0179828	0.502795	1	N	Cnot2	-	N	NA
chr10	116528753	116528945	B2	-	19	5	15	0.791667	13	117	154	115	0.431734	131	130	141	128	0.479705	134	-0.359932	0.000970084	1	N	-0.311962	0.00472162	1	N	0.0479705	0.300686	1	N	Cnot2	-	N	NA
chr10	116601689	116601876	B2	+	21	1	18	0.954545	10	156	88	181	0.639344	109	172	118	216	0.593103	129	-0.315201	0.0016382	1	N	-0.361442	0.000387035	1	N	-0.0462408	0.285356	1	N	N	NA	N	NA
chr10	116606259	116606612	IAP_LTR	-	73	3	59	0.960526	8	1232	131	622	0.903888	113	1612	128	725	0.926437	144	-0.0566378	0.106677	1	N	-0.0340895	0.364192	1	N	0.0225483	0.0261501	1	N	N	NA	N	NA
chr10	116613008	116613376	IAP_LTR	-	103	4	94	0.962617	12	1614	195	769	0.892206	140	1393	192	803	0.878864	129	-0.0704112	0.0207845	1	N	-0.0837525	0.00712222	1	N	-0.0133413	0.233862	1	N	N	NA	N	NA
chr10	116725727	116725872	B1	-	19	5	26	0.791667	10	239	140	180	0.630607	115	282	194	260	0.592437	151	-0.16106	0.128393	1	N	-0.19923	0.0562561	1	N	-0.0381699	0.259932	1	N	1700030O20Rik	-	N	NA
chr10	116781016	116781162	B1	+	23	3	18	0.884615	11	255	86	124	0.747801	120	226	78	125	0.743421	110	-0.136815	0.15454	1	N	-0.141194	0.152838	1	N	-0.00437953	0.927946	1	N	Myrfl	-	N	NA
chr10	116933695	116933906	B2	-	19	4	20	0.826087	11	222	74	220	0.75	134	200	65	172	0.754717	111	-0.076087	0.6144	1	N	-0.07137	0.61185	1	N	0.00471698	0.92219	1	N	Rab3ip	-	N	NA
chr10	117038206	117038393	B2	-	22	8	38	0.733333	17	220	80	296	0.733333	151	168	72	289	0.7	136	0	1	1	N	-0.0333333	0.833302	1	N	-0.0333333	0.441202	1	N	N	NA	N	NA
chr10	117081811	117081957	B1	+	43	6	21	0.877551	14	174	167	275	0.510264	126	168	200	212	0.456522	119	-0.367287	4.29e-07	0.00583492	Y	-0.421029	1.04e-08	0.000141788	Y	-0.0537422	0.154047	1	N	Frs2	-	N	NA
chr10	117098125	117098313	B2	-	30	5	25	0.857143	20	129	37	187	0.777108	120	168	32	155	0.84	121	-0.0800344	0.364489	1	N	-0.0171429	1	1	N	0.0628916	0.140621	1	N	Frs2	-	N	NA
chr10	117129244	117129390	B1	+	31	3	32	0.911765	11	216	216	266	0.5	120	243	209	329	0.537611	134	-0.411765	1.17e-06	0.0158809	N	-0.374154	7.83e-06	0.106607	N	0.0376106	0.281478	1	N	Frs2	-	N	NA
chr10	117132969	117133159	B2	+	24	2	20	0.923077	16	152	125	117	0.548736	134	161	108	114	0.598513	130	-0.37434	0.00010836	0.838384	N	-0.324564	0.000567751	1	N	0.0497765	0.260895	1	N	Frs2	-	N	NA
chr10	117141705	117141892	B2	+	29	0	27	1	14	187	65	284	0.742063	137	176	90	230	0.661654	125	-0.257937	0.000663637	1	N	-0.338346	2.12e-05	0.164015	N	-0.0804094	0.0547486	1	N	Frs2	-	N	NA
chr10	117142749	117142937	B2	+	19	1	12	0.95	16	138	46	78	0.75	135	128	53	71	0.707182	132	-0.2	0.0496998	1	N	-0.242818	0.0171231	1	N	-0.0428177	0.410045	1	N	Frs2	-	N	NA
chr10	117143860	117144050	B2	-	26	0	6	1	16	90	52	121	0.633803	134	86	64	91	0.573333	124	-0.366197	3.77e-05	0.292007	N	-0.426667	3.06e-06	0.023653	N	-0.0604695	0.338647	1	N	Frs2	-	N	NA
chr10	117156952	117157151	B2	-	28	0	32	1	20	216	32	131	0.870968	127	186	37	125	0.834081	117	-0.129032	0.055179	1	N	-0.165919	0.0194209	1	N	-0.036887	0.296884	1	N	N	NA	N	NA
chr10	117234593	117234737	B1	+	30	2	32	0.9375	16	306	107	174	0.74092	150	283	88	162	0.762803	139	-0.19658	0.00988806	1	N	-0.174697	0.0248818	1	N	0.0218831	0.50841	1	N	9530003J23Rik	-	N	NA
chr10	117379330	117379478	B1	-	27	7	24	0.794118	15	161	174	163	0.480597	127	130	148	190	0.467626	121	-0.313521	0.000498222	1	N	-0.326492	0.000411531	1	N	-0.0129711	0.807488	1	N	N	NA	N	NA
chr10	117396276	117396467	B2	+	15	5	16	0.75	12	114	144	158	0.44186	141	87	127	133	0.406542	118	-0.30814	0.00972068	1	N	-0.343458	0.00404387	1	N	-0.0353184	0.455633	1	N	N	NA	N	NA
chr10	117495203	117495396	B2	-	28	7	28	0.8	21	119	80	135	0.59799	114	109	89	139	0.550505	114	-0.20201	0.0234704	1	N	-0.249495	0.00534138	1	N	-0.0474849	0.361792	1	N	N	NA	N	NA
chr10	117587737	117587885	B1	+	24	2	12	0.923077	19	123	66	53	0.650794	121	128	53	71	0.707182	126	-0.272283	0.00346	1	N	-0.215895	0.0178833	1	N	0.0563887	0.266551	1	N	N	NA	N	NA
chr10	117653755	117653946	B2	-	17	6	17	0.73913	20	117	31	97	0.790541	128	100	44	105	0.694444	127	0.0514101	0.590068	1	N	-0.044686	0.808129	1	N	-0.0960961	0.0625238	1	N	Cpm	+	N	NA
chr10	117654309	117654454	B1	+	22	5	27	0.814815	18	126	95	145	0.570136	126	110	104	162	0.514019	130	-0.244679	0.0207531	1	N	-0.300796	0.0035378	1	N	-0.0561171	0.249432	1	N	Cpm	+	N	NA
chr10	117723931	117724075	B1	+	20	2	14	0.909091	9	297	127	182	0.700472	158	177	87	168	0.670455	114	-0.208619	0.0503318	1	N	-0.238636	0.0282376	1	N	-0.0300172	0.446076	1	N	N	NA	N	NA
chr10	117784544	117784692	B1	-	44	0	20	1	16	249	82	123	0.752266	121	232	95	119	0.70948	116	-0.247734	1.85e-05	0.251721	N	-0.29052	1.31e-06	0.0178484	N	-0.0427857	0.219848	1	N	Nup107	-	N	NA
chr10	117787263	117787405	B1	-	18	2	23	0.9	15	207	76	99	0.731449	132	132	93	120	0.586667	124	-0.168551	0.115949	1	N	-0.313333	0.00695987	1	N	-0.144782	0.000646227	1	N	Nup107	-	N	NA
chr10	117801273	117801459	B2	-	34	2	40	0.944444	19	243	101	172	0.706395	137	207	118	174	0.636923	131	-0.238049	0.0012775	1	N	-0.307521	5.92e-05	0.458185	N	-0.0694723	0.0583861	1	N	N	NA	N	NA
chr10	117857513	117857657	B1	-	34	3	32	0.918919	10	315	262	254	0.545927	119	215	290	201	0.425743	103	-0.372992	3.15e-06	0.0428277	N	-0.493176	1.45e-09	1.97037e-05	Y	-0.120185	9.44e-05	1	N	N	NA	N	NA
chr10	118023652	118024145	MT2	-	40	7	42	0.851064	12	444	125	333	0.780316	120	454	162	364	0.737013	128	-0.0707475	0.354182	1	N	-0.114051	0.11639	1	N	-0.0433034	0.0897901	1	N	N	NA	N	NA
chr10	118114682	118114827	B1	+	19	5	20	0.791667	11	81	175	134	0.316406	101	82	218	165	0.273333	120	-0.47526	7.04e-06	0.0957978	N	-0.518333	6.54e-07	0.00889851	Y	-0.0430729	0.303943	1	N	N	NA	N	NA
chr10	118118529	118118676	B1	-	33	2	15	0.942857	10	255	67	169	0.791925	101	295	82	214	0.782493	120	-0.150932	0.0396877	1	N	-0.160364	0.0262268	1	N	-0.0094321	0.781674	1	N	N	NA	N	NA
chr10	118131391	118131538	B1	-	24	9	45	0.727273	13	254	136	243	0.651282	111	266	156	275	0.630332	122	-0.0759907	0.447873	1	N	-0.096941	0.347537	1	N	-0.0209503	0.558543	1	N	N	NA	N	NA
chr10	118696194	118696712	L1MdTFII	-	70	23	177	0.752688	9	604	1367	1309	0.306443	114	452	1084	1142	0.294271	100	-0.446245	7.73e-18	6.02067e-15	Y	-0.458417	1.37e-18	1.06622e-15	Y	-0.0121726	0.45814	1	N	N	NA	N	NA
chr10	118736421	118736611	B2	+	20	6	23	0.769231	10	220	74	210	0.748299	103	184	126	180	0.593548	100	-0.0209315	1	1	N	-0.175682	0.0951117	1	N	-0.154751	6.6e-05	0.511006	N	N	NA	N	NA
chr10	118910504	118911234	L1MdA	+	161	8	153	0.952663	8	2014	776	1940	0.721864	111	1547	648	1511	0.704784	93	-0.230799	5.78e-14	1.85717e-10	N	-0.247879	4.07e-15	1.30928e-11	N	-0.0170802	0.195391	1	N	N	NA	N	NA
chr10	118937543	118938035	MT2	-	49	5	32	0.907407	11	365	216	312	0.628227	117	263	167	299	0.611628	94	-0.27918	1.02e-05	0.0144468	N	-0.295779	6.87e-06	0.00975236	Y	-0.0165993	0.600383	1	N	N	NA	N	NA
chr10	118943486	118943978	MT2	-	36	7	45	0.837209	11	354	162	282	0.686047	104	297	131	258	0.693925	92	-0.151163	0.0387285	1	N	-0.143284	0.0535228	1	N	0.00787872	0.832203	1	N	N	NA	N	NA
chr10	119032891	119033032	B1	+	18	7	22	0.72	12	195	71	103	0.733083	94	152	108	120	0.584615	98	0.0130827	1	1	N	-0.135385	0.207738	1	N	-0.148467	0.00033728	1	N	N	NA	N	NA
chr10	119236301	119236794	MT2	-	20	2	19	0.909091	9	245	151	198	0.618687	123	211	118	172	0.641337	110	-0.290404	0.00535074	1	N	-0.267754	0.00964384	1	N	0.0226505	0.537764	1	N	Cand1	-	N	NA
chr10	119265871	119266013	B1	-	21	11	28	0.65625	15	181	108	154	0.626298	113	166	122	142	0.576389	113	-0.0299524	0.847961	1	N	-0.0798611	0.451986	1	N	-0.0499087	0.234473	1	N	N	NA	N	NA
chr10	119287080	119287750	L1MdTFII	-	192	49	249	0.79668	14	741	1993	1726	0.271031	135	554	1677	1645	0.248319	119	-0.525649	7.95e-59	6.19298e-56	Y	-0.548361	2.4e-63	1.86655e-60	Y	-0.0227123	0.073939	1	N	N	NA	N	NA
chr10	119769921	119770247	L1MdTFIII	-	93	7	110	0.93	14	401	593	823	0.403421	125	328	403	561	0.4487	89	-0.526579	3.29e-26	4.67986e-23	Y	-0.4813	3.52e-22	5.01838e-19	Y	0.0452799	0.0611109	1	N	Grip1	+	N	NA
chr10	119775084	119775235	B1	+	23	1	12	0.958333	9	234	86	152	0.73125	119	156	64	143	0.709091	94	-0.227083	0.012847	1	N	-0.249242	0.00654091	1	N	-0.0221591	0.625071	1	N	Grip1	+	N	NA
chr10	119830091	119830233	B1	+	36	4	24	0.9	16	126	168	147	0.428571	111	113	104	187	0.520737	105	-0.471429	1e-08	0.000136565	Y	-0.379263	3.05e-06	0.0414945	N	0.0921659	0.039798	1	N	Grip1	+	N	NA
chr10	119971189	119971383	B2	+	17	4	10	0.809524	16	84	41	119	0.672	123	90	47	95	0.656934	118	-0.137524	0.307104	1	N	-0.15259	0.213362	1	N	-0.0150657	0.89587	1	N	Grip1	+	N	NA
chr10	120051955	120052142	B2	+	24	0	12	1	12	234	40	113	0.854015	133	179	35	97	0.836449	107	-0.145985	0.0548983	1	N	-0.163551	0.0304095	1	N	-0.017566	0.614511	1	N	Grip1	+	N	NA
chr10	120083886	120084027	B1	+	50	3	37	0.943396	18	269	82	209	0.766382	115	296	94	200	0.758974	122	-0.177014	0.00186714	1	N	-0.184422	0.00123408	1	N	-0.00740741	0.862821	1	N	Grip1	+	Y	NA
chr10	120113734	120113881	B1	+	32	6	26	0.842105	16	65	284	147	0.186246	131	54	253	129	0.175896	113	-0.655859	5.76e-16	7.84239e-12	Y	-0.666209	2.6e-16	3.54096e-12	Y	-0.0103507	0.761301	1	N	N	NA	N	NA
chr10	120153680	120153824	B1	-	35	0	9	1	11	384	62	111	0.860987	141	287	45	70	0.864458	103	-0.139013	0.0147894	1	N	-0.135542	0.0130691	1	N	0.00347128	0.91652	1	N	Irak3	-	N	NA
chr10	120445862	120446048	B2	+	21	2	19	0.913043	14	152	47	157	0.763819	120	119	43	163	0.734568	111	-0.149224	0.117962	1	N	-0.178476	0.0712175	1	N	-0.0292512	0.542601	1	N	Hmga2	-	N	NA
chr10	120450373	120450565	B2	+	18	3	18	0.857143	13	152	43	161	0.779487	122	119	48	144	0.712575	106	-0.0776557	0.577325	1	N	-0.144568	0.199403	1	N	-0.0669123	0.147205	1	N	Hmga2	-	N	NA
chr10	120488367	120488553	B2	-	19	5	27	0.791667	17	123	117	139	0.5125	128	98	107	126	0.478049	111	-0.279167	0.00966896	1	N	-0.313618	0.00440852	1	N	-0.0344512	0.505905	1	N	N	NA	N	NA
chr10	120498821	120499005	B2	-	24	8	24	0.75	14	190	106	189	0.641892	125	163	111	199	0.594891	121	-0.108108	0.247435	1	N	-0.155109	0.12419	1	N	-0.0470014	0.262418	1	N	N	NA	N	NA
chr10	120512599	120512788	B2	-	38	1	9	0.974359	16	222	58	90	0.792857	126	223	46	108	0.828996	131	-0.181502	0.0035702	1	N	-0.145363	0.0156427	1	N	0.0361391	0.32691	1	N	N	NA	N	NA
chr10	120514656	120514803	B1	-	50	8	35	0.862069	14	404	121	288	0.769524	122	422	153	339	0.733913	136	-0.0925452	0.133008	1	N	-0.128156	0.0386676	1	N	-0.0356108	0.185021	1	N	N	NA	N	NA
chr10	120517431	120517577	B1	-	34	10	30	0.772727	13	315	119	238	0.725806	114	306	143	289	0.681514	128	-0.0469208	0.594889	1	N	-0.0912128	0.236195	1	N	-0.044292	0.161706	1	N	N	NA	N	NA
chr10	120523749	120523894	B1	-	46	0	44	1	15	251	187	223	0.573059	114	237	202	258	0.539863	118	-0.426941	5.82e-11	7.92495e-07	Y	-0.460137	6.08e-12	8.27657e-08	Y	-0.033196	0.341537	1	N	N	NA	N	NA
chr10	120527641	120527788	B1	+	26	1	20	0.962963	16	171	71	136	0.706612	128	147	75	136	0.662162	121	-0.256351	0.00242636	1	N	-0.300801	0.000634101	1	N	-0.0444494	0.318181	1	N	N	NA	N	NA
chr10	120535458	120535598	B1	-	35	7	43	0.833333	17	369	75	257	0.831081	141	387	71	180	0.844978	130	-0.00225225	1	1	N	0.0116448	0.824837	1	N	0.0138971	0.588407	1	N	N	NA	N	NA
chr10	120588898	120589089	B2	-	44	3	37	0.93617	14	434	107	284	0.802218	140	233	85	272	0.732704	101	-0.133952	0.0196026	1	N	-0.203466	0.00156403	1	N	-0.0695137	0.0218864	1	N	N	NA	N	NA
chr10	120611475	120611667	B2	-	24	0	40	1	16	222	60	212	0.787234	125	180	51	193	0.779221	107	-0.212766	0.00632543	1	N	-0.220779	0.0058517	1	N	-0.00801326	0.830246	1	N	N	NA	N	NA
chr10	120639944	120640091	B1	-	32	2	22	0.941176	14	192	84	148	0.695652	110	190	73	130	0.722433	104	-0.245524	0.00182586	1	N	-0.218743	0.005355	1	N	0.0267813	0.508093	1	N	N	NA	N	NA
chr10	120654802	120654993	B2	-	22	0	20	1	21	105	36	81	0.744681	111	120	32	81	0.789474	117	-0.255319	0.00438887	1	N	-0.210526	0.0153841	1	N	0.0447928	0.406986	1	N	N	NA	N	NA
chr10	120908428	120908573	B1	-	25	0	41	1	11	187	298	271	0.385567	128	173	305	243	0.361925	124	-0.614433	1.23e-10	1.67113e-06	Y	-0.638075	2.84e-11	3.86998e-07	Y	-0.0236423	0.464163	1	N	N	NA	N	NA
chr10	120912487	120912673	B2	-	22	2	32	0.916667	14	76	219	211	0.257627	129	72	185	235	0.280156	126	-0.65904	1.36e-10	1.05349e-06	Y	-0.636511	8.25e-10	6.3804e-06	Y	0.0225285	0.564541	1	N	N	NA	N	NA
chr10	120936078	120936271	B2	-	23	4	15	0.851852	14	115	75	137	0.605263	111	144	83	122	0.634361	120	-0.246589	0.0172558	1	N	-0.217491	0.0305296	1	N	0.0290981	0.545113	1	N	Lemd3	-	N	NA
chr10	120998398	120998538	B1	+	32	0	3	1	7	277	60	259	0.821958	120	272	65	209	0.807122	110	-0.178042	0.00451111	1	N	-0.192878	0.00261296	1	N	-0.0148368	0.691912	1	N	N	NA	N	NA
chr10	121191919	121192065	B1	+	27	8	12	0.771429	12	216	141	117	0.605042	120	215	119	124	0.643713	120	-0.166387	0.0672207	1	N	-0.127716	0.139879	1	N	0.0386706	0.307709	1	N	N	NA	N	NA
chr10	121347627	121347769	B1	-	38	10	32	0.791667	16	201	138	165	0.59292	103	231	158	253	0.59383	130	-0.198746	0.0104665	1	N	-0.197836	0.00746656	1	N	0.00090998	1	1	N	N	NA	N	NA
chr10	121352260	121352406	B1	+	38	5	32	0.883721	15	234	135	180	0.634146	111	265	153	222	0.633971	130	-0.249575	0.000620426	1	N	-0.24975	0.000633365	1	N	-0.00017505	1	1	N	N	NA	N	NA
chr10	121356318	121356504	B2	-	16	6	14	0.727273	18	59	83	75	0.415493	110	76	99	75	0.434286	126	-0.31178	0.0101744	1	N	-0.292987	0.0120428	1	N	0.0187928	0.819381	1	N	N	NA	N	NA
chr10	121356972	121357157	B2	+	31	1	41	0.96875	19	219	64	166	0.773852	114	223	46	257	0.828996	134	-0.194898	0.00934655	1	N	-0.139754	0.0389708	1	N	0.0551447	0.110863	1	N	N	NA	N	NA
chr10	121377435	121377626	B2	-	26	0	8	1	12	156	28	141	0.847826	112	151	24	138	0.862857	105	-0.152174	0.0294265	1	N	-0.137143	0.0490141	1	N	0.0150311	0.764682	1	N	Gns	+	N	NA
chr10	121437808	121437954	B1	-	18	5	17	0.782609	8	168	232	213	0.42	128	160	214	200	0.427807	116	-0.362609	0.00085261	1	N	-0.354801	0.00100014	1	N	0.00780749	0.827613	1	N	Rassf3	-	N	NA
chr10	121439743	121439946	B2	+	33	2	7	0.942857	7	327	156	287	0.677019	130	270	114	283	0.703125	116	-0.265839	0.000443862	1	N	-0.239732	0.00129772	1	N	0.0261064	0.417734	1	N	Rassf3	-	N	NA
chr10	121463093	121463287	B2	+	34	0	18	1	13	228	54	199	0.808511	123	198	81	183	0.709677	117	-0.191489	0.00261149	1	N	-0.290323	3.46e-05	0.267683	N	-0.0988332	0.00754576	1	N	Rassf3	-	N	NA
chr10	121471017	121471204	B2	+	24	1	14	0.96	13	196	43	129	0.820084	125	171	34	109	0.834146	107	-0.139916	0.090988	1	N	-0.125854	0.13919	1	N	0.0140627	0.708202	1	N	Rassf3	-	N	NA
chr10	121478432	121478618	B2	-	48	0	42	1	16	336	89	278	0.790588	119	363	97	253	0.78913	121	-0.209412	4.64e-05	0.358652	N	-0.21087	2.89e-05	0.223869	N	-0.0014578	1	1	N	N	NA	N	NA
chr10	121499628	121499774	B1	-	35	0	35	1	14	232	143	217	0.618667	120	152	162	268	0.484076	118	-0.381333	2.44e-07	0.00331634	Y	-0.515924	7.64e-11	1.04029e-06	Y	-0.13459	0.000520209	1	N	N	NA	N	NA
chr10	121502080	121502267	B2	+	20	6	26	0.769231	13	135	141	183	0.48913	117	98	146	166	0.401639	105	-0.2801	0.00716144	1	N	-0.367591	0.00059645	1	N	-0.0874911	0.0519253	1	N	N	NA	N	NA
chr10	121512163	121512351	B2	+	25	3	32	0.892857	15	231	67	221	0.775168	133	167	61	243	0.732456	122	-0.117689	0.226455	1	N	-0.160401	0.0679711	1	N	-0.0427116	0.261505	1	N	N	NA	N	NA
chr10	121516555	121516705	B1	-	18	10	27	0.642857	11	226	238	183	0.487069	137	144	265	179	0.352078	122	-0.155788	0.122326	1	N	-0.290779	0.00380347	1	N	-0.134991	6.72e-05	0.915011	N	N	NA	N	NA
chr10	121533977	121534121	B1	-	21	4	35	0.84	12	297	175	222	0.629237	143	225	121	178	0.650289	110	-0.210763	0.0332929	1	N	-0.189711	0.0773108	1	N	0.0210517	0.556248	1	N	N	NA	N	NA
chr10	121539340	121539486	B1	+	29	3	22	0.90625	18	217	79	109	0.733108	136	115	69	96	0.625	95	-0.173142	0.0317294	1	N	-0.28125	0.00185135	1	N	-0.108108	0.0146989	1	N	N	NA	N	NA
chr10	121545946	121546134	B2	-	20	0	12	1	16	116	48	79	0.707317	123	81	47	68	0.632812	101	-0.292683	0.00229538	1	N	-0.367188	0.000428459	1	N	-0.0745046	0.208272	1	N	N	NA	N	NA
chr10	121562167	121562313	B1	-	26	5	29	0.83871	10	365	147	298	0.712891	141	297	97	228	0.753807	108	-0.125819	0.15224	1	N	-0.0849026	0.383476	1	N	0.0409165	0.174655	1	N	Tbk1	-	N	NA
chr10	121590364	121590564	B2	-	32	1	44	0.969697	16	320	109	286	0.745921	146	255	66	254	0.794393	118	-0.223776	0.00222812	1	N	-0.175304	0.00979171	1	N	0.0484718	0.137968	1	N	Xpot	-	N	NA
chr10	121600172	121600317	B1	-	78	1	47	0.987342	21	408	174	291	0.701031	149	319	134	221	0.704194	115	-0.286311	3.16e-10	4.30386e-06	Y	-0.283148	6.47e-10	8.80541e-06	Y	0.00316333	0.945403	1	N	Xpot	-	N	NA
chr10	121674356	121674501	B1	+	82	15	78	0.845361	25	441	94	217	0.824299	112	466	135	233	0.775374	124	-0.0210618	0.664208	1	N	-0.0699864	0.142586	1	N	-0.0489247	0.0453791	1	N	D930020B18Rik	+	N	NA
chr10	121706866	121707396	L1MdA	+	119	32	201	0.788079	11	730	1656	1419	0.305951	124	684	1566	1498	0.304	121	-0.482128	4.63e-32	1.48754e-28	Y	-0.484079	3.29e-32	1.05724e-28	Y	-0.00195138	0.898439	1	N	N	NA	N	NA
chr10	121760292	121760434	B1	-	24	0	36	1	15	276	36	224	0.884615	134	168	48	200	0.777778	104	-0.115385	0.0909908	1	N	-0.222222	0.00570301	1	N	-0.106838	0.00153582	1	N	N	NA	N	NA
chr10	121835650	121835798	B1	-	16	6	30	0.727273	13	229	74	202	0.755776	127	146	85	205	0.632035	113	0.0285028	0.798596	1	N	-0.0952381	0.487583	1	N	-0.123741	0.00223308	1	N	Srgap1	-	N	NA
chr10	121910595	121910786	B2	-	34	2	30	0.944444	11	394	72	322	0.845494	132	368	60	234	0.859813	111	-0.0989509	0.141909	1	N	-0.0846314	0.203583	1	N	0.0143195	0.572093	1	N	Srgap1	-	N	NA
chr10	121944462	121944981	L1MdTFI	-	86	18	94	0.826923	6	272	905	717	0.231096	60	240	830	507	0.224299	51	-0.595827	4.27e-34	3.27089e-31	Y	-0.602624	1.13e-34	8.65767e-32	Y	-0.00679694	0.724573	1	N	Srgap1	-	N	NA
chr10	122113300	122114667	L1MdA	-	451	38	424	0.92229	13	3826	879	3013	0.813177	117	3097	825	3220	0.789648	106	-0.109113	8.79e-11	2.82536e-07	N	-0.132642	3.21e-14	1.03315e-10	N	-0.0235293	0.0066106	1	N	N	NA	N	NA
chr10	122158747	122159243	L1MdA	-	171	15	235	0.919355	17	1060	526	1171	0.668348	111	1225	429	1319	0.740629	121	-0.251007	1.42e-14	4.57398e-11	Y	-0.178726	4.12e-09	1.32418e-05	N	0.0722807	7.65e-06	0.0245887	N	N	NA	N	NA
chr10	122160674	122160861	B2	+	21	1	10	0.954545	16	116	24	56	0.828571	102	128	45	61	0.739884	123	-0.125974	0.203081	1	N	-0.214661	0.0301736	1	N	-0.088687	0.074383	1	N	N	NA	N	NA
chr10	122303527	122303987	IAP_LTR	-	112	3	88	0.973913	9	1057	91	555	0.920732	65	880	125	681	0.875622	63	-0.0531813	0.0387491	1	N	-0.0982912	0.000562614	1	N	-0.0451098	0.000546298	1	N	N	NA	N	NA
chr10	122308144	122308604	IAP_LTR	-	133	17	102	0.886667	9	1083	146	472	0.881204	67	875	198	514	0.815471	62	-0.00546244	1	1	N	-0.071196	0.0299221	1	N	-0.0657336	1.07e-05	0.0208405	N	N	NA	N	NA
chr10	122366061	122366415	IAP_LTR	-	114	2	52	0.982759	8	967	103	306	0.903738	68	590	50	347	0.921875	51	-0.0790203	0.00173367	1	N	-0.0608836	0.0151305	1	N	0.0181367	0.220801	1	N	N	NA	N	NA
chr10	122370638	122370992	IAP_LTR	-	72	0	54	1	6	890	87	404	0.910952	70	567	37	271	0.938742	43	-0.0890481	0.00298262	1	N	-0.0612583	0.0250496	1	N	0.0277898	0.053814	1	N	N	NA	N	NA
chr10	122391377	122392285	L1MdTFI	+	250	46	431	0.844595	16	912	1886	1592	0.325947	99	1139	2468	2159	0.315775	129	-0.518647	1.48e-68	1.13421e-65	Y	-0.52882	7e-73	5.36147e-70	Y	-0.0101722	0.387776	1	N	N	NA	N	NA
chr10	122631579	122632284	L1MdA	+	148	28	278	0.840909	13	1164	1019	1840	0.533211	127	1162	915	1933	0.559461	130	-0.307698	1.26e-16	4.05597e-13	Y	-0.281448	2.07e-14	6.66146e-11	Y	0.0262496	0.0904367	1	N	N	NA	N	NA
chr10	122875400	122875592	B2	-	20	3	22	0.869565	15	139	47	157	0.747312	117	114	37	139	0.754967	98	-0.122253	0.299186	1	N	-0.114598	0.29317	1	N	0.00765506	0.899787	1	N	Ppm1h	+	N	NA
chr10	122924573	122924720	B1	-	17	6	25	0.73913	12	178	134	152	0.570513	119	121	92	122	0.568075	85	-0.168618	0.129475	1	N	-0.171055	0.125271	1	N	-0.0024377	1	1	N	Ppm1h	+	N	NA
chr10	122946781	122946971	B2	+	15	5	10	0.75	10	176	67	99	0.72428	116	136	74	130	0.647619	116	-0.0257202	1	1	N	-0.102381	0.46311	1	N	-0.0766608	0.0843458	1	N	N	NA	N	NA
chr10	123089287	123089481	B2	+	18	6	9	0.75	11	99	83	160	0.543956	116	100	87	138	0.534759	110	-0.206044	0.0781943	1	N	-0.215241	0.0512187	1	N	-0.00919669	0.916875	1	N	N	NA	N	NA
chr10	123127074	123127259	B2	+	41	4	34	0.911111	14	354	55	239	0.865526	111	264	47	226	0.848875	92	-0.0455854	0.488988	1	N	-0.0622365	0.36333	1	N	-0.0166511	0.589771	1	N	Usp15	-	N	NA
chr10	123142180	123142326	B1	+	19	4	22	0.826087	15	149	60	151	0.712919	122	140	62	128	0.693069	112	-0.113168	0.328943	1	N	-0.133018	0.231473	1	N	-0.0198494	0.667413	1	N	Usp15	-	N	NA
chr10	123172264	123172411	B1	+	21	1	58	0.954545	16	313	67	265	0.823684	129	237	37	144	0.864964	84	-0.130861	0.146121	1	N	-0.089582	0.329897	1	N	0.0412793	0.160623	1	N	Usp15	-	N	NA
chr10	123496428	123497165	L1MdA	-	247	24	202	0.911439	11	2204	507	1730	0.812984	113	1628	546	1696	0.74885	98	-0.098455	1.92e-05	0.0615752	N	-0.162589	1.36e-10	4.37443e-07	N	-0.0641341	6.79e-08	0.000218245	N	Fam19a2	+	N	NA
chr10	123727116	123727263	B1	+	20	12	28	0.625	15	106	108	123	0.495327	87	131	100	138	0.5671	98	-0.129673	0.188745	1	N	-0.0579004	0.572659	1	N	0.0717725	0.153733	1	N	Fam19a2	+	N	NA
chr10	124337803	124337947	B1	+	28	13	19	0.682927	12	222	56	134	0.798561	83	200	59	117	0.772201	76	0.115634	0.105022	1	N	0.0892739	0.238351	1	N	-0.0263604	0.463405	1	N	N	NA	N	NA
chr10	124348549	124348696	B1	-	17	10	31	0.62963	20	117	90	102	0.565217	106	113	80	62	0.585492	88	-0.0644122	0.679766	1	N	-0.0441374	0.834854	1	N	0.0202748	0.687048	1	N	N	NA	N	NA
chr10	124422609	124422753	B1	-	18	5	25	0.782609	16	140	41	129	0.773481	108	112	66	106	0.629213	98	-0.00912803	1	1	N	-0.153395	0.170686	1	N	-0.144267	0.00381104	1	N	N	NA	N	NA
chr10	124605757	124606111	IAP_LTR	+	127	6	101	0.954887	13	878	82	521	0.914583	85	1042	95	557	0.916447	99	-0.0403039	0.126198	1	N	-0.0384404	0.172686	1	N	0.00186346	0.875142	1	N	N	NA	N	NA
chr10	124610583	124610937	IAP_LTR	+	105	15	114	0.875	13	1074	109	607	0.907861	101	829	135	505	0.859959	87	0.0328614	0.252084	1	N	-0.0150415	0.779192	1	N	-0.0479029	0.00061041	1	N	N	NA	N	NA
chr10	124935864	124936058	B2	-	17	6	13	0.73913	12	174	64	96	0.731092	114	104	45	60	0.697987	73	-0.008038	1	1	N	-0.0411439	0.808936	1	N	-0.0331059	0.488161	1	N	N	NA	N	NA
chr10	124999619	124999809	B2	-	37	15	31	0.711538	17	175	196	163	0.471698	109	133	134	152	0.498127	86	-0.23984	0.0016639	1	N	-0.213411	0.0059366	1	N	0.0264292	0.521474	1	N	N	NA	N	NA
chr10	125180656	125180800	B1	+	62	5	24	0.925373	13	551	82	204	0.870458	122	330	92	134	0.781991	82	-0.054915	0.24397	1	N	-0.143383	0.00473308	1	N	-0.0884676	0.000186522	1	N	N	NA	N	NA
chr10	125235817	125236132	L1MdA	+	34	3	44	0.918919	9	684	109	363	0.862547	136	504	66	319	0.884211	101	-0.0563716	0.461051	1	N	-0.0347084	0.788196	1	N	0.0216632	0.251242	1	N	Slc16a7	-	N	NA
chr10	125714940	125715260	L1MdA	+	92	7	82	0.929293	13	715	140	520	0.836257	97	739	135	593	0.845538	105	-0.0930356	0.0123086	1	N	-0.0837552	0.0238185	1	N	0.00928045	0.599623	1	N	N	NA	N	NA
chr10	125825408	125825930	L1MdA	-	123	7	149	0.946154	9	741	1409	1519	0.344651	127	538	1203	1331	0.309018	108	-0.601503	2.58e-45	8.30518e-42	Y	-0.637136	7.06e-50	2.26929e-46	Y	-0.0356334	0.0196093	1	N	N	NA	N	NA
chr10	125846901	125847046	B1	+	26	2	12	0.928571	8	325	122	176	0.727069	128	292	53	150	0.846377	105	-0.201502	0.0148716	1	N	-0.0821946	0.402548	1	N	0.119307	6.6e-05	0.897751	N	N	NA	N	NA
chr10	126138353	126138498	B1	-	56	9	49	0.861538	20	350	79	216	0.815851	111	336	77	186	0.813559	104	-0.0456876	0.486299	1	N	-0.0479791	0.390811	1	N	-0.00229149	1	1	N	N	NA	N	NA
chr10	126195437	126195846	L1MdTFIII	-	68	8	158	0.894737	13	557	390	804	0.588173	105	539	271	665	0.665432	91	-0.306564	1.59e-08	2.26297e-05	Y	-0.229305	1.4e-05	0.0199258	N	0.0772589	0.000930714	1	N	N	NA	N	NA
chr10	126205178	126205668	IAP_LTR	+	159	18	160	0.898305	16	1460	169	768	0.896255	110	1038	173	635	0.857143	87	-0.00204971	1	1	N	-0.0411622	0.1607	1	N	-0.0391125	0.00163994	1	N	N	NA	N	NA
chr10	126269575	126269720	B1	+	32	4	24	0.888889	15	232	86	101	0.72956	110	175	61	89	0.741525	83	-0.159329	0.0425735	1	N	-0.147363	0.0596345	1	N	0.0119657	0.771148	1	N	N	NA	N	NA
chr10	126285343	126285616	L1MdGF	+	154	7	147	0.956522	14	1178	325	738	0.783766	106	1090	291	1138	0.789283	122	-0.172756	4.99e-09	4.28312e-06	N	-0.167239	1.11e-08	9.55526e-06	N	0.00551733	0.750258	1	N	N	NA	N	NA
chr10	126576322	126576469	B1	+	26	7	33	0.787879	22	144	78	114	0.648649	113	119	85	108	0.583333	105	-0.13923	0.164827	1	N	-0.204545	0.0331605	1	N	-0.0653153	0.19456	1	N	N	NA	N	NA
chr10	126619081	126619230	B1	-	22	12	46	0.647059	20	218	117	201	0.650746	144	124	110	175	0.529915	106	0.00368745	1	1	N	-0.117144	0.268747	1	N	-0.120832	0.00412665	1	N	N	NA	N	NA
chr10	126654193	126654383	B2	+	23	0	16	1	13	190	42	151	0.818966	128	164	20	192	0.891304	126	-0.181034	0.0183033	1	N	-0.108696	0.137466	1	N	0.0723388	0.0517088	1	N	N	NA	N	NA
chr10	126701086	126701608	L1MdTFI	+	85	48	248	0.639098	12	883	1526	1444	0.366542	130	472	1123	1102	0.295925	94	-0.272556	6.65e-10	5.0912e-07	Y	-0.343173	9.75e-15	7.47028e-12	Y	-0.0706174	4.06e-06	0.00311018	N	N	NA	N	NA
chr10	126823992	126824137	B1	+	18	5	19	0.782609	7	273	197	365	0.580851	142	223	99	298	0.692547	109	-0.201758	0.0802845	1	N	-0.0900621	0.482536	1	N	0.111696	0.00166687	1	N	N	NA	N	NA
chr10	126854267	126854457	B2	+	11	18	22	0.37931	13	145	225	186	0.391892	142	109	153	112	0.416031	96	0.0125815	1	1	N	0.0367202	0.842921	1	N	0.0241386	0.564805	1	N	N	NA	N	NA
chr10	126941767	126942260	MT2	+	27	16	45	0.627907	13	428	205	377	0.676145	153	246	205	271	0.545455	114	0.0482384	0.506052	1	N	-0.0824524	0.33775	1	N	-0.130691	1.51e-05	0.0214339	N	N	NA	N	NA
chr10	127212124	127212319	B2	-	25	6	13	0.806452	11	225	156	180	0.590551	143	221	156	191	0.586207	147	-0.2159	0.020887	1	N	-0.220245	0.0206516	1	N	-0.00434428	0.941191	1	N	N	NA	N	NA
chr10	127316889	127317035	B1	-	21	0	13	1	17	144	30	105	0.827586	141	112	31	87	0.783217	117	-0.172414	0.048959	1	N	-0.216783	0.0146639	1	N	-0.0443694	0.321149	1	N	N	NA	N	NA
chr10	127317037	127317228	B2	-	21	5	9	0.807692	18	153	36	79	0.809524	135	133	31	64	0.810976	116	0.0018315	1	1	N	0.0032833	1	1	N	0.0014518	1	1	N	N	NA	N	NA
chr10	127319427	127319574	B1	+	43	4	37	0.914894	21	190	168	185	0.530726	138	154	141	182	0.522034	125	-0.384167	8.9e-08	0.00121201	Y	-0.39286	1.16e-07	0.00157515	Y	-0.00869236	0.874886	1	N	N	NA	N	NA
chr10	127364257	127364448	B2	+	14	7	20	0.666667	14	223	121	144	0.648256	164	134	92	98	0.59292	110	-0.0184109	1	1	N	-0.0737463	0.64329	1	N	-0.0553355	0.185629	1	N	Inhbc	-	N	NA
chr10	127379076	127379221	B1	-	22	1	17	0.956522	10	212	150	192	0.585635	140	176	142	195	0.553459	129	-0.370886	0.00022088	1	N	-0.403063	4.7e-05	0.639139	N	-0.0321762	0.43758	1	N	N	NA	N	NA
chr10	127414599	127414791	B2	-	45	6	39	0.882353	18	255	109	303	0.700549	135	271	112	288	0.707572	137	-0.181803	0.0068813	1	N	-0.174781	0.00713139	1	N	0.00702235	0.872664	1	N	R3hdm2	+	N	NA
chr10	127431524	127431713	B2	-	18	4	4	0.818182	13	136	30	84	0.819277	125	138	26	68	0.841463	116	0.00109529	1	1	N	0.0232816	0.760312	1	N	0.0221863	0.66064	1	N	R3hdm2	+	N	NA
chr10	127437977	127438170	B2	-	14	9	28	0.608696	11	186	142	279	0.567073	124	194	126	251	0.60625	116	-0.0416225	0.828505	1	N	-0.00244565	1	1	N	0.0391768	0.338576	1	N	R3hdm2	+	N	NA
chr10	127467357	127467550	B2	+	36	6	36	0.857143	13	323	146	424	0.688699	151	253	144	348	0.63728	129	-0.168443	0.0218523	1	N	-0.219863	0.00346133	1	N	-0.0514198	0.112586	1	N	R3hdm2	+	N	NA
chr10	127629680	127629873	B2	+	17	6	12	0.73913	7	155	137	293	0.530822	122	162	162	313	0.5	133	-0.208309	0.0799728	1	N	-0.23913	0.0308923	1	N	-0.0308219	0.467955	1	N	N	NA	N	NA
chr10	127686535	127686726	B2	+	23	3	22	0.884615	12	184	68	244	0.730159	125	156	65	217	0.705882	110	-0.154457	0.100622	1	N	-0.178733	0.0633766	1	N	-0.0242764	0.608538	1	N	Tmem194	+	N	NA
chr10	127840316	127840463	B1	+	26	12	27	0.684211	13	310	97	144	0.761671	116	302	114	157	0.725962	121	0.0774602	0.323829	1	N	0.041751	0.574047	1	N	-0.0357092	0.263803	1	N	Rdh18-ps	+	N	NA
chr10	127895808	127895996	B2	-	21	1	8	0.954545	15	115	29	85	0.798611	116	92	29	103	0.760331	113	-0.155934	0.131826	1	N	-0.194215	0.0456936	1	N	-0.0382805	0.460326	1	N	N	NA	N	NA
chr10	128047320	128047509	B2	-	43	1	17	0.977273	11	291	137	285	0.679907	122	237	98	256	0.707463	102	-0.297366	2.85e-06	0.0220697	N	-0.26981	1.59e-05	0.123181	N	0.0275561	0.430189	1	N	Naca	+	N	NA
chr10	128049204	128049351	B1	+	35	2	23	0.945946	10	351	105	200	0.769737	112	283	67	246	0.808571	102	-0.176209	0.0113709	1	N	-0.137375	0.0407018	1	N	0.0388346	0.19391	1	N	N	NA	N	NA
chr10	128052505	128052652	B1	-	33	3	20	0.916667	7	260	328	371	0.442177	123	237	291	377	0.448864	121	-0.47449	8.88e-09	0.000120824	Y	-0.467803	1.3e-08	0.000176898	Y	0.00668677	0.856437	1	N	N	NA	N	NA
chr10	128053313	128053459	B1	+	29	0	6	1	7	152	224	247	0.404255	127	103	225	240	0.314024	115	-0.595745	1.87e-11	2.55045e-07	Y	-0.685976	3.41e-14	4.64427e-10	Y	-0.0902309	0.0147931	1	N	N	NA	N	NA
chr10	128056332	128056481	B1	-	29	2	17	0.935484	6	450	121	331	0.788091	117	409	133	357	0.754613	116	-0.147393	0.0637772	1	N	-0.180871	0.0168418	1	N	-0.0334785	0.198532	1	N	N	NA	N	NA
chr10	128080021	128080206	B2	+	13	8	15	0.619048	9	172	105	244	0.620939	133	185	75	243	0.711538	127	0.00189101	1	1	N	0.0924908	0.455546	1	N	0.0905998	0.0283362	1	N	N	NA	N	NA
chr10	128080900	128081041	B1	-	21	1	6	0.954545	7	234	191	136	0.550588	147	225	120	138	0.652174	126	-0.403957	7.74e-05	1	N	-0.302372	0.00192643	1	N	0.101586	0.0049852	1	N	N	NA	N	NA
chr10	128099270	128099417	B1	-	26	1	8	0.962963	7	179	218	170	0.450882	117	187	187	235	0.5	126	-0.512081	4.76e-08	0.000648336	Y	-0.462963	7.57e-07	0.0103092	N	0.0491184	0.194005	1	N	Baz2a	+	N	NA
chr10	128105516	128105708	B2	-	26	0	10	1	9	177	93	221	0.655556	124	158	122	246	0.564286	133	-0.344444	6.95e-05	0.537498	N	-0.435714	9.7e-07	0.00750348	Y	-0.0912698	0.029283	1	N	Baz2a	+	N	NA
chr10	128120088	128120234	B1	-	23	8	19	0.741935	10	346	108	219	0.762115	137	287	105	183	0.732143	118	0.0201791	0.828196	1	N	-0.00979263	1	1	N	-0.0299717	0.340745	1	N	Baz2a	+	N	NA
chr10	128156090	128156237	B1	-	23	1	16	0.958333	5	533	139	386	0.793155	137	401	167	404	0.705986	125	-0.165179	0.0648461	1	N	-0.252347	0.00468642	1	N	-0.0871688	0.000451219	1	N	Rbms2	-	N	NA
chr10	128158484	128158631	B1	+	23	1	15	0.958333	7	198	297	285	0.4	137	131	322	248	0.289183	118	-0.558333	2.2e-08	0.000299758	Y	-0.66915	2.69e-11	3.66147e-07	Y	-0.110817	0.000379184	1	N	Rbms2	-	N	NA
chr10	128170230	128170377	B1	-	43	3	50	0.934783	12	478	305	380	0.610473	147	368	236	381	0.609272	128	-0.32431	2.11e-06	0.0287192	N	-0.325511	1.82e-06	0.0247353	N	-0.00120102	1	1	N	Rbms2	-	N	NA
chr10	128197847	128197993	B1	+	21	1	18	0.954545	10	254	106	158	0.705556	131	240	96	162	0.714286	125	-0.24899	0.012114	1	N	-0.24026	0.0119018	1	N	0.00873016	0.802738	1	N	Gls2	+	N	NA
chr10	128207059	128207205	B1	+	26	1	17	0.962963	11	228	68	144	0.77027	111	226	86	134	0.724359	113	-0.192693	0.0143791	1	N	-0.238604	0.00472792	1	N	-0.0459113	0.22518	1	N	Gls2	+	N	NA
chr10	128223313	128223506	B2	-	27	0	33	1	15	198	98	276	0.668919	144	189	80	218	0.702602	125	-0.331081	4.33e-05	0.334901	N	-0.297398	0.000167597	1	N	0.0336833	0.415049	1	N	N	NA	N	NA
chr10	128242799	128242988	B2	-	14	6	8	0.7	14	95	83	75	0.533708	127	116	67	83	0.63388	134	-0.166292	0.235378	1	N	-0.0661202	0.6312	1	N	0.100172	0.0555442	1	N	Timeless	+	N	NA
chr10	128260329	128260517	B2	-	31	4	21	0.885714	14	265	84	172	0.759312	133	262	70	154	0.789157	126	-0.126402	0.0959084	1	N	-0.0965577	0.266095	1	N	0.0298443	0.361	1	N	N	NA	N	NA
chr10	128273073	128273265	B2	-	43	10	31	0.811321	14	170	233	274	0.421836	118	171	239	370	0.417073	132	-0.389485	1.04e-07	0.000806176	Y	-0.394248	4.7e-08	0.000363612	Y	-0.00476306	0.943346	1	N	Stat2	+	N	NA
chr10	128346623	128346768	B1	-	28	0	28	1	8	379	385	295	0.496073	155	240	313	255	0.433996	117	-0.503927	6.03e-09	8.2082e-05	Y	-0.566004	1.75e-10	2.38362e-06	Y	-0.0620769	0.0291195	1	N	Cs	+	N	NA
chr10	128346803	128346989	B2	-	16	10	6	0.615385	8	146	283	180	0.340326	159	95	207	144	0.31457	114	-0.275058	0.00596183	1	N	-0.300815	0.00399001	1	N	-0.0257568	0.473349	1	N	Cs	+	N	NA
chr10	128357621	128357815	B2	+	36	0	28	1	16	306	38	160	0.889535	126	272	18	190	0.937931	120	-0.110465	0.0362301	1	N	-0.062069	0.238314	1	N	0.0483962	0.0353067	1	N	Cs	+	N	NA
chr10	128373050	128373213	B1	-	29	3	16	0.90625	16	78	191	104	0.289963	125	40	182	92	0.18018	106	-0.616287	1.08e-11	1.4667e-07	Y	-0.72607	5.65e-16	7.6882e-12	Y	-0.109783	0.00567479	1	N	N	NA	N	NA
chr10	128374729	128374878	B1	-	40	5	35	0.888889	16	186	141	209	0.568807	108	149	172	180	0.464174	103	-0.320082	1.53e-05	0.208303	N	-0.424714	3.65e-08	0.000496817	Y	-0.104633	0.00942687	1	N	N	NA	N	NA
chr10	128375353	128375505	B1	-	35	2	36	0.945946	15	226	139	176	0.619178	112	195	148	160	0.568513	104	-0.326768	1.74e-05	0.236542	N	-0.377433	1.51e-06	0.0205601	N	-0.050665	0.192901	1	N	N	NA	N	NA
chr10	128419396	128419542	B1	-	20	4	21	0.833333	9	252	152	324	0.623762	151	206	117	259	0.637771	123	-0.209571	0.0480566	1	N	-0.195562	0.0737075	1	N	0.0140085	0.757207	1	N	Rnf41	+	N	NA
chr10	128431402	128431588	B2	-	24	3	15	0.888889	14	206	63	142	0.765799	139	163	80	143	0.670782	132	-0.12309	0.222913	1	N	-0.218107	0.0259228	1	N	-0.0950174	0.018076	1	N	Rnf41	+	N	NA
chr10	128484582	128484728	B1	-	54	11	31	0.830769	16	375	154	265	0.708885	133	233	104	207	0.691395	91	-0.121885	0.0401232	1	N	-0.139375	0.0243491	1	N	-0.01749	0.594364	1	N	Smarcc2	+	N	NA
chr10	128486832	128486979	B1	-	55	0	38	1	19	365	84	202	0.812918	131	231	59	187	0.796552	100	-0.187082	3.21e-05	0.43753	N	-0.203448	1.9e-05	0.258666	N	-0.0163659	0.633647	1	N	Smarcc2	+	N	NA
chr10	128574925	128575116	B2	+	41	6	38	0.87234	17	227	122	237	0.65043	120	180	129	244	0.582524	114	-0.221911	0.0015437	1	N	-0.289816	8.01e-05	0.619867	N	-0.0679055	0.0773357	1	N	Erbb3	-	N	NA
chr10	128576312	128576497	B2	+	31	2	43	0.939394	19	201	70	212	0.741697	123	157	75	165	0.676724	102	-0.197697	0.00891697	1	N	-0.26267	0.000932431	1	N	-0.0649733	0.114992	1	N	Erbb3	-	N	NA
chr10	128602117	128602266	B1	+	25	1	22	0.961538	16	166	71	173	0.700422	138	151	60	204	0.71564	139	-0.261117	0.0023971	1	N	-0.245899	0.00407965	1	N	0.0152179	0.755522	1	N	N	NA	N	NA
chr10	128608400	128608547	B1	-	18	6	9	0.75	11	185	76	111	0.708812	128	194	109	111	0.640264	139	-0.0411877	0.815395	1	N	-0.109736	0.375425	1	N	-0.0685482	0.0881196	1	N	N	NA	N	NA
chr10	128610018	128610164	B1	+	15	6	17	0.714286	10	237	112	168	0.679083	133	209	141	184	0.597143	140	-0.0352026	0.814318	1	N	-0.117143	0.361417	1	N	-0.0819402	0.0275075	1	N	N	NA	N	NA
chr10	128616058	128616251	B2	-	10	15	20	0.4	15	110	99	149	0.526316	122	109	136	140	0.444898	130	0.126316	0.29105	1	N	0.044898	0.832995	1	N	-0.0814178	0.0903554	1	N	N	NA	N	NA
chr10	128622557	128622704	B1	+	39	2	33	0.95122	15	297	149	242	0.665919	139	240	103	236	0.699708	118	-0.2853	3.32e-05	0.451617	N	-0.251511	0.000291304	1	N	0.0337892	0.317958	1	N	N	NA	N	NA
chr10	128624769	128624916	B1	-	59	1	42	0.983333	17	188	302	237	0.383673	124	141	314	219	0.30989	113	-0.59966	1.53e-21	2.0773e-17	Y	-0.673443	5.54e-26	7.54074e-22	Y	-0.0737834	0.0201039	1	N	Rps26	-	N	NA
chr10	128627334	128627480	B1	+	40	4	28	0.909091	18	153	209	139	0.422652	129	151	195	135	0.436416	126	-0.486439	2.44e-10	3.31734e-06	Y	-0.472675	8.37e-10	1.13888e-05	Y	0.0137643	0.761333	1	N	N	NA	N	NA
chr10	128687081	128687229	B1	-	20	5	11	0.8	12	208	97	159	0.681967	155	187	82	116	0.695167	130	-0.118033	0.265702	1	N	-0.104833	0.361457	1	N	0.0132001	0.786617	1	N	Rab5b	-	N	NA
chr10	128710039	128710186	B1	+	18	2	17	0.9	10	287	120	156	0.70516	144	249	86	136	0.743284	122	-0.19484	0.0749006	1	N	-0.156716	0.179775	1	N	0.0381239	0.28427	1	N	Pmel	+	N	NA
chr10	128725215	128725404	B2	+	18	5	16	0.782609	13	129	133	164	0.492366	146	108	122	159	0.469565	134	-0.290242	0.00853791	1	N	-0.313043	0.00438821	1	N	-0.0228012	0.651478	1	N	Dgka	-	N	NA
chr10	128741036	128741227	B2	-	18	3	26	0.857143	16	108	132	187	0.45	147	51	131	203	0.28022	132	-0.407143	0.000382609	1	N	-0.576923	3.74e-07	0.00289119	Y	-0.16978	0.000384315	1	N	Dgka	-	N	NA
chr10	128755961	128756108	B1	-	37	1	22	0.973684	12	247	291	206	0.459108	151	172	266	142	0.392694	118	-0.514576	2.73e-11	3.71985e-07	Y	-0.58099	1.98e-13	2.69436e-09	Y	-0.0664137	0.0377788	1	N	Pym1	+	N	NA
chr10	128788931	128789078	B1	+	34	4	37	0.894737	15	308	140	264	0.6875	143	232	160	210	0.591837	122	-0.207237	0.00538719	1	N	-0.3029	0.00016062	1	N	-0.0956633	0.00484374	1	N	N	NA	N	NA
chr10	128843994	128844191	B2	+	31	12	29	0.72093	12	259	172	406	0.600928	142	150	181	287	0.453172	104	-0.120002	0.141225	1	N	-0.267758	0.00106404	1	N	-0.147756	5.52e-05	0.42726	N	Sarnp	+	N	NA
chr10	128898360	128898548	B2	-	23	4	23	0.851852	10	228	150	302	0.603175	138	223	124	253	0.642651	122	-0.248677	0.0124415	1	N	-0.209201	0.0337064	1	N	0.0394767	0.283853	1	N	N	NA	N	NA
chr10	128910962	128911106	B1	-	14	18	32	0.4375	8	141	515	390	0.214939	139	99	473	357	0.173077	118	-0.222561	0.00758292	1	N	-0.264423	0.000698638	1	N	-0.0418621	0.0713161	1	N	Cd63	+	N	NA
chr10	129147878	129148368	L1MdA	-	128	18	174	0.876712	13	976	935	1320	0.510727	126	764	693	1242	0.524365	109	-0.365985	1.29e-19	4.15295e-16	Y	-0.352347	6.37e-18	2.04753e-14	Y	0.0136378	0.44399	1	N	N	NA	N	NA
chr10	129189480	129190109	L1MdTFII	+	155	56	244	0.734597	13	491	1995	1381	0.197506	117	391	1521	1197	0.204498	93	-0.537091	3.8e-57	2.95637e-54	Y	-0.530099	8.6e-54	6.69727e-51	Y	0.00699187	0.569043	1	N	N	NA	N	NA
chr10	129201125	129201267	B1	-	16	10	30	0.615385	14	214	133	190	0.616715	138	222	124	219	0.641618	147	0.00133008	1	1	N	0.0262339	0.833471	1	N	0.0249038	0.529472	1	N	N	NA	N	NA
chr10	129296186	129296326	B1	+	33	8	10	0.804878	17	169	81	74	0.676	113	161	72	76	0.690987	106	-0.128878	0.103634	1	N	-0.113891	0.19153	1	N	0.0149871	0.769289	1	N	N	NA	N	NA
chr10	129348177	129348320	B1	+	11	12	11	0.478261	9	213	97	113	0.687097	109	206	106	112	0.660256	109	0.208836	0.0626294	1	N	0.181996	0.111263	1	N	-0.0268404	0.494622	1	N	N	NA	N	NA
chr10	129388815	129389180	IAP_LTR	-	106	7	115	0.938053	12	1372	254	1572	0.843788	179	1310	233	1668	0.848995	183	-0.0942647	0.00413874	1	N	-0.0890576	0.00795131	1	N	0.00520702	0.693681	1	N	N	NA	N	NA
chr10	129395750	129396115	IAP_LTR	-	116	10	155	0.920635	15	1682	263	1228	0.864781	165	1442	213	1378	0.871299	161	-0.0558534	0.0772545	1	N	-0.0493358	0.124009	1	N	0.0065176	0.587237	1	N	N	NA	N	NA
chr10	129413271	129413650	L1MdTFII	+	64	11	101	0.853333	8	672	617	1136	0.521334	116	646	559	1008	0.5361	109	-0.331999	6.63e-09	5.16442e-06	Y	-0.317234	2.69e-08	2.0926e-05	Y	0.0147652	0.47016	1	N	N	NA	N	NA
chr10	129442098	129442592	MT2	+	20	2	10	0.909091	7	216	91	198	0.703583	108	251	115	173	0.685792	115	-0.205508	0.0478404	1	N	-0.223299	0.0297143	1	N	-0.0177907	0.674682	1	N	N	NA	N	NA
chr10	129593275	129594143	L1MdTFII	-	210	71	343	0.747331	13	832	2375	1931	0.259432	115	407	1844	1230	0.180809	81	-0.487898	2.52e-59	1.9655e-56	Y	-0.566522	1.75e-81	1.36537e-78	Y	-0.078624	6.33e-12	4.92831e-09	N	N	NA	N	NA
chr10	129692774	129692960	B2	+	12	9	11	0.571429	16	62	95	73	0.394904	115	67	73	72	0.478571	107	-0.176524	0.157829	1	N	-0.0928571	0.487542	1	N	0.083667	0.160359	1	N	N	NA	N	NA
chr10	129755883	129756073	B2	+	17	8	24	0.68	13	149	120	160	0.553903	111	120	122	136	0.495868	98	-0.126097	0.292558	1	N	-0.184132	0.0942488	1	N	-0.0580356	0.214235	1	N	N	NA	N	NA
chr10	129892901	129893178	L1MdA	+	18	8	46	0.692308	12	312	108	291	0.742857	123	239	69	278	0.775974	105	0.0505495	0.644951	1	N	0.0836663	0.336279	1	N	0.0331169	0.33629	1	N	N	NA	N	NA
chr10	129906889	129907382	MT2	-	21	9	21	0.7	9	310	94	199	0.767327	106	324	100	246	0.764151	118	0.0673267	0.381634	1	N	0.0641509	0.50626	1	N	-0.00317579	0.934713	1	N	N	NA	N	NA
chr10	129958367	129958514	B1	+	13	14	19	0.481481	12	213	116	185	0.647416	130	159	132	178	0.546392	122	0.165935	0.0978559	1	N	0.0649103	0.549796	1	N	-0.101025	0.0110017	1	N	N	NA	N	NA
chr10	129991111	129991258	B1	+	16	5	21	0.761905	14	129	70	109	0.648241	105	133	54	90	0.71123	95	-0.113664	0.342998	1	N	-0.0506748	0.799913	1	N	0.0629887	0.192496	1	N	N	NA	N	NA
chr10	130015921	130016070	B1	+	24	5	26	0.827586	11	223	204	162	0.522248	120	166	178	125	0.482558	95	-0.305338	0.00161904	1	N	-0.345028	0.000352642	1	N	-0.0396901	0.27809	1	N	N	NA	N	NA
chr10	130044941	130045413	L1MdGF	-	165	37	200	0.816832	12	1791	553	1710	0.764078	126	1348	474	1318	0.739846	99	-0.0527532	0.0984768	1	N	-0.0769854	0.0167368	1	N	-0.0242322	0.0758099	1	N	N	NA	N	NA
chr10	130046792	130047076	L1MdA	+	34	5	82	0.871795	11	565	74	597	0.884194	117	450	48	510	0.903614	98	0.0123992	0.796707	1	N	0.0318196	0.573242	1	N	0.0194204	0.334297	1	N	N	NA	N	NA
chr10	130201103	130201332	L1MdGF	-	50	22	60	0.694444	12	413	345	412	0.544855	110	466	290	498	0.616402	119	-0.14959	0.0178482	1	N	-0.0780423	0.205317	1	N	0.0715472	0.00494038	1	N	N	NA	N	NA
chr10	130224078	130224417	L1MdA	-	73	11	81	0.869048	10	730	353	842	0.674054	119	702	319	769	0.687561	109	-0.194994	0.000121344	0.389999	N	-0.181486	0.000279703	0.898966	N	0.0135077	0.512843	1	N	N	NA	N	NA
chr10	130264113	130264260	B1	-	13	9	17	0.590909	13	179	84	102	0.680608	123	150	103	87	0.592885	116	0.0896993	0.477919	1	N	0.00197628	1	1	N	-0.087723	0.0438756	1	N	N	NA	N	NA
chr10	130437542	130437687	B1	+	16	18	26	0.470588	15	151	128	155	0.541219	113	154	142	89	0.52027	101	0.0706304	0.47023	1	N	0.049682	0.592752	1	N	-0.0209484	0.617192	1	N	N	NA	N	NA
chr10	130462851	130462996	B1	+	24	9	15	0.727273	8	352	160	196	0.6875	119	384	135	210	0.739884	126	-0.0397727	0.701871	1	N	0.0126117	0.840092	1	N	0.0523844	0.0633234	1	N	N	NA	N	NA
chr11	3138712	3138857	B1	+	22	11	15	0.666667	16	416	236	205	0.638037	290	248	170	168	0.593301	204	-0.0286299	0.853353	1	N	-0.0733652	0.464198	1	N	-0.0447354	0.155476	1	N	Sfi1	-	N	NA
chr11	3146430	3146618	B2	+	15	6	9	0.714286	30	206	80	82	0.72028	368	144	47	69	0.753927	260	0.00599401	1	1	N	0.039641	0.790751	1	N	0.033647	0.459734	1	N	Sfi1	-	N	NA
chr11	3154397	3154542	B1	+	34	56	180	0.377778	54	576	761	1366	0.430815	545	469	503	899	0.48251	378	0.0530375	0.378709	1	N	0.104733	0.0610481	1	N	0.051695	0.0140935	1	N	Sfi1	-	N	NA
chr11	3190674	3190821	B1	+	550	251	1133	0.686642	485	7027	3210	9715	0.686432	5051	6111	3006	8753	0.670286	4549	-0.000210126	1	1	N	-0.0163554	0.36682	1	N	-0.0161453	0.0168391	1	N	Sfi1	-	N	NA
chr11	3197311	3197507	B2	+	286	123	508	0.699267	459	3287	2120	4518	0.607916	4982	2894	2139	4189	0.575005	4633	-0.0913508	0.000221779	1	N	-0.124262	6.66e-07	0.00515518	N	-0.0329107	0.000655021	1	N	N	NA	N	NA
chr11	3197822	3198018	B2	-	37	62	362	0.373737	461	527	771	3728	0.406009	5026	469	714	3535	0.39645	4718	0.0322719	0.595484	1	N	0.0227123	0.748286	1	N	-0.00955954	0.652005	1	N	N	NA	N	NA
chr11	3200534	3200680	B1	+	32	2	40	0.941176	15	347	190	302	0.646182	172	281	196	315	0.589099	168	-0.294994	0.000131145	1	N	-0.352078	1.27e-05	0.172205	N	-0.057084	0.069609	1	N	N	NA	N	NA
chr11	3227962	3228109	B1	+	32	1	7	0.969697	10	406	94	151	0.812	167	354	95	160	0.788419	153	-0.157697	0.0176601	1	N	-0.181278	0.010899	1	N	-0.0235813	0.371664	1	N	Eif4enif1	+	N	NA
chr11	3284636	3284783	B1	+	52	2	30	0.962963	12	669	201	339	0.768966	177	475	132	324	0.782537	138	-0.193997	0.00026349	1	N	-0.180426	0.000607613	1	N	0.0135715	0.569167	1	N	N	NA	N	NA
chr11	3315615	3315762	B1	+	25	0	10	1	7	484	155	301	0.757433	190	364	154	307	0.702703	170	-0.242567	0.00253956	1	N	-0.297297	0.000346111	1	N	-0.0547308	0.0384477	1	N	Gm11944	+	N	NA
chr11	3317866	3318016	B1	+	30	0	34	1	8	574	226	596	0.7175	175	525	195	569	0.729167	164	-0.2825	8.57e-05	1	N	-0.270833	0.000157761	1	N	0.0116667	0.646158	1	N	Gm11944	+	N	NA
chr11	3327887	3328074	B2	+	21	0	18	1	13	131	94	240	0.582222	155	148	108	252	0.578125	170	-0.417778	2.72e-05	0.210799	N	-0.421875	2.54e-05	0.196169	N	-0.00409722	1	1	N	N	NA	N	NA
chr11	3357342	3357533	B2	-	25	1	22	0.961538	8	398	174	343	0.695804	156	360	146	312	0.711462	138	-0.265734	0.00168666	1	N	-0.250076	0.0029543	1	N	0.0156583	0.593465	1	N	Limk2	-	N	NA
chr11	3363513	3363654	B1	+	19	1	20	0.95	11	265	160	182	0.623529	155	187	141	180	0.570122	135	-0.326471	0.00163687	1	N	-0.379878	0.00059152	1	N	-0.0534075	0.154042	1	N	Limk2	-	N	NA
chr11	3579302	3579447	B1	-	42	1	53	0.976744	16	376	106	389	0.780083	150	309	145	435	0.680617	153	-0.196661	0.000645523	1	N	-0.296127	4.96e-06	0.0675059	N	-0.0994662	0.000674705	1	N	N	NA	N	NA
chr11	3586732	3586920	B2	+	17	7	12	0.708333	12	186	133	163	0.583072	166	209	133	168	0.611111	174	-0.125261	0.284157	1	N	-0.0972222	0.391975	1	N	0.028039	0.475846	1	N	N	NA	N	NA
chr11	3826949	3827142	B2	+	23	0	16	1	8	353	126	280	0.736952	155	315	112	315	0.737705	149	-0.263048	0.00207397	1	N	-0.262295	0.00200998	1	N	0.000752935	1	1	N	Osbp2	-	N	NA
chr11	3853343	3853486	B1	+	23	3	10	0.884615	18	99	86	111	0.535135	148	105	121	109	0.464602	168	-0.34948	0.000542255	1	N	-0.420014	3.99e-05	0.542895	N	-0.0705334	0.165902	1	N	Osbp2	-	N	NA
chr11	3875474	3875668	B2	+	13	8	9	0.619048	15	97	99	80	0.494898	139	88	108	107	0.44898	152	-0.12415	0.359822	1	N	-0.170068	0.16921	1	N	-0.0459184	0.418323	1	N	N	NA	N	NA
chr11	3940089	3940280	B2	-	24	3	9	0.888889	12	211	67	140	0.758993	144	223	66	153	0.771626	152	-0.129896	0.153821	1	N	-0.117263	0.223073	1	N	0.0126335	0.766436	1	N	N	NA	N	NA
chr11	3968927	3969118	B2	-	19	5	20	0.791667	11	232	146	232	0.613757	159	216	155	238	0.58221	155	-0.17791	0.0867827	1	N	-0.209456	0.0527854	1	N	-0.0315464	0.412371	1	N	Pes1	+	N	NA
chr11	4037118	4037306	B2	-	25	7	28	0.78125	12	237	158	283	0.6	138	219	230	336	0.487751	161	-0.18125	0.0576804	1	N	-0.293499	0.00153547	1	N	-0.112249	0.00115032	1	N	Sec14l4	+	N	NA
chr11	4048949	4049321	IAP_LTR	+	112	4	82	0.965517	9	2107	197	1111	0.914497	164	1792	300	1076	0.856597	152	-0.0510207	0.0561399	1	N	-0.108921	0.000260763	0.507445	N	-0.0579	1.58e-09	3.08429e-06	N	N	NA	N	NA
chr11	4113850	4114043	B2	+	20	5	11	0.8	12	183	88	229	0.675277	167	153	57	198	0.728571	138	-0.124723	0.261803	1	N	-0.0714286	0.631413	1	N	0.0532947	0.229681	1	N	Sec14l2	-	N	NA
chr11	4154637	4154783	B1	-	40	11	19	0.784314	19	320	77	160	0.806045	147	324	73	175	0.816121	149	0.0217316	0.709448	1	N	0.0318072	0.570198	1	N	0.0100756	0.785707	1	N	Ccdc157	-	N	NA
chr11	4223010	4223156	B1	-	36	4	23	0.9	21	173	171	126	0.502907	158	160	161	130	0.498442	155	-0.397093	5.08e-07	0.00691469	Y	-0.401558	4.4e-07	0.0059834	Y	-0.00446461	0.938201	1	N	N	NA	N	NA
chr11	4226134	4226282	B1	-	39	3	26	0.928571	24	251	118	114	0.680217	163	224	107	108	0.676737	148	-0.248355	0.000506731	1	N	-0.251834	0.000472145	1	N	-0.00347964	0.935539	1	N	N	NA	N	NA
chr11	4244592	4244783	B2	+	14	8	24	0.636364	23	107	67	129	0.614943	155	116	70	130	0.623656	163	-0.0214211	1	1	N	-0.0127077	1	1	N	0.00871339	0.913627	1	N	N	NA	N	NA
chr11	4375206	4375390	B2	+	28	1	19	0.965517	16	254	42	204	0.858108	168	191	68	190	0.737452	153	-0.107409	0.148691	1	N	-0.228066	0.00477101	1	N	-0.120656	0.000416538	1	N	Hormad2	-	N	NA
chr11	4387010	4387198	B2	-	26	4	16	0.866667	16	250	102	132	0.710227	167	214	101	176	0.679365	166	-0.156439	0.0876758	1	N	-0.187302	0.0372107	1	N	-0.0308622	0.400243	1	N	Hormad2	-	N	NA
chr11	4397955	4398099	B1	+	64	13	49	0.831169	18	376	246	360	0.604502	145	432	280	441	0.606742	171	-0.226667	8.4e-05	1	N	-0.224427	6.1e-05	0.830087	N	0.00223997	0.955241	1	N	Hormad2	-	N	NA
chr11	4438972	4439162	B2	-	26	4	14	0.866667	11	165	312	237	0.345912	185	141	231	236	0.379032	154	-0.520755	1.68e-08	0.000129954	Y	-0.487634	2.05e-07	0.00158306	Y	0.0331203	0.349072	1	N	Hormad2	-	N	NA
chr11	4518438	4518630	B2	+	36	2	21	0.947368	15	316	104	317	0.752381	187	274	86	205	0.761111	146	-0.194987	0.00429478	1	N	-0.186257	0.00663896	1	N	0.00873016	0.80216	1	N	Mtmr3	-	N	NA
chr11	4519281	4519431	B1	+	27	2	31	0.931034	15	146	298	219	0.328829	168	102	243	183	0.295652	137	-0.602206	7.64e-11	1.04043e-06	Y	-0.635382	9.6e-12	1.30742e-07	Y	-0.0331767	0.35368	1	N	Mtmr3	-	N	NA
chr11	4525496	4525683	B2	+	17	9	16	0.653846	21	102	121	101	0.457399	166	62	109	90	0.362573	137	-0.196447	0.0644079	1	N	-0.291273	0.0088342	1	N	-0.094826	0.0638878	1	N	Mtmr3	-	N	NA
chr11	4528866	4529013	B1	+	63	3	60	0.954545	21	354	272	302	0.565495	156	259	237	249	0.522177	127	-0.38905	9.17e-12	1.24799e-07	Y	-0.432368	2.49e-13	3.39167e-09	Y	-0.0433178	0.16493	1	N	Mtmr3	-	N	NA
chr11	4579987	4580207	B2	+	46	1	20	0.978723	14	342	153	249	0.690909	154	255	125	257	0.671053	133	-0.287814	2.04e-06	0.0157825	N	-0.307671	7.76e-07	0.00600191	Y	-0.0198565	0.558129	1	N	Mtmr3	-	N	NA
chr11	4585668	4585812	B1	+	26	4	22	0.866667	13	277	160	175	0.633867	164	245	114	174	0.682451	142	-0.232799	0.00945588	1	N	-0.184215	0.0383455	1	N	0.048584	0.155155	1	N	Mtmr3	-	N	NA
chr11	4597552	4597697	B1	+	32	6	18	0.842105	14	164	243	181	0.402948	148	154	226	182	0.405263	143	-0.439157	1.7e-07	0.002314	Y	-0.436842	1.9e-07	0.00258181	Y	0.00231475	1	1	N	N	NA	N	NA
chr11	4695821	4695968	B1	+	36	0	24	1	10	395	184	331	0.682211	154	425	197	402	0.68328	172	-0.317789	2.26e-06	0.0307441	N	-0.31672	2.33e-06	0.0317573	N	0.00106904	1	1	N	N	NA	N	NA
chr11	4698696	4698890	B2	+	23	1	26	0.958333	10	228	43	528	0.841328	162	246	65	519	0.790997	170	-0.117005	0.225557	1	N	-0.167337	0.0589922	1	N	-0.0503316	0.134744	1	N	N	NA	N	NA
chr11	4702806	4702998	B2	+	38	3	31	0.926829	12	246	349	431	0.413445	176	245	345	389	0.415254	168	-0.513384	3.59e-11	2.77529e-07	Y	-0.511575	3.89e-11	3.00611e-07	Y	0.00180886	0.953049	1	N	Uqcr10	-	N	NA
chr11	4708401	4708543	B1	-	43	4	27	0.914894	13	376	188	328	0.666667	155	375	182	387	0.67325	163	-0.248227	0.000230705	1	N	-0.241644	0.000240837	1	N	0.00658289	0.848923	1	N	Zmat5	+	N	NA
chr11	4710357	4710552	B2	-	19	7	16	0.730769	14	150	104	238	0.590551	166	132	118	192	0.528	150	-0.140218	0.207948	1	N	-0.202769	0.0618123	1	N	-0.0625512	0.178367	1	N	Zmat5	+	N	NA
chr11	4714198	4714387	B2	+	20	0	13	1	11	255	41	178	0.861486	158	206	52	149	0.79845	137	-0.138514	0.0882269	1	N	-0.20155	0.0314267	1	N	-0.0630369	0.0529449	1	N	Zmat5	+	N	NA
chr11	4715024	4715166	B1	-	22	1	17	0.956522	10	294	119	234	0.711864	164	247	105	193	0.701705	144	-0.244657	0.0075118	1	N	-0.254817	0.00707921	1	N	-0.0101599	0.811055	1	N	Zmat5	+	N	NA
chr11	4777884	4778030	B1	+	37	1	25	0.973684	9	561	185	374	0.752011	162	553	194	365	0.740295	169	-0.221673	0.00061619	1	N	-0.23339	0.00035217	1	N	-0.0117162	0.634341	1	N	Nf2	-	N	NA
chr11	4839546	4839692	B1	+	22	4	22	0.846154	6	442	383	507	0.535758	169	290	278	466	0.510563	133	-0.310396	0.00205679	1	N	-0.33559	0.000922335	1	N	-0.0251942	0.382404	1	N	Nf2	-	N	NA
chr11	4865601	4865752	B1	-	15	33	30	0.3125	13	108	568	345	0.159763	173	87	481	306	0.153169	154	-0.152737	0.0150091	1	N	-0.159331	0.00777674	1	N	-0.0065943	0.754963	1	N	N	NA	N	NA
chr11	4886220	4886375	B1	+	29	1	18	0.966667	6	365	178	312	0.672192	114	289	166	242	0.635165	92	-0.294475	0.00018858	1	N	-0.331502	4.36e-05	0.594013	N	-0.0370267	0.229181	1	N	Nipsnap1	+	N	NA
chr11	4978897	4979041	B1	-	30	5	35	0.857143	14	249	207	220	0.546053	141	231	261	250	0.469512	154	-0.31109	0.000281635	1	N	-0.387631	5.77e-06	0.0784883	N	-0.0765404	0.0193712	1	N	Ap1b1	+	N	NA
chr11	5029054	5029198	B1	-	17	5	21	0.772727	11	217	214	283	0.50348	182	193	175	220	0.524457	152	-0.269247	0.0156004	1	N	-0.248271	0.0272307	1	N	0.0209762	0.570502	1	N	Ap1b1	+	N	NA
chr11	5066021	5066208	B2	-	15	5	32	0.75	13	179	175	309	0.50565	168	121	175	303	0.408784	155	-0.24435	0.0388451	1	N	-0.341216	0.00415314	1	N	-0.0968659	0.0144429	1	N	N	NA	N	NA
chr11	5120567	5120755	B2	+	20	2	22	0.909091	11	300	121	289	0.712589	183	240	108	260	0.689655	162	-0.196502	0.0502861	1	N	-0.219436	0.0298962	1	N	-0.0229339	0.526373	1	N	Emid1	-	N	NA
chr11	5273121	5273268	B1	+	51	6	45	0.894737	17	211	485	353	0.303161	179	180	432	273	0.294118	155	-0.591576	5.64e-19	7.68007e-15	Y	-0.600619	2.41e-19	3.28409e-15	Y	-0.00904327	0.762211	1	N	N	NA	N	NA
chr11	5325687	5325829	B1	-	31	0	11	1	14	226	97	171	0.69969	165	119	89	184	0.572115	131	-0.30031	6.35e-05	0.864263	N	-0.427885	3.02e-07	0.00410487	Y	-0.127575	0.00289729	1	N	Znrf3	-	N	NA
chr11	5535475	5535943	IAP_LTR	+	100	8	72	0.925926	6	928	1087	870	0.460546	105	652	1062	780	0.380397	92	-0.46538	7.29e-24	1.41912e-20	Y	-0.545529	4.85e-31	9.43474e-28	Y	-0.0801492	8.52e-07	0.00165796	N	Ccdc117	-	N	NA
chr11	5681609	5681755	B1	+	34	3	16	0.918919	14	360	108	200	0.769231	170	249	131	212	0.655263	151	-0.149688	0.0377587	1	N	-0.263656	0.000677688	1	N	-0.113968	0.000301251	1	N	Ankrd36	+	N	NA
chr11	5719772	5719920	B1	-	29	0	15	1	11	326	93	185	0.778043	154	312	126	161	0.712329	158	-0.221957	0.00147589	1	N	-0.287671	0.0001223	1	N	-0.0657142	0.0284941	1	N	Urgcp	-	N	NA
chr11	5719928	5720118	B2	-	24	0	20	1	11	304	40	276	0.883721	155	260	48	292	0.844156	150	-0.116279	0.091714	1	N	-0.155844	0.0329867	1	N	-0.0395651	0.168134	1	N	Urgcp	-	N	NA
chr11	5720119	5720310	B2	-	12	8	15	0.6	12	104	156	199	0.4	157	115	168	187	0.40636	161	-0.2	0.0998221	1	N	-0.19364	0.103786	1	N	0.00636042	0.930262	1	N	Urgcp	-	N	NA
chr11	5727132	5727278	B1	+	27	4	41	0.870968	12	339	259	346	0.56689	159	353	243	345	0.592282	160	-0.304078	0.000591912	1	N	-0.278686	0.00202729	1	N	0.0253922	0.379769	1	N	Urgcp	-	N	NA
chr11	5742246	5742435	B2	+	15	7	11	0.681818	11	105	214	114	0.329154	145	107	209	113	0.338608	145	-0.352665	0.00186871	1	N	-0.343211	0.00212655	1	N	0.00945399	0.801414	1	N	Urgcp	-	N	NA
chr11	5744842	5745031	B2	+	24	6	40	0.8	14	185	194	332	0.488127	144	151	206	337	0.422969	143	-0.311873	0.00102918	1	N	-0.377031	7.87e-05	0.608888	N	-0.0651575	0.0885383	1	N	Urgcp	-	N	NA
chr11	5761218	5761359	B1	-	7	14	15	0.333333	9	77	418	150	0.155556	163	44	315	136	0.122563	127	-0.177778	0.0615587	1	N	-0.210771	0.013597	1	N	-0.0329929	0.196362	1	N	Urgcp	-	N	NA
chr11	5768175	5768321	B1	-	31	2	27	0.939394	10	420	220	295	0.65625	159	342	142	320	0.706612	138	-0.283144	0.0004151	1	N	-0.232782	0.00225277	1	N	0.0503616	0.0817555	1	N	Ube2d-ps	+	N	NA
chr11	5798663	5798810	B1	-	30	1	21	0.967742	7	322	207	325	0.608696	114	229	141	333	0.618919	102	-0.359046	1.02e-05	0.138497	N	-0.348823	1.87e-05	0.255042	N	0.0102233	0.781003	1	N	Dbnl	+	N	NA
chr11	5824199	5824339	B1	+	17	4	18	0.809524	13	218	91	183	0.705502	165	197	95	204	0.674658	167	-0.104022	0.455195	1	N	-0.134866	0.233452	1	N	-0.0308441	0.427926	1	N	N	NA	N	NA
chr11	5879042	5879195	B1	-	12	8	36	0.6	14	64	258	214	0.198758	144	106	314	230	0.252381	171	-0.401242	0.000181851	1	N	-0.347619	0.00142375	1	N	0.0536232	0.0941356	1	N	N	NA	N	NA
chr11	5951166	5951358	B2	-	27	12	46	0.692308	17	175	243	357	0.41866	155	153	302	378	0.336264	169	-0.273647	0.00121258	1	N	-0.356044	1.8e-05	0.138983	N	-0.0823966	0.0143046	1	N	N	NA	N	NA
chr11	6096943	6097089	B1	-	22	0	14	1	12	210	119	123	0.638298	153	207	114	122	0.64486	151	-0.361702	9.95e-05	1	N	-0.35514	0.00020316	1	N	0.00656194	0.870397	1	N	N	NA	N	NA
chr11	6149825	6149968	B1	+	20	3	21	0.869565	11	361	117	228	0.75523	184	322	96	209	0.770335	160	-0.114335	0.316089	1	N	-0.0992303	0.439572	1	N	0.0151048	0.637127	1	N	Nudcd3	-	N	NA
chr11	6152200	6152392	B2	+	28	1	30	0.965517	15	353	88	228	0.800454	171	307	67	221	0.820856	151	-0.165064	0.0260266	1	N	-0.144662	0.0414202	1	N	0.0204021	0.474861	1	N	Nudcd3	-	N	NA
chr11	6173398	6173544	B1	+	41	7	33	0.854167	21	338	188	223	0.642586	195	272	121	150	0.692112	140	-0.211581	0.00234099	1	N	-0.162055	0.0185035	1	N	0.0495264	0.120957	1	N	Nudcd3	-	N	NA
chr11	6186254	6186395	B1	+	77	1	37	0.987179	23	474	153	261	0.755981	182	394	125	299	0.759152	174	-0.231199	5.1e-08	0.000693665	N	-0.228027	7.13e-08	0.000970416	N	0.00317135	0.94483	1	N	Nudcd3	-	N	NA
chr11	6196676	6196873	B2	-	24	2	28	0.923077	18	180	100	247	0.642857	176	135	84	207	0.616438	142	-0.28022	0.00374332	1	N	-0.306639	0.00176831	1	N	-0.0264188	0.575288	1	N	Nudcd3	-	N	NA
chr11	6207828	6208016	B2	+	20	32	28	0.384615	20	154	198	251	0.4375	154	155	186	213	0.454545	140	0.0528846	0.549171	1	N	0.0699301	0.371948	1	N	0.0170455	0.70238	1	N	N	NA	N	NA
chr11	6219182	6219324	B1	+	13	10	19	0.565217	14	176	120	125	0.594595	142	121	106	151	0.53304	131	0.0293772	0.827542	1	N	-0.0321777	0.828893	1	N	-0.0615549	0.181625	1	N	Npc1l1	-	N	NA
chr11	6321821	6322007	B2	+	22	4	19	0.846154	9	344	200	247	0.632353	161	356	204	234	0.635714	165	-0.213801	0.0342941	1	N	-0.21044	0.0344805	1	N	0.00336134	0.950182	1	N	Ogdh	+	N	NA
chr11	6322841	6322985	B1	-	37	6	31	0.860465	10	594	240	496	0.71223	170	595	202	511	0.74655	169	-0.148235	0.0364114	1	N	-0.113916	0.103728	1	N	0.0343193	0.132394	1	N	Ogdh	+	N	NA
chr11	6327387	6327574	B2	-	16	5	9	0.761905	10	206	150	152	0.578652	170	191	125	135	0.60443	151	-0.183253	0.113446	1	N	-0.157474	0.17189	1	N	0.0257787	0.529725	1	N	Ogdh	+	N	NA
chr11	6328112	6328303	B2	-	19	1	10	0.95	10	183	104	215	0.637631	169	167	90	203	0.649805	157	-0.312369	0.00286164	1	N	-0.300195	0.00517746	1	N	0.0121748	0.788443	1	N	Ogdh	+	N	NA
chr11	6334739	6334935	B2	-	24	9	22	0.727273	11	305	191	363	0.614919	175	267	171	348	0.609589	163	-0.112353	0.265782	1	N	-0.117684	0.198417	1	N	-0.00533031	0.893015	1	N	Ogdh	+	N	NA
chr11	6352806	6352999	B2	-	17	3	20	0.85	14	181	58	188	0.757322	146	196	60	200	0.765625	155	-0.0926778	0.424049	1	N	-0.084375	0.580571	1	N	0.00830282	0.833669	1	N	Ogdh	+	N	NA
chr11	6442882	6443024	B1	+	25	2	33	0.925926	12	350	310	348	0.530303	213	245	273	284	0.472973	170	-0.395623	1.76e-05	0.240199	N	-0.452953	1.53e-06	0.0208149	N	-0.0573301	0.052887	1	N	H2afv	-	N	NA
chr11	6459553	6459709	B1	-	26	1	24	0.962963	13	334	82	227	0.802885	167	286	101	215	0.739018	154	-0.160078	0.0401403	1	N	-0.223945	0.00530427	1	N	-0.0638665	0.0352586	1	N	N	NA	N	NA
chr11	6460048	6460233	B2	-	23	6	31	0.793103	15	221	141	249	0.610497	157	181	131	277	0.580128	150	-0.182606	0.0712749	1	N	-0.212975	0.0289522	1	N	-0.030369	0.432079	1	N	N	NA	N	NA
chr11	6530295	6530484	B2	+	35	2	43	0.945946	20	296	74	309	0.8	171	277	49	265	0.849693	148	-0.145946	0.0269472	1	N	-0.0962527	0.136325	1	N	0.0496933	0.09119	1	N	N	NA	N	NA
chr11	6530499	6530690	B2	+	35	0	28	1	21	287	55	166	0.839181	170	230	33	187	0.874525	150	-0.160819	0.00470792	1	N	-0.125475	0.020075	1	N	0.0353434	0.245584	1	N	N	NA	N	NA
chr11	6531086	6531233	B1	-	27	8	45	0.771429	20	269	122	269	0.68798	167	215	116	247	0.649547	148	-0.083449	0.3442	1	N	-0.121882	0.188872	1	N	-0.0384327	0.301767	1	N	N	NA	N	NA
chr11	6531472	6531952	IAP_LTR	+	252	6	130	0.976744	17	1690	547	1140	0.755476	143	1379	583	1113	0.702854	123	-0.221268	1.22e-21	2.36698e-18	N	-0.27389	3.53e-28	6.87288e-25	Y	-0.0526219	0.000142902	0.278086	N	N	NA	N	NA
chr11	6535439	6535919	IAP_LTR	+	190	12	107	0.940594	13	2047	260	1115	0.8873	132	1918	278	964	0.873406	110	-0.0532945	0.0178251	1	N	-0.0671879	0.00328601	1	N	-0.0138933	0.154418	1	N	N	NA	N	NA
chr11	6537727	6537873	B1	+	23	2	23	0.92	10	275	37	184	0.88141	102	231	58	191	0.799308	99	-0.0385897	0.752216	1	N	-0.120692	0.187417	1	N	-0.0821023	0.00707169	1	N	N	NA	N	NA
chr11	6551557	6551742	B2	-	24	2	19	0.923077	15	256	47	108	0.844884	138	235	53	136	0.815972	144	-0.0781924	0.394981	1	N	-0.107105	0.277997	1	N	-0.0289123	0.380602	1	N	Ccm2	+	N	NA
chr11	6607253	6607395	B1	-	41	16	34	0.719298	13	306	323	353	0.486486	143	332	278	391	0.544262	148	-0.232812	0.000808364	1	N	-0.175036	0.0118129	1	N	0.0577758	0.0465869	1	N	N	NA	N	NA
chr11	6613585	6613735	B1	+	37	4	57	0.902439	14	419	156	382	0.728696	138	453	167	396	0.730645	147	-0.173743	0.0152588	1	N	-0.171794	0.0154642	1	N	0.00194951	0.94811	1	N	N	NA	N	NA
chr11	6690770	6690957	B2	+	22	0	14	1	12	225	74	180	0.752508	162	217	57	187	0.791971	155	-0.247492	0.00338566	1	N	-0.208029	0.0106529	1	N	0.0394624	0.274611	1	N	N	NA	N	NA
chr11	6693693	6693881	B2	-	34	3	33	0.918919	14	433	112	254	0.794495	165	420	85	253	0.831683	156	-0.124424	0.0855158	1	N	-0.0872358	0.245687	1	N	0.0371878	0.13302	1	N	N	NA	N	NA
chr11	6697413	6697608	B2	+	25	4	22	0.862069	17	283	52	150	0.844776	162	231	35	149	0.868421	139	-0.0172928	1	1	N	0.00635209	1	1	N	0.0236449	0.483956	1	N	N	NA	N	NA
chr11	6776410	6776557	B1	-	53	7	51	0.883333	19	437	157	328	0.73569	155	378	150	337	0.715909	151	-0.147643	0.0117577	1	N	-0.167424	0.00510922	1	N	-0.0197811	0.461462	1	N	N	NA	N	NA
chr11	6892269	6892416	B1	+	15	8	16	0.652174	13	227	69	130	0.766892	148	183	50	117	0.785408	122	0.114718	0.214074	1	N	0.133234	0.188722	1	N	0.0185158	0.675057	1	N	N	NA	N	NA
chr11	7081370	7081516	B1	-	29	5	18	0.852941	13	277	130	135	0.68059	139	248	153	140	0.618454	139	-0.172351	0.0507965	1	N	-0.234487	0.00525548	1	N	-0.0621358	0.0657289	1	N	Adcy1	+	N	NA
chr11	7584052	7584544	MT2	+	35	8	39	0.813953	12	594	112	365	0.84136	160	470	122	303	0.793919	142	0.0274063	0.667581	1	N	-0.0200346	0.846988	1	N	-0.0474409	0.0296159	1	N	N	NA	N	NA
chr11	7591482	7591964	MT2	+	18	5	26	0.782609	7	534	138	358	0.794643	150	413	188	284	0.687188	131	0.0120342	0.798109	1	N	-0.0954207	0.490445	1	N	-0.107455	1.2e-05	0.0170884	N	N	NA	N	NA
chr11	7647846	7647994	B1	-	28	4	13	0.875	15	211	59	141	0.781481	138	164	73	144	0.691983	129	-0.0935185	0.258086	1	N	-0.183017	0.0363734	1	N	-0.0894984	0.0255905	1	N	N	NA	N	NA
chr11	7720672	7720993	L1MdA	-	63	27	71	0.7	14	821	193	651	0.809665	146	704	201	631	0.777901	140	0.109665	0.0184558	1	N	0.0779006	0.113598	1	N	-0.0317641	0.0895926	1	N	N	NA	N	NA
chr11	7756223	7756365	B1	+	27	6	32	0.818182	13	289	113	300	0.718905	141	250	108	280	0.698324	128	-0.0992763	0.309145	1	N	-0.119858	0.166019	1	N	-0.0205815	0.575526	1	N	N	NA	N	NA
chr11	7770406	7770548	B1	-	17	6	32	0.73913	11	225	101	347	0.690184	136	194	91	276	0.680702	114	-0.0489464	0.815542	1	N	-0.0584287	0.646879	1	N	-0.00948229	0.861356	1	N	N	NA	N	NA
chr11	7869864	7870168	L1MdA	+	115	12	139	0.905512	14	791	698	1146	0.531229	143	661	587	956	0.529647	121	-0.374283	1.65e-18	5.29001e-15	Y	-0.375864	2.2e-18	7.06409e-15	Y	-0.00158158	0.938738	1	N	N	NA	N	NA
chr11	7926700	7927607	L1MdTFII	-	245	32	372	0.884477	15	3277	584	2404	0.848744	132	2922	532	2492	0.845976	128	-0.0357327	0.115678	1	N	-0.0385009	0.097171	1	N	-0.00276817	0.744779	1	N	N	NA	N	NA
chr11	8033736	8034206	IAP_LTR	-	59	9	72	0.867647	10	1735	302	859	0.851743	161	1539	155	780	0.908501	143	-0.0159043	0.862348	1	N	0.0408535	0.282478	1	N	0.0567578	1.26e-07	0.000244912	N	N	NA	N	NA
chr11	8037172	8037649	IAP_LTR	-	91	7	68	0.928571	9	1875	357	962	0.840054	159	1430	255	759	0.848665	129	-0.0885177	0.0152649	1	N	-0.0799067	0.0274141	1	N	0.00861093	0.477189	1	N	N	NA	N	NA
chr11	8082427	8082925	MT2	+	18	3	7	0.857143	4	260	140	237	0.65	96	247	139	214	0.639896	89	-0.207143	0.0589056	1	N	-0.217246	0.0576504	1	N	-0.0101036	0.823044	1	N	N	NA	N	NA
chr11	8149360	8150051	L1MdTFI	+	68	3	85	0.957746	4	489	1264	1122	0.27895	77	549	1052	1034	0.342911	74	-0.678796	1.01e-32	7.72933e-30	Y	-0.614836	5.18e-27	3.96915e-24	Y	0.0639603	7.31e-05	0.0560252	N	N	NA	N	NA
chr11	8543038	8543223	B2	+	52	2	63	0.962963	13	684	143	451	0.827086	150	744	115	511	0.866123	160	-0.135877	0.00688535	1	N	-0.0968396	0.0354735	1	N	0.0390375	0.0302398	1	N	Tns3	-	N	NA
chr11	8626535	8626684	B1	-	31	6	29	0.837838	17	191	161	168	0.542614	135	165	186	182	0.470085	140	-0.295224	0.000411137	1	N	-0.367752	1.8e-05	0.245247	N	-0.0725282	0.0594115	1	N	Tns3	-	N	NA
chr11	8646213	8646401	B2	-	23	0	25	1	16	161	96	178	0.626459	147	162	89	149	0.645418	135	-0.373541	4.73e-05	0.365821	N	-0.354582	9.96e-05	0.770236	N	0.0189592	0.712342	1	N	Tns3	-	N	NA
chr11	8672681	8672873	B2	-	39	0	17	1	14	255	117	318	0.685484	174	241	110	286	0.68661	160	-0.314516	2.11e-06	0.0162928	N	-0.31339	1.93e-06	0.0149526	N	0.00112582	1	1	N	N	NA	N	NA
chr11	8755305	8755452	B1	-	32	0	22	1	18	153	275	150	0.357477	196	105	201	123	0.343137	144	-0.642523	3.84e-14	5.22133e-10	Y	-0.656863	2.51e-14	3.41015e-10	Y	-0.0143394	0.695865	1	N	N	NA	N	NA
chr11	9012651	9013132	IAP_LTR	-	71	6	63	0.922078	7	1168	357	594	0.765902	115	843	213	600	0.798295	94	-0.156176	0.000700651	1	N	-0.123782	0.00657526	1	N	0.0323938	0.053602	1	N	N	NA	N	NA
chr11	9078358	9078696	L1MdA	+	22	7	29	0.758621	8	607	107	489	0.85014	160	568	140	419	0.80226	152	0.0915194	0.188084	1	N	0.0436392	0.634263	1	N	-0.0478802	0.0174472	1	N	N	NA	N	NA
chr11	9089683	9090177	MT2	-	36	6	29	0.857143	15	479	133	235	0.78268	174	400	103	236	0.795229	160	-0.0744631	0.330274	1	N	-0.0619142	0.42399	1	N	0.0125489	0.658559	1	N	N	NA	N	NA
chr11	9130513	9130998	MT2	-	26	6	27	0.8125	12	418	152	239	0.733333	177	297	129	195	0.697183	141	-0.0791667	0.410902	1	N	-0.115317	0.227339	1	N	-0.0361502	0.226511	1	N	Upp1	+	N	NA
chr11	9346642	9346785	B1	+	14	6	24	0.7	11	243	138	183	0.637795	143	244	129	212	0.654155	152	-0.0622047	0.640407	1	N	-0.0458445	0.811052	1	N	0.0163602	0.648432	1	N	Abca13	+	N	NA
chr11	9707985	9708337	IAP_LTR	-	60	4	36	0.9375	5	938	92	515	0.91068	79	929	78	296	0.922542	69	-0.0268204	0.648141	1	N	-0.0149578	0.811672	1	N	0.0118626	0.337691	1	N	N	NA	N	NA
chr11	9714716	9715068	IAP_LTR	-	67	1	65	0.985294	7	860	72	422	0.922747	74	887	90	413	0.907881	78	-0.0625473	0.0534148	1	N	-0.0774128	0.0241134	1	N	-0.0148655	0.251124	1	N	N	NA	N	NA
chr11	9749965	9750470	L1MdA	-	163	35	159	0.823232	13	1068	1214	1568	0.468011	145	1068	780	1364	0.577922	124	-0.355222	3.87e-23	1.24356e-19	Y	-0.24531	2.75e-12	8.85074e-09	N	0.109912	2.21e-12	7.10675e-09	N	N	NA	N	NA
chr11	9807704	9808196	MT2	+	27	9	50	0.75	13	482	175	384	0.733638	157	386	124	312	0.756863	127	-0.0163623	1	1	N	0.00686274	1	1	N	0.023225	0.380109	1	N	N	NA	N	NA
chr11	9813647	9814139	MT2	+	49	14	45	0.777778	16	519	190	333	0.732017	159	437	147	300	0.748288	132	-0.0457609	0.550832	1	N	-0.0294901	0.759032	1	N	0.0162707	0.524811	1	N	N	NA	N	NA
chr11	10094578	10094868	L1MdA	-	60	12	109	0.833333	14	924	212	682	0.81338	142	861	245	740	0.778481	135	-0.0199531	0.756206	1	N	-0.0548523	0.305963	1	N	-0.0348993	0.0410211	1	N	N	NA	N	NA
chr11	10177530	10178023	MT2	-	20	14	20	0.588235	9	368	153	301	0.706334	144	348	135	295	0.720497	143	0.118099	0.175931	1	N	0.132262	0.116943	1	N	0.0141629	0.625737	1	N	N	NA	N	NA
chr11	10250754	10251075	L1MdA	+	38	10	62	0.791667	12	666	146	652	0.820197	153	647	149	518	0.812814	140	0.0285304	0.567849	1	N	0.0211474	0.704806	1	N	-0.00738297	0.747364	1	N	N	NA	N	NA
chr11	10448744	10449258	L1MdA	+	60	10	106	0.857143	8	1234	417	1200	0.747426	140	1160	398	1054	0.744544	132	-0.109717	0.0466818	1	N	-0.112599	0.0341473	1	N	-0.00288151	0.871101	1	N	N	NA	N	NA
chr11	10529311	10530012	L1MdA	+	83	6	86	0.932584	6	1315	572	1358	0.696873	96	980	514	1234	0.655957	77	-0.235711	1.4e-07	0.00045085	N	-0.276627	2.21e-09	7.10107e-06	Y	-0.0409162	0.0117014	1	N	N	NA	N	NA
chr11	10732930	10733074	B1	+	16	19	25	0.457143	12	350	89	203	0.797267	133	337	135	199	0.713983	138	0.340124	2.43e-05	0.331235	N	0.25684	0.00352725	1	N	-0.0832835	0.00432933	1	N	N	NA	N	NA
chr11	10857337	10857661	L1MdA	-	91	16	198	0.850467	16	1235	255	931	0.828859	126	1031	312	987	0.767684	122	-0.0216082	0.688964	1	N	-0.082783	0.0542477	1	N	-0.0611748	5.18e-05	0.166419	N	N	NA	N	NA
chr11	10885228	10885522	L1MdTFII	-	57	5	66	0.919355	8	733	453	951	0.618044	137	679	429	927	0.612816	128	-0.301311	2.25e-07	0.000175019	Y	-0.306539	1.23e-07	9.62004e-05	Y	-0.00522796	0.829995	1	N	N	NA	N	NA
chr11	11048768	11049227	L1MdTFIII	-	86	36	130	0.704918	9	1271	815	1854	0.6093	149	1095	611	1478	0.641852	115	-0.0956179	0.0354646	1	N	-0.0630657	0.170865	1	N	0.0325522	0.0399149	1	N	N	NA	N	NA
chr11	11078652	11079145	MT2	-	26	4	23	0.866667	9	403	196	385	0.672788	168	332	209	352	0.613678	154	-0.193879	0.0266901	1	N	-0.252988	0.0057093	1	N	-0.0591096	0.0408688	1	N	N	NA	N	NA
chr11	11147559	11148076	L1MdTFIII	-	99	36	157	0.733333	11	755	1304	1208	0.366683	116	839	1662	1575	0.335466	149	-0.36665	6.84e-17	9.73859e-14	Y	-0.397868	5.4e-20	7.68746e-17	Y	-0.031217	0.028949	1	N	Vwc2	+	N	NA
chr11	11253174	11253361	B2	+	20	6	37	0.769231	16	189	193	201	0.494764	147	166	171	167	0.492582	130	-0.274466	0.00776996	1	N	-0.276649	0.00753527	1	N	-0.0021828	1	1	N	Vwc2	+	N	NA
chr11	11287225	11288551	L1MdTFI	+	380	53	558	0.877598	14	2361	4903	5035	0.325028	173	1730	3879	3714	0.308433	135	-0.552571	2.78e-119	2.1263e-116	Y	-0.569165	1.31e-124	1.0006e-121	Y	-0.0165947	0.045078	1	N	Zpbp	-	N	NA
chr11	11342736	11343258	L1MdA	+	89	20	111	0.816514	10	1188	739	1526	0.616502	173	1012	509	1193	0.665352	142	-0.200011	1.51e-05	0.0483842	N	-0.151162	0.000948039	1	N	0.0488494	0.00306426	1	N	Zpbp	-	N	NA
chr11	11377853	11378208	L1MdA	+	91	21	122	0.8125	13	914	525	942	0.635163	139	871	564	1022	0.606969	142	-0.177337	0.000123925	0.398296	N	-0.205531	1.05e-05	0.0337022	N	-0.0281947	0.124083	1	N	Zpbp	-	N	NA
chr11	11611541	11612256	L1MdA	+	138	15	257	0.901961	11	2109	743	1991	0.739481	133	2341	822	2160	0.74012	148	-0.16248	1.3e-06	0.00416961	N	-0.161841	1.37e-06	0.00441067	N	0.000639073	0.976524	1	N	4930512M02Rik	-	N	NA
chr11	11778176	11778326	B1	-	19	5	27	0.791667	12	211	120	171	0.637462	121	226	115	224	0.662757	132	-0.154204	0.183124	1	N	-0.12891	0.261811	1	N	0.0252944	0.517877	1	N	N	NA	N	NA
chr11	11794436	11794630	B2	+	22	2	20	0.916667	15	181	113	173	0.615646	157	200	105	170	0.655738	159	-0.30102	0.00317063	1	N	-0.260929	0.00648004	1	N	0.0400914	0.309805	1	N	N	NA	N	NA
chr11	11805259	11805399	B1	+	39	2	44	0.95122	11	532	246	468	0.683805	160	564	208	446	0.73057	157	-0.267415	7.65e-05	1	N	-0.22065	0.000740288	1	N	0.0467653	0.0446351	1	N	Fignl1	-	N	NA
chr11	11812591	11812737	B1	-	77	4	52	0.950617	19	249	567	371	0.305147	172	267	458	338	0.368276	156	-0.64547	9.28e-32	1.26342e-27	Y	-0.582341	3.92e-26	5.33032e-22	Y	0.0631288	0.00944501	1	N	N	NA	N	NA
chr11	11816970	11817117	B1	-	52	1	42	0.981132	19	419	118	259	0.780261	161	358	123	297	0.744283	157	-0.200871	0.000100264	1	N	-0.236849	9.88e-06	0.134432	N	-0.035978	0.184355	1	N	Ddc	-	N	NA
chr11	11903691	11903841	B1	-	22	2	23	0.916667	10	253	183	247	0.580275	137	223	228	346	0.494457	162	-0.336391	0.000896526	1	N	-0.42221	2.86e-05	0.388813	N	-0.0858185	0.0106119	1	N	N	NA	N	NA
chr11	11918438	11918584	B1	-	53	2	30	0.963636	15	392	182	278	0.682927	148	517	139	255	0.78811	157	-0.28071	1.3e-06	0.0177528	N	-0.175527	0.000643699	1	N	0.105183	3.05e-05	0.415017	N	N	NA	N	NA
chr11	12129194	12130038	L1MdTFII	+	120	37	243	0.764331	8	606	1850	1520	0.246743	89	603	2104	1869	0.222756	102	-0.517589	3.73e-39	2.90673e-36	Y	-0.541575	8.68e-44	6.76087e-41	Y	-0.0239869	0.044721	1	N	N	NA	N	NA
chr11	12348651	12348793	B1	+	17	6	35	0.73913	16	290	57	209	0.835735	139	251	73	240	0.774691	142	0.0966044	0.250627	1	N	0.0355609	0.796711	1	N	-0.0610435	0.0506782	1	N	Cobl	-	N	NA
chr11	12423884	12424076	B2	+	21	13	30	0.617647	16	182	272	261	0.400881	181	124	195	159	0.388715	124	-0.216766	0.0181359	1	N	-0.228932	0.0160174	1	N	-0.0121663	0.765278	1	N	Cobl	-	N	NA
chr11	12441353	12441494	B1	-	35	6	15	0.853659	14	193	237	208	0.448837	166	113	253	201	0.308743	152	-0.404821	3.76e-07	0.0051169	Y	-0.544915	1.29e-11	1.75968e-07	Y	-0.140094	5.68e-05	0.773753	N	Cobl	-	N	NA
chr11	12498487	12498633	B1	-	21	6	19	0.777778	16	209	128	182	0.620178	177	192	102	142	0.653061	148	-0.1576	0.14538	1	N	-0.124717	0.209792	1	N	0.0328832	0.407855	1	N	N	NA	N	NA
chr11	12569460	12569926	IAP_LTR	+	73	5	26	0.935897	5	1231	144	518	0.895273	124	1399	155	667	0.900257	131	-0.0406247	0.336364	1	N	-0.03564	0.43279	1	N	0.00498467	0.668969	1	N	N	NA	N	NA
chr11	12637947	12638286	L1MdGF	+	158	15	98	0.913295	12	1573	442	1230	0.780645	148	1383	531	1445	0.722571	153	-0.13265	9.78e-06	0.00839414	N	-0.190724	2.48e-09	2.12467e-06	N	-0.0580746	2.9e-05	0.0248656	N	N	NA	N	NA
chr11	12756353	12756852	L1MdTFIII	-	49	46	112	0.515789	9	487	1633	1072	0.229717	152	382	1553	1027	0.197416	144	-0.286072	4.44e-09	6.32025e-06	Y	-0.318373	2.03e-11	2.8939e-08	Y	-0.032301	0.0127651	1	N	N	NA	N	NA
chr11	12764937	12765083	B1	+	47	4	20	0.921569	15	307	147	187	0.676211	132	306	171	273	0.641509	154	-0.245357	0.000145547	1	N	-0.280059	1.5e-05	0.204326	N	-0.034702	0.269529	1	N	N	NA	N	NA
chr11	12954022	12954372	IAP_LTR	-	53	6	61	0.898305	6	966	101	424	0.905342	77	919	87	620	0.913519	87	0.007037	0.819396	1	N	0.0152138	0.635644	1	N	0.00817681	0.540908	1	N	N	NA	N	NA
chr11	12958859	12959209	IAP_LTR	-	70	2	39	0.972222	6	1156	94	474	0.9248	93	1065	86	442	0.925282	82	-0.0474222	0.162343	1	N	-0.0469399	0.161475	1	N	0.000482363	1	1	N	N	NA	N	NA
chr11	13105553	13105704	B1	-	27	13	30	0.675	14	355	174	237	0.671078	156	298	141	184	0.678815	133	-0.00392249	1	1	N	0.00381549	1	1	N	0.00773799	0.836307	1	N	N	NA	N	NA
chr11	13140809	13141308	IAP_LTR	+	162	12	147	0.931034	13	1890	408	1330	0.822454	154	1453	336	953	0.812186	121	-0.10858	9.03e-05	0.175788	N	-0.118849	2.62e-05	0.0509097	N	-0.0102687	0.413915	1	N	N	NA	N	NA
chr11	13154007	13154155	B1	-	32	7	17	0.820513	14	275	119	182	0.69797	145	257	99	163	0.72191	134	-0.122543	0.138791	1	N	-0.0986027	0.252944	1	N	0.0239406	0.519527	1	N	N	NA	N	NA
chr11	13287628	13287813	L1MdTFIII	+	44	9	86	0.830189	16	435	274	585	0.61354	145	446	234	617	0.655882	149	-0.216648	0.00170713	1	N	-0.174306	0.00952631	1	N	0.0423422	0.106264	1	N	N	NA	N	NA
chr11	13315124	13316232	L1MdTFII	-	179	33	323	0.84434	9	1250	3658	3045	0.254686	139	914	2745	2445	0.249795	121	-0.589653	4.2e-69	3.26813e-66	Y	-0.594545	2.64e-69	2.05504e-66	Y	-0.0048912	0.615232	1	N	N	NA	N	NA
chr11	13379107	13379798	L1MdTFI	+	122	33	313	0.787097	13	950	1978	1855	0.324454	140	819	1600	1423	0.33857	120	-0.462643	1.58e-30	1.20664e-27	Y	-0.448527	2.79e-28	2.13889e-25	Y	0.0141161	0.280071	1	N	N	NA	N	NA
chr11	13546239	13547169	L1MdA	+	353	40	368	0.898219	15	2897	1438	3644	0.668281	169	2292	1359	3001	0.627773	145	-0.229937	1.41e-24	4.53226e-21	N	-0.270446	2.42e-31	7.77039e-28	Y	-0.0405082	0.000164929	0.530082	N	N	NA	N	NA
chr11	13615250	13616777	L1MdTFII	+	517	154	754	0.770492	15	1623	5600	4073	0.224699	139	2025	5317	4275	0.27581	142	-0.545793	4.3e-177	3.3479e-174	Y	-0.494681	2.33e-141	1.8171e-138	Y	0.0511115	1.09e-12	8.51026e-10	N	N	NA	N	NA
chr11	13811151	13817058	L1MdTFIII	+	424	97	714	0.81382	14	6045	1932	5558	0.757804	158	3853	1433	4090	0.728907	131	-0.0560159	0.00348773	1	N	-0.084913	1.82e-05	0.0258858	N	-0.0288971	0.000191617	0.272863	N	N	NA	N	NA
chr11	13885391	13885538	B1	+	11	10	23	0.52381	11	192	83	177	0.698182	114	179	125	213	0.588816	133	0.174372	0.14077	1	N	0.0650063	0.648706	1	N	-0.109366	0.00713912	1	N	N	NA	N	NA
chr11	13946589	13947562	L1MdGF	+	328	41	412	0.888889	12	772	4854	2562	0.13722	137	1006	4093	2733	0.197294	131	-0.751669	7.5e-210	6.4312e-207	Y	-0.691595	1.37e-165	1.1727e-162	Y	0.0600735	7.59e-17	6.50915e-14	N	N	NA	N	NA
chr11	14127772	14128301	L1MdTFIII	-	154	32	213	0.827957	16	396	1636	947	0.194882	123	333	1855	1212	0.152194	141	-0.633075	6.27e-69	8.92821e-66	Y	-0.675763	1.41e-82	2.00246e-79	Y	-0.0426881	0.000283319	0.403447	N	4930554G24Rik	-	N	NA
chr11	14534322	14534462	B1	+	31	10	21	0.756098	16	212	100	151	0.679487	119	210	99	172	0.679612	126	-0.0766104	0.372981	1	N	-0.0764859	0.37279	1	N	0.000124471	1	1	N	N	NA	N	NA
chr11	14536841	14536985	B1	-	20	2	23	0.909091	12	221	89	148	0.712903	116	242	88	120	0.733333	115	-0.196188	0.0490246	1	N	-0.175758	0.0784584	1	N	0.0204301	0.596141	1	N	N	NA	N	NA
chr11	14915874	14916149	L1MdTFI	+	50	3	72	0.943396	9	301	210	514	0.589041	65	330	349	533	0.486009	81	-0.354355	2.68e-08	2.05044e-05	Y	-0.457387	4.95e-12	3.79317e-09	Y	-0.103032	0.000433905	0.332371	N	N	NA	N	NA
chr11	15192934	15193255	L1MdA	-	144	10	102	0.935065	16	919	233	761	0.797743	126	943	226	854	0.806672	131	-0.137322	8.28e-06	0.0266119	N	-0.128393	2.73e-05	0.0878087	N	0.00892931	0.6025	1	N	N	NA	N	NA
chr11	15227688	15228085	IAP_LTR	+	165	2	113	0.988024	14	1503	183	736	0.891459	127	1644	181	836	0.900822	137	-0.0965649	4.41e-06	0.0085781	N	-0.087202	1.68e-05	0.0327725	N	0.00936284	0.375603	1	N	N	NA	N	NA
chr11	15234466	15234863	IAP_LTR	+	145	5	90	0.966667	12	1730	203	777	0.894982	142	1438	132	802	0.915924	129	-0.0716848	0.00270267	1	N	-0.0507431	0.0262306	1	N	0.0209417	0.0375882	1	N	N	NA	N	NA
chr11	15282448	15282900	IAP_LTR	-	98	7	136	0.933333	11	1844	291	955	0.8637	121	1634	233	970	0.875201	116	-0.0696331	0.0389897	1	N	-0.0581325	0.0901028	1	N	0.0115006	0.301489	1	N	N	NA	N	NA
chr11	15287726	15288178	IAP_LTR	-	175	10	134	0.945946	11	2337	284	935	0.891644	133	1965	209	1091	0.903864	121	-0.0543015	0.0177701	1	N	-0.0420821	0.0638113	1	N	0.0122194	0.166486	1	N	N	NA	N	NA
chr11	15298995	15299321	L1MdA	+	112	12	118	0.903226	14	974	205	663	0.826124	106	966	245	752	0.797688	116	-0.077102	0.0305108	1	N	-0.105538	0.00383916	1	N	-0.028436	0.084126	1	N	N	NA	N	NA
chr11	15665115	15665308	B2	-	25	6	29	0.806452	12	253	102	239	0.712676	121	221	91	224	0.708333	108	-0.0937756	0.304174	1	N	-0.0981183	0.29992	1	N	-0.00434272	0.931898	1	N	N	NA	N	NA
chr11	15729279	15729783	L1MdA	+	82	31	98	0.725664	12	887	476	921	0.65077	136	837	432	808	0.659574	130	-0.0748934	0.12197	1	N	-0.0660892	0.176372	1	N	0.00880411	0.651811	1	N	N	NA	N	NA
chr11	15778141	15778616	L1MdTFI	+	92	17	205	0.844037	14	470	1070	1021	0.305195	118	475	1084	1091	0.304682	117	-0.538842	3.71e-29	2.83871e-26	Y	-0.539354	3.08e-29	2.36246e-26	Y	-0.000512316	1	1	N	N	NA	N	NA
chr11	15945141	15945456	L1MdA	-	59	26	119	0.694118	17	696	221	774	0.758997	148	573	196	623	0.745124	122	0.0648791	0.189507	1	N	0.0510059	0.300361	1	N	-0.0138732	0.533195	1	N	N	NA	N	NA
chr11	15952435	15952621	B2	+	19	4	25	0.826087	16	180	65	135	0.734694	129	151	55	158	0.73301	126	-0.0913931	0.456957	1	N	-0.0930772	0.453259	1	N	-0.00168417	1	1	N	N	NA	N	NA
chr11	16063605	16063796	B2	+	11	9	16	0.55	12	152	117	131	0.565056	138	147	102	175	0.590361	145	0.0150558	1	1	N	0.0403614	0.814627	1	N	0.0253057	0.593665	1	N	N	NA	N	NA
chr11	16071195	16071552	L1MdGF	+	38	6	81	0.863636	7	985	469	962	0.677442	140	997	447	1036	0.690443	146	-0.186195	0.0079825	1	N	-0.173193	0.0123133	1	N	0.0130017	0.472062	1	N	N	NA	N	NA
chr11	16088284	16088430	B1	+	14	7	21	0.666667	14	177	108	124	0.621053	139	149	117	101	0.56015	124	-0.045614	0.816824	1	N	-0.106516	0.371274	1	N	-0.0609023	0.165293	1	N	N	NA	N	NA
chr11	16095874	16096170	L1MdGF	+	36	3	33	0.923077	9	522	179	362	0.74465	142	478	226	374	0.678977	143	-0.178426	0.0116595	1	N	-0.2441	0.000600884	0.515558	N	-0.0656732	0.00677335	1	N	N	NA	N	NA
chr11	16228392	16228879	IAP_LTR	+	147	32	120	0.821229	10	2744	424	1037	0.866162	140	2687	336	1279	0.888852	149	0.0449326	0.0929638	1	N	0.0676231	0.0106738	1	N	0.0226905	0.00668789	1	N	N	NA	N	NA
chr11	16232308	16232795	IAP_LTR	+	176	4	130	0.977778	10	2526	335	1034	0.882908	133	2542	423	1126	0.857336	143	-0.0948697	7.69e-06	0.0149658	N	-0.120442	1.25e-07	0.000243524	N	-0.0255725	0.00393332	1	N	N	NA	N	NA
chr11	16326460	16326754	L1MdTFIII	+	28	13	80	0.682927	11	431	543	762	0.442505	166	281	446	519	0.38652	116	-0.240422	0.00346194	1	N	-0.296407	0.000240569	0.34257	N	-0.0559852	0.0222983	1	N	N	NA	N	NA
chr11	16385705	16386394	L1MdTFI	+	170	20	330	0.894737	13	1162	1960	2059	0.372197	144	872	1668	1797	0.343307	117	-0.52254	3.27e-48	2.50563e-45	Y	-0.55143	1.03e-52	7.92802e-50	Y	-0.0288902	0.0258833	1	N	N	NA	N	NA
chr11	16509884	16510031	B1	+	59	1	40	0.983333	20	293	151	251	0.65991	141	272	144	228	0.653846	131	-0.323423	5.24e-09	7.12702e-05	Y	-0.329487	2.39e-09	3.24647e-05	Y	-0.00606376	0.885766	1	N	N	NA	N	NA
chr11	16537722	16537866	B1	-	41	6	25	0.87234	12	405	124	352	0.765595	152	375	170	365	0.688073	158	-0.106745	0.103186	1	N	-0.184267	0.0072966	1	N	-0.0775221	0.00498001	1	N	N	NA	N	NA
chr11	16567021	16567512	MT2	+	35	7	35	0.833333	11	453	183	258	0.712264	133	425	165	330	0.720339	139	-0.121069	0.110126	1	N	-0.112994	0.149937	1	N	0.00807483	0.799865	1	N	N	NA	N	NA
chr11	16572508	16572999	MT2	+	44	3	51	0.93617	14	486	153	320	0.760563	147	418	169	354	0.712095	142	-0.175607	0.00353407	1	N	-0.224075	0.000478601	0.679135	N	-0.048468	0.059568	1	N	N	NA	N	NA
chr11	16587986	16588131	B1	-	19	2	24	0.904762	15	158	79	120	0.666667	121	149	63	140	0.70283	120	-0.238095	0.0262265	1	N	-0.201932	0.0711541	1	N	0.0361635	0.418221	1	N	N	NA	N	NA
chr11	16774713	16774860	B1	-	20	1	5	0.952381	13	161	59	78	0.731818	152	150	47	61	0.761421	130	-0.220563	0.0313733	1	N	-0.19096	0.0514641	1	N	0.0296031	0.501297	1	N	Egfr	+	N	NA
chr11	16961484	16961958	IAP_LTR	+	308	22	198	0.933333	16	1575	1062	1403	0.59727	136	1798	1545	1553	0.53784	165	-0.336064	2.85e-40	5.54408e-37	Y	-0.395493	8.09e-53	1.57451e-49	Y	-0.0594294	4.3e-06	0.0083626	N	N	NA	N	NA
chr11	16999757	16999903	B1	+	48	10	32	0.827586	13	484	152	286	0.761006	137	396	211	298	0.652389	133	-0.0665799	0.330104	1	N	-0.175197	0.00805997	1	N	-0.108617	2.83e-05	0.385784	N	Plek	-	N	NA
chr11	17152602	17152969	IAP_LTR	-	198	3	124	0.985075	17	1496	316	869	0.825607	139	1186	266	934	0.816804	126	-0.159468	3.21e-12	6.24575e-09	N	-0.16827	6.45e-13	1.25484e-09	N	-0.00880266	0.519764	1	N	N	NA	N	NA
chr11	17278520	17278708	B2	-	37	2	33	0.948718	12	300	196	273	0.604839	131	304	173	292	0.637317	132	-0.343879	3.13e-06	0.0241868	N	-0.311401	1.48e-05	0.114556	N	0.0324779	0.321593	1	N	N	NA	N	NA
chr11	17407212	17407736	L1MdA	-	119	23	226	0.838028	14	1203	869	1470	0.580598	136	1120	899	1380	0.55473	134	-0.25743	2.56e-10	8.2382e-07	Y	-0.283298	4.61e-12	1.48039e-08	Y	-0.0258684	0.100723	1	N	N	NA	N	NA
chr11	17517761	17518399	L1MdTFI	-	112	12	141	0.903226	9	696	1560	1738	0.308511	124	649	1466	1790	0.306856	120	-0.594715	2.55e-41	1.95397e-38	Y	-0.59637	2.09e-41	1.60217e-38	Y	-0.00165485	0.921651	1	N	N	NA	N	NA
chr11	17521388	17521532	B1	+	15	5	10	0.75	10	202	94	100	0.682432	134	177	101	110	0.636691	130	-0.0675676	0.625099	1	N	-0.113309	0.345603	1	N	-0.0457418	0.253089	1	N	N	NA	N	NA
chr11	17578648	17578946	L1MdA	+	28	6	21	0.823529	11	247	146	256	0.628499	134	235	137	225	0.63172	128	-0.195031	0.0246156	1	N	-0.191809	0.0249199	1	N	0.0032217	0.94039	1	N	N	NA	N	NA
chr11	17667697	17668411	L1MdGF	+	99	4	87	0.961165	4	473	1990	1301	0.192042	86	399	2261	1228	0.15	94	-0.769123	4.6e-62	3.94264e-59	Y	-0.811165	8.44e-72	7.24537e-69	Y	-0.0420422	6.78e-05	0.0581991	N	N	NA	N	NA
chr11	17915926	17916070	B1	-	29	4	30	0.878788	13	321	119	201	0.729545	133	359	128	255	0.737166	155	-0.149242	0.0649855	1	N	-0.141622	0.0961084	1	N	0.00762087	0.823541	1	N	N	NA	N	NA
chr11	17921761	17921908	B1	+	28	4	43	0.875	15	282	231	272	0.549708	163	270	140	273	0.658537	141	-0.325292	0.000179414	1	N	-0.216463	0.0106064	1	N	0.108829	0.000923031	1	N	N	NA	N	NA
chr11	17957923	17958070	B1	-	55	3	56	0.948276	18	336	119	458	0.738462	147	241	120	401	0.66759	120	-0.209814	0.000124827	1	N	-0.280686	1.74e-06	0.023715	N	-0.0708715	0.0301394	1	N	Etaa1os	+	N	NA
chr11	18130007	18130157	B1	-	12	8	12	0.6	7	201	106	153	0.654723	95	173	48	132	0.782805	78	0.0547231	0.633503	1	N	0.182805	0.0928516	1	N	0.128082	0.0013788	1	N	N	NA	N	NA
chr11	18144701	18144848	B1	+	31	2	17	0.939394	13	257	97	212	0.725989	143	278	114	130	0.709184	132	-0.213405	0.00577898	1	N	-0.23021	0.00356177	1	N	-0.016805	0.626006	1	N	N	NA	N	NA
chr11	18297216	18297565	L1MdA	+	74	4	119	0.948718	11	929	423	1369	0.68713	158	745	378	1222	0.663402	139	-0.261588	3.68e-08	0.000118131	Y	-0.285316	4.73e-09	1.52173e-05	Y	-0.0237286	0.211137	1	N	N	NA	N	NA
chr11	18336966	18337488	L1MdGF	+	74	4	137	0.948718	8	1005	422	910	0.704275	75	938	452	1225	0.67482	92	-0.244443	2.05e-07	0.000176233	N	-0.273898	1.12e-08	9.65e-06	Y	-0.0294546	0.0949596	1	N	N	NA	N	NA
chr11	18511693	18511954	L1MdGF	+	97	21	110	0.822034	19	768	315	728	0.709141	156	504	221	564	0.695172	115	-0.112893	0.0093285	1	N	-0.126861	0.00424989	1	N	-0.0139689	0.528792	1	N	N	NA	N	NA
chr11	18518760	18518906	B1	-	22	4	10	0.846154	12	89	155	182	0.364754	143	89	117	141	0.432039	119	-0.4814	2.71e-06	0.0369351	N	-0.414115	9.5e-05	1	N	0.0672847	0.148353	1	N	N	NA	N	NA
chr11	18565500	18565647	B1	-	20	13	37	0.606061	14	225	180	219	0.555556	128	185	185	233	0.5	129	-0.0505051	0.715892	1	N	-0.106061	0.278146	1	N	-0.0555556	0.130547	1	N	N	NA	N	NA
chr11	18604343	18604490	B1	-	11	15	34	0.423077	12	232	193	184	0.545882	127	206	203	196	0.503667	123	0.122805	0.231924	1	N	0.0805906	0.54483	1	N	-0.0422149	0.238548	1	N	N	NA	N	NA
chr11	18623170	18623905	L1MdA	+	131	11	258	0.922535	10	1012	1045	1150	0.491979	86	476	689	941	0.408584	59	-0.430557	1.2e-26	3.8607e-23	Y	-0.513952	1.82e-34	5.8531e-31	Y	-0.0833949	5.09e-06	0.0163479	N	N	NA	N	NA
chr11	18636169	18636675	L1MdTFIII	+	115	19	163	0.858209	11	332	1113	759	0.229758	84	212	767	533	0.216547	62	-0.628451	2.87e-48	4.08057e-45	Y	-0.641661	2.02e-48	2.87365e-45	Y	-0.0132103	0.457052	1	N	N	NA	N	NA
chr11	18779542	18780063	L1MdTFIII	-	39	9	121	0.8125	7	654	557	1078	0.54005	99	828	870	1652	0.487633	147	-0.27245	0.000161607	0.230129	N	-0.324867	6.27e-06	0.00892338	Y	-0.052417	0.00538833	1	N	N	NA	N	NA
chr11	18813280	18813762	IAP_LTR	-	67	1	78	0.985294	5	1605	218	677	0.880417	89	1479	202	748	0.879833	92	-0.104877	0.0033117	1	N	-0.105461	0.00326421	1	N	-0.000583463	0.958542	1	N	N	NA	N	NA
chr11	19082590	19083110	L1MdTFIII	+	111	4	155	0.965217	9	788	1745	1582	0.311094	146	699	1811	1675	0.278486	152	-0.654124	1.15e-48	1.63858e-45	Y	-0.686731	1.55e-53	2.20113e-50	Y	-0.0326075	0.01134	1	N	N	NA	N	NA
chr11	19194845	19194992	B1	-	25	2	9	0.925926	12	222	71	109	0.757679	134	222	92	104	0.707006	142	-0.168247	0.0539371	1	N	-0.21892	0.012812	1	N	-0.0506728	0.169909	1	N	N	NA	N	NA
chr11	19285623	19285763	B1	-	26	0	22	1	12	287	72	215	0.799443	144	200	76	212	0.724638	123	-0.200557	0.00712376	1	N	-0.275362	0.000578794	1	N	-0.0748052	0.0295779	1	N	N	NA	N	NA
chr11	19477245	19477435	B2	-	16	4	28	0.8	12	362	66	153	0.845794	146	334	36	127	0.902703	125	0.0457944	0.53359	1	N	0.102703	0.137101	1	N	0.0569083	0.0191019	1	N	N	NA	N	NA
chr11	19515834	19516327	MT2	-	38	10	43	0.791667	16	336	171	266	0.662722	135	351	146	247	0.706237	131	-0.128945	0.0769259	1	N	-0.0854292	0.244315	1	N	0.0435155	0.153854	1	N	N	NA	N	NA
chr11	19565319	19565811	MT2	-	18	6	18	0.75	6	316	60	151	0.840426	81	248	78	185	0.760736	80	0.0904255	0.256736	1	N	0.0107362	1	1	N	-0.0796893	0.00999547	1	N	N	NA	N	NA
chr11	19566136	19566533	IAP_LTR	-	87	6	48	0.935484	7	1097	66	391	0.94325	77	932	89	411	0.912831	76	0.00776634	0.647935	1	N	-0.0226533	0.562955	1	N	-0.0304197	0.00735973	1	N	N	NA	N	NA
chr11	19570182	19570579	IAP_LTR	-	61	7	58	0.897059	6	1047	90	511	0.920844	82	847	79	511	0.914687	72	0.0237855	0.488145	1	N	0.017628	0.652664	1	N	-0.0061575	0.62878	1	N	N	NA	N	NA
chr11	19724292	19724439	B1	+	13	9	25	0.590909	12	279	103	186	0.730366	150	252	120	165	0.677419	139	0.139457	0.218138	1	N	0.0865103	0.483409	1	N	-0.0529471	0.129353	1	N	N	NA	N	NA
chr11	19788632	19789089	IAP_LTR	-	226	4	90	0.982609	12	2878	225	1329	0.92749	173	2342	223	1141	0.91306	144	-0.0551192	0.000387105	0.753306	N	-0.0695483	3.87e-05	0.0753213	N	-0.0144291	0.0478718	1	N	N	NA	N	NA
chr11	19793238	19793695	IAP_LTR	-	186	18	81	0.911765	11	2374	224	1136	0.91378	154	1897	209	1068	0.90076	135	0.00201512	0.89704	1	N	-0.011005	0.7119	1	N	-0.0130201	0.128319	1	N	N	NA	N	NA
chr11	19806388	19806532	B1	-	35	5	20	0.875	10	328	254	348	0.563574	156	347	228	302	0.603478	147	-0.311426	5.16e-05	0.702557	N	-0.271522	0.000344902	1	N	0.0399044	0.170796	1	N	N	NA	N	NA
chr11	19837353	19837833	IAP_LTR	-	60	2	42	0.967742	4	1026	523	791	0.662363	100	1213	612	888	0.664658	112	-0.305379	1.49e-08	2.90706e-05	Y	-0.303084	1.62e-08	3.1562e-05	Y	0.00229472	0.912667	1	N	N	NA	N	NA
chr11	19909915	19910061	B1	-	40	4	34	0.909091	13	377	276	312	0.577335	166	336	262	300	0.561873	156	-0.331756	4.13e-06	0.0562279	N	-0.347218	1.8e-06	0.0245669	N	-0.0154625	0.607015	1	N	N	NA	N	NA
chr11	19916512	19916660	B1	-	50	3	38	0.943396	13	534	249	378	0.681992	171	407	232	361	0.636933	148	-0.261404	9.59e-06	0.13053	N	-0.306464	6.24e-07	0.00849134	Y	-0.0450596	0.0807	1	N	N	NA	N	NA
chr11	19916663	19916851	B2	-	19	3	17	0.863636	13	176	184	151	0.488889	173	157	131	136	0.545139	144	-0.374747	0.000646259	1	N	-0.318497	0.00328888	1	N	0.05625	0.178744	1	N	N	NA	N	NA
chr11	19981665	19981809	B1	+	25	8	23	0.757576	8	474	280	355	0.628647	164	388	299	413	0.564774	164	-0.128929	0.14401	1	N	-0.192801	0.0307962	1	N	-0.0638728	0.0154625	1	N	Spred2	+	N	NA
chr11	19990474	19990620	B1	-	27	2	19	0.931034	6	345	294	483	0.539906	145	341	384	481	0.470345	156	-0.391128	1.07e-05	0.145828	N	-0.46069	3.51e-07	0.00478405	Y	-0.0695613	0.0108006	1	N	Spred2	+	N	NA
chr11	20014424	20014566	B1	-	30	4	31	0.882353	13	410	153	220	0.728242	161	421	149	257	0.738596	168	-0.154111	0.0466735	1	N	-0.143756	0.0681061	1	N	0.0103549	0.736945	1	N	Spred2	+	N	NA
chr11	20029650	20029797	B1	+	53	4	42	0.929825	11	475	279	508	0.629973	146	481	306	576	0.611182	158	-0.299851	8.36e-07	0.0113822	N	-0.318643	2.24e-07	0.0030539	Y	-0.0187918	0.462492	1	N	N	NA	N	NA
chr11	20031271	20031416	B1	-	38	1	26	0.974359	13	267	188	305	0.586813	154	248	189	287	0.567506	147	-0.387546	1.26e-07	0.00171735	Y	-0.406853	4.84e-08	0.00065822	Y	-0.0193075	0.587729	1	N	N	NA	N	NA
chr11	20051678	20051865	B2	-	30	0	25	1	19	162	54	211	0.75	143	149	57	203	0.723301	137	-0.25	0.000603497	1	N	-0.276699	0.000169982	1	N	-0.026699	0.580693	1	N	N	NA	N	NA
chr11	20061634	20061780	B1	-	47	0	38	1	17	252	267	278	0.485549	162	268	226	287	0.54251	160	-0.514451	1.76e-14	2.39735e-10	Y	-0.45749	3.64e-12	4.95186e-08	Y	0.056961	0.0782646	1	N	N	NA	N	NA
chr11	20070781	20070981	B2	+	40	5	51	0.888889	20	297	126	358	0.702128	160	231	137	334	0.627717	149	-0.186761	0.00802972	1	N	-0.261171	0.000366103	1	N	-0.0744103	0.0283748	1	N	Actr2	-	N	NA
chr11	20075217	20075364	B1	+	64	0	39	1	18	541	140	290	0.79442	166	376	108	259	0.77686	129	-0.20558	1.12e-06	0.0152835	N	-0.22314	4.12e-07	0.00560231	N	-0.0175605	0.468892	1	N	Actr2	-	N	NA
chr11	20075818	20075966	B1	-	21	6	41	0.777778	17	195	108	352	0.643564	168	130	81	287	0.616114	127	-0.134213	0.206111	1	N	-0.161664	0.136798	1	N	-0.0274506	0.577022	1	N	Actr2	-	N	NA
chr11	20106466	20106656	B2	-	37	6	41	0.860465	14	308	156	447	0.663793	153	274	196	435	0.582979	155	-0.196672	0.00946941	1	N	-0.277486	0.000255552	1	N	-0.0808144	0.0124394	1	N	Actr2	-	N	NA
chr11	20108721	20108866	B1	+	28	0	28	1	14	178	158	306	0.529762	164	181	179	235	0.502778	154	-0.470238	6.64e-08	0.000903945	Y	-0.497222	1.68e-08	0.000228104	Y	-0.0269841	0.495092	1	N	Actr2	-	N	NA
chr11	20114204	20114350	B1	-	55	4	53	0.932203	16	250	476	483	0.344353	178	197	517	330	0.27591	156	-0.587851	8.94e-20	1.21646e-15	Y	-0.656293	2.67e-24	3.63493e-20	Y	-0.0684423	0.00526241	1	N	N	NA	N	NA
chr11	20119378	20119524	B1	+	20	5	23	0.8	12	282	106	210	0.726804	156	274	148	205	0.649289	168	-0.0731959	0.494105	1	N	-0.150711	0.135122	1	N	-0.077515	0.018835	1	N	N	NA	N	NA
chr11	20153820	20153963	B1	+	14	8	25	0.636364	16	80	291	208	0.215633	197	48	205	166	0.189723	144	-0.42073	5.02e-05	0.683198	N	-0.44664	1.75e-05	0.238452	N	-0.0259101	0.480014	1	N	N	NA	N	NA
chr11	20179670	20179817	B1	+	27	3	22	0.9	18	314	51	143	0.860274	173	297	47	152	0.863372	168	-0.039726	0.782339	1	N	-0.0366279	0.781334	1	N	0.00309812	0.9138	1	N	N	NA	N	NA
chr11	20183579	20183725	B1	-	56	19	39	0.746667	19	463	115	367	0.801038	163	522	115	352	0.819466	169	0.0543714	0.287858	1	N	0.0727996	0.158307	1	N	0.0184282	0.4208	1	N	N	NA	N	NA
chr11	20185246	20185441	B2	+	32	3	33	0.914286	17	319	65	220	0.830729	153	287	50	226	0.851632	143	-0.0835565	0.239386	1	N	-0.0626537	0.446917	1	N	0.0209029	0.476288	1	N	N	NA	N	NA
chr11	20198743	20198931	B2	-	31	2	15	0.939394	16	211	83	165	0.717687	155	242	79	154	0.753894	159	-0.221707	0.00544687	1	N	-0.1855	0.0152045	1	N	0.036207	0.315023	1	N	N	NA	N	NA
chr11	20221924	20222121	B2	-	21	7	29	0.75	19	135	121	184	0.527344	150	107	137	206	0.438525	157	-0.222656	0.0278803	1	N	-0.311475	0.00229893	1	N	-0.0888192	0.0493998	1	N	Rab1a	+	N	NA
chr11	20230733	20230920	B2	-	19	1	16	0.95	18	43	123	132	0.259036	153	44	119	136	0.269939	153	-0.690964	1.54e-09	1.19395e-05	Y	-0.680061	3.02e-09	2.33412e-05	Y	0.0109025	0.9006	1	N	Cep68	-	N	NA
chr11	20231927	20232074	B1	+	85	14	41	0.858586	20	157	614	254	0.203632	152	100	632	276	0.136612	150	-0.654954	3.3e-38	4.48896e-34	Y	-0.721974	1.32e-48	1.79094e-44	Y	-0.0670196	0.00059929	1	N	Cep68	-	N	NA
chr11	20361929	20362079	B1	-	27	4	26	0.870968	19	192	154	167	0.554913	172	157	162	121	0.492163	149	-0.316054	0.000473657	1	N	-0.378805	4.11e-05	0.559126	N	-0.0627503	0.120072	1	N	N	NA	N	NA
chr11	20429162	20429309	B1	+	23	5	22	0.821429	10	258	99	225	0.722689	118	322	147	332	0.686567	162	-0.0987395	0.376085	1	N	-0.134861	0.14572	1	N	-0.0361219	0.28251	1	N	N	NA	N	NA
chr11	20448405	20448606	B2	+	34	2	49	0.944444	17	379	61	278	0.861364	147	378	72	416	0.84	178	-0.0830808	0.204178	1	N	-0.104444	0.143632	1	N	-0.0213636	0.398007	1	N	N	NA	N	NA
chr11	20516395	20516780	IAP_LTR	+	116	0	80	1	10	2106	339	1078	0.86135	180	1962	278	912	0.875893	163	-0.13865	6.83e-08	0.000132829	N	-0.124107	4.55e-07	0.00088493	N	0.0145432	0.15351	1	N	N	NA	N	NA
chr11	20520806	20521191	IAP_LTR	+	114	2	84	0.982759	10	1951	227	873	0.895776	160	1896	206	882	0.901998	154	-0.0869827	0.000679553	1	N	-0.0807605	0.00151817	1	N	0.00622216	0.510158	1	N	N	NA	N	NA
chr11	20523957	20524105	B1	-	20	7	17	0.740741	11	303	122	182	0.712941	154	334	131	186	0.71828	166	-0.0277996	0.829921	1	N	-0.0224612	1	1	N	0.00533839	0.881871	1	N	N	NA	N	NA
chr11	20590116	20590263	B1	-	30	1	17	0.967742	16	186	88	145	0.678832	141	170	104	188	0.620438	155	-0.28891	0.000266994	1	N	-0.347304	3.07e-05	0.418458	N	-0.0583942	0.179169	1	N	Sertad2	+	N	NA
chr11	20612292	20612439	B1	-	26	3	31	0.896552	10	341	239	395	0.587931	169	247	205	357	0.54646	140	-0.308621	0.000675331	1	N	-0.350092	0.000143786	1	N	-0.0414709	0.184041	1	N	Sertad2	+	N	NA
chr11	20620975	20621122	B1	-	22	2	31	0.916667	11	299	188	292	0.613963	161	252	202	253	0.555066	146	-0.302704	0.00194852	1	N	-0.361601	0.000419398	1	N	-0.058897	0.0738123	1	N	Sertad2	+	N	NA
chr11	20629298	20629438	B1	+	32	0	20	1	13	92	236	204	0.280488	133	116	224	252	0.341176	148	-0.719512	7.91e-17	1.07637e-12	Y	-0.658824	1.64e-14	2.23717e-10	Y	0.0606887	0.0951487	1	N	Sertad2	+	N	NA
chr11	20745101	20745247	B1	-	24	10	22	0.705882	14	132	291	195	0.312057	159	166	291	228	0.363239	176	-0.393826	7.52e-06	0.102402	N	-0.342644	0.000162909	1	N	0.0511818	0.116993	1	N	N	NA	N	NA
chr11	20789744	20789932	B2	-	25	0	47	1	18	218	104	270	0.677019	153	193	94	284	0.672474	147	-0.322981	0.000142622	1	N	-0.327526	0.000133411	1	N	-0.00454477	0.931057	1	N	N	NA	N	NA
chr11	20790323	20790470	B1	-	40	4	8	0.909091	18	263	72	108	0.785075	151	243	74	95	0.766562	138	-0.124016	0.069511	1	N	-0.142529	0.0314662	1	N	-0.0185131	0.574469	1	N	N	NA	N	NA
chr11	20945973	20946120	B1	-	22	15	28	0.594595	13	349	232	293	0.600688	183	305	184	260	0.623722	156	0.00609387	1	1	N	0.0291273	0.728032	1	N	0.0230334	0.450608	1	N	N	NA	N	NA
chr11	21108971	21109156	B2	+	44	3	37	0.93617	14	484	126	340	0.793443	161	353	109	329	0.764069	134	-0.142728	0.0133367	1	N	-0.172101	0.00496397	1	N	-0.0293734	0.263848	1	N	Peli1	+	N	NA
chr11	21153441	21153631	B2	+	30	6	30	0.833333	17	276	109	223	0.716883	153	223	105	230	0.679878	141	-0.11645	0.171096	1	N	-0.153455	0.0591211	1	N	-0.0370051	0.287789	1	N	N	NA	N	NA
chr11	21233418	21233613	B2	+	21	2	15	0.913043	11	332	145	270	0.696017	188	307	102	284	0.750611	180	-0.217027	0.0322381	1	N	-0.162432	0.0833408	1	N	0.0545945	0.0719205	1	N	N	NA	N	NA
chr11	21259044	21259190	B1	+	29	11	25	0.725	13	127	551	238	0.187316	185	81	490	232	0.141856	166	-0.537684	1.72e-12	2.34513e-08	Y	-0.583144	4.02e-15	5.46716e-11	Y	-0.0454592	0.0329468	1	N	Vps54	+	N	NA
chr11	21262958	21263104	B1	-	28	6	26	0.823529	15	220	192	247	0.533981	170	187	172	215	0.520891	152	-0.289549	0.00101285	1	N	-0.302638	0.000550393	1	N	-0.0130892	0.718378	1	N	Vps54	+	N	NA
chr11	21269680	21269826	B1	-	41	6	43	0.87234	15	500	169	247	0.747384	158	399	202	292	0.663894	157	-0.124956	0.0546697	1	N	-0.208447	0.00305237	1	N	-0.0834906	0.00129622	1	N	Vps54	+	N	NA
chr11	21384691	21384836	B1	-	26	5	24	0.83871	11	378	171	309	0.688525	172	305	130	268	0.701149	144	-0.150185	0.106376	1	N	-0.13756	0.149589	1	N	0.0126248	0.676664	1	N	N	NA	N	NA
chr11	21704024	21704170	B1	-	33	3	33	0.916667	12	354	221	329	0.615652	155	328	180	288	0.645669	137	-0.301014	0.000119933	1	N	-0.270997	0.000421577	1	N	0.0300171	0.313717	1	N	Wdpcp	+	N	NA
chr11	21906988	21907480	L1MdTFI	+	100	10	130	0.909091	8	365	1145	725	0.241722	83	342	812	818	0.29636	71	-0.667369	4.4e-46	3.37231e-43	Y	-0.61273	1.02e-37	7.84121e-35	Y	0.0546386	0.00166526	1	N	N	NA	N	NA
chr11	22335224	22335609	IAP_LTR	-	95	14	179	0.87156	12	2405	183	1049	0.929289	156	1874	204	1070	0.901829	135	0.0577294	0.0357617	1	N	0.030269	0.322829	1	N	-0.0274603	0.000761657	1	N	N	NA	N	NA
chr11	22340151	22340536	IAP_LTR	-	132	5	175	0.963504	13	2431	218	1204	0.917705	168	1859	209	1093	0.898936	142	-0.0457989	0.0525734	1	N	-0.0645675	0.0105723	1	N	-0.0187686	0.0278393	1	N	N	NA	N	NA
chr11	22395421	22395914	MT2	-	49	4	43	0.924528	16	452	122	313	0.787456	154	415	136	319	0.753176	153	-0.137072	0.0184495	1	N	-0.171352	0.00336429	1	N	-0.0342804	0.178245	1	N	N	NA	N	NA
chr11	22401326	22401819	MT2	-	45	1	58	0.978261	18	386	147	304	0.724203	148	336	126	268	0.727273	127	-0.254058	2.5e-05	0.0354645	N	-0.250988	2.29e-05	0.0324291	N	0.0030701	0.943261	1	N	N	NA	N	NA
chr11	22523829	22523976	B1	-	31	7	22	0.815789	10	491	112	246	0.814262	152	484	174	311	0.735562	169	-0.00152745	1	1	N	-0.0802272	0.343168	1	N	-0.0786997	0.000957027	1	N	N	NA	N	NA
chr11	22544020	22544167	B1	+	33	4	45	0.891892	17	360	139	229	0.721443	146	357	131	197	0.731557	140	-0.170449	0.0212061	1	N	-0.160335	0.031657	1	N	0.0101145	0.775196	1	N	N	NA	N	NA
chr11	22544216	22544363	B1	+	23	6	22	0.793103	17	191	126	124	0.602524	150	169	121	130	0.582759	150	-0.19058	0.0468991	1	N	-0.210345	0.0291473	1	N	-0.019765	0.679267	1	N	N	NA	N	NA
chr11	22577700	22578078	IAP_LTR	+	120	1	47	0.991736	8	1999	183	912	0.916132	151	1772	249	937	0.876794	154	-0.0756035	0.000787428	1	N	-0.114942	6.4e-06	0.0124455	N	-0.0393383	2.95e-05	0.0574924	N	N	NA	N	NA
chr11	22582651	22583033	IAP_LTR	+	102	0	87	1	9	2009	197	1058	0.910698	160	1725	145	973	0.92246	143	-0.0893019	0.000173025	0.336707	N	-0.0775401	0.00062487	1	N	0.0117618	0.192256	1	N	N	NA	N	NA
chr11	22760082	22760229	B1	-	27	2	19	0.931034	8	331	303	286	0.522082	156	314	284	299	0.525084	156	-0.408952	4.41e-06	0.0599833	N	-0.405951	8.94e-06	0.121712	N	0.00300159	0.954496	1	N	N	NA	N	NA
chr11	22840483	22840672	B2	+	17	3	10	0.85	10	133	178	166	0.427653	159	103	167	180	0.381481	151	-0.422347	0.000276081	1	N	-0.468519	5.96e-05	0.460771	N	-0.0461713	0.271674	1	N	B3gnt2	-	N	NA
chr11	22855081	22855223	B1	+	42	2	31	0.954545	15	244	267	285	0.477495	165	174	243	213	0.417266	131	-0.47705	4.84e-11	6.58232e-07	Y	-0.537279	5.9e-13	8.0247e-09	Y	-0.0602289	0.0733655	1	N	B3gnt2	-	N	NA
chr11	22885848	22885995	B1	+	22	4	14	0.846154	10	319	122	213	0.723356	169	262	114	188	0.696809	143	-0.122798	0.254187	1	N	-0.149345	0.122559	1	N	-0.0265475	0.438803	1	N	N	NA	N	NA
chr11	22940410	22940555	B1	+	51	1	44	0.980769	16	372	104	265	0.781513	127	498	108	301	0.821782	153	-0.199257	0.000156027	1	N	-0.158987	0.00138227	1	N	0.0402696	0.10532	1	N	Commd1	-	N	NA
chr11	22941009	22941195	B2	-	23	1	23	0.958333	16	203	61	123	0.768939	129	194	77	155	0.715867	142	-0.189394	0.0351218	1	N	-0.242466	0.00709681	1	N	-0.0530722	0.167703	1	N	Commd1	-	N	NA
chr11	22961749	22961890	B1	+	24	3	5	0.888889	8	228	187	187	0.549398	153	246	211	236	0.538293	183	-0.339491	0.000433862	1	N	-0.350596	0.000227016	1	N	-0.0111044	0.785452	1	N	Commd1	-	N	NA
chr11	23086864	23087052	B2	+	27	2	31	0.931034	20	200	89	215	0.692042	170	214	53	197	0.801498	157	-0.238993	0.00469039	1	N	-0.129536	0.128594	1	N	0.109457	0.00347082	1	N	N	NA	N	NA
chr11	23126998	23127194	B2	+	19	4	13	0.826087	12	233	109	149	0.681287	168	203	81	168	0.714789	157	-0.1448	0.168772	1	N	-0.111298	0.33525	1	N	0.0335022	0.383383	1	N	N	NA	N	NA
chr11	23232165	23232358	B2	+	23	0	37	1	10	459	125	427	0.785959	172	292	103	356	0.739241	128	-0.214041	0.00708767	1	N	-0.260759	0.001975	1	N	-0.0467184	0.0907628	1	N	N	NA	N	NA
chr11	23290364	23290508	B1	+	38	2	20	0.95	12	418	146	244	0.741135	170	346	133	234	0.722338	149	-0.208865	0.00183915	1	N	-0.227662	0.000623694	1	N	-0.0187965	0.527705	1	N	Xpo1	+	N	NA
chr11	23305404	23305598	B2	-	0	41	25	0	11	36	564	339	0.06	160	28	555	362	0.0480274	168	0.06	0.157991	1	N	0.0480274	0.246613	1	N	-0.0119726	0.371757	1	N	N	NA	N	NA
chr11	23313926	23314071	B1	-	23	0	32	1	11	169	302	327	0.358811	164	144	279	346	0.340426	158	-0.641189	1.55e-10	2.10849e-06	Y	-0.659574	5.61e-11	7.63223e-07	Y	-0.0183855	0.57497	1	N	Usp34	+	N	NA
chr11	23415768	23415959	B2	-	29	0	29	1	20	165	82	240	0.668016	164	145	65	189	0.690476	137	-0.331984	2.27e-05	0.175332	N	-0.309524	7.62e-05	0.589327	N	0.02246	0.617021	1	N	Usp34	+	N	NA
chr11	23441407	23441549	B1	-	62	5	38	0.925373	15	537	81	259	0.868932	133	550	141	358	0.795948	156	-0.0564411	0.243666	1	N	-0.129425	0.00879254	1	N	-0.0729841	0.000508011	1	N	Usp34	+	N	NA
chr11	23462562	23462709	B1	+	33	4	18	0.891892	11	413	131	216	0.759191	158	365	134	247	0.731463	158	-0.132701	0.0708968	1	N	-0.160429	0.0317445	1	N	-0.0277283	0.319288	1	N	Usp34	+	N	NA
chr11	23476535	23476681	B1	+	41	1	36	0.97619	13	448	135	286	0.768439	149	394	113	212	0.77712	124	-0.207751	0.00067591	1	N	-0.19907	0.00108919	1	N	0.00868121	0.77215	1	N	Usp34	+	N	NA
chr11	23502038	23502232	B2	+	24	3	23	0.888889	10	319	82	369	0.795511	157	304	69	382	0.815013	153	-0.0933777	0.322004	1	N	-0.0738755	0.442144	1	N	0.0195022	0.525679	1	N	N	NA	N	NA
chr11	23503955	23504146	B2	+	21	1	38	0.954545	12	384	105	312	0.785276	162	340	86	287	0.798122	144	-0.169269	0.060211	1	N	-0.156423	0.0943467	1	N	0.012846	0.683609	1	N	N	NA	N	NA
chr11	23515999	23516145	B1	-	31	10	31	0.756098	12	436	268	281	0.619318	168	380	202	354	0.652921	162	-0.136779	0.0962383	1	N	-0.103177	0.232275	1	N	0.0336028	0.222142	1	N	N	NA	N	NA
chr11	23546401	23546893	MT2	-	43	3	43	0.934783	13	537	207	368	0.721774	167	407	228	384	0.640945	153	-0.213008	0.000838672	1	N	-0.293838	1.43e-05	0.0202578	N	-0.0808293	0.0013855	1	N	N	NA	N	NA
chr11	23552344	23552836	MT2	-	19	9	21	0.678571	7	445	190	307	0.700787	142	344	212	378	0.618705	141	0.022216	0.83399	1	N	-0.0598664	0.69017	1	N	-0.0820824	0.00318369	1	N	N	NA	N	NA
chr11	23554260	23554400	B1	-	17	4	21	0.809524	6	499	212	276	0.701828	143	354	231	368	0.605128	141	-0.107695	0.34117	1	N	-0.204396	0.0690196	1	N	-0.0967002	0.000326304	1	N	N	NA	N	NA
chr11	23594456	23594596	B1	+	32	2	35	0.941176	14	396	149	305	0.726606	176	324	151	264	0.682105	152	-0.214571	0.00406805	1	N	-0.259071	0.000744921	1	N	-0.0445002	0.129751	1	N	0610010F05Rik	-	N	NA
chr11	23607537	23607725	B2	-	30	1	65	0.967742	12	466	303	515	0.605982	165	333	298	533	0.527734	151	-0.36176	6.33e-06	0.0489756	N	-0.440008	2.23e-07	0.00172736	Y	-0.078248	0.00340241	1	N	0610010F05Rik	-	N	NA
chr11	23679623	23679773	B1	-	22	2	6	0.916667	15	204	54	76	0.790698	167	188	30	86	0.862385	152	-0.125969	0.183976	1	N	-0.0542813	0.750028	1	N	0.0716876	0.0530901	1	N	Pus10	+	N	NA
chr11	23813267	23813454	B2	+	37	8	45	0.822222	15	390	86	244	0.819328	124	436	134	332	0.764912	157	-0.00289449	1	1	N	-0.0573099	0.4644	1	N	-0.0544154	0.0330562	1	N	N	NA	N	NA
chr11	23819511	23819657	B1	-	34	9	34	0.790698	11	383	203	304	0.653584	132	378	265	365	0.587869	147	-0.137114	0.0682621	1	N	-0.202828	0.00948028	1	N	-0.0657143	0.0187125	1	N	N	NA	N	NA
chr11	23823908	23824100	B2	+	10	10	20	0.5	10	153	173	193	0.469325	133	159	217	251	0.422872	163	-0.0306748	0.821061	1	N	-0.0771277	0.497731	1	N	-0.0464528	0.223854	1	N	N	NA	N	NA
chr11	23840716	23841180	L1MdTFII	-	121	16	192	0.883212	13	426	1783	1295	0.192847	141	313	1642	1186	0.160102	128	-0.690364	4.13e-63	3.2165e-60	Y	-0.723109	1.29e-70	1.00603e-67	Y	-0.0327451	0.00645005	1	N	N	NA	N	NA
chr11	23885997	23886144	B1	-	33	1	17	0.970588	13	363	134	218	0.730382	185	293	122	193	0.706024	164	-0.240206	0.000785273	1	N	-0.264564	0.000233508	1	N	-0.0243582	0.416874	1	N	Papolg	-	N	NA
chr11	23929547	23929694	B1	+	12	9	35	0.571429	14	276	166	246	0.624434	174	230	125	183	0.647887	137	0.0530058	0.649567	1	N	0.0764588	0.488777	1	N	0.0234529	0.506095	1	N	N	NA	N	NA
chr11	23934230	23934418	B2	+	42	4	26	0.913043	12	435	149	375	0.744863	165	352	142	343	0.712551	145	-0.16818	0.0112307	1	N	-0.200493	0.00271174	1	N	-0.0323124	0.242323	1	N	N	NA	N	NA
chr11	24128882	24129027	B1	-	15	5	7	0.75	9	216	91	136	0.703583	152	178	82	128	0.684615	133	-0.0464169	0.802564	1	N	-0.0653846	0.624632	1	N	-0.0189677	0.64785	1	N	Bcl11a	+	N	NA
chr11	24292307	24292452	B1	-	54	9	35	0.857143	14	462	150	342	0.754902	138	500	147	302	0.772798	140	-0.102241	0.0852657	1	N	-0.0843453	0.151029	1	N	0.0178956	0.465659	1	N	N	NA	N	NA
chr11	24459747	24460241	MT2	-	38	9	29	0.808511	13	343	122	245	0.737634	124	347	166	243	0.676413	133	-0.0708762	0.380324	1	N	-0.132097	0.0705131	1	N	-0.0612212	0.0415678	1	N	N	NA	N	NA
chr11	24527495	24527988	MT2	+	26	4	24	0.866667	8	341	85	190	0.800469	93	298	92	235	0.764103	94	-0.0661972	0.479707	1	N	-0.102564	0.260785	1	N	-0.0363669	0.233922	1	N	4933430M04Rik	+	N	NA
chr11	24596557	24596999	L1MdA	-	96	25	102	0.793388	9	377	1502	1342	0.200639	138	439	1423	1353	0.235768	144	-0.59275	5.38e-41	1.72754e-37	Y	-0.55762	2.05e-35	6.57515e-32	Y	0.0351294	0.0100493	1	N	N	NA	N	NA
chr11	24811396	24811906	L1MdGF	-	57	15	302	0.791667	11	564	1386	2019	0.289231	120	546	1363	2207	0.286014	126	-0.502436	7.38e-18	6.33621e-15	Y	-0.505653	4.44e-18	3.81254e-15	Y	-0.00321715	0.8311	1	N	N	NA	N	NA
chr11	24881594	24882253	L1MdTFIII	-	125	33	130	0.791139	8	497	1320	965	0.273528	80	316	1203	784	0.208032	72	-0.517611	5.96e-38	8.48193e-35	Y	-0.583108	7.21e-49	1.0267e-45	Y	-0.0654962	1.2e-05	0.0171076	N	N	NA	N	NA
chr11	25098908	25099051	B1	+	16	10	13	0.615385	13	154	66	147	0.7	124	152	77	126	0.663755	120	0.0846154	0.377268	1	N	0.0483708	0.664746	1	N	-0.0362445	0.419495	1	N	N	NA	N	NA
chr11	25296032	25296174	B1	-	23	12	41	0.657143	19	255	163	183	0.610048	154	158	124	150	0.560284	114	-0.047095	0.718298	1	N	-0.0968592	0.365497	1	N	-0.0497642	0.21007	1	N	N	NA	N	NA
chr11	25370450	25370767	L1MdA	+	87	26	112	0.769912	16	724	322	721	0.692161	132	774	380	826	0.670711	144	-0.0777509	0.104672	1	N	-0.0992009	0.0343364	1	N	-0.02145	0.292328	1	N	N	NA	N	NA
chr11	25562970	25563448	L1MdA	-	107	12	128	0.89916	10	1592	511	1400	0.757014	148	1313	531	1243	0.712039	130	-0.142146	0.000208403	0.669807	N	-0.187121	2.29e-06	0.00735168	N	-0.0449747	0.00144826	1	N	N	NA	N	NA
chr11	25795344	25795835	MT2	+	34	3	29	0.918919	11	417	137	280	0.752708	147	307	119	232	0.720657	122	-0.166211	0.0259148	1	N	-0.198262	0.00624502	1	N	-0.0320503	0.271601	1	N	5730522E02Rik	-	N	NA
chr11	25801610	25802101	MT2	+	35	9	16	0.795455	10	374	141	248	0.726214	135	332	100	235	0.768519	119	-0.069241	0.378337	1	N	-0.026936	0.8508	1	N	0.0423049	0.154683	1	N	5730522E02Rik	-	N	NA
chr11	25970276	25970610	L1MdTFIII	+	42	8	93	0.84	13	565	352	714	0.61614	154	466	339	665	0.578882	144	-0.22386	0.00135964	1	N	-0.261118	0.000166811	0.237539	N	-0.0372576	0.126654	1	N	5730522E02Rik	-	N	NA
chr11	26030277	26030769	MT2	-	33	5	38	0.868421	13	471	93	312	0.835106	152	442	136	302	0.764706	153	-0.0333147	0.820044	1	N	-0.103715	0.165565	1	N	-0.0704005	0.00310835	1	N	5730522E02Rik	-	N	NA
chr11	26033257	26033749	MT2	-	28	4	40	0.875	12	407	133	292	0.753704	144	367	140	277	0.723866	140	-0.121296	0.138478	1	N	-0.151134	0.0652461	1	N	-0.0298378	0.290954	1	N	5730522E02Rik	-	N	NA
chr11	26426532	26427413	L1MdTFII	+	247	39	370	0.863636	15	761	2680	1736	0.221157	133	707	3043	2019	0.188533	146	-0.64248	1.46e-107	1.1346e-104	Y	-0.675103	1.66e-122	1.2917e-119	Y	-0.0326233	0.000612414	0.477071	N	Fancl	+	N	NA
chr11	26458670	26458857	B2	+	19	3	20	0.863636	14	172	63	138	0.731915	127	154	59	141	0.723005	121	-0.131721	0.210987	1	N	-0.140632	0.206206	1	N	-0.0089102	0.832667	1	N	Fancl	+	N	NA
chr11	26467326	26467841	L1MdA	-	120	14	143	0.895522	14	720	669	1113	0.518359	129	637	593	1181	0.517886	133	-0.377164	3.7e-19	1.18846e-15	Y	-0.377636	5.64e-19	1.81335e-15	Y	-0.000472352	1	1	N	Fancl	+	N	NA
chr11	26555445	26555829	IAP_LTR	+	99	0	48	1	7	1194	131	564	0.901132	96	1062	69	500	0.938992	83	-0.0988679	8.77e-05	0.170622	N	-0.061008	0.00489202	1	N	0.03786	0.000640166	1	N	Vrk2	-	N	NA
chr11	26560400	26560784	IAP_LTR	+	75	0	30	1	5	1077	145	463	0.881342	83	1080	71	521	0.938315	83	-0.118658	0.000197739	0.384799	N	-0.0616855	0.0186592	1	N	0.0569724	1.46e-06	0.00283195	N	Vrk2	-	N	NA
chr11	26635184	26635534	L1MdA	-	49	2	33	0.960784	7	729	313	604	0.699616	144	635	313	653	0.669831	143	-0.261168	9.18e-06	0.0294985	N	-0.290953	1.33e-06	0.00426454	Y	-0.0297849	0.161103	1	N	N	NA	N	NA
chr11	26666025	26666170	B1	+	23	10	27	0.69697	12	374	194	201	0.658451	160	278	167	226	0.624719	140	-0.038519	0.709373	1	N	-0.0722506	0.45945	1	N	-0.0337316	0.290307	1	N	N	NA	N	NA
chr11	26669334	26669921	L1MdTFIII	+	103	22	139	0.824	11	596	1541	1337	0.278896	156	407	1365	1323	0.229684	132	-0.545104	1.65e-34	2.34824e-31	Y	-0.594316	2.74e-41	3.9029e-38	Y	-0.0492117	0.00047302	0.673581	N	N	NA	N	NA
chr11	26732853	26733327	L1MdTFI	+	45	7	74	0.865385	7	268	919	628	0.225779	83	207	1035	744	0.166667	97	-0.639605	2.45e-21	1.87899e-18	Y	-0.698718	1.36e-26	1.04055e-23	Y	-0.0591126	0.000274959	0.210619	N	N	NA	N	NA
chr11	26777501	26777648	B1	-	43	11	44	0.796296	14	434	218	354	0.665644	148	359	198	311	0.644524	130	-0.130652	0.0501665	1	N	-0.151772	0.0245576	1	N	-0.0211199	0.466269	1	N	N	NA	N	NA
chr11	27063231	27063418	B2	+	14	12	38	0.538462	16	238	105	192	0.693878	137	197	134	225	0.595166	146	0.155416	0.125256	1	N	0.0567046	0.67941	1	N	-0.0987114	0.00792286	1	N	N	NA	N	NA
chr11	27362741	27363056	L1MdA	-	135	12	183	0.918367	19	764	374	781	0.671353	112	790	400	835	0.663866	124	-0.247014	2.56e-11	8.22832e-08	N	-0.254502	5.46e-12	1.75423e-08	Y	-0.0074877	0.724842	1	N	N	NA	N	NA
chr11	27388593	27389454	L1MdTFI	-	256	53	380	0.828479	13	1174	2122	2124	0.356189	121	1382	2685	2647	0.339808	139	-0.47229	9.5e-60	7.27954e-57	Y	-0.488671	5.86e-65	4.48622e-62	Y	-0.0163811	0.146426	1	N	N	NA	N	NA
chr11	27535074	27535373	L1MdTFIII	+	24	9	42	0.727273	7	630	310	615	0.670213	145	436	206	462	0.679128	103	-0.05706	0.574515	1	N	-0.048145	0.702312	1	N	0.00891496	0.743228	1	N	N	NA	N	NA
chr11	27578928	27579232	L1MdA	-	49	29	88	0.628205	11	1016	254	811	0.8	133	711	249	869	0.740625	122	0.171795	0.000808529	1	N	0.11242	0.0340148	1	N	-0.059375	0.00104717	1	N	N	NA	N	NA
chr11	27684426	27684954	L1MdA	+	123	22	162	0.848276	11	1302	746	1463	0.635742	123	1199	552	1240	0.684752	109	-0.212534	6.61e-08	0.00021258	N	-0.163524	1.93e-05	0.0619596	N	0.0490094	0.00159138	1	N	N	NA	N	NA
chr11	27951067	27951436	IAP_LTR	-	151	14	95	0.915152	13	1768	177	745	0.908997	140	1681	123	706	0.931818	135	-0.00615409	0.88811	1	N	0.0166667	0.423005	1	N	0.0228208	0.0113129	1	N	N	NA	N	NA
chr11	27956689	27957058	IAP_LTR	-	187	3	105	0.984211	15	1681	184	695	0.90134	135	1753	122	760	0.934933	137	-0.08287	1.56e-05	0.0303045	N	-0.0492772	0.00360488	1	N	0.0335929	0.000207619	0.404027	N	N	NA	N	NA
chr11	28124946	28125434	MT2	+	16	5	23	0.761905	9	245	94	203	0.722714	114	272	105	223	0.721485	126	-0.0391909	0.805568	1	N	-0.0404194	0.805865	1	N	-0.00122845	1	1	N	N	NA	N	NA
chr11	28239951	28240322	L1MdTFIII	-	98	14	143	0.875	15	280	1032	961	0.213415	144	301	910	908	0.248555	132	-0.661585	9.53e-46	1.35736e-42	Y	-0.626445	4.01e-40	5.71422e-37	Y	0.0351403	0.0373781	1	N	N	NA	N	NA
chr11	28298571	28298825	L1MdGF	-	72	10	173	0.878049	15	1043	366	1064	0.740241	148	920	370	999	0.713178	143	-0.137807	0.00386381	1	N	-0.16487	0.000825885	0.708609	N	-0.027063	0.119422	1	N	N	NA	N	NA
chr11	28353353	28359439	L1MdTFII	-	58	18	221	0.763158	9	1237	1029	1471	0.545896	177	1349	1182	1517	0.532991	154	-0.217262	0.000147488	0.114893	N	-0.230167	5.76e-05	0.0448951	N	-0.0129049	0.384151	1	N	N	NA	N	NA
chr11	28505700	28505848	B1	+	13	7	15	0.65	12	218	75	110	0.744027	138	202	71	109	0.739927	129	0.0940273	0.429598	1	N	0.0899267	0.432257	1	N	-0.00410056	0.923677	1	N	Ccdc85a	-	N	NA
chr11	28571397	28571539	B1	+	20	2	17	0.909091	13	231	80	130	0.742765	149	175	73	174	0.705645	143	-0.166326	0.121166	1	N	-0.203446	0.0465413	1	N	-0.0371201	0.340876	1	N	Ccdc85a	-	N	NA
chr11	28891027	28891173	B1	+	27	1	14	0.964286	14	159	151	109	0.512903	141	150	111	112	0.574713	126	-0.451382	1.04e-06	0.0141747	N	-0.389573	1.75e-05	0.238361	N	0.0618094	0.152139	1	N	Efemp1	+	N	NA
chr11	29087811	29088080	L1MdA	-	64	7	85	0.901408	13	791	276	727	0.741331	156	715	259	751	0.734086	152	-0.160078	0.00163397	1	N	-0.167322	0.00105252	1	N	-0.00724459	0.72447	1	N	N	NA	N	NA
chr11	29111375	29111867	MT2	+	25	3	36	0.892857	11	503	139	322	0.783489	170	448	109	268	0.804309	151	-0.109368	0.236485	1	N	-0.0885483	0.328122	1	N	0.0208197	0.391502	1	N	N	NA	N	NA
chr11	29122248	29122437	B2	+	21	2	25	0.913043	12	279	65	215	0.811047	143	246	85	211	0.743202	139	-0.101997	0.276685	1	N	-0.169841	0.080057	1	N	-0.0678441	0.0414217	1	N	N	NA	N	NA
chr11	29159867	29160013	B1	+	30	7	19	0.810811	14	288	104	192	0.734694	152	271	96	180	0.73842	140	-0.0761169	0.431884	1	N	-0.0723912	0.429883	1	N	0.00372574	0.934394	1	N	Pnpt1	+	N	NA
chr11	29203220	29203366	B1	-	24	0	15	1	13	267	126	121	0.679389	174	213	123	123	0.633929	156	-0.320611	0.000291457	1	N	-0.366071	5.73e-05	0.779606	N	-0.0454607	0.210388	1	N	Smek2	+	N	NA
chr11	29280144	29280671	IAP_LTR	+	161	4	84	0.975758	12	1983	261	1014	0.88369	161	2216	300	852	0.880763	166	-0.0920677	4.67e-05	0.0907958	N	-0.0949945	3.45e-05	0.0672077	N	-0.00292672	0.787066	1	N	N	NA	N	NA
chr11	29298646	29298793	B1	-	36	2	27	0.947368	11	364	242	330	0.60066	156	359	206	350	0.635398	155	-0.346708	3.13e-06	0.0425871	N	-0.31197	2.52e-05	0.342911	N	0.0347382	0.229251	1	N	N	NA	N	NA
chr11	29331852	29332622	L1MdGF	-	322	103	379	0.757647	15	1505	4045	3349	0.271171	174	1309	3149	2954	0.293629	142	-0.486476	9.43e-89	8.09521e-86	Y	-0.464018	1.56e-78	1.33508e-75	Y	0.0224583	0.0138671	1	N	N	NA	N	NA
chr11	29426359	29426547	B2	-	35	4	25	0.897436	16	214	153	283	0.583106	167	205	145	251	0.585714	154	-0.31433	5.22e-05	0.403978	N	-0.311722	8.59e-05	0.664524	N	0.00260802	1	1	N	Ccdc88a	+	N	NA
chr11	29479858	29480049	B2	+	17	9	10	0.653846	9	313	82	276	0.792405	169	289	67	235	0.811798	148	0.138559	0.135789	1	N	0.157952	0.0712592	1	N	0.0193927	0.522388	1	N	Ccdc88a	+	N	NA
chr11	29585987	29586479	MT2	+	27	3	36	0.9	11	534	137	302	0.795827	173	453	145	307	0.757525	159	-0.104173	0.240996	1	N	-0.142475	0.0797112	1	N	-0.038302	0.104912	1	N	N	NA	N	NA
chr11	29591892	29592384	MT2	+	29	2	41	0.935484	12	525	140	347	0.789474	173	364	173	321	0.67784	151	-0.14601	0.0646559	1	N	-0.257644	0.00122686	1	N	-0.111634	1.26e-05	0.0179121	N	N	NA	N	NA
chr11	29630230	29630375	B1	-	53	6	43	0.898305	17	367	228	278	0.616807	148	395	197	292	0.66723	155	-0.281498	5.9e-06	0.0802921	N	-0.231075	0.000105463	1	N	0.050423	0.0790818	1	N	N	NA	N	NA
chr11	29662858	29663005	B1	-	48	8	37	0.857143	14	463	187	368	0.712308	149	383	148	345	0.721281	131	-0.144835	0.0192832	1	N	-0.135862	0.0266772	1	N	0.00897291	0.745981	1	N	N	NA	N	NA
chr11	29686698	29686838	B1	+	40	2	30	0.952381	12	284	380	292	0.427711	166	202	355	305	0.362657	149	-0.52467	2.16e-12	2.94595e-08	Y	-0.589724	8.09e-15	1.10176e-10	Y	-0.0650538	0.0221125	1	N	N	NA	N	NA
chr11	29711873	29712030	B1	-	59	2	27	0.967213	11	309	468	388	0.397683	149	326	516	466	0.387173	176	-0.56953	3.3e-20	4.49528e-16	Y	-0.58004	6.44e-21	8.77028e-17	Y	-0.01051	0.683717	1	N	Rtn4	+	N	NA
chr11	29714057	29714207	B1	-	41	2	12	0.953488	11	115	444	175	0.205725	153	104	488	252	0.175676	176	-0.747764	6.47e-24	8.80194e-20	Y	-0.777813	2.21e-26	3.01284e-22	Y	-0.0300488	0.202131	1	N	Rtn4	+	N	NA
chr11	29757552	29757699	B1	-	35	0	19	1	14	309	95	196	0.764851	152	242	96	181	0.715976	131	-0.235149	0.000179075	1	N	-0.284024	2.29e-05	0.312004	N	-0.0488752	0.151712	1	N	Eml6	-	N	NA
chr11	29863244	29863391	B1	-	27	3	40	0.9	14	266	180	238	0.596413	140	259	97	265	0.727528	129	-0.303587	0.000706431	1	N	-0.172472	0.0486924	1	N	0.131116	0.00010231	1	N	Eml6	-	N	NA
chr11	29950001	29950147	B1	-	46	0	31	1	11	623	146	347	0.810143	161	437	96	408	0.819887	138	-0.189857	0.000195924	1	N	-0.180113	0.000271673	1	N	0.00974439	0.664643	1	N	Eml6	-	N	NA
chr11	29961112	29961613	L1MdA	+	163	18	167	0.900552	12	1018	1429	1537	0.41602	150	969	1404	1732	0.408344	154	-0.484533	7.14e-40	2.29618e-36	Y	-0.492209	7.14e-41	2.29587e-37	Y	-0.00767575	0.598396	1	N	Eml6	-	N	NA
chr11	29995587	29995735	B1	+	27	1	17	0.964286	9	357	128	208	0.736082	140	327	158	294	0.674227	159	-0.228203	0.00569217	1	N	-0.290059	0.00051211	1	N	-0.0618557	0.0410437	1	N	Eml6	-	N	NA
chr11	30095648	30095837	B2	-	31	2	21	0.939394	18	223	120	134	0.650146	163	169	106	121	0.614545	135	-0.289248	0.000320852	1	N	-0.324848	7.49e-05	0.579192	N	-0.0356003	0.400777	1	N	N	NA	N	NA
chr11	30139847	30140047	B2	+	23	1	17	0.958333	21	109	41	100	0.726667	128	116	30	103	0.794521	130	-0.231667	0.0104153	1	N	-0.163813	0.0826019	1	N	0.0678539	0.176847	1	N	Sptbn1	-	N	NA
chr11	30524227	30524367	B1	+	24	2	14	0.923077	10	299	144	171	0.674944	159	238	148	116	0.61658	132	-0.248133	0.00758423	1	N	-0.306497	0.00116514	1	N	-0.0583633	0.0808537	1	N	Acyp2	-	N	NA
chr11	30547960	30548111	B1	-	29	3	16	0.90625	16	231	84	127	0.733333	150	171	79	111	0.684	123	-0.172917	0.032113	1	N	-0.22225	0.00717054	1	N	-0.0493333	0.224319	1	N	Acyp2	-	N	NA
chr11	30656609	30656801	B2	+	33	3	26	0.916667	13	325	218	346	0.598527	179	285	145	279	0.662791	147	-0.31814	5.82e-05	0.4505	N	-0.253876	0.00119478	1	N	0.064264	0.0451991	1	N	N	NA	N	NA
chr11	30697702	30697857	B1	+	29	9	37	0.763158	15	384	152	225	0.716418	154	344	165	207	0.675835	148	-0.04674	0.708699	1	N	-0.0873229	0.366352	1	N	-0.0405829	0.158033	1	N	N	NA	N	NA
chr11	30902426	30902573	B1	+	12	9	23	0.571429	15	124	176	198	0.413333	171	121	132	140	0.478261	136	-0.158095	0.175291	1	N	-0.0931677	0.497853	1	N	0.0649275	0.1441	1	N	N	NA	N	NA
chr11	30991925	30992074	B1	-	26	0	22	1	12	267	147	211	0.644928	164	278	155	203	0.642032	165	-0.355072	2.09e-05	0.285027	N	-0.357968	1.97e-05	0.268671	N	-0.0028952	0.942894	1	N	Asb3	+	N	NA
chr11	30993836	30993988	B1	-	20	0	32	1	13	304	64	208	0.826087	144	304	88	220	0.77551	153	-0.173913	0.0559886	1	N	-0.22449	0.0106211	1	N	-0.0505768	0.0853351	1	N	Asb3	+	N	NA
chr11	31031701	31031848	B1	-	32	2	50	0.941176	14	360	175	347	0.672897	152	400	189	386	0.679117	169	-0.268279	0.000440466	1	N	-0.262059	0.000809674	1	N	0.00621995	0.848267	1	N	Asb3	+	N	NA
chr11	31035696	31036443	L1MdTFIII	+	276	30	468	0.901961	19	890	2342	1766	0.275371	135	675	2443	1995	0.216485	136	-0.626589	4.89e-107	6.9565e-104	Y	-0.685476	2.87e-130	4.0846e-127	Y	-0.0588864	5.89e-08	8.39283e-05	N	Asb3	+	N	NA
chr11	31155584	31155886	L1MdA	-	45	7	40	0.865385	9	836	401	811	0.675829	164	731	320	813	0.695528	153	-0.189556	0.00343789	1	N	-0.169857	0.00777264	1	N	0.0196995	0.320753	1	N	N	NA	N	NA
chr11	31275721	31275914	B2	-	13	10	31	0.565217	9	333	233	385	0.588339	164	300	206	323	0.592885	143	0.0231218	0.831995	1	N	0.027668	0.830257	1	N	0.00454615	0.901059	1	N	N	NA	N	NA
chr11	31299995	31300187	B2	+	19	3	11	0.863636	11	185	101	147	0.646853	147	193	101	144	0.656463	150	-0.216783	0.0584735	1	N	-0.207174	0.0585073	1	N	0.00960944	0.861659	1	N	N	NA	N	NA
chr11	31447447	31447923	IAP_LTR	-	229	7	155	0.970339	14	3028	290	1283	0.912598	165	2020	266	1064	0.88364	115	-0.057741	0.000895102	1	N	-0.0866994	4.92e-06	0.0095836	N	-0.0289584	0.000455584	0.886566	N	N	NA	N	NA
chr11	31454363	31454839	IAP_LTR	-	161	11	128	0.936047	10	3105	432	1519	0.877863	180	2310	319	1148	0.878661	136	-0.0581839	0.0214071	1	N	-0.0573854	0.020326	1	N	0.000798492	0.937272	1	N	N	NA	N	NA
chr11	31806413	31806883	IAP_LTR	-	167	7	90	0.95977	11	2003	201	892	0.908802	140	1888	282	985	0.870046	140	-0.0509679	0.0176889	1	N	-0.089724	0.000169801	0.330433	N	-0.0387561	4.89e-05	0.0951556	N	D630024D03Rik	-	N	NA
chr11	32176662	32176809	B1	-	25	5	20	0.833333	10	240	176	229	0.576923	135	261	195	221	0.572368	141	-0.25641	0.00627166	1	N	-0.260965	0.00638124	1	N	-0.00455466	0.945341	1	N	N	NA	N	NA
chr11	32312159	32312299	B1	+	21	7	16	0.75	15	203	121	96	0.626543	144	208	137	131	0.602899	164	-0.123457	0.223818	1	N	-0.147101	0.158143	1	N	-0.0236447	0.578073	1	N	N	NA	N	NA
chr11	32457821	32458007	B2	-	61	1	46	0.983871	18	471	152	337	0.756019	167	405	154	354	0.724508	158	-0.227852	3.13e-06	0.0241922	N	-0.259363	2.47e-07	0.00191117	Y	-0.0315112	0.231442	1	N	Ubtd2	+	N	NA
chr11	32469517	32469663	B1	-	22	0	22	1	11	278	152	182	0.646512	157	263	108	185	0.708895	141	-0.353488	0.000114894	1	N	-0.291105	0.000957667	1	N	0.0623833	0.0692772	1	N	Ubtd2	+	N	NA
chr11	32499815	32499959	B1	-	24	1	20	0.96	9	349	131	325	0.727083	164	272	144	275	0.653846	145	-0.232917	0.00844753	1	N	-0.306154	0.000704936	1	N	-0.0732372	0.0200942	1	N	Ubtd2	+	N	NA
chr11	32586814	32587000	B2	+	18	2	13	0.9	11	249	74	140	0.770898	161	230	60	143	0.793103	154	-0.129102	0.266906	1	N	-0.106897	0.386029	1	N	0.0222056	0.557275	1	N	Stk10	+	N	NA
chr11	32657156	32657313	B1	+	36	1	29	0.972973	11	352	315	353	0.527736	175	238	215	283	0.525386	128	-0.445237	4.91e-09	6.68645e-05	Y	-0.447587	8.81e-09	0.000119936	Y	-0.00234982	0.951434	1	N	Fbxw11	+	N	NA
chr11	32657972	32658119	B1	-	28	8	12	0.777778	12	322	153	252	0.677895	188	230	107	183	0.682493	135	-0.099883	0.265505	1	N	-0.0952852	0.261997	1	N	0.00459784	0.939179	1	N	Fbxw11	+	N	NA
chr11	32660891	32661038	B1	-	45	6	27	0.882353	13	370	309	351	0.544919	177	316	246	316	0.562278	154	-0.337434	1.18e-06	0.01602	N	-0.320075	4.25e-06	0.0578541	N	0.0173586	0.566412	1	N	Fbxw11	+	N	NA
chr11	32663371	32663519	B1	-	19	2	12	0.904762	11	257	156	152	0.622276	195	185	108	139	0.631399	148	-0.282486	0.00903658	1	N	-0.273363	0.0092492	1	N	0.00912329	0.81332	1	N	Fbxw11	+	N	NA
chr11	32679060	32679207	B1	-	23	0	12	1	7	189	377	225	0.333922	163	107	359	200	0.229614	141	-0.666078	2.78e-11	3.78708e-07	Y	-0.770386	1.25e-14	1.69848e-10	Y	-0.104309	0.000242835	1	N	Fbxw11	+	N	NA
chr11	32717918	32718065	B1	+	55	9	41	0.859375	15	369	288	351	0.561644	147	373	264	412	0.585557	153	-0.297731	1.78e-06	0.0242888	N	-0.273818	1.09e-05	0.14793	N	0.0239135	0.399329	1	N	Fbxw11	+	N	NA
chr11	32807893	32808038	B1	+	30	1	20	0.967742	13	352	172	192	0.671756	184	199	106	160	0.652459	117	-0.295986	0.000187383	1	N	-0.315283	7.82e-05	1	N	-0.0192967	0.593679	1	N	N	NA	N	NA
chr11	32938190	32938330	B1	+	39	1	20	0.975	10	506	124	245	0.803175	150	381	122	284	0.757455	136	-0.171825	0.0030878	1	N	-0.217545	0.000581512	1	N	-0.0457193	0.0698449	1	N	N	NA	N	NA
chr11	33048734	33049227	MT2	+	33	8	33	0.804878	13	454	173	316	0.724083	145	385	180	313	0.681416	131	-0.0807951	0.363839	1	N	-0.123462	0.116233	1	N	-0.042667	0.112471	1	N	N	NA	N	NA
chr11	33062305	33062797	MT2	+	37	10	41	0.787234	11	468	238	426	0.66289	148	411	230	339	0.641186	129	-0.124345	0.107749	1	N	-0.146048	0.0559065	1	N	-0.0217039	0.422664	1	N	N	NA	N	NA
chr11	33068248	33068740	MT2	+	17	4	33	0.809524	7	477	209	474	0.695335	154	529	234	459	0.693316	160	-0.114189	0.338259	1	N	-0.116208	0.3385	1	N	-0.00201942	0.954492	1	N	N	NA	N	NA
chr11	33435000	33435186	B2	-	31	0	9	1	10	256	85	278	0.750733	156	239	89	207	0.728659	138	-0.249267	0.000455381	1	N	-0.271341	0.000127207	0.984203	N	-0.0220746	0.537865	1	N	Ranbp17	-	N	NA
chr11	33465914	33466057	B1	+	30	3	27	0.909091	15	268	178	196	0.600897	165	299	149	181	0.667411	160	-0.308194	0.000270593	1	N	-0.24168	0.00307379	1	N	0.0665139	0.0439952	1	N	Ranbp17	-	N	NA
chr11	33467097	33467289	B2	-	20	1	18	0.952381	13	177	77	222	0.69685	162	191	74	239	0.720755	173	-0.255531	0.0105767	1	N	-0.231626	0.0189666	1	N	0.0239043	0.563142	1	N	Ranbp17	-	N	NA
chr11	33488206	33488353	B1	+	24	4	28	0.857143	14	260	124	270	0.677083	165	216	92	227	0.701299	136	-0.18006	0.0561156	1	N	-0.155844	0.123773	1	N	0.0242154	0.509931	1	N	Ranbp17	-	N	NA
chr11	33501596	33501741	B1	+	25	2	21	0.925926	16	237	78	173	0.752381	167	244	89	174	0.732733	170	-0.173545	0.055004	1	N	-0.193193	0.035309	1	N	-0.0196482	0.590524	1	N	Ranbp17	-	N	NA
chr11	33508662	33508809	B1	-	20	1	31	0.952381	13	297	106	311	0.736973	182	213	124	281	0.632047	156	-0.215408	0.0352743	1	N	-0.320333	0.00165393	1	N	-0.104925	0.00242863	1	N	Ranbp17	-	N	NA
chr11	33511177	33511368	B2	+	21	0	31	1	13	274	149	276	0.647754	179	247	110	208	0.691877	143	-0.352246	0.00019875	1	N	-0.308123	0.000843965	1	N	0.0441226	0.19565	1	N	Ranbp17	-	N	NA
chr11	33533901	33534045	B1	-	22	11	22	0.666667	11	126	398	241	0.240458	156	91	379	279	0.193617	153	-0.426209	7.33e-07	0.00998279	Y	-0.47305	2.04e-08	0.000278158	Y	-0.046841	0.0773559	1	N	N	NA	N	NA
chr11	34013888	34014216	L1MdTFIII	+	44	6	102	0.88	10	354	625	696	0.361593	110	393	613	806	0.390656	116	-0.518407	1.79e-13	2.54401e-10	Y	-0.489344	4.35e-12	6.19362e-09	Y	0.0290626	0.194507	1	N	N	NA	N	NA
chr11	34786041	34786187	B1	+	25	9	32	0.735294	11	315	294	333	0.517241	159	199	292	356	0.405295	145	-0.218053	0.0135853	1	N	-0.329999	0.000234958	1	N	-0.111946	0.00026173	1	N	N	NA	N	NA
chr11	34818755	34818895	B1	-	60	5	37	0.923077	17	343	139	280	0.711618	132	481	175	326	0.733232	171	-0.211459	0.000130966	1	N	-0.189845	0.000432763	1	N	0.0216134	0.42158	1	N	Spdl1	-	N	NA
chr11	34832085	34832236	B1	+	28	5	29	0.848485	16	162	185	217	0.466859	147	217	200	224	0.520384	167	-0.381626	3.16e-05	0.430006	N	-0.328101	0.000203362	1	N	0.0535249	0.146649	1	N	Spdl1	-	N	NA
chr11	34849942	34850225	L1MdTFI	+	70	26	170	0.729167	17	601	606	883	0.497929	133	618	584	1094	0.514143	149	-0.231238	1.09e-05	0.00836801	N	-0.215024	4.51e-05	0.0345337	N	0.0162143	0.438856	1	N	N	NA	N	NA
chr11	35761433	35761576	B1	-	34	2	42	0.944444	13	449	176	387	0.7184	171	332	114	292	0.744395	124	-0.226044	0.00161202	1	N	-0.20005	0.00424323	1	N	0.0259946	0.364894	1	N	N	NA	N	NA
chr11	35767222	35767363	B1	-	18	3	9	0.857143	10	248	96	140	0.72093	167	169	109	115	0.607914	134	-0.136213	0.212904	1	N	-0.249229	0.0329204	1	N	-0.113017	0.00349725	1	N	N	NA	N	NA
chr11	35930093	35930239	B1	-	13	9	27	0.590909	7	223	419	320	0.347352	142	166	505	332	0.247392	148	-0.243557	0.0236003	1	N	-0.343517	0.000805929	1	N	-0.0999601	8.33e-05	1	N	Wwc1	-	N	NA
chr11	36111191	36111338	B1	+	31	18	55	0.632653	18	365	186	343	0.662432	151	393	163	323	0.706835	152	0.0297789	0.753197	1	N	0.0741815	0.328444	1	N	0.0444026	0.120609	1	N	Tenm2	-	N	NA
chr11	36342440	36342961	L1MdTFIII	+	142	39	263	0.78453	17	488	2047	1495	0.192505	158	410	1720	1091	0.192488	126	-0.592025	1.96e-60	2.79007e-57	Y	-0.592042	1.7e-59	2.42286e-56	Y	-1.66681e-05	1	1	N	Tenm2	-	N	NA
chr11	37491156	37491301	B1	+	33	4	7	0.891892	11	212	135	157	0.610951	132	220	102	140	0.68323	119	-0.280941	0.000484622	1	N	-0.208662	0.0072885	1	N	0.0722788	0.0526618	1	N	N	NA	N	NA
chr11	37633903	37634430	L1MdA	+	92	23	109	0.8	8	1029	556	987	0.649211	100	760	438	879	0.634391	80	-0.150789	0.000739215	1	N	-0.165609	0.0003108	0.998913	N	-0.0148207	0.424522	1	N	N	NA	N	NA
chr11	37752442	37753584	L1MdTFI	+	365	91	534	0.800439	15	1066	3467	3051	0.235164	134	764	2850	2412	0.2114	113	-0.565274	1.1e-127	8.3961e-125	Y	-0.589038	4.05e-137	3.1019e-134	Y	-0.0237642	0.011134	1	N	N	NA	N	NA
chr11	38641369	38641514	B1	-	24	8	40	0.75	12	270	142	268	0.65534	118	231	82	222	0.738019	93	-0.0946602	0.334617	1	N	-0.0119808	1	1	N	0.0826794	0.0186305	1	N	N	NA	N	NA
chr11	38908490	38909645	L1MdA	-	265	40	306	0.868852	11	2357	1752	3140	0.573619	132	2081	1632	2837	0.560463	124	-0.295234	2.57e-27	8.26451e-24	Y	-0.308389	3.51e-29	1.12894e-25	Y	-0.0131556	0.243909	1	N	N	NA	N	NA
chr11	38921646	38921788	B1	+	23	2	11	0.92	12	161	65	111	0.712389	114	172	80	111	0.68254	123	-0.207611	0.0301425	1	N	-0.23746	0.0111697	1	N	-0.0298497	0.487323	1	N	N	NA	N	NA
chr11	38979981	38980280	L1MdTFIII	+	68	20	235	0.772727	22	555	584	827	0.48727	136	370	522	750	0.414798	116	-0.285458	1.96e-07	0.000278676	Y	-0.357929	8.81e-11	1.2544e-07	Y	-0.0724713	0.00122633	1	N	N	NA	N	NA
chr11	39221835	39221983	B1	-	15	5	18	0.75	19	133	35	63	0.791667	116	113	61	46	0.649425	111	0.0416667	0.772358	1	N	-0.100575	0.459988	1	N	-0.142241	0.00385998	1	N	N	NA	N	NA
chr11	39452833	39452974	B1	+	23	13	17	0.638889	18	139	135	133	0.507299	140	118	130	114	0.475806	124	-0.13159	0.157614	1	N	-0.163082	0.0759701	1	N	-0.0314928	0.484259	1	N	N	NA	N	NA
chr11	39539914	39540060	B1	+	21	12	24	0.636364	15	203	119	153	0.630435	122	212	114	160	0.650307	126	-0.00592885	1	1	N	0.0139431	0.850733	1	N	0.019872	0.623706	1	N	N	NA	N	NA
chr11	39541867	39542055	B2	-	28	0	32	1	15	238	64	148	0.788079	115	242	40	166	0.858156	114	-0.211921	0.00238323	1	N	-0.141844	0.0338575	1	N	0.0700766	0.0303848	1	N	N	NA	N	NA
chr11	40236546	40237270	L1MdA	-	79	21	191	0.79	8	1398	1464	2710	0.48847	141	1168	1396	2756	0.455538	146	-0.30153	1.38e-09	4.43499e-06	Y	-0.334462	2.67e-11	8.59194e-08	Y	-0.0329314	0.0153889	1	N	N	NA	N	NA
chr11	40248770	40249504	L1MdTFIII	-	76	13	163	0.853933	9	648	1576	1629	0.291367	144	581	1292	1699	0.310198	131	-0.562566	4.71e-27	6.71064e-24	Y	-0.543735	4.61e-25	6.55781e-22	Y	0.0188306	0.193605	1	N	N	NA	N	NA
chr11	40347974	40349335	L1MdA	-	301	38	339	0.887906	9	2429	2332	4990	0.510187	144	1652	2109	4426	0.439245	129	-0.377719	6.39e-47	2.05457e-43	Y	-0.448661	4.39e-62	1.41228e-58	Y	-0.0709421	7.58e-11	2.43673e-07	N	N	NA	N	NA
chr11	40518851	40519040	B2	+	22	9	29	0.709677	15	212	196	233	0.519608	162	141	157	156	0.473154	115	-0.19007	0.0603504	1	N	-0.236523	0.0139691	1	N	-0.0464535	0.25301	1	N	N	NA	N	NA
chr11	40557379	40557575	B2	+	26	3	13	0.896552	14	205	110	141	0.650794	155	169	71	143	0.704167	132	-0.245758	0.0064531	1	N	-0.192385	0.0281278	1	N	0.053373	0.201124	1	N	N	NA	N	NA
chr11	40615042	40615186	B1	+	14	11	19	0.56	11	274	202	217	0.57563	176	179	164	170	0.521866	134	0.0156303	1	1	N	-0.0381341	0.836404	1	N	-0.0537644	0.134958	1	N	N	NA	N	NA
chr11	40625521	40626014	MT2	-	33	11	30	0.75	11	421	240	363	0.636914	153	351	216	353	0.619048	139	-0.113086	0.145289	1	N	-0.130952	0.104736	1	N	-0.0178661	0.553638	1	N	N	NA	N	NA
chr11	40631465	40631958	MT2	-	26	8	35	0.764706	11	409	229	409	0.641066	159	361	193	355	0.651625	143	-0.12364	0.196343	1	N	-0.113081	0.197156	1	N	0.0105587	0.715939	1	N	N	NA	N	NA
chr11	40677929	40678069	B1	-	19	2	14	0.904762	7	343	89	224	0.793981	134	340	142	305	0.705394	161	-0.11078	0.275081	1	N	-0.199368	0.0500384	1	N	-0.0885873	0.00227733	1	N	N	NA	N	NA
chr11	40695378	40695524	B1	+	42	2	31	0.954545	15	120	310	229	0.27907	136	111	377	229	0.227459	147	-0.675476	2.48e-19	3.38248e-15	Y	-0.727086	1.12e-22	1.52104e-18	Y	-0.0516108	0.0796474	1	N	N	NA	N	NA
chr11	40695591	40695744	B1	+	32	4	24	0.888889	15	164	128	247	0.561644	138	136	131	322	0.509363	152	-0.327245	0.000101577	1	N	-0.379526	9.07e-06	0.123433	N	-0.0522805	0.234835	1	N	N	NA	N	NA
chr11	40720067	40720253	B2	+	15	5	4	0.75	6	213	133	224	0.615607	148	217	135	174	0.616477	138	-0.134393	0.342498	1	N	-0.133523	0.342611	1	N	0.000870336	1	1	N	Hmmr	-	N	NA
chr11	40736206	40736398	B2	+	24	1	17	0.96	14	180	111	235	0.618557	180	146	87	186	0.626609	142	-0.341443	0.000286583	1	N	-0.333391	0.000300935	1	N	0.00805274	0.856668	1	N	Nudcd2	+	N	NA
chr11	40810085	40810399	L1MdGF	-	167	15	165	0.917582	19	1158	445	1047	0.722396	148	1135	426	1142	0.727098	149	-0.195187	5.68e-10	4.8692e-07	N	-0.190484	1.36e-09	1.17056e-06	N	0.00470251	0.780586	1	N	N	NA	N	NA
chr11	40812748	40812941	B2	-	24	2	10	0.923077	18	196	34	56	0.852174	143	178	30	76	0.855769	142	-0.070903	0.549779	1	N	-0.0673077	0.545169	1	N	0.00359532	1	1	N	N	NA	N	NA
chr11	40939867	40940014	B1	-	22	8	30	0.733333	15	206	133	149	0.60767	125	214	125	166	0.631268	131	-0.125664	0.239209	1	N	-0.102065	0.323679	1	N	0.0235988	0.579822	1	N	N	NA	N	NA
chr11	40991622	40991822	L1MdGF	-	32	2	44	0.941176	10	439	193	500	0.69462	145	424	256	556	0.623529	159	-0.246556	0.00146488	1	N	-0.317647	6.49e-05	0.0556921	N	-0.0710908	0.00737919	1	N	N	NA	N	NA
chr11	41104216	41104577	L1MdA	-	22	9	131	0.709677	12	524	136	1299	0.793939	139	501	138	1537	0.784038	155	0.084262	0.261969	1	N	0.0743601	0.372667	1	N	-0.00990183	0.683461	1	N	N	NA	N	NA
chr11	41374223	41374367	B1	-	18	9	21	0.666667	16	189	73	118	0.721374	128	191	86	151	0.689531	149	0.0547074	0.654014	1	N	0.022864	0.829308	1	N	-0.0318434	0.450148	1	N	N	NA	N	NA
chr11	41380886	41381414	L1MdA	+	88	13	151	0.871287	14	671	304	888	0.688205	106	855	378	1200	0.693431	138	-0.183082	5.27e-05	0.169334	N	-0.177856	9.06e-05	0.291318	N	0.00522553	0.816647	1	N	N	NA	N	NA
chr11	41558647	41558942	L1MdTFIII	+	47	12	75	0.79661	13	438	214	517	0.671779	109	478	192	563	0.713433	117	-0.124831	0.0571294	1	N	-0.0831773	0.225555	1	N	0.0416537	0.107491	1	N	N	NA	N	NA
chr11	41765993	41766139	B1	-	17	9	30	0.653846	14	246	143	193	0.632391	149	184	114	164	0.61745	117	-0.0214554	1	1	N	-0.0363965	0.834258	1	N	-0.0149411	0.691661	1	N	N	NA	N	NA
chr11	42012369	42012562	B2	-	2	22	41	0.0833333	13	48	364	352	0.116505	155	32	211	247	0.131687	99	0.0331715	1	1	N	0.0483539	0.749483	1	N	0.0151824	0.621522	1	N	N	NA	N	NA
chr11	42433979	42434124	B1	+	18	5	13	0.782609	12	167	104	107	0.616236	127	127	94	97	0.574661	110	-0.166373	0.12259	1	N	-0.207948	0.0729749	1	N	-0.0415755	0.356967	1	N	Gabrb2	+	N	NA
chr11	42683996	42684625	L1MdTFII	+	144	49	331	0.746114	15	465	2339	1576	0.165835	131	561	1836	1473	0.234043	115	-0.580279	2.38e-64	1.85176e-61	Y	-0.512071	2.03e-46	1.58219e-43	Y	0.068208	8.87e-10	6.91157e-07	N	N	NA	N	NA
chr11	42779212	42779496	L1MdTFI	+	84	10	102	0.893617	14	612	506	663	0.547406	129	415	351	620	0.541775	104	-0.346211	3.01e-12	2.30708e-09	Y	-0.351842	3.11e-12	2.3822e-09	Y	-0.00563063	0.813998	1	N	N	NA	N	NA
chr11	42787782	42787930	B1	+	28	21	38	0.571429	22	186	116	187	0.615894	126	164	110	187	0.59854	118	0.0444655	0.63614	1	N	0.0271116	0.75346	1	N	-0.0173539	0.732586	1	N	N	NA	N	NA
chr11	42937093	42937235	B1	+	60	3	39	0.952381	17	360	109	226	0.767591	117	293	95	285	0.755155	114	-0.18479	0.000239518	1	N	-0.197226	0.00012331	1	N	-0.012436	0.687557	1	N	N	NA	N	NA
chr11	43039435	43039581	B1	+	18	9	21	0.666667	16	114	117	140	0.493506	126	131	116	116	0.530364	124	-0.17316	0.105095	1	N	-0.136302	0.223129	1	N	0.0368579	0.463998	1	N	N	NA	N	NA
chr11	43084787	43085058	L1MdA	-	78	17	97	0.821053	16	975	339	743	0.742009	176	609	227	527	0.728469	118	-0.0790435	0.11109	1	N	-0.0925837	0.0640283	1	N	-0.0135402	0.513805	1	N	N	NA	N	NA
chr11	43303722	43304398	L1MdTFIII	+	254	32	254	0.888112	15	870	2532	1986	0.255732	162	978	2608	2001	0.272727	174	-0.63238	4.69e-103	6.684e-100	Y	-0.615385	1.55e-97	2.20584e-94	Y	0.0169953	0.109456	1	N	N	NA	N	NA
chr11	43466155	43466345	B2	+	21	5	30	0.807692	14	223	123	308	0.644509	167	155	78	254	0.665236	127	-0.163184	0.132404	1	N	-0.142456	0.184401	1	N	0.0207274	0.65645	1	N	N	NA	N	NA
chr11	43551164	43551310	B1	-	59	4	42	0.936508	15	591	210	284	0.737828	157	484	124	303	0.796053	137	-0.19868	0.000199417	1	N	-0.140455	0.00623968	1	N	0.0582249	0.0114232	1	N	Ccnjl	+	N	NA
chr11	43599264	43599410	B1	-	45	10	36	0.818182	16	473	165	314	0.741379	162	411	194	338	0.679339	164	-0.0768025	0.257887	1	N	-0.138843	0.0332245	1	N	-0.0620405	0.0173433	1	N	Fabp6	-	N	NA
chr11	43620249	43620397	B1	+	70	2	36	0.972222	18	412	183	263	0.692437	150	414	187	289	0.688852	154	-0.279785	1.44e-08	0.000196075	Y	-0.28337	7.89e-09	0.000107389	Y	-0.00358506	0.900586	1	N	N	NA	N	NA
chr11	43649640	43649786	B1	-	22	2	41	0.916667	11	404	176	347	0.696552	157	361	141	286	0.719124	132	-0.220115	0.0208004	1	N	-0.197543	0.034153	1	N	0.0225718	0.422421	1	N	N	NA	N	NA
chr11	43702744	43702889	B1	-	21	2	17	0.913043	10	289	113	151	0.718905	140	247	123	184	0.667568	141	-0.194138	0.0513232	1	N	-0.245476	0.0114028	1	N	-0.0513379	0.137356	1	N	Pwwp2a	+	N	NA
chr11	43711032	43711220	B2	+	38	0	32	1	10	645	106	348	0.858855	158	406	139	289	0.744954	122	-0.141145	0.006029	1	N	-0.255046	3.67e-05	0.284313	N	-0.113901	3e-07	0.00231828	N	Pwwp2a	+	N	NA
chr11	43750860	43751006	B1	+	27	11	46	0.710526	14	302	244	326	0.553114	146	223	263	281	0.458848	133	-0.157413	0.0639447	1	N	-0.251679	0.0036862	1	N	-0.0942658	0.00275151	1	N	N	NA	N	NA
chr11	43820074	43820262	B2	+	43	4	34	0.914894	21	257	73	205	0.778788	138	238	96	238	0.712575	144	-0.136106	0.0325208	1	N	-0.202319	0.00229541	1	N	-0.066213	0.0611658	1	N	Adra1b	-	N	NA
chr11	44306079	44306588	L1MdTFIII	+	147	28	186	0.84	14	684	1701	1217	0.286792	142	556	1938	1605	0.222935	157	-0.553208	2.18e-48	3.10934e-45	Y	-0.617065	5.89e-62	8.38335e-59	Y	-0.0638574	3.35e-07	0.000477007	N	N	NA	N	NA
chr11	44478753	44478906	B1	+	23	20	14	0.534884	19	190	199	113	0.488432	169	171	128	99	0.571906	135	-0.0464518	0.630795	1	N	0.0370226	0.74239	1	N	0.0834745	0.0312924	1	N	N	NA	N	NA
chr11	44500341	44500487	B1	-	28	6	14	0.823529	16	155	112	144	0.580524	139	136	103	147	0.569038	130	-0.243005	0.00817882	1	N	-0.254492	0.00464088	1	N	-0.0114867	0.857075	1	N	N	NA	N	NA
chr11	44545778	44545924	B1	-	32	1	27	0.969697	15	203	116	215	0.636364	137	187	111	209	0.627517	130	-0.333333	2.19e-05	0.297679	N	-0.34218	2.03e-05	0.276434	N	-0.00884686	0.867376	1	N	Rnf145	+	N	NA
chr11	44581653	44581800	B1	+	14	14	27	0.5	11	87	322	310	0.212714	149	63	345	262	0.154412	139	-0.287286	0.00166866	1	N	-0.345588	4.85e-05	0.65962	N	-0.0583022	0.0374597	1	N	N	NA	N	NA
chr11	44748107	44748308	B2	-	17	5	22	0.772727	11	222	116	258	0.656805	150	183	136	224	0.573668	138	-0.115923	0.353403	1	N	-0.19906	0.0757692	1	N	-0.083137	0.0303969	1	N	Ebf1	+	N	NA
chr11	44997228	44997376	B1	-	37	3	23	0.925	21	232	83	110	0.736508	144	193	91	83	0.679577	127	-0.188492	0.00612542	1	N	-0.245423	0.000703939	1	N	-0.0569305	0.126882	1	N	Ebf1	+	N	NA
chr11	45197442	45197587	B1	+	25	4	32	0.862069	21	129	71	142	0.645	118	131	56	151	0.700535	117	-0.217069	0.0200414	1	N	-0.161534	0.0779325	1	N	0.0555348	0.278901	1	N	N	NA	N	NA
chr11	45367786	45368687	L1MdTFI	+	123	54	117	0.694915	6	506	2506	1482	0.167995	90	457	1874	1280	0.196053	69	-0.526921	4.28e-50	3.28059e-47	Y	-0.498862	1.37e-42	1.05132e-39	Y	0.0280585	0.00878699	1	N	N	NA	N	NA
chr11	45582929	45583250	L1MdA	+	134	10	192	0.930556	16	1392	435	1347	0.761905	156	1224	411	1451	0.748624	153	-0.168651	4.13e-07	0.00132601	N	-0.181932	6.23e-08	0.000200251	N	-0.0132809	0.383507	1	N	N	NA	N	NA
chr11	45701389	45701536	B1	+	20	5	71	0.8	12	598	213	424	0.737361	158	429	185	456	0.698697	137	-0.0626387	0.644781	1	N	-0.101303	0.373215	1	N	-0.0386642	0.107991	1	N	N	NA	N	NA
chr11	45762863	45763070	L1MdGF	-	51	7	85	0.87931	13	770	240	683	0.762376	156	732	273	738	0.728358	162	-0.116934	0.0380953	1	N	-0.150952	0.00904094	1	N	-0.034018	0.0822415	1	N	N	NA	N	NA
chr11	45769548	45771085	L1MdTFI	+	580	93	1078	0.861813	20	1733	5644	4995	0.234919	155	2287	5666	6107	0.287564	173	-0.626893	8.42e-235	6.4492e-232	Y	-0.574248	2.08e-194	1.5905e-191	Y	0.0526451	1.27e-13	9.72681e-11	N	N	NA	N	NA
chr11	45875847	45875993	B1	-	49	2	33	0.960784	14	422	197	259	0.681745	150	324	181	351	0.641584	146	-0.27904	3.61e-06	0.0491841	N	-0.3192	2.3e-07	0.00313686	Y	-0.0401606	0.162978	1	N	Clint1	+	N	NA
chr11	45877896	45878088	B2	+	24	0	24	1	16	142	112	181	0.559055	147	142	80	191	0.63964	140	-0.440945	2.92e-06	0.0226048	N	-0.36036	5.29e-05	0.409358	N	0.0805845	0.0761265	1	N	Clint1	+	N	NA
chr11	45915008	45915157	B1	-	21	1	26	0.954545	12	320	106	231	0.751174	165	256	105	224	0.709141	147	-0.203372	0.0364339	1	N	-0.245404	0.0120105	1	N	-0.0420324	0.196762	1	N	N	NA	N	NA
chr11	45993062	45993209	B1	-	20	1	20	0.952381	14	253	72	141	0.778462	164	271	70	152	0.794721	172	-0.173919	0.0923784	1	N	-0.15766	0.0914725	1	N	0.0162599	0.636686	1	N	Sox30	+	N	NA
chr11	46014095	46014575	L1MdGF	-	152	27	394	0.849162	18	1090	1814	2157	0.375344	172	825	1980	2323	0.294118	170	-0.473818	8.07e-37	6.9283e-34	Y	-0.555044	2.97e-50	2.54527e-47	Y	-0.0812267	9.05e-11	7.76623e-08	N	Sox30	+	N	NA
chr11	46035740	46035941	B2	-	19	5	12	0.791667	12	198	79	148	0.714801	143	203	104	126	0.661238	145	-0.0768652	0.486618	1	N	-0.130429	0.260031	1	N	-0.0535637	0.180485	1	N	N	NA	N	NA
chr11	46040420	46040564	B1	-	27	4	39	0.870968	14	228	238	247	0.48927	144	173	291	237	0.372845	143	-0.381697	2.36e-05	0.321224	N	-0.498123	4.16e-08	0.000566218	Y	-0.116426	0.000351881	1	N	N	NA	N	NA
chr11	46048881	46049031	B1	+	21	3	20	0.875	11	226	136	198	0.624309	141	232	134	185	0.63388	140	-0.250691	0.0144318	1	N	-0.24112	0.0152749	1	N	0.00957039	0.818112	1	N	N	NA	N	NA
chr11	46152916	46153103	B2	+	27	7	36	0.794118	14	277	210	347	0.568789	170	218	168	340	0.564767	150	-0.225329	0.0110925	1	N	-0.229351	0.0104351	1	N	-0.00402166	0.945189	1	N	Nipal4	-	N	NA
chr11	46174509	46174697	B2	-	10	12	14	0.454545	12	124	159	161	0.438163	155	107	128	135	0.455319	126	-0.0163829	1	1	N	0.000773694	1	1	N	0.0171566	0.722914	1	N	N	NA	N	NA
chr11	46187340	46187487	B1	-	30	7	35	0.810811	12	448	254	385	0.638177	186	288	170	293	0.628821	129	-0.172634	0.0341842	1	N	-0.18199	0.0313978	1	N	-0.00935568	0.755465	1	N	N	NA	N	NA
chr11	46191996	46192143	B1	-	15	6	18	0.714286	13	200	148	165	0.574713	175	162	125	152	0.56446	155	-0.139573	0.25785	1	N	-0.149826	0.252982	1	N	-0.0102527	0.809472	1	N	N	NA	N	NA
chr11	46299755	46299948	B2	-	21	1	18	0.954545	10	276	77	226	0.78187	147	243	116	229	0.67688	150	-0.172676	0.0580859	1	N	-0.277665	0.00378422	1	N	-0.104989	0.00179656	1	N	Cyfip2	-	N	NA
chr11	46391122	46391268	B1	-	13	7	20	0.65	8	406	163	306	0.713533	181	294	116	248	0.717073	135	0.0635325	0.615933	1	N	0.0670732	0.612411	1	N	0.00354066	0.942829	1	N	N	NA	N	NA
chr11	46469092	46469239	B1	-	39	1	59	0.975	17	424	128	312	0.768116	146	402	124	286	0.764259	137	-0.206884	0.00106007	1	N	-0.210741	0.000604008	1	N	-0.00385739	0.885789	1	N	Havcr2	+	N	NA
chr11	46489988	46490133	B1	+	30	3	15	0.909091	12	287	134	174	0.68171	155	304	129	142	0.702079	149	-0.227381	0.00514077	1	N	-0.207012	0.00882677	1	N	0.0203683	0.55329	1	N	N	NA	N	NA
chr11	46604435	46605168	L1MdA	-	261	37	339	0.875839	17	1648	911	2402	0.644002	133	1353	1151	2070	0.540335	129	-0.231837	7.22e-18	2.31933e-14	N	-0.335503	3.65e-32	1.17353e-28	Y	-0.103666	6.32e-14	2.03148e-10	N	N	NA	N	NA
chr11	46640169	46640311	B1	+	14	11	5	0.56	15	139	118	76	0.540856	171	103	79	62	0.565934	126	-0.019144	1	1	N	0.00593407	1	1	N	0.025078	0.627083	1	N	Gm4926	-	N	NA
chr11	46660225	46660372	B1	-	50	5	36	0.909091	13	502	145	320	0.775889	143	482	185	328	0.722639	148	-0.133202	0.0244108	1	N	-0.186452	0.00209896	1	N	-0.05325	0.0304451	1	N	N	NA	N	NA
chr11	46689792	46689935	B1	+	26	4	35	0.866667	13	265	153	285	0.633971	142	189	120	213	0.61165	106	-0.232695	0.00939753	1	N	-0.255016	0.00502703	1	N	-0.0223208	0.587694	1	N	Timd2	-	N	NA
chr11	46702319	46702467	B1	-	10	10	35	0.5	11	148	156	296	0.486842	127	177	145	255	0.549689	119	-0.0131579	1	1	N	0.0496894	0.817625	1	N	0.0628473	0.128456	1	N	Timd2	-	N	NA
chr11	46803778	46803969	B2	-	62	0	34	1	16	476	90	274	0.840989	142	434	100	302	0.812734	142	-0.159011	7.08e-05	0.547559	N	-0.187266	7.93e-06	0.0613372	N	-0.0282553	0.231586	1	N	N	NA	N	NA
chr11	46880295	46880444	B1	-	19	1	4	0.95	8	226	79	99	0.740984	136	214	76	138	0.737931	144	-0.209016	0.0332887	1	N	-0.212069	0.0325979	1	N	-0.00305257	1	1	N	N	NA	N	NA
chr11	47026998	47027144	B1	+	18	2	15	0.9	12	158	73	150	0.683983	130	125	84	180	0.598086	132	-0.216017	0.0440782	1	N	-0.301914	0.00714787	1	N	-0.0858966	0.0727627	1	N	Sgcd	-	N	NA
chr11	47072142	47072289	B1	+	19	4	28	0.826087	13	176	132	199	0.571429	130	145	156	231	0.481728	143	-0.254658	0.0162564	1	N	-0.344359	0.00185196	1	N	-0.089701	0.0285771	1	N	Sgcd	-	N	NA
chr11	47427868	47429020	L1MdA	+	346	18	238	0.950549	10	4304	627	2860	0.872845	125	4133	745	3217	0.847273	138	-0.0777042	1.82e-06	0.00586348	N	-0.103276	2.83e-09	9.09903e-06	N	-0.0255718	0.000272368	0.875392	N	N	NA	N	NA
chr11	47467884	47468416	L1MdTFIII	-	129	16	176	0.889655	14	510	1673	1317	0.233623	153	347	1299	942	0.210814	121	-0.656032	1.49e-58	2.11541e-55	Y	-0.678841	5.76e-62	8.20728e-59	Y	-0.0228094	0.100002	1	N	N	NA	N	NA
chr11	47495460	47495603	B1	-	17	6	16	0.73913	13	162	102	169	0.613636	146	116	81	144	0.588832	118	-0.125494	0.269144	1	N	-0.150298	0.183616	1	N	-0.0248039	0.63075	1	N	N	NA	N	NA
chr11	47794164	47794641	L1MdA	+	64	16	100	0.8	9	517	1156	1264	0.309026	162	466	922	962	0.335735	129	-0.490974	1.49e-18	4.79342e-15	Y	-0.464265	2.47e-16	7.95215e-13	Y	0.0267092	0.11994	1	N	N	NA	N	NA
chr11	47849928	47851126	L1MdTFI	+	160	50	318	0.761905	11	821	2111	1676	0.280014	104	696	1806	1669	0.278177	98	-0.481891	6.33e-44	4.84655e-41	Y	-0.483727	9.54e-44	7.3102e-41	Y	-0.00183618	0.903423	1	N	N	NA	N	NA
chr11	47863144	47863621	MT2	+	36	10	45	0.782609	12	439	206	318	0.68062	128	341	191	299	0.640977	118	-0.101989	0.187691	1	N	-0.141631	0.0543697	1	N	-0.0396427	0.154841	1	N	N	NA	N	NA
chr11	48240963	48241235	L1MdA	-	60	11	72	0.84507	21	593	137	368	0.812329	160	476	98	350	0.829268	137	-0.0327417	0.6307	1	N	-0.0158021	0.86705	1	N	0.0169395	0.468118	1	N	N	NA	N	NA
chr11	48247254	48247402	B1	+	21	7	13	0.75	21	157	68	76	0.697778	151	133	75	69	0.639423	139	-0.0522222	0.664702	1	N	-0.110577	0.295192	1	N	-0.0583547	0.220051	1	N	N	NA	N	NA
chr11	48321993	48322297	L1MdTFIII	-	80	6	218	0.930233	19	600	634	923	0.486224	144	582	547	944	0.5155	134	-0.444009	8.62e-18	1.22811e-14	Y	-0.414732	6.11e-16	8.70647e-13	Y	0.0292768	0.161505	1	N	N	NA	N	NA
chr11	48324268	48324612	L1MdA	+	77	26	167	0.747573	15	1271	390	1074	0.765202	152	1086	299	1017	0.784116	136	0.0176289	0.719688	1	N	0.0365427	0.387829	1	N	0.0189138	0.223429	1	N	N	NA	N	NA
chr11	48367803	48368303	L1MdA	+	114	12	169	0.904762	12	1797	474	1649	0.791281	155	1638	422	1638	0.795146	150	-0.113481	0.00132121	1	N	-0.109616	0.001786	1	N	0.00386426	0.763915	1	N	N	NA	N	NA
chr11	48451858	48452386	L1MdTFIII	+	65	18	113	0.783133	9	510	1681	1388	0.23277	161	343	1445	1241	0.191834	138	-0.550362	6.37e-25	9.075e-22	Y	-0.591298	2.53e-29	3.59976e-26	Y	-0.040936	0.0018845	1	N	N	NA	N	NA
chr11	48467072	48467370	L1MdA	+	32	11	77	0.744186	12	517	223	685	0.698649	147	446	246	597	0.644509	136	-0.0455374	0.609341	1	N	-0.0996774	0.248109	1	N	-0.05414	0.0322475	1	N	N	NA	N	NA
chr11	48535404	48536147	L1MdA	-	166	13	271	0.927374	10	1842	1731	2753	0.515533	151	2031	1349	2684	0.600888	145	-0.411841	8.42e-32	2.70735e-28	Y	-0.326487	4.47e-22	1.43681e-18	Y	0.0853544	8.48e-13	2.72577e-09	N	N	NA	N	NA
chr11	48647263	48647410	B1	+	23	7	24	0.766667	18	204	70	150	0.744526	142	190	49	162	0.794979	135	-0.0221411	1	1	N	0.0283124	0.811301	1	N	0.0504535	0.208272	1	N	N	NA	N	NA
chr11	48659391	48659539	B1	+	29	13	18	0.690476	15	304	119	198	0.718676	157	318	98	200	0.764423	157	0.0281999	0.720882	1	N	0.0739469	0.343863	1	N	0.045747	0.134813	1	N	N	NA	N	NA
chr11	48682926	48683110	B2	-	22	7	19	0.758621	16	144	109	208	0.56917	155	96	135	170	0.415584	135	-0.189451	0.0714703	1	N	-0.343036	0.000598002	1	N	-0.153586	0.000774221	1	N	N	NA	N	NA
chr11	48703090	48703238	B1	-	27	12	33	0.692308	18	319	147	143	0.684549	156	246	120	181	0.672131	141	-0.00775834	1	1	N	-0.0201765	0.859191	1	N	-0.0124182	0.709002	1	N	N	NA	N	NA
chr11	48722184	48722644	L1MdTFIII	-	149	31	195	0.827778	15	651	1638	1503	0.284404	157	669	1534	1496	0.303677	160	-0.543374	1.09e-47	1.54515e-44	Y	-0.524101	4.31e-44	6.13395e-41	Y	0.0192731	0.159032	1	N	N	NA	N	NA
chr11	48730819	48731017	B2	-	17	5	23	0.772727	15	126	168	192	0.428571	166	118	189	180	0.384365	163	-0.344156	0.00300575	1	N	-0.388362	0.000502268	1	N	-0.0442066	0.280957	1	N	N	NA	N	NA
chr11	48758084	48758603	MT2	-	21	3	16	0.875	10	327	155	175	0.678423	171	230	114	174	0.668605	134	-0.196577	0.0436296	1	N	-0.206395	0.0406161	1	N	-0.00981858	0.821291	1	N	N	NA	N	NA
chr11	48821509	48821655	B1	+	75	13	45	0.852273	19	215	515	406	0.294521	168	166	348	272	0.322957	119	-0.557752	2.2e-24	2.9886e-20	Y	-0.529316	4.26e-21	5.80104e-17	Y	0.0284367	0.288927	1	N	N	NA	N	NA
chr11	49034336	49034525	B2	-	13	7	16	0.65	6	146	109	191	0.572549	76	102	88	172	0.536842	63	-0.077451	0.63973	1	N	-0.113158	0.357292	1	N	-0.0357069	0.499619	1	N	N	NA	N	NA
chr11	49086111	49086256	B1	+	41	2	23	0.953488	17	290	92	149	0.759162	134	271	117	183	0.698454	146	-0.194326	0.00175374	1	N	-0.255035	0.000111237	1	N	-0.0607087	0.0625257	1	N	Olfr56	+	N	NA
chr11	49194124	49194270	B1	-	18	3	12	0.857143	11	248	60	112	0.805195	141	252	44	105	0.851351	138	-0.0519481	0.775859	1	N	-0.00579151	1	1	N	0.0461565	0.160901	1	N	N	NA	N	NA
chr11	49194470	49194945	IAP_LTR	-	100	4	137	0.961538	11	1266	671	1173	0.653588	150	1237	596	1152	0.67485	143	-0.30795	1.26e-13	2.44701e-10	Y	-0.286688	1.86e-12	3.62167e-09	Y	0.021262	0.167904	1	N	N	NA	N	NA
chr11	49343084	49343599	L1MdA	+	123	24	171	0.836735	14	1376	1168	1747	0.540881	163	1364	1263	2055	0.519223	182	-0.295854	1.85e-13	5.96044e-10	Y	-0.317511	5.54e-15	1.78145e-11	Y	-0.0216571	0.125358	1	N	N	NA	N	NA
chr11	49598959	49599415	IAP_LTR	-	59	6	55	0.907692	8	1209	365	601	0.768107	152	1090	336	685	0.764376	155	-0.139586	0.00619342	1	N	-0.143316	0.00605469	1	N	-0.00373086	0.829032	1	N	N	NA	N	NA
chr11	49641951	49642098	B1	+	32	6	24	0.842105	21	151	193	164	0.438953	171	120	145	146	0.45283	139	-0.403152	1.65e-06	0.0224861	N	-0.389275	7.06e-06	0.0960378	N	0.0138767	0.742819	1	N	Flt4	+	N	NA
chr11	49685562	49685755	B2	+	19	2	9	0.904762	10	159	135	185	0.540816	164	135	130	158	0.509434	146	-0.363946	0.000976339	1	N	-0.395328	0.000386434	1	N	-0.0313824	0.497553	1	N	Cnot6	-	N	NA
chr11	49719297	49719485	B2	-	24	0	26	1	13	220	136	262	0.617978	158	196	124	277	0.6125	153	-0.382022	2.52e-05	0.194604	N	-0.3875	2.35e-05	0.18191	N	-0.00547753	0.936912	1	N	N	NA	N	NA
chr11	49767763	49767955	B2	+	14	6	60	0.7	16	215	128	398	0.626822	151	171	131	434	0.566225	149	-0.0731778	0.636286	1	N	-0.133775	0.350575	1	N	-0.060597	0.126484	1	N	N	NA	N	NA
chr11	49770914	49771101	B2	-	12	9	9	0.571429	15	136	113	64	0.546185	160	126	89	73	0.586047	145	-0.0252438	1	1	N	0.0146179	1	1	N	0.0398618	0.39951	1	N	N	NA	N	NA
chr11	50007661	50007808	B1	-	34	5	17	0.871795	7	217	698	348	0.237158	163	211	574	292	0.26879	140	-0.634636	5.25e-16	7.1405e-12	Y	-0.603005	2.84e-14	3.8658e-10	Y	0.0316313	0.145064	1	N	N	NA	N	NA
chr11	50082603	50082790	B2	+	19	4	7	0.826087	10	221	94	145	0.701587	155	221	87	124	0.717532	146	-0.1245	0.241937	1	N	-0.108554	0.337108	1	N	0.0159452	0.724144	1	N	Rnf130	+	N	NA
chr11	50101978	50102164	B2	+	22	7	19	0.758621	16	215	146	167	0.595568	181	147	112	138	0.567568	136	-0.163053	0.11281	1	N	-0.191053	0.0494902	1	N	-0.0280003	0.509178	1	N	Rnf130	+	N	NA
chr11	50133255	50133401	B1	+	36	6	54	0.857143	16	451	268	381	0.62726	188	342	246	337	0.581633	159	-0.229883	0.0024875	1	N	-0.27551	0.000271209	1	N	-0.0456274	0.098925	1	N	Tbc1d9b	+	N	NA
chr11	50146807	50146999	B2	+	46	2	22	0.958333	14	489	71	293	0.873214	173	333	91	280	0.785377	145	-0.085119	0.103218	1	N	-0.172956	0.00204745	1	N	-0.0878369	0.000261838	1	N	Tbc1d9b	+	N	NA
chr11	50167760	50167906	B1	-	27	3	15	0.9	9	355	147	265	0.707171	155	291	141	268	0.673611	142	-0.192829	0.0212624	1	N	-0.226389	0.00775036	1	N	-0.0335602	0.286696	1	N	Tbc1d9b	+	N	NA
chr11	50189468	50189653	B2	-	21	2	12	0.913043	7	419	87	348	0.828063	174	345	102	278	0.771812	146	-0.0849802	0.398585	1	N	-0.141231	0.128671	1	N	-0.0562512	0.0341977	1	N	3010026O09Rik	+	N	NA
chr11	50239975	50240165	B2	+	19	4	25	0.826087	16	185	74	161	0.714286	140	156	64	192	0.709091	140	-0.111801	0.333533	1	N	-0.116996	0.329788	1	N	-0.00519481	0.919615	1	N	N	NA	N	NA
chr11	50244109	50244257	B1	-	18	10	29	0.642857	19	157	164	154	0.489097	164	158	110	156	0.589552	148	-0.153761	0.166904	1	N	-0.0533049	0.687575	1	N	0.100456	0.0162328	1	N	N	NA	N	NA
chr11	50303308	50303455	B1	+	43	2	43	0.955556	11	447	355	532	0.557357	170	458	320	488	0.588689	162	-0.398199	8.01e-09	0.000109026	Y	-0.366867	5.66e-08	0.000770447	Y	0.0313323	0.22222	1	N	Canx	-	N	NA
chr11	50316296	50316487	B2	+	23	3	30	0.884615	14	204	150	335	0.576271	178	148	151	314	0.494983	155	-0.308344	0.00154299	1	N	-0.389632	0.000123941	0.95893	N	-0.0812879	0.0406954	1	N	Canx	-	N	NA
chr11	50332757	50332942	B2	-	16	11	11	0.592593	13	143	191	161	0.428144	170	151	135	141	0.527972	144	-0.164449	0.109642	1	N	-0.0646206	0.551581	1	N	0.0998283	0.0154647	1	N	N	NA	N	NA
chr11	50347113	50347267	B1	+	20	0	2	1	11	220	36	102	0.859375	179	152	26	92	0.853933	135	-0.140625	0.0865718	1	N	-0.146067	0.081683	1	N	-0.00544242	0.889762	1	N	N	NA	N	NA
chr11	50352668	50352819	B1	-	14	10	13	0.583333	13	212	144	169	0.595506	183	170	114	168	0.598592	156	0.0121723	1	1	N	0.0152582	1	1	N	0.00308593	1	1	N	N	NA	N	NA
chr11	50353133	50353321	B2	+	21	3	36	0.875	12	362	135	368	0.72837	176	289	105	349	0.733503	153	-0.14663	0.154268	1	N	-0.141497	0.152774	1	N	0.00513232	0.879388	1	N	N	NA	N	NA
chr11	50616865	50617057	B2	+	23	8	18	0.741935	17	162	130	117	0.554795	141	133	164	94	0.447811	133	-0.187141	0.0557647	1	N	-0.294124	0.00218444	1	N	-0.106983	0.0106302	1	N	Adamts2	+	N	NA
chr11	50819517	50819704	B2	-	19	1	32	0.95	13	238	79	215	0.750789	135	223	78	237	0.740864	137	-0.199211	0.0543841	1	N	-0.209136	0.0332311	1	N	-0.00992486	0.782377	1	N	Zfp354c	-	N	NA
chr11	50933934	50934120	B2	+	38	2	32	0.95	18	262	136	268	0.658291	168	174	94	260	0.649254	134	-0.291709	4.83e-05	0.373816	N	-0.300746	3.46e-05	0.267738	N	-0.00903773	0.868036	1	N	N	NA	N	NA
chr11	50934221	50934365	B1	+	18	6	30	0.75	18	188	148	149	0.559524	165	150	101	134	0.59761	134	-0.190476	0.0872577	1	N	-0.15239	0.189162	1	N	0.0380858	0.39868	1	N	N	NA	N	NA
chr11	50939592	50939779	B2	-	8	23	53	0.258065	14	145	382	348	0.275142	149	125	322	285	0.279642	122	0.0170778	1	1	N	0.0215775	1	1	N	0.00449974	0.885975	1	N	N	NA	N	NA
chr11	50944612	50944759	B1	-	27	8	31	0.771429	11	334	198	325	0.62782	148	268	221	289	0.548057	137	-0.143609	0.103026	1	N	-0.223371	0.0126194	1	N	-0.0797623	0.0108416	1	N	N	NA	N	NA
chr11	51024069	51024590	L1MdA	-	189	10	148	0.949749	12	1877	430	1464	0.813611	136	1548	380	1412	0.802905	121	-0.136138	9.2e-08	0.000295573	N	-0.146844	1.35e-08	4.35343e-05	N	-0.0107062	0.388213	1	N	N	NA	N	NA
chr11	51043793	51043981	B2	-	21	5	20	0.807692	16	196	110	146	0.640523	156	183	114	162	0.616162	156	-0.167169	0.0910457	1	N	-0.191531	0.0578578	1	N	-0.0243613	0.555827	1	N	N	NA	N	NA
chr11	51079571	51079724	B1	-	51	14	37	0.784615	17	447	196	331	0.695179	169	400	160	281	0.714286	146	-0.0894365	0.154612	1	N	-0.0703297	0.305694	1	N	0.0191069	0.48647	1	N	N	NA	N	NA
chr11	51114462	51119103	L1MdTFIII	+	161	77	230	0.676471	13	2684	1040	1958	0.72073	209	2527	863	2084	0.745428	216	0.0442598	0.157765	1	N	0.0689571	0.021579	1	N	0.0246973	0.0196505	1	N	N	NA	N	NA
chr11	51201838	51201983	B1	+	33	8	37	0.804878	13	244	274	244	0.471042	131	266	240	318	0.525692	141	-0.333836	3.25e-05	0.442842	N	-0.279186	0.000501517	1	N	0.0546492	0.0914342	1	N	Platr20	-	N	NA
chr11	51437715	51438067	IAP_LTR	+	101	0	84	1	10	1874	143	809	0.929103	148	1774	143	823	0.925404	142	-0.0708974	0.00159304	1	N	-0.0745957	0.000991889	1	N	-0.00369835	0.667573	1	N	Col23a1	+	N	NA
chr11	51441702	51442054	IAP_LTR	+	104	2	54	0.981132	8	1779	206	932	0.896222	150	1683	106	884	0.940749	138	-0.0849104	0.00220157	1	N	-0.0403831	0.0854997	1	N	0.0445274	5.97e-07	0.00116098	N	Col23a1	+	N	NA
chr11	51617481	51617665	B2	-	21	6	28	0.777778	11	235	213	397	0.524554	173	175	243	301	0.41866	147	-0.253224	0.0155872	1	N	-0.359117	0.000436523	1	N	-0.105893	0.00216417	1	N	N	NA	N	NA
chr11	51642279	51642426	B1	+	20	7	22	0.740741	14	366	108	211	0.772152	177	276	92	226	0.75	152	0.0314112	0.645409	1	N	0.00925926	1	1	N	-0.0221519	0.463474	1	N	N	NA	N	NA
chr11	51662378	51662571	B2	+	22	4	38	0.846154	16	209	143	245	0.59375	154	202	154	186	0.567416	137	-0.252404	0.0115214	1	N	-0.278738	0.00632207	1	N	-0.0263343	0.493676	1	N	N	NA	N	NA
chr11	51675398	51675545	B1	+	28	12	28	0.7	17	288	150	231	0.657534	169	224	133	203	0.627451	142	-0.0424658	0.727458	1	N	-0.072549	0.392933	1	N	-0.0300833	0.412803	1	N	N	NA	N	NA
chr11	51677468	51677610	B1	-	36	0	12	1	16	240	81	150	0.747664	157	231	57	147	0.802083	145	-0.252336	8.35e-05	1	N	-0.197917	0.000860374	1	N	0.0544198	0.121112	1	N	N	NA	N	NA
chr11	51679317	51679472	B1	+	28	13	34	0.682927	15	318	162	250	0.6625	148	274	151	273	0.644706	142	-0.0204268	0.864449	1	N	-0.0382209	0.732836	1	N	-0.0177941	0.576293	1	N	N	NA	N	NA
chr11	51683635	51683816	B1	+	21	16	33	0.567568	14	349	155	272	0.69246	163	334	202	243	0.623134	161	0.124893	0.141855	1	N	0.0555668	0.49036	1	N	-0.069326	0.0188398	1	N	N	NA	N	NA
chr11	51690546	51690739	B2	+	23	9	32	0.71875	16	121	269	290	0.310256	176	112	301	294	0.271186	181	-0.408494	7.35e-06	0.0568842	N	-0.447564	5.83e-07	0.00450788	Y	-0.03907	0.243388	1	N	N	NA	N	NA
chr11	51702349	51702540	B2	-	37	4	31	0.902439	18	241	174	313	0.580723	185	203	170	272	0.544236	168	-0.321716	1.9e-05	0.146896	N	-0.358203	3.38e-06	0.0261754	N	-0.036487	0.314471	1	N	Sec24a	-	N	NA
chr11	51728092	51728237	B1	+	38	6	47	0.863636	13	570	130	514	0.814286	179	519	136	356	0.792366	150	-0.0493506	0.546555	1	N	-0.07127	0.333587	1	N	-0.0219193	0.338078	1	N	Sec24a	-	N	NA
chr11	51729057	51729251	B2	-	20	0	19	1	13	262	45	222	0.85342	177	207	41	181	0.834677	143	-0.14658	0.0887708	1	N	-0.165323	0.0511975	1	N	-0.0187428	0.557179	1	N	Sec24a	-	N	NA
chr11	51737940	51738131	B2	-	20	0	32	1	13	235	86	302	0.732087	159	226	103	230	0.68693	142	-0.267913	0.00315614	1	N	-0.31307	0.00148526	1	N	-0.0451571	0.226683	1	N	Sec24a	-	N	NA
chr11	51758763	51758951	B2	+	27	7	21	0.794118	11	275	220	296	0.555556	161	235	196	295	0.545244	149	-0.238562	0.00677868	1	N	-0.248874	0.00629458	1	N	-0.0103119	0.791135	1	N	N	NA	N	NA
chr11	51803541	51803692	B1	-	23	4	29	0.851852	14	302	106	233	0.740196	165	224	106	168	0.678788	128	-0.111656	0.255299	1	N	-0.173064	0.0813134	1	N	-0.0614082	0.0720879	1	N	N	NA	N	NA
chr11	51882755	51882908	B1	+	20	0	10	1	15	110	116	86	0.486726	156	100	90	84	0.526316	137	-0.513274	1.48e-06	0.0201697	N	-0.473684	1.3e-05	0.176596	N	0.0395901	0.432579	1	N	N	NA	N	NA
chr11	51887320	51887466	B1	+	46	3	35	0.938776	14	484	70	348	0.873646	152	435	106	291	0.804067	140	-0.0651293	0.252206	1	N	-0.134709	0.0196729	1	N	-0.0695797	0.00176597	1	N	N	NA	N	NA
chr11	51968553	51968747	B2	-	37	2	39	0.948718	13	111	323	433	0.25576	147	85	333	382	0.203349	137	-0.692958	2.76e-18	2.13821e-14	Y	-0.745369	2.87e-21	2.21737e-17	Y	-0.0524111	0.0735414	1	N	Cdkn2aipnl	+	N	NA
chr11	51981941	51982141	B2	-	28	2	22	0.933333	18	185	93	163	0.665468	150	186	87	169	0.681319	150	-0.267866	0.00151555	1	N	-0.252015	0.00268975	1	N	0.0158511	0.716848	1	N	N	NA	N	NA
chr11	52027741	52027887	B1	+	16	4	21	0.8	9	329	112	260	0.746032	147	356	84	246	0.809091	144	-0.0539683	0.79319	1	N	0.00909091	1	1	N	0.0630592	0.0285982	1	N	Cdkl3	+	N	NA
chr11	52125875	52126019	B1	-	37	0	39	1	19	287	167	196	0.632159	166	321	118	185	0.731207	159	-0.367841	1.85e-07	0.00251215	Y	-0.268793	3.07e-05	0.417524	N	0.0990487	0.00158578	1	N	N	NA	N	NA
chr11	52383300	52383492	B2	-	38	2	36	0.95	19	336	116	292	0.743363	189	254	115	269	0.688347	161	-0.206637	0.00171357	1	N	-0.261653	0.000164983	1	N	-0.0550159	0.0863815	1	N	Vdac1	+	N	NA
chr11	52391098	52391291	B2	-	19	1	37	0.95	19	233	74	208	0.758958	173	215	61	261	0.778986	179	-0.191042	0.0544146	1	N	-0.171014	0.0873047	1	N	0.0200279	0.623172	1	N	N	NA	N	NA
chr11	52425501	52425688	B2	-	25	4	11	0.862069	20	198	60	83	0.767442	174	168	62	83	0.730435	159	-0.0946271	0.346981	1	N	-0.131634	0.174123	1	N	-0.0370071	0.348528	1	N	N	NA	N	NA
chr11	52441771	52441969	B2	-	19	2	30	0.904762	17	209	77	235	0.730769	175	173	74	244	0.700405	164	-0.173993	0.117668	1	N	-0.204357	0.0466455	1	N	-0.0303644	0.442531	1	N	N	NA	N	NA
chr11	52762361	52762545	B2	+	16	5	12	0.761905	9	267	81	180	0.767241	137	235	102	196	0.697329	139	0.00533662	1	1	N	-0.0645754	0.629605	1	N	-0.069912	0.0468332	1	N	N	NA	N	NA
chr11	52810487	52810628	B1	+	17	6	20	0.73913	15	278	68	148	0.803468	166	219	68	127	0.763066	140	0.0643378	0.427764	1	N	0.0239358	0.800993	1	N	-0.040402	0.243596	1	N	Fstl4	+	N	NA
chr11	52855963	52856103	B1	+	54	12	25	0.818182	13	541	132	265	0.803863	136	473	130	246	0.784411	126	-0.0143185	0.871568	1	N	-0.0337705	0.634808	1	N	-0.019452	0.405342	1	N	Fstl4	+	N	NA
chr11	53168410	53168557	B1	+	14	9	13	0.608696	12	226	118	161	0.656977	172	197	127	151	0.608025	166	0.0482811	0.654811	1	N	-0.000670961	1	1	N	-0.0489521	0.19933	1	N	Fstl4	+	N	NA
chr11	53237231	53237711	IAP_LTR	-	296	11	161	0.964169	13	2482	1566	2234	0.613142	188	1968	1141	1990	0.633001	157	-0.351027	6.97e-46	1.357e-42	Y	-0.331168	1.24e-41	2.41375e-38	Y	0.0198587	0.0897792	1	N	N	NA	N	NA
chr11	53249455	53249644	B2	+	23	2	40	0.92	13	294	94	411	0.757732	162	275	118	343	0.699746	152	-0.162268	0.0845635	1	N	-0.220254	0.0205277	1	N	-0.0579864	0.0766706	1	N	N	NA	N	NA
chr11	53303257	53303449	B2	+	26	2	20	0.928571	8	530	100	326	0.84127	160	472	98	380	0.82807	162	-0.0873016	0.289544	1	N	-0.100501	0.202003	1	N	-0.0131997	0.585778	1	N	N	NA	N	NA
chr11	53341036	53341179	B1	-	23	3	34	0.884615	10	263	426	285	0.381713	166	188	362	343	0.341818	158	-0.502903	2.71e-07	0.00368615	Y	-0.542797	3.33e-08	0.000453412	Y	-0.0398944	0.154071	1	N	N	NA	N	NA
chr11	53342192	53342383	B2	-	31	4	37	0.885714	12	345	187	436	0.648496	163	337	182	400	0.649326	159	-0.237218	0.00290372	1	N	-0.236389	0.00292478	1	N	0.000829386	1	1	N	N	NA	N	NA
chr11	53353503	53353692	B2	-	18	12	27	0.6	15	158	224	242	0.413613	161	129	249	285	0.34127	172	-0.186387	0.0556045	1	N	-0.25873	0.00903095	1	N	-0.0723427	0.0434215	1	N	Aff4	+	N	NA
chr11	53369715	53369905	B2	-	69	4	54	0.945205	19	417	247	514	0.628012	173	391	281	505	0.581845	174	-0.317193	2.53e-09	1.95652e-05	Y	-0.36336	2.86e-11	2.21479e-07	Y	-0.0461668	0.0931525	1	N	Aff4	+	N	NA
chr11	53371209	53371356	B1	-	40	3	42	0.930233	17	269	307	222	0.467014	166	241	274	249	0.467961	161	-0.463219	4.76e-10	6.47331e-06	Y	-0.462271	8.59e-10	1.16874e-05	Y	0.000947276	1	1	N	Aff4	+	N	NA
chr11	53371379	53371528	B1	-	48	0	54	1	17	355	250	330	0.586777	161	367	211	351	0.634948	159	-0.413223	3.15e-11	4.28102e-07	Y	-0.365052	1.19e-09	1.6265e-05	Y	0.0481712	0.0950842	1	N	Aff4	+	N	NA
chr11	53392167	53392312	B1	-	25	5	22	0.833333	11	270	228	296	0.542169	164	273	261	299	0.511236	172	-0.291165	0.00197637	1	N	-0.322097	0.00053171	1	N	-0.0309327	0.349431	1	N	Aff4	+	N	NA
chr11	53407382	53407526	B1	-	19	3	14	0.863636	12	207	51	174	0.802326	146	244	69	173	0.779553	166	-0.0613108	0.586326	1	N	-0.0840836	0.433097	1	N	-0.0227729	0.53671	1	N	Aff4	+	N	NA
chr11	53407661	53407804	B1	+	28	0	20	1	12	318	74	179	0.811224	145	368	94	187	0.796537	164	-0.188776	0.00779172	1	N	-0.203463	0.00472374	1	N	-0.0146877	0.605274	1	N	Aff4	+	N	NA
chr11	53533393	53533538	B1	+	30	0	14	1	11	355	122	190	0.744235	171	302	110	180	0.73301	149	-0.255765	0.000271852	1	N	-0.26699	0.000247414	1	N	-0.0112251	0.759419	1	N	Sept8	+	N	NA
chr11	53544876	53545022	B1	+	23	2	30	0.92	11	289	189	319	0.604603	164	250	182	271	0.578704	142	-0.315397	0.00108946	1	N	-0.341296	0.000505568	1	N	-0.0258988	0.457563	1	N	N	NA	N	NA
chr11	53638361	53638558	B2	+	37	2	36	0.948718	15	301	163	259	0.648707	148	362	127	312	0.740286	164	-0.300011	2.77e-05	0.214122	N	-0.208432	0.00174145	1	N	0.0915794	0.00243878	1	N	N	NA	N	NA
chr11	53655752	53655939	B2	-	17	3	6	0.85	13	200	71	70	0.738007	175	151	67	57	0.692661	144	-0.111993	0.423992	1	N	-0.157339	0.19978	1	N	-0.0453468	0.31215	1	N	Rad50	-	N	NA
chr11	53678214	53678406	B2	+	51	1	28	0.980769	16	339	104	310	0.765237	152	355	80	319	0.816092	155	-0.215532	4.91e-05	0.380068	N	-0.164677	0.00117754	1	N	0.0508549	0.0683537	1	N	Rad50	-	N	NA
chr11	53680631	53680818	B2	+	31	2	39	0.939394	18	260	99	288	0.724234	168	229	102	276	0.691843	156	-0.21516	0.00582125	1	N	-0.247551	0.00190748	1	N	-0.0323911	0.3575	1	N	Rad50	-	N	NA
chr11	53709904	53710089	B2	+	28	3	23	0.903226	18	266	64	177	0.806061	169	261	48	142	0.84466	155	-0.0971652	0.231665	1	N	-0.0585656	0.596575	1	N	0.0385996	0.212624	1	N	N	NA	N	NA
chr11	53712046	53712235	B2	+	37	4	35	0.902439	19	301	70	302	0.811321	170	251	61	249	0.804487	143	-0.0911183	0.198131	1	N	-0.0979518	0.195957	1	N	-0.00683357	0.845663	1	N	N	NA	N	NA
chr11	53736395	53736536	B1	-	28	8	34	0.777778	13	357	203	356	0.6375	156	264	208	338	0.559322	143	-0.140278	0.105826	1	N	-0.218456	0.0134121	1	N	-0.078178	0.0107953	1	N	N	NA	N	NA
chr11	53755521	53755718	B2	+	18	4	26	0.818182	16	219	64	188	0.773852	157	194	73	208	0.726592	159	-0.0443302	0.79318	1	N	-0.0915901	0.456152	1	N	-0.0472598	0.2365	1	N	N	NA	N	NA
chr11	53758003	53758152	B1	+	38	10	32	0.791667	16	217	290	254	0.428008	157	187	265	230	0.413717	137	-0.363659	1.26e-06	0.0171547	N	-0.37795	4.98e-07	0.00677978	Y	-0.0142911	0.694332	1	N	N	NA	N	NA
chr11	53766345	53766538	B2	+	19	4	32	0.826087	11	225	221	315	0.504484	157	173	202	279	0.461333	134	-0.321603	0.00244723	1	N	-0.364754	0.000857961	1	N	-0.043151	0.233592	1	N	N	NA	N	NA
chr11	53834696	53834881	B2	+	42	3	25	0.933333	14	365	131	311	0.735887	164	297	110	358	0.72973	156	-0.197446	0.00190819	1	N	-0.203604	0.00172133	1	N	-0.00615737	0.879853	1	N	Gm12216	-	N	NA
chr11	53847684	53847877	B2	+	14	14	36	0.5	16	268	128	249	0.676768	162	207	117	218	0.638889	137	0.176768	0.0636085	1	N	0.138889	0.15742	1	N	-0.0378788	0.304437	1	N	Gm12216	-	N	NA
chr11	53861233	53861426	B2	+	19	6	26	0.76	17	146	105	180	0.581673	145	131	93	205	0.584821	149	-0.178327	0.0911465	1	N	-0.175179	0.13023	1	N	0.00314812	1	1	N	N	NA	N	NA
chr11	54098579	54099072	MT2	+	29	6	32	0.828571	10	465	247	365	0.65309	165	458	186	331	0.71118	148	-0.175482	0.0425144	1	N	-0.117391	0.176593	1	N	0.0580902	0.0229903	1	N	N	NA	N	NA
chr11	54104631	54105123	MT2	-	30	5	22	0.857143	11	420	158	317	0.726644	159	452	170	313	0.726688	171	-0.130499	0.114156	1	N	-0.130455	0.114888	1	N	4.45043e-05	1	1	N	P4ha2	+	N	NA
chr11	54283730	54283875	B1	-	21	10	21	0.677419	13	249	124	170	0.66756	143	237	125	179	0.654696	139	-0.00985903	1	1	N	-0.0227232	0.846744	1	N	-0.0128642	0.755303	1	N	N	NA	N	NA
chr11	54298641	54298828	B2	-	21	1	14	0.954545	12	221	96	134	0.697161	153	196	86	146	0.695035	144	-0.257385	0.00677887	1	N	-0.25951	0.00657689	1	N	-0.00212542	1	1	N	N	NA	N	NA
chr11	54387370	54388547	L1MdTFII	-	372	72	693	0.837838	22	1422	3993	3646	0.262604	171	843	3547	2821	0.192027	144	-0.575234	6.04e-130	4.7089e-127	Y	-0.645811	1.6e-167	1.247e-164	Y	-0.0705765	1.27e-16	9.92509e-14	N	Meikin	+	N	NA
chr11	54397182	54397373	B2	-	35	6	26	0.853659	14	385	169	267	0.694946	166	291	162	222	0.642384	138	-0.158713	0.0328121	1	N	-0.211274	0.00554849	1	N	-0.0525617	0.0799507	1	N	Meikin	+	N	NA
chr11	54448829	54448983	B1	-	56	3	21	0.949153	10	521	353	441	0.59611	167	437	381	620	0.53423	184	-0.353043	2.5e-09	3.40183e-05	Y	-0.414923	1.08e-11	1.4662e-07	Y	-0.06188	0.0107302	1	N	Fnip1	+	N	NA
chr11	54462277	54462419	B1	-	31	3	27	0.911765	13	433	147	214	0.746552	164	430	160	226	0.728814	170	-0.165213	0.0375552	1	N	-0.182951	0.0156875	1	N	-0.0177382	0.506738	1	N	Fnip1	+	N	NA
chr11	54545563	54545728	B1	-	32	7	26	0.820513	13	367	193	225	0.655357	164	316	202	208	0.610039	150	-0.165156	0.0355065	1	N	-0.210474	0.00945383	1	N	-0.0453185	0.129185	1	N	Rapgef6	+	N	NA
chr11	54553938	54554085	B1	-	63	1	20	0.984375	14	497	135	274	0.786392	152	457	122	207	0.789292	136	-0.197983	1.77e-05	0.241188	N	-0.195083	1.59e-05	0.216273	N	0.00289948	0.943939	1	N	Rapgef6	+	N	NA
chr11	54668006	54668153	B1	-	23	1	20	0.958333	11	294	111	184	0.725926	152	259	85	173	0.752907	135	-0.232407	0.00803612	1	N	-0.205426	0.0222226	1	N	0.0269811	0.40589	1	N	Rapgef6	+	N	NA
chr11	54673528	54673720	B2	-	15	8	29	0.652174	13	191	151	264	0.55848	153	159	147	265	0.519608	148	-0.0936944	0.515437	1	N	-0.132566	0.280139	1	N	-0.0388717	0.343774	1	N	Rapgef6	+	N	NA
chr11	54693286	54693436	B1	-	36	0	18	1	9	512	168	322	0.752941	170	438	177	354	0.712195	166	-0.247059	6.95e-05	0.946562	N	-0.287805	9.76e-06	0.132884	N	-0.0407461	0.101995	1	N	Rapgef6	+	N	NA
chr11	54699453	54699599	B1	+	25	3	20	0.892857	12	252	121	212	0.675603	150	225	109	189	0.673653	135	-0.217254	0.0182069	1	N	-0.219204	0.0177502	1	N	-0.00195052	1	1	N	N	NA	N	NA
chr11	54747576	54747764	B2	-	23	1	21	0.958333	15	226	87	170	0.722045	164	188	59	139	0.761134	130	-0.236289	0.00757316	1	N	-0.1972	0.0216147	1	N	0.0390889	0.332543	1	N	Cdc42se2	-	N	NA
chr11	54748390	54748582	B2	-	42	0	28	1	14	439	78	279	0.84913	162	318	73	265	0.813299	135	-0.15087	0.00209799	1	N	-0.186701	0.000380611	1	N	-0.0358304	0.176878	1	N	Cdc42se2	-	N	NA
chr11	54780936	54781128	B2	-	29	2	26	0.935484	12	332	146	360	0.694561	169	306	144	273	0.68	147	-0.240923	0.00343179	1	N	-0.255484	0.00190905	1	N	-0.0145607	0.67083	1	N	Cdc42se2	-	N	NA
chr11	54828491	54828633	B1	+	18	7	27	0.72	13	300	164	195	0.646552	166	231	140	179	0.622642	141	-0.0734483	0.524117	1	N	-0.0973585	0.396448	1	N	-0.0239102	0.51487	1	N	N	NA	N	NA
chr11	54874813	54874958	B1	+	53	3	40	0.946429	16	514	166	317	0.755882	170	444	207	374	0.682028	176	-0.190546	0.000421413	1	N	-0.264401	5.29e-06	0.0719688	N	-0.0738547	0.00279224	1	N	N	NA	N	NA
chr11	54933241	54933432	B2	-	18	2	10	0.9	6	411	110	265	0.788868	161	366	120	219	0.753086	143	-0.111132	0.396023	1	N	-0.146914	0.182984	1	N	-0.0357811	0.177514	1	N	Tnip1	-	N	NA
chr11	54955379	54955525	B1	+	37	7	27	0.840909	9	94	761	463	0.109942	167	139	705	329	0.164692	154	-0.730968	1.48e-26	2.01202e-22	Y	-0.676217	4.05e-21	5.51456e-17	Y	0.0547504	0.00115168	1	N	Tnip1	-	N	NA
chr11	54966063	54966254	B2	+	37	16	19	0.698113	12	408	206	342	0.664495	162	321	193	301	0.624514	141	-0.0336181	0.652366	1	N	-0.0735996	0.369643	1	N	-0.0399815	0.169275	1	N	N	NA	N	NA
chr11	55063599	55063746	B1	+	23	5	27	0.821429	11	307	154	291	0.665944	157	381	171	302	0.690217	180	-0.155485	0.0991473	1	N	-0.131211	0.204731	1	N	0.0242738	0.418044	1	N	Ccdc69	-	N	NA
chr11	55070436	55070577	B1	-	32	2	14	0.941176	12	287	139	227	0.673709	165	329	91	175	0.783333	151	-0.267468	0.000716583	1	N	-0.157843	0.0265109	1	N	0.109624	0.000372248	1	N	Ccdc69	-	N	NA
chr11	55086287	55086474	B2	+	21	4	15	0.84	10	234	179	266	0.566586	172	194	146	289	0.570588	160	-0.273414	0.0064598	1	N	-0.269412	0.0102178	1	N	0.00400228	0.941122	1	N	N	NA	N	NA
chr11	55091797	55091942	B1	+	20	5	15	0.8	10	246	164	262	0.6	172	208	171	203	0.548813	150	-0.2	0.0565662	1	N	-0.251187	0.0202798	1	N	-0.0511873	0.150095	1	N	N	NA	N	NA
chr11	55096599	55096798	B2	-	19	9	28	0.678571	14	50	363	205	0.121065	159	61	317	174	0.161376	140	-0.557506	1.11e-10	8.58968e-07	Y	-0.517196	9.39e-09	7.26602e-05	Y	0.0403103	0.124007	1	N	N	NA	N	NA
chr11	55098991	55099133	B1	-	27	1	30	0.964286	12	249	331	244	0.42931	167	194	271	221	0.417204	140	-0.534975	4.35e-09	5.91871e-05	Y	-0.547081	2.58e-09	3.51315e-05	Y	-0.012106	0.705868	1	N	Gm2a	+	N	NA
chr11	55116488	55116677	B2	+	29	5	30	0.852941	14	294	197	319	0.598778	166	303	164	293	0.648822	154	-0.254163	0.00305962	1	N	-0.204119	0.0143511	1	N	0.0500443	0.124992	1	N	N	NA	N	NA
chr11	55122351	55122497	B1	+	29	10	16	0.74359	11	398	163	252	0.709447	166	344	144	241	0.704918	150	-0.0341423	0.718118	1	N	-0.0386717	0.715912	1	N	-0.00452938	0.891888	1	N	N	NA	N	NA
chr11	55127658	55127804	B1	-	17	6	31	0.73913	9	419	223	339	0.652648	168	334	233	364	0.589065	160	-0.0864825	0.504973	1	N	-0.150065	0.194508	1	N	-0.0635827	0.0239503	1	N	Slc36a3	-	N	NA
chr11	55192634	55193109	IAP_LTR	+	71	8	58	0.898734	9	1673	313	1130	0.842397	181	1181	296	908	0.799594	141	-0.0563374	0.206215	1	N	-0.0991404	0.0287456	1	N	-0.042803	0.0011524	1	N	Slc36a1os	-	Y	NA
chr11	55240926	55241294	IAP_LTR	-	76	4	160	0.95	12	1916	211	1018	0.900799	161	1658	175	716	0.904528	134	-0.0492008	0.178689	1	N	-0.0454719	0.236725	1	N	0.00372885	0.707108	1	N	N	NA	N	NA
chr11	55247662	55248030	IAP_LTR	-	133	2	105	0.985185	12	1851	203	931	0.901168	150	1561	162	695	0.905978	127	-0.0840167	0.000326803	0.635959	N	-0.0792072	0.000432806	0.842241	N	0.00480949	0.658343	1	N	N	NA	N	NA
chr11	55415999	55416145	B1	+	24	11	35	0.685714	12	236	351	348	0.402044	160	202	428	341	0.320635	169	-0.28367	0.00126677	1	N	-0.365079	2.5e-05	0.340734	N	-0.0814094	0.0034033	1	N	Sparc	-	N	NA
chr11	55434311	55434498	B2	-	22	4	25	0.846154	17	260	68	217	0.792683	183	181	53	182	0.773504	143	-0.0534709	0.620676	1	N	-0.0726496	0.465422	1	N	-0.0191787	0.603743	1	N	N	NA	N	NA
chr11	55462374	55462567	B2	+	24	1	47	0.96	9	592	185	620	0.761905	177	506	193	669	0.723891	174	-0.198095	0.0157848	1	N	-0.236109	0.00530565	1	N	-0.0380135	0.106808	1	N	N	NA	N	NA
chr11	55467837	55467983	B1	+	18	2	25	0.9	9	145	475	287	0.233871	186	113	448	275	0.201426	174	-0.666129	1.13e-09	1.53347e-05	Y	-0.698574	1.08e-10	1.4763e-06	Y	-0.0324449	0.181148	1	N	N	NA	N	NA
chr11	55485986	55486175	B2	-	10	12	17	0.454545	13	198	148	192	0.572254	182	150	99	152	0.60241	137	0.117709	0.375399	1	N	0.147864	0.183658	1	N	0.0301553	0.500086	1	N	G3bp1	+	N	NA
chr11	55528867	55529064	B2	-	38	2	32	0.95	12	535	117	299	0.820552	160	481	130	313	0.787234	159	-0.129448	0.031184	1	N	-0.162766	0.0130627	1	N	-0.0333181	0.136908	1	N	Glra1	-	N	NA
chr11	55575008	55575195	B2	+	20	3	13	0.869565	18	170	51	108	0.769231	169	120	51	109	0.701754	143	-0.100334	0.427533	1	N	-0.167811	0.13535	1	N	-0.0674764	0.133561	1	N	Glra1	-	N	NA
chr11	55617020	55617208	B2	+	14	9	11	0.608696	17	130	78	128	0.625	169	82	67	96	0.550336	124	0.0163043	1	1	N	-0.0583601	0.657233	1	N	-0.0746644	0.18969	1	N	N	NA	N	NA
chr11	55629135	55629282	B1	+	41	4	39	0.911111	12	550	200	429	0.733333	170	343	138	366	0.713098	127	-0.177778	0.0074906	1	N	-0.198013	0.00268871	1	N	-0.0202356	0.471626	1	N	N	NA	N	NA
chr11	55669838	55670769	L1MdA	-	319	27	379	0.921965	17	1800	1134	2590	0.613497	142	1723	1164	2642	0.596813	144	-0.308468	6.27e-36	2.01399e-32	Y	-0.325152	5.69e-39	1.82897e-35	Y	-0.0166836	0.198075	1	N	N	NA	N	NA
chr11	55837207	55837523	L1MdA	-	33	10	101	0.767442	9	775	403	1102	0.657895	149	678	482	1087	0.584483	145	-0.109547	0.143799	1	N	-0.182959	0.0174641	1	N	-0.073412	0.000287448	0.923858	N	N	NA	N	NA
chr11	55871679	55871872	B2	-	20	11	17	0.645161	12	149	186	258	0.444776	154	136	158	293	0.462585	153	-0.200385	0.0383677	1	N	-0.182576	0.0600103	1	N	0.0178089	0.688366	1	N	N	NA	N	NA
chr11	55930029	55930175	B1	-	49	3	32	0.942308	21	306	109	133	0.737349	140	291	98	173	0.748072	145	-0.204958	0.000467968	1	N	-0.194236	0.000765111	1	N	0.0107226	0.747292	1	N	N	NA	N	NA
chr11	56108321	56108468	B1	-	46	15	41	0.754098	15	244	260	441	0.484127	138	208	270	438	0.435146	135	-0.269971	6.62e-05	0.901717	N	-0.318952	2.41e-06	0.032765	N	-0.0489805	0.124939	1	N	N	NA	N	NA
chr11	56120187	56120333	B1	+	15	10	28	0.6	14	165	190	195	0.464789	142	151	136	205	0.526132	131	-0.135211	0.217385	1	N	-0.0738676	0.535218	1	N	0.0613437	0.131725	1	N	N	NA	N	NA
chr11	56123610	56123757	B1	+	39	10	29	0.795918	13	396	164	232	0.707143	139	290	151	177	0.657596	108	-0.0887755	0.247779	1	N	-0.138322	0.054883	1	N	-0.0495465	0.100098	1	N	N	NA	N	NA
chr11	56400160	56400452	L1MdTFIII	-	64	3	135	0.955224	14	274	743	731	0.26942	120	331	787	730	0.296064	125	-0.685804	8.76e-31	1.24798e-27	Y	-0.659159	1.27e-28	1.80575e-25	Y	0.0266445	0.178399	1	N	N	NA	N	NA
chr11	56472476	56472623	B1	+	18	2	4	0.9	12	108	52	88	0.675	124	92	68	54	0.575	107	-0.225	0.0403395	1	N	-0.325	0.00612091	1	N	-0.1	0.0830625	1	N	N	NA	N	NA
chr11	56489897	56490284	L1MdGF	+	126	12	105	0.913043	10	1492	487	1194	0.753916	133	1504	377	1215	0.799575	130	-0.159127	5.92e-06	0.00507871	N	-0.113469	0.000706126	0.605856	N	0.0456586	0.000675338	0.57944	N	N	NA	N	NA
chr11	56558476	56558618	B1	-	28	4	8	0.875	10	331	66	156	0.833753	141	223	63	150	0.77972	112	-0.0412469	0.803024	1	N	-0.0952797	0.258405	1	N	-0.0540329	0.0918423	1	N	N	NA	N	NA
chr11	56587526	56587815	L1MdA	+	45	9	56	0.833333	11	581	179	508	0.764474	132	459	140	425	0.766277	108	-0.0688596	0.315912	1	N	-0.0670562	0.311677	1	N	0.00180344	0.948692	1	N	N	NA	N	NA
chr11	56732333	56732849	L1MdTFIII	+	154	24	163	0.865169	11	408	1879	1202	0.1784	125	259	1808	1163	0.125302	108	-0.686769	4.59e-80	6.54028e-77	Y	-0.739866	8.78e-98	1.25071e-94	Y	-0.0530973	1.21e-06	0.00172229	N	N	NA	N	NA
chr11	56806444	56807363	L1MdGF	-	361	77	566	0.824201	18	898	4368	2469	0.170528	139	771	3866	2389	0.166271	125	-0.653673	1.66e-176	1.4242e-173	Y	-0.65793	3.24e-177	2.784e-174	Y	-0.00425662	0.590608	1	N	N	NA	N	NA
chr11	56846525	56846707	L1MdA	+	32	5	44	0.864865	12	487	140	369	0.776715	145	419	108	415	0.795066	141	-0.0881504	0.304262	1	N	-0.0697985	0.397236	1	N	0.0183519	0.472283	1	N	N	NA	N	NA
chr11	57597581	57597730	B1	+	48	1	26	0.979592	15	419	98	170	0.810445	140	391	65	194	0.857456	136	-0.169147	0.00122158	1	N	-0.122136	0.0124724	1	N	0.0470113	0.0582527	1	N	N	NA	N	NA
chr11	57736274	57736459	B2	-	19	19	31	0.5	18	166	143	283	0.537217	154	154	133	246	0.536585	143	0.0372168	0.731531	1	N	0.0365854	0.730711	1	N	-0.000631463	1	1	N	Galnt10	+	N	NA
chr11	57808424	57808614	B2	-	17	4	23	0.809524	11	235	111	290	0.679191	163	257	133	309	0.658974	179	-0.130333	0.331662	1	N	-0.150549	0.233597	1	N	-0.0202164	0.583419	1	N	Sap30l	+	N	NA
chr11	57821253	57821455	B2	+	21	2	47	0.913043	14	202	206	417	0.495098	166	190	185	333	0.506667	146	-0.417945	5.36e-05	0.414972	N	-0.406377	0.000121412	0.939361	N	0.0115686	0.774913	1	N	N	NA	N	NA
chr11	57882277	57882423	B1	+	33	6	38	0.846154	11	429	256	325	0.626277	147	381	273	356	0.582569	151	-0.219876	0.00550289	1	N	-0.263585	0.00112469	1	N	-0.0437086	0.105162	1	N	N	NA	N	NA
chr11	57935445	57935639	B2	-	18	6	36	0.75	15	107	276	244	0.279373	157	105	247	261	0.298295	155	-0.470627	5.23e-06	0.0404417	N	-0.451705	1.42e-05	0.110215	N	0.0189221	0.624937	1	N	N	NA	N	NA
chr11	57974998	57975148	B1	+	17	6	33	0.73913	14	183	210	236	0.465649	161	156	182	208	0.461538	140	-0.273482	0.0164758	1	N	-0.277592	0.015954	1	N	-0.00411039	0.940759	1	N	N	NA	N	NA
chr11	57978311	57978451	B1	-	6	16	48	0.272727	10	195	353	619	0.355839	170	142	284	528	0.333333	142	0.0831121	0.500857	1	N	0.0606061	0.647459	1	N	-0.0225061	0.497266	1	N	N	NA	N	NA
chr11	57990546	57990693	B1	+	14	7	15	0.666667	12	177	127	183	0.582237	167	159	110	175	0.591078	152	-0.0844298	0.499833	1	N	-0.0755886	0.645415	1	N	0.00884122	0.865169	1	N	N	NA	N	NA
chr11	58018924	58019065	B1	+	39	1	24	0.975	16	90	398	154	0.184426	162	94	323	154	0.22542	144	-0.790574	3.04e-25	4.14048e-21	Y	-0.74958	4.16e-22	5.65728e-18	Y	0.0409934	0.136154	1	N	Larp1	+	N	NA
chr11	58037305	58037496	B2	-	31	6	41	0.837838	13	211	457	315	0.315868	169	151	368	283	0.290944	137	-0.52197	2.79e-10	2.15623e-06	Y	-0.546894	4.67e-11	3.61284e-07	Y	-0.0249241	0.373882	1	N	Larp1	+	N	NA
chr11	58083850	58083997	B1	+	10	13	47	0.434783	10	225	391	540	0.36526	168	168	268	412	0.385321	127	-0.0695229	0.51426	1	N	-0.0494615	0.664415	1	N	0.0200614	0.518191	1	N	N	NA	N	NA
chr11	58111781	58111977	B2	-	22	0	26	1	16	246	72	174	0.773585	167	217	67	198	0.764085	162	-0.226415	0.00621258	1	N	-0.235915	0.00584753	1	N	-0.0095004	0.846442	1	N	Cnot8	+	N	NA
chr11	58112376	58112576	B2	+	24	8	34	0.75	17	310	122	224	0.717593	166	242	110	224	0.6875	145	-0.0324074	0.839111	1	N	-0.0625	0.551441	1	N	-0.0300926	0.387086	1	N	Cnot8	+	N	NA
chr11	58148650	58148836	B2	-	29	0	1	1	6	451	104	248	0.812613	164	427	119	237	0.782051	160	-0.187387	0.00486998	1	N	-0.217949	0.00159378	1	N	-0.0305613	0.230187	1	N	Gemin5	-	N	NA
chr11	58180111	58180301	B2	-	29	0	21	1	10	372	156	286	0.704545	171	396	130	267	0.752852	166	-0.295455	7.11e-05	0.549844	N	-0.247148	0.000490483	1	N	0.0483063	0.0834274	1	N	N	NA	N	NA
chr11	58203348	58203535	B2	-	22	4	52	0.846154	16	288	124	315	0.699029	149	345	136	353	0.717256	175	-0.147125	0.124185	1	N	-0.128898	0.18132	1	N	0.0182266	0.555368	1	N	Igtp	+	N	NA
chr11	58262030	58262251	B2	+	16	4	17	0.8	19	131	74	128	0.639024	168	107	75	144	0.587912	167	-0.160976	0.217966	1	N	-0.212088	0.0900318	1	N	-0.0511123	0.346331	1	N	N	NA	N	NA
chr11	58552697	58553191	MT2	-	22	8	23	0.733333	11	339	156	274	0.684848	164	309	129	292	0.705479	153	-0.0484848	0.687203	1	N	-0.0278539	0.837999	1	N	0.020631	0.521827	1	N	N	NA	N	NA
chr11	58822928	58823072	B1	-	20	12	20	0.625	13	162	145	240	0.527687	138	160	158	310	0.503145	159	-0.0973127	0.353193	1	N	-0.121855	0.199972	1	N	-0.0245426	0.575415	1	N	N	NA	N	NA
chr11	58907982	58908129	B1	+	15	26	62	0.365854	18	152	289	371	0.344671	140	178	352	360	0.335849	152	-0.0211825	0.863988	1	N	-0.0300046	0.732813	1	N	-0.00882214	0.785781	1	N	N	NA	N	NA
chr11	59233624	59233776	B1	-	16	6	14	0.727273	9	192	239	262	0.445476	179	159	175	226	0.476048	142	-0.281797	0.0142255	1	N	-0.251225	0.0272214	1	N	0.0305723	0.421354	1	N	N	NA	N	NA
chr11	59294453	59294600	B1	+	10	10	15	0.5	7	160	282	406	0.361991	174	147	222	314	0.398374	137	-0.138009	0.239171	1	N	-0.101626	0.483442	1	N	0.036383	0.308976	1	N	N	NA	N	NA
chr11	59295338	59295485	B1	-	17	3	18	0.85	10	282	168	239	0.626667	175	190	113	235	0.627063	142	-0.223333	0.0554737	1	N	-0.222937	0.0536316	1	N	0.00039604	1	1	N	N	NA	N	NA
chr11	59356121	59356313	B2	-	21	1	11	0.954545	11	227	131	135	0.634078	165	175	129	127	0.575658	146	-0.320467	0.00103139	1	N	-0.378888	0.000185945	1	N	-0.0584203	0.129906	1	N	N	NA	N	NA
chr11	59367428	59367574	B1	+	16	4	24	0.8	12	237	190	191	0.555035	159	201	136	239	0.596439	150	-0.244965	0.0369916	1	N	-0.203561	0.0975076	1	N	0.041404	0.269408	1	N	N	NA	N	NA
chr11	59402038	59402224	B2	+	20	4	24	0.833333	16	163	89	179	0.646825	148	163	76	159	0.682008	136	-0.186508	0.0729044	1	N	-0.151325	0.163489	1	N	0.035183	0.444854	1	N	N	NA	N	NA
chr11	59435009	59435155	B1	+	39	0	45	1	12	409	233	482	0.637072	166	316	149	500	0.67957	142	-0.362928	6.83e-08	0.00093005	Y	-0.32043	1.24e-06	0.016825	N	0.0424982	0.158786	1	N	Snap47	-	N	NA
chr11	59481624	59481771	B1	-	31	5	15	0.861111	17	215	121	145	0.639881	161	243	127	182	0.656757	189	-0.22123	0.00861303	1	N	-0.204354	0.0143125	1	N	0.0168758	0.69314	1	N	N	NA	N	NA
chr11	59496533	59496720	B2	-	20	0	28	1	13	332	96	258	0.775701	173	280	104	238	0.729167	159	-0.224299	0.0107294	1	N	-0.270833	0.00311273	1	N	-0.0465343	0.141956	1	N	Zkscan17	-	N	NA
chr11	59747264	59747411	B1	-	83	7	14	0.922222	13	508	214	407	0.703601	144	593	226	534	0.724054	176	-0.218621	2.14e-06	0.0291497	N	-0.198168	1.09e-05	0.147891	N	0.0204526	0.396687	1	N	Mprip	+	N	NA
chr11	59778002	59778149	B1	+	28	1	22	0.965517	17	202	103	141	0.662295	151	182	132	154	0.579618	159	-0.303222	0.000245746	1	N	-0.385899	1.07e-05	0.145253	N	-0.0826772	0.0383883	1	N	Mprip	+	Y	NA
chr11	59786010	59786156	B1	-	64	5	56	0.927536	19	382	221	390	0.633499	147	429	224	405	0.656968	154	-0.294037	1.3e-07	0.00176691	Y	-0.270568	5.41e-07	0.00736871	Y	0.0234687	0.40856	1	N	Pld6	-	N	NA
chr11	59808079	59808223	B1	+	28	1	15	0.965517	11	279	139	214	0.667464	161	251	120	171	0.67655	139	-0.298053	0.000279232	1	N	-0.288967	0.000502889	1	N	0.00908575	0.819895	1	N	Flcn	-	N	NA
chr11	59821130	59821274	B1	+	26	7	37	0.787879	10	342	223	475	0.60531	150	421	195	513	0.683442	166	-0.182569	0.0422708	1	N	-0.104437	0.249549	1	N	0.0781318	0.0051293	1	N	Cops3	-	N	NA
chr11	59831965	59832112	B1	+	35	0	25	1	15	254	111	209	0.69589	147	313	106	206	0.747017	160	-0.30411	1.18e-05	0.160712	N	-0.252983	9.44e-05	1	N	0.0511263	0.128336	1	N	Cops3	-	N	NA
chr11	59837732	59837925	B2	+	17	7	24	0.708333	16	90	132	149	0.405405	128	124	146	176	0.459259	154	-0.302928	0.00807851	1	N	-0.249074	0.0311511	1	N	0.0538539	0.236373	1	N	Cops3	-	N	NA
chr11	59887417	59887910	MT2	+	21	3	28	0.875	8	374	247	380	0.602254	153	313	234	297	0.572212	138	-0.272746	0.00887949	1	N	-0.302788	0.00262538	1	N	-0.0300424	0.31142	1	N	N	NA	N	NA
chr11	59901462	59901658	B2	-	45	2	31	0.957447	13	514	158	395	0.764881	183	343	138	335	0.713098	140	-0.192566	0.000886139	1	N	-0.244349	8.68e-05	0.67185	N	-0.0517832	0.0478158	1	N	N	NA	N	NA
chr11	59914379	59914528	B1	+	33	2	29	0.942857	16	358	114	182	0.758475	165	261	107	184	0.709239	140	-0.184383	0.0109535	1	N	-0.233618	0.00221126	1	N	-0.0492354	0.114576	1	N	N	NA	N	NA
chr11	59945114	59945261	B1	-	39	8	51	0.829787	14	411	204	475	0.668293	159	416	247	449	0.627451	163	-0.161495	0.0228403	1	N	-0.202336	0.0044492	1	N	-0.0408417	0.128289	1	N	N	NA	N	NA
chr11	60117177	60117323	B1	-	41	2	27	0.953488	14	335	149	237	0.692149	147	375	175	256	0.681818	165	-0.26134	7.13e-05	0.970642	N	-0.27167	4.13e-05	0.562477	N	-0.0103306	0.737256	1	N	Rai1	+	N	NA
chr11	60339244	60339390	B1	-	29	3	46	0.90625	13	254	465	297	0.353268	172	180	444	342	0.288462	161	-0.552982	2.85e-10	3.87585e-06	Y	-0.617788	1.79e-12	2.43946e-08	Y	-0.0648069	0.011918	1	N	Tom1l2	-	N	NA
chr11	60379294	60379440	B1	-	19	12	53	0.612903	14	381	192	439	0.664921	170	325	194	476	0.626204	169	0.0520182	0.562271	1	N	0.013301	1	1	N	-0.0387172	0.183887	1	N	Lrrc48	+	N	NA
chr11	60422324	60422467	B1	-	24	11	13	0.685714	12	215	249	199	0.463362	170	151	216	193	0.411444	148	-0.222352	0.0134957	1	N	-0.27427	0.00219896	1	N	-0.0519179	0.140002	1	N	Gid4	+	N	NA
chr11	60430526	60430671	B1	+	24	0	9	1	11	346	97	155	0.781038	200	235	70	148	0.770492	153	-0.218962	0.00727188	1	N	-0.229508	0.00364231	1	N	-0.0105466	0.788758	1	N	Gid4	+	N	NA
chr11	60434143	60434290	B1	-	32	3	19	0.914286	9	372	345	372	0.518828	185	288	275	295	0.511545	148	-0.395457	1.95e-06	0.026597	N	-0.40274	9.22e-07	0.0125518	N	-0.00728316	0.821761	1	N	Gid4	+	N	NA
chr11	60447906	60448053	B1	+	25	1	14	0.961538	10	214	244	226	0.467249	175	200	248	187	0.446429	166	-0.49429	1.7e-07	0.00232006	Y	-0.51511	8.56e-08	0.00116546	Y	-0.0208203	0.548637	1	N	N	NA	N	NA
chr11	60474673	60474865	B2	-	17	3	12	0.85	16	110	59	144	0.650888	159	103	61	120	0.628049	149	-0.199112	0.0823871	1	N	-0.221951	0.0790731	1	N	-0.0228388	0.732145	1	N	Myo15	+	N	NA
chr11	60500685	60500831	B1	-	64	8	54	0.888889	18	522	191	407	0.732118	165	496	150	335	0.767802	145	-0.156771	0.0026397	1	N	-0.121087	0.0164753	1	N	0.035684	0.133153	1	N	Myo15	+	N	NA
chr11	60525287	60525442	B1	-	45	4	21	0.918367	14	479	96	228	0.833043	161	403	127	305	0.760377	171	-0.0853239	0.154378	1	N	-0.15799	0.0113993	1	N	-0.0726661	0.00271217	1	N	Myo15	+	N	NA
chr11	60530144	60530333	B2	+	22	3	14	0.88	14	290	65	169	0.816901	178	247	77	169	0.762346	170	-0.0630986	0.591908	1	N	-0.117654	0.222358	1	N	-0.0545557	0.089225	1	N	N	NA	N	NA
chr11	60624767	60624959	B2	+	20	5	5	0.8	30	142	36	74	0.797753	252	143	41	59	0.777174	243	-0.00224719	1	1	N	-0.0228261	1	1	N	-0.0205789	0.700332	1	N	N	NA	N	NA
chr11	60629104	60629298	B2	-	45	20	73	0.692308	46	448	259	522	0.633663	415	406	247	524	0.621746	395	-0.0586443	0.41849	1	N	-0.0705619	0.284207	1	N	-0.0119176	0.653752	1	N	N	NA	N	NA
chr11	60629843	60630037	B2	-	15	6	26	0.714286	47	145	111	185	0.566406	441	145	107	157	0.575397	409	-0.147879	0.251437	1	N	-0.138889	0.25448	1	N	0.00899058	0.858028	1	N	N	NA	N	NA
chr11	60639754	60639967	B2	-	36	0	42	1	39	358	84	382	0.809955	412	256	92	348	0.735632	348	-0.190045	0.0010584	1	N	-0.264368	4.68e-05	0.362421	N	-0.0743226	0.0157532	1	N	N	NA	N	NA
chr11	60667206	60667400	B2	-	24	8	28	0.75	20	262	125	230	0.677003	208	197	88	244	0.691228	177	-0.0729974	0.436928	1	N	-0.0587719	0.549419	1	N	0.0142255	0.737415	1	N	N	NA	N	NA
chr11	60680230	60680423	B2	-	20	6	20	0.769231	16	222	149	200	0.598383	208	183	104	226	0.637631	186	-0.170848	0.0980466	1	N	-0.1316	0.204141	1	N	0.0392479	0.33243	1	N	N	NA	N	NA
chr11	60840969	60841155	B2	+	22	1	24	0.956522	17	172	120	208	0.589041	170	131	110	146	0.543568	132	-0.367481	0.000210418	1	N	-0.412953	3.9e-05	0.302027	N	-0.0454726	0.293547	1	N	Dhrs7b	+	N	NA
chr11	60891733	60891920	B2	+	22	0	2	1	8	264	35	130	0.882943	143	261	49	167	0.841935	161	-0.117057	0.148528	1	N	-0.158065	0.0553763	1	N	-0.0410077	0.158905	1	N	N	NA	N	NA
chr11	60893677	60893824	B1	-	17	4	11	0.809524	8	265	112	196	0.702918	147	252	110	244	0.696133	152	-0.106606	0.458858	1	N	-0.113391	0.333153	1	N	-0.00678518	0.872595	1	N	N	NA	N	NA
chr11	60972634	60972820	B2	+	25	5	28	0.833333	12	308	121	275	0.717949	143	340	101	295	0.770975	149	-0.115385	0.207524	1	N	-0.0623583	0.505876	1	N	0.0530263	0.0742763	1	N	N	NA	N	NA
chr11	61128590	61128737	B1	-	21	3	28	0.875	13	147	199	173	0.424855	132	145	238	161	0.37859	142	-0.450145	1.91e-05	0.260412	N	-0.49641	1.59e-06	0.0216704	N	-0.0462654	0.225942	1	N	N	NA	N	NA
chr11	61135427	61135574	B1	-	62	5	59	0.925373	21	418	126	357	0.768382	153	322	129	337	0.713969	139	-0.156991	0.00237006	1	N	-0.211404	7.99e-05	1	N	-0.0544134	0.0578166	1	N	N	NA	N	NA
chr11	61538746	61538897	B1	-	29	2	29	0.935484	10	175	362	329	0.325885	148	208	309	339	0.402321	144	-0.609599	7.1e-12	9.66573e-08	Y	-0.533163	1.72e-09	2.34541e-05	Y	0.0764365	0.010445	1	N	Epn2	-	N	NA
chr11	61583053	61583200	B1	-	20	7	23	0.740741	10	178	368	280	0.326007	170	187	338	246	0.35619	159	-0.414733	2.84e-05	0.386803	N	-0.38455	0.000122862	1	N	0.0301831	0.302921	1	N	N	NA	N	NA
chr11	61589776	61589923	B1	+	54	9	55	0.857143	17	379	269	370	0.584877	150	497	257	431	0.659151	175	-0.272266	1.05e-05	0.143369	N	-0.197992	0.00111062	1	N	0.0742746	0.0047654	1	N	N	NA	N	NA
chr11	61625967	61626158	B2	-	23	4	29	0.851852	14	275	133	211	0.67402	160	236	111	182	0.680115	138	-0.177832	0.0564678	1	N	-0.171737	0.0818847	1	N	0.00609567	0.876148	1	N	N	NA	N	NA
chr11	61746048	61746200	B1	+	23	10	30	0.69697	7	549	290	452	0.65435	147	497	305	512	0.619701	151	-0.0426193	0.710615	1	N	-0.0772689	0.464499	1	N	-0.0346497	0.15055	1	N	Prpsap2	-	N	NA
chr11	61749172	61749324	B1	+	24	0	24	1	8	438	150	258	0.744898	143	422	124	316	0.772894	147	-0.255102	0.00132455	1	N	-0.227106	0.00409617	1	N	0.0279958	0.297764	1	N	Prpsap2	-	N	NA
chr11	61764025	61764176	B1	-	16	5	11	0.761905	8	254	114	275	0.690217	164	243	98	240	0.71261	150	-0.0716874	0.628893	1	N	-0.0492948	0.804505	1	N	0.0223926	0.565605	1	N	N	NA	N	NA
chr11	61787060	61787206	B1	-	22	4	28	0.846154	9	338	247	305	0.577778	152	280	250	266	0.528302	136	-0.268376	0.00709011	1	N	-0.317852	0.00188942	1	N	-0.0494759	0.103465	1	N	Ulk2	-	N	NA
chr11	61788058	61788205	B1	-	22	0	13	1	7	331	163	267	0.67004	158	324	133	216	0.708972	141	-0.32996	0.000252377	1	N	-0.291028	0.000990315	1	N	0.0389311	0.207355	1	N	Ulk2	-	N	NA
chr11	61795403	61795554	B1	-	38	5	28	0.883721	18	258	133	234	0.659847	166	234	135	188	0.634146	145	-0.223874	0.00183171	1	N	-0.249575	0.000620426	1	N	-0.0257002	0.494352	1	N	Ulk2	-	N	NA
chr11	61802946	61803137	B2	-	18	5	8	0.782609	16	118	76	118	0.608247	156	112	65	100	0.632768	139	-0.174361	0.115573	1	N	-0.14984	0.172778	1	N	0.0245209	0.668915	1	N	Ulk2	-	N	NA
chr11	61807529	61807725	B2	-	39	1	28	0.975	17	314	102	275	0.754808	183	215	73	269	0.746528	148	-0.220192	0.000528665	1	N	-0.228472	0.00041741	1	N	-0.00827992	0.859263	1	N	Ulk2	-	N	NA
chr11	61836367	61836514	B1	-	28	1	15	0.965517	11	338	129	180	0.723769	164	238	64	205	0.788079	127	-0.241749	0.00193326	1	N	-0.177438	0.0245161	1	N	0.0643107	0.0500984	1	N	Ulk2	-	N	NA
chr11	61894652	61894799	B1	-	25	3	30	0.892857	20	211	83	181	0.717687	167	152	62	136	0.71028	122	-0.17517	0.0460428	1	N	-0.182577	0.0423601	1	N	-0.0074067	0.920784	1	N	Akap10	-	N	NA
chr11	61941917	61942063	B1	-	23	10	35	0.69697	18	163	178	243	0.478006	163	145	177	237	0.450311	155	-0.218964	0.0179728	1	N	-0.246659	0.00958312	1	N	-0.0276953	0.484171	1	N	N	NA	N	NA
chr11	62189195	62189342	B1	+	56	0	21	1	11	617	196	374	0.758918	181	427	180	368	0.70346	147	-0.241082	5.1e-07	0.00693655	N	-0.29654	1.44e-08	0.000195864	Y	-0.055458	0.0208779	1	N	Specc1	+	N	NA
chr11	62192691	62192835	B1	-	38	9	28	0.808511	15	413	205	213	0.668285	169	304	129	202	0.702079	130	-0.140226	0.0520013	1	N	-0.106432	0.173553	1	N	0.0337937	0.253308	1	N	Specc1	+	N	NA
chr11	62364757	62364947	B2	+	43	9	40	0.826923	23	285	160	211	0.640449	167	232	131	236	0.639118	155	-0.186474	0.00799578	1	N	-0.187805	0.00735611	1	N	-0.00133098	1	1	N	Ncor1	-	N	NA
chr11	62377420	62377613	B2	+	17	10	15	0.62963	14	126	186	198	0.403846	175	107	126	176	0.459227	144	-0.225783	0.0261459	1	N	-0.170402	0.106144	1	N	0.0553813	0.220567	1	N	Ncor1	-	N	NA
chr11	62459721	62459863	B1	-	29	0	31	1	10	209	447	312	0.318598	166	154	519	294	0.228826	167	-0.681402	1.49e-14	2.03397e-10	Y	-0.771174	2.01e-18	2.7418e-14	Y	-0.0897714	0.000275567	1	N	Pigl	+	N	NA
chr11	62491463	62491603	B1	+	19	2	11	0.904762	8	119	354	144	0.251586	161	155	343	174	0.311245	176	-0.653176	1.42e-09	1.92787e-05	Y	-0.593517	5.05e-08	0.000687501	Y	0.0596594	0.0456977	1	N	Pigl	+	N	NA
chr11	62522807	62522954	B1	-	19	2	21	0.904762	7	486	212	303	0.696275	172	489	220	404	0.689704	194	-0.208487	0.0500333	1	N	-0.215058	0.0506018	1	N	-0.00657126	0.817225	1	N	N	NA	N	NA
chr11	62599175	62599321	B1	-	40	3	12	0.930233	10	455	118	305	0.794066	155	355	145	369	0.71	152	-0.136166	0.0282489	1	N	-0.220233	0.00106421	1	N	-0.0840663	0.00171892	1	N	Trpv2	+	N	NA
chr11	62600341	62600487	B1	+	20	2	20	0.909091	9	402	127	213	0.759924	154	319	158	246	0.668763	153	-0.149167	0.126841	1	N	-0.240328	0.0182099	1	N	-0.0911613	0.00159618	1	N	N	NA	N	NA
chr11	62618024	62618170	B1	-	61	4	47	0.938462	16	461	271	468	0.629781	175	404	205	408	0.663383	148	-0.30868	3.72e-08	0.000506526	Y	-0.275079	7.42e-07	0.0100973	N	0.0336012	0.20768	1	N	Lrrc75a	-	N	NA
chr11	62622523	62622719	B2	+	21	3	32	0.875	14	137	219	275	0.384831	160	162	201	305	0.446281	169	-0.490169	3.69e-06	0.0285709	N	-0.428719	3.3e-05	0.255339	N	0.0614495	0.0966781	1	N	Lrrc75a	-	N	NA
chr11	62659770	62659972	B2	-	19	2	15	0.904762	18	143	92	100	0.608511	168	106	57	99	0.650307	135	-0.296251	0.00787628	1	N	-0.254455	0.0233616	1	N	0.0417961	0.402105	1	N	Mmgt2	+	N	NA
chr11	62762924	62763115	B2	+	18	3	23	0.857143	11	233	134	224	0.634877	150	209	142	257	0.595442	155	-0.222265	0.0575287	1	N	-0.261701	0.0197833	1	N	-0.0394358	0.283685	1	N	N	NA	N	NA
chr11	62974183	62974703	L1MdA	-	134	22	221	0.858974	13	1308	1038	1809	0.557545	148	1081	800	1430	0.574694	122	-0.30143	8.3e-15	2.66614e-11	Y	-0.28428	2.4e-13	7.72946e-10	Y	0.0171496	0.274592	1	N	Cdrt4	+	N	NA
chr11	63266263	63266409	B1	+	21	1	11	0.954545	11	181	180	154	0.501385	176	137	146	140	0.484099	148	-0.45316	1.1e-05	0.14958	N	-0.470447	7.26e-06	0.0988141	N	-0.0172861	0.691642	1	N	N	NA	N	NA
chr11	63329013	63329162	B1	-	31	4	13	0.885714	12	221	158	183	0.583113	144	203	179	175	0.531414	149	-0.302601	0.000242607	1	N	-0.354301	2.57e-05	0.349822	N	-0.0516998	0.165641	1	N	N	NA	N	NA
chr11	63461621	63461814	B2	-	35	3	26	0.921053	16	328	70	208	0.824121	155	344	70	185	0.830918	153	-0.096932	0.171355	1	N	-0.0901348	0.173113	1	N	0.00679727	0.85266	1	N	N	NA	N	NA
chr11	63467716	63468128	IAP_LTR	+	203	4	153	0.980676	18	1898	161	827	0.921807	152	1814	162	855	0.918016	149	-0.0588696	0.000653584	1	N	-0.0626601	0.000454069	0.883618	N	-0.00379051	0.684731	1	N	N	NA	N	NA
chr11	63474494	63474891	IAP_LTR	+	225	5	176	0.978261	21	1916	146	803	0.929195	150	1646	133	670	0.925239	129	-0.0490659	0.00285668	1	N	-0.053022	0.00128259	1	N	-0.00395606	0.662725	1	N	N	NA	N	NA
chr11	63623838	63624331	MT2	-	24	6	33	0.8	9	454	171	300	0.7264	143	379	196	354	0.65913	145	-0.0736	0.527665	1	N	-0.14087	0.162952	1	N	-0.0672696	0.0121676	1	N	N	NA	N	NA
chr11	63646914	63647621	L1MdTFI	+	168	18	228	0.903226	9	909	3662	2396	0.198862	164	656	2950	2195	0.181919	142	-0.704363	7.93e-91	6.07574e-88	Y	-0.721307	2.66e-95	2.03921e-92	Y	-0.0169434	0.054251	1	N	N	NA	N	NA
chr11	63701354	63701495	B1	+	19	2	33	0.904762	14	324	117	197	0.734694	162	216	101	171	0.681388	125	-0.170068	0.122185	1	N	-0.223374	0.029334	1	N	-0.0533059	0.12225	1	N	N	NA	N	NA
chr11	63805303	63805658	L1MdGF	-	108	16	115	0.870968	15	775	761	979	0.504557	153	625	613	951	0.504847	136	-0.36641	1.17e-16	1.00037e-13	Y	-0.366121	1.86e-16	1.5988e-13	Y	0.000289235	1	1	N	N	NA	N	NA
chr11	63896569	63896715	B1	+	28	6	22	0.823529	14	312	143	187	0.685714	163	277	140	170	0.664269	150	-0.137815	0.121296	1	N	-0.159261	0.0587008	1	N	-0.0214457	0.515185	1	N	Hs3st3b1	-	N	NA
chr11	64147834	64147987	B1	-	35	2	19	0.945946	7	305	344	379	0.469954	131	209	355	495	0.370567	139	-0.475992	1.82e-09	2.4751e-05	Y	-0.575379	1.15e-12	1.56481e-08	Y	-0.0993864	0.000479174	1	N	N	NA	N	NA
chr11	64299147	64300038	L1MdTFII	+	163	17	255	0.905556	9	997	2929	2295	0.253948	142	729	2924	1733	0.199562	122	-0.651608	1.13e-72	8.76793e-70	Y	-0.705994	1.88e-87	1.46389e-84	Y	-0.054386	1.61e-08	1.25572e-05	N	N	NA	N	NA
chr11	64573898	64574228	L1MdA	-	55	6	110	0.901639	9	1175	294	809	0.799864	123	938	282	1006	0.768852	122	-0.101775	0.0488693	1	N	-0.132787	0.0172204	1	N	-0.0310114	0.0529916	1	N	N	NA	N	NA
chr11	64938272	64938460	B2	-	24	4	40	0.857143	17	248	113	229	0.686981	151	235	89	195	0.725309	133	-0.170162	0.0847086	1	N	-0.131834	0.179238	1	N	0.038328	0.276752	1	N	N	NA	N	NA
chr11	65042819	65043008	B2	+	31	5	30	0.861111	11	414	113	320	0.785579	143	287	96	283	0.749347	113	-0.0755324	0.396632	1	N	-0.111764	0.15678	1	N	-0.0362315	0.20263	1	N	Arhgap44	-	N	NA
chr11	65345434	65345580	B1	-	28	0	22	1	8	483	182	334	0.726316	146	363	127	272	0.740816	114	-0.273684	0.000252156	1	N	-0.259184	0.00044324	1	N	0.0145005	0.591288	1	N	N	NA	N	NA
chr11	65404756	65404943	B2	+	28	1	15	0.965517	11	293	105	174	0.736181	148	264	83	178	0.760807	137	-0.229336	0.00321878	1	N	-0.20471	0.0090701	1	N	0.024626	0.448064	1	N	N	NA	N	NA
chr11	65709164	65709309	B1	-	19	1	24	0.95	11	243	97	204	0.714706	142	252	105	220	0.705882	148	-0.235294	0.0192473	1	N	-0.244118	0.0189604	1	N	-0.00882353	0.802796	1	N	Map2k4	-	N	NA
chr11	65897172	65897492	L1MdA	+	82	9	147	0.901099	14	1113	263	773	0.808866	135	1161	342	964	0.772455	150	-0.0922326	0.0259031	1	N	-0.128644	0.00262498	1	N	-0.0364112	0.0172678	1	N	Dnah9	-	N	NA
chr11	66026328	66026474	B1	-	27	8	41	0.771429	19	279	84	140	0.768595	128	251	112	154	0.69146	135	-0.00283353	1	1	N	-0.0799685	0.440507	1	N	-0.077135	0.0238592	1	N	Dnah9	-	N	NA
chr11	66199354	66199496	B1	-	20	8	20	0.714286	12	317	94	199	0.77129	157	277	58	172	0.826866	130	0.0570038	0.491037	1	N	0.11258	0.197768	1	N	0.0555761	0.067658	1	N	N	NA	N	NA
chr11	66460725	66461238	L1MdTFIII	+	206	15	221	0.932127	17	868	1571	1503	0.355884	154	574	1155	1215	0.331984	116	-0.576243	1.83e-67	2.60015e-64	Y	-0.600143	1.55e-70	2.21156e-67	Y	-0.0238998	0.112762	1	N	Shisa6	-	N	NA
chr11	66472874	66473151	L1MdA	+	45	7	80	0.865385	9	899	232	767	0.794872	129	813	234	774	0.776504	128	-0.0705128	0.288297	1	N	-0.0888803	0.168505	1	N	-0.0183675	0.320475	1	N	Shisa6	-	N	NA
chr11	66570724	66570869	B1	-	15	6	21	0.714286	14	116	57	206	0.67052	127	118	61	199	0.659218	126	-0.0437655	0.807769	1	N	-0.0550678	0.807573	1	N	-0.0113024	0.910123	1	N	N	NA	N	NA
chr11	66706192	66706525	L1MdA	+	74	23	159	0.762887	16	1145	334	837	0.774172	149	1068	327	865	0.765591	145	0.0112851	0.80254	1	N	0.0027048	1	1	N	-0.00858034	0.594816	1	N	N	NA	N	NA
chr11	66958151	66958298	B1	-	60	8	37	0.882353	15	519	212	359	0.709986	159	432	167	352	0.721202	141	-0.172367	0.00164116	1	N	-0.161151	0.00337738	1	N	0.0112157	0.669418	1	N	9130409J20Rik	+	N	NA
chr11	66989883	66990075	B2	+	20	2	20	0.909091	14	193	80	209	0.70696	165	123	70	148	0.637306	116	-0.202131	0.0473183	1	N	-0.271785	0.00876579	1	N	-0.069654	0.131071	1	N	N	NA	N	NA
chr11	67006396	67006584	B2	+	22	2	12	0.916667	12	247	52	204	0.826087	173	178	35	197	0.835681	139	-0.0905797	0.393327	1	N	-0.0809859	0.387481	1	N	0.0095938	0.812102	1	N	N	NA	N	NA
chr11	67097486	67097675	B2	+	12	8	22	0.6	14	219	79	181	0.734899	163	206	49	151	0.807843	139	0.134899	0.200663	1	N	0.207843	0.0412857	1	N	0.0729438	0.043797	1	N	Myh3	+	N	NA
chr11	67317949	67318096	B1	-	21	10	11	0.677419	14	258	89	96	0.743516	152	202	111	99	0.645367	146	0.0660965	0.402119	1	N	-0.0320519	0.844512	1	N	-0.0981484	0.006675	1	N	N	NA	N	NA
chr11	68001042	68001188	B1	+	30	2	5	0.9375	10	333	79	151	0.808252	146	333	81	137	0.804348	143	-0.129248	0.0930823	1	N	-0.133152	0.0625132	1	N	-0.0039046	0.929908	1	N	Stx8	+	N	NA
chr11	68115093	68115237	B1	-	33	3	39	0.916667	15	376	123	296	0.753507	162	294	153	243	0.657718	142	-0.16316	0.024721	1	N	-0.258949	0.00072386	1	N	-0.0957889	0.0012732	1	N	Stx8	+	N	NA
chr11	68181765	68181956	B2	-	25	3	32	0.892857	12	304	159	289	0.656587	151	246	120	290	0.672131	134	-0.23627	0.0114817	1	N	-0.220726	0.0181732	1	N	0.0155437	0.657448	1	N	Stx8	+	N	NA
chr11	68197978	68198124	B1	-	33	3	31	0.916667	11	427	196	383	0.685393	149	395	183	404	0.683391	148	-0.231273	0.00234432	1	N	-0.233276	0.00229237	1	N	-0.00200226	0.950522	1	N	Stx8	+	N	NA
chr11	68393329	68393520	B2	+	20	1	27	0.952381	12	164	136	277	0.546667	145	159	156	246	0.504762	147	-0.405714	0.000129543	1	N	-0.447619	4.25e-05	0.32847	N	-0.0419048	0.332427	1	N	N	NA	N	NA
chr11	68428519	68428665	B1	+	22	1	22	0.956522	9	302	119	235	0.71734	132	337	138	234	0.709474	143	-0.239182	0.00786673	1	N	-0.247048	0.00756458	1	N	-0.00786598	0.82447	1	N	N	NA	N	NA
chr11	68448111	68448258	B1	-	15	5	20	0.75	10	241	116	208	0.67507	143	301	154	246	0.661538	179	-0.07493	0.625204	1	N	-0.0884615	0.477393	1	N	-0.0135316	0.707862	1	N	Pik3r5	+	N	NA
chr11	68558579	68558772	B2	-	20	1	49	0.952381	12	369	145	363	0.717899	150	304	114	392	0.727273	138	-0.234482	0.0212738	1	N	-0.225108	0.0205797	1	N	0.0093739	0.76907	1	N	N	NA	N	NA
chr11	68659402	68659550	B1	+	24	1	7	0.96	8	324	112	175	0.743119	156	325	96	141	0.771971	143	-0.216881	0.0143587	1	N	-0.188029	0.0238654	1	N	0.0288522	0.339584	1	N	N	NA	N	NA
chr11	68831511	68831656	B1	+	27	1	32	0.964286	12	322	147	298	0.686567	163	310	190	313	0.62	169	-0.277719	0.000958218	1	N	-0.344286	6.15e-05	0.836654	N	-0.0665672	0.0309636	1	N	Ndel1	-	N	NA
chr11	68840889	68841094	B2	-	18	2	7	0.9	7	322	78	197	0.805	154	338	110	202	0.754464	166	-0.095	0.39091	1	N	-0.145536	0.182463	1	N	-0.0505357	0.0823208	1	N	Ndel1	-	N	NA
chr11	68848455	68848597	B1	-	26	10	24	0.722222	12	293	272	237	0.518584	164	294	231	266	0.56	164	-0.203638	0.0240034	1	N	-0.162222	0.0805021	1	N	0.0414159	0.181171	1	N	Ndel1	-	N	NA
chr11	68915011	68915162	B1	-	20	2	33	0.909091	11	357	157	249	0.694553	157	326	140	300	0.699571	157	-0.214538	0.0315433	1	N	-0.20952	0.0323159	1	N	0.00501829	0.889409	1	N	N	NA	N	NA
chr11	68917323	68917468	B1	-	32	7	31	0.820513	10	431	297	355	0.592033	161	411	210	385	0.661836	147	-0.22848	0.00401023	1	N	-0.158677	0.0518832	1	N	0.0698028	0.00945733	1	N	N	NA	N	NA
chr11	68961033	68961180	B1	-	26	3	41	0.896552	14	260	194	244	0.572687	143	232	196	268	0.542056	147	-0.323864	0.000336261	1	N	-0.354496	0.000137062	1	N	-0.0306311	0.378191	1	N	N	NA	N	NA
chr11	69020491	69020679	B2	-	25	6	23	0.806452	9	392	153	321	0.719266	148	499	146	394	0.773643	180	-0.0871856	0.408441	1	N	-0.0328082	0.826777	1	N	0.0543774	0.0320575	1	N	Ctc1	+	N	NA
chr11	69238425	69238571	B1	+	47	6	32	0.886792	17	262	179	250	0.594104	140	288	158	327	0.64574	158	-0.292688	1.61e-05	0.219039	N	-0.241053	0.000289615	1	N	0.0516356	0.127977	1	N	N	NA	N	NA
chr11	69265266	69265413	B1	+	32	0	16	1	8	270	265	274	0.504673	139	352	313	278	0.529323	162	-0.495327	1.18e-09	1.60096e-05	Y	-0.470677	5.69e-09	7.752e-05	Y	0.0246504	0.415987	1	N	N	NA	N	NA
chr11	69355950	69356096	B1	+	27	1	37	0.964286	13	298	152	262	0.662222	145	270	128	277	0.678392	138	-0.302063	0.000277055	1	N	-0.285894	0.000517616	1	N	0.0161697	0.660768	1	N	Chd3	-	N	NA
chr11	69388514	69388661	B1	+	14	6	24	0.7	11	255	154	238	0.623472	167	212	152	227	0.582418	154	-0.0765281	0.637428	1	N	-0.117582	0.356338	1	N	-0.0410543	0.269148	1	N	N	NA	N	NA
chr11	69481365	69481510	B1	+	23	4	18	0.851852	9	388	128	249	0.751938	160	341	175	218	0.660853	153	-0.0999139	0.35616	1	N	-0.190999	0.0563812	1	N	-0.0910853	0.0016419	1	N	Dnah2	-	N	NA
chr11	69565731	69565875	B1	+	38	2	37	0.95	11	242	435	280	0.357459	144	178	534	306	0.25	151	-0.592541	1.97e-14	2.68127e-10	Y	-0.7	9.4e-20	1.2789e-15	Y	-0.107459	1.48e-05	0.202112	N	Wrap53	-	N	NA
chr11	69573472	69573658	B2	+	38	2	15	0.95	11	357	164	266	0.685221	161	329	142	261	0.698514	150	-0.264779	0.000113493	0.878091	N	-0.251486	0.000339436	1	N	0.0132931	0.679792	1	N	Wrap53	-	N	NA
chr11	69626033	69626225	B2	+	16	5	22	0.761905	15	232	75	212	0.7557	176	190	88	182	0.683453	156	-0.00620444	1	1	N	-0.0784515	0.625864	1	N	-0.0722471	0.053178	1	N	N	NA	N	NA
chr11	69627354	69627542	B2	-	19	5	9	0.791667	11	214	143	175	0.59944	179	173	155	147	0.527439	160	-0.192227	0.0822486	1	N	-0.264228	0.0178217	1	N	-0.0720008	0.0641559	1	N	N	NA	N	NA
chr11	69629530	69629670	B1	-	40	8	30	0.833333	13	311	291	372	0.516611	169	266	303	342	0.467487	163	-0.316722	1.54e-05	0.209594	N	-0.365847	6.69e-07	0.00910638	Y	-0.0491245	0.101567	1	N	N	NA	N	NA
chr11	69647814	69648006	B2	-	21	2	18	0.913043	11	341	81	156	0.808057	147	328	80	211	0.803922	158	-0.104987	0.277739	1	N	-0.109122	0.276725	1	N	-0.0041353	0.930083	1	N	Fxr2	+	N	NA
chr11	69649515	69649655	B1	-	22	2	16	0.916667	10	261	122	203	0.681462	151	213	157	229	0.575676	155	-0.235205	0.0121676	1	N	-0.340991	0.000852081	1	N	-0.105786	0.00321673	1	N	Fxr2	+	N	NA
chr11	69659793	69659935	B1	-	26	4	36	0.866667	11	337	214	340	0.611615	155	340	248	365	0.578231	165	-0.255051	0.0057453	1	N	-0.288435	0.00180115	1	N	-0.033384	0.27712	1	N	Mpdu1	-	N	NA
chr11	69785543	69785688	B1	-	30	4	21	0.882353	11	186	416	221	0.30897	169	127	364	205	0.258656	144	-0.573383	2.33e-11	3.16926e-07	Y	-0.623697	3.32e-13	4.52251e-09	Y	-0.0503143	0.0696677	1	N	Chrnb1	-	N	NA
chr11	70065230	70065376	B1	-	23	6	40	0.793103	18	287	93	234	0.755263	160	275	93	194	0.747283	147	-0.0378403	0.822713	1	N	-0.0458208	0.662461	1	N	-0.00798055	0.86567	1	N	N	NA	N	NA
chr11	70155835	70156340	MT2	+	28	11	41	0.717949	12	529	225	348	0.701592	167	384	231	268	0.62439	137	-0.0163572	1	1	N	-0.0935585	0.305164	1	N	-0.0772013	0.00272944	1	N	N	NA	N	NA
chr11	70161788	70162293	MT2	+	35	18	36	0.660377	13	502	259	345	0.659658	166	359	220	265	0.620035	128	-0.000719014	1	1	N	-0.0403428	0.657372	1	N	-0.0396238	0.135199	1	N	N	NA	N	NA
chr11	70298718	70298909	B2	-	26	3	16	0.896552	9	410	148	235	0.734767	165	271	138	228	0.662592	133	-0.161785	0.0520342	1	N	-0.23396	0.00729601	1	N	-0.0721753	0.0154955	1	N	N	NA	N	NA
chr11	70418132	70418318	B2	-	15	16	20	0.483871	17	113	225	137	0.33432	165	89	221	137	0.287097	152	-0.149551	0.114577	1	N	-0.196774	0.0386841	1	N	-0.0472228	0.203722	1	N	N	NA	N	NA
chr11	70458327	70458523	B2	+	25	5	26	0.833333	14	196	223	274	0.46778	177	183	178	286	0.506925	167	-0.365553	9.71e-05	0.751535	N	-0.326408	0.000484727	1	N	0.0391448	0.282039	1	N	Cxcl16	-	N	NA
chr11	70481798	70481990	B2	-	20	3	40	0.869565	13	271	133	403	0.670792	163	190	153	446	0.553936	162	-0.198773	0.0633312	1	N	-0.315629	0.00368362	1	N	-0.116856	0.00116461	1	N	N	NA	N	NA
chr11	70492878	70493024	B1	+	32	4	24	0.888889	10	487	174	263	0.736762	158	424	228	285	0.650307	159	-0.152126	0.0483061	1	N	-0.238582	0.00313442	1	N	-0.0864557	0.000789203	1	N	N	NA	N	NA
chr11	70507429	70507618	B2	+	17	9	34	0.653846	15	241	109	258	0.688571	154	225	99	257	0.694444	148	0.0347253	0.826869	1	N	0.0405983	0.663355	1	N	0.00587302	0.933508	1	N	Tm4sf5	+	N	NA
chr11	70517096	70517289	B2	+	14	6	17	0.7	13	153	110	158	0.581749	143	142	116	200	0.550388	156	-0.118251	0.352443	1	N	-0.149612	0.244935	1	N	-0.0313615	0.48064	1	N	N	NA	N	NA
chr11	70530072	70530259	B2	-	24	10	12	0.705882	12	208	197	207	0.51358	158	207	162	233	0.560976	155	-0.192302	0.032853	1	N	-0.144907	0.107351	1	N	0.0473954	0.194547	1	N	N	NA	N	NA
chr11	70633274	70633422	B1	-	34	3	26	0.918919	9	541	192	352	0.738063	163	482	202	376	0.704678	155	-0.180856	0.011165	1	N	-0.214241	0.00421818	1	N	-0.0333844	0.172457	1	N	N	NA	N	NA
chr11	70680351	70680501	B1	+	14	6	8	0.7	10	203	139	171	0.593567	175	146	94	112	0.608333	121	-0.106433	0.482192	1	N	-0.0916667	0.481137	1	N	0.0147661	0.731817	1	N	Camta2	-	N	NA
chr11	70753093	70753240	B1	-	45	2	37	0.957447	14	356	132	343	0.729508	146	346	148	432	0.700405	159	-0.227939	0.000158325	1	N	-0.257042	5.04e-05	0.686329	N	-0.0291033	0.323002	1	N	N	NA	N	NA
chr11	70769025	70769218	B2	-	20	1	19	0.952381	10	268	150	266	0.641148	172	179	150	271	0.544073	153	-0.311233	0.00185237	1	N	-0.408308	0.00012815	0.991498	N	-0.0970754	0.00847595	1	N	Zfp3	+	N	NA
chr11	70798608	70798754	B1	-	25	3	16	0.892857	11	244	122	173	0.666667	145	249	140	218	0.640103	158	-0.22619	0.0113437	1	N	-0.252754	0.00640139	1	N	-0.0265638	0.445666	1	N	Scimp	-	N	NA
chr11	70801584	70801739	B1	+	33	6	22	0.846154	13	355	111	205	0.761803	138	370	103	238	0.782241	145	-0.0843513	0.322399	1	N	-0.0639128	0.420252	1	N	0.0204384	0.48408	1	N	Scimp	-	N	NA
chr11	70806354	70806539	B2	+	23	1	13	0.958333	13	211	49	167	0.811538	144	178	61	151	0.74477	133	-0.146795	0.0913126	1	N	-0.213563	0.0205373	1	N	-0.0667686	0.0837034	1	N	Scimp	-	N	NA
chr11	70860760	70860908	B1	-	31	6	40	0.837838	11	415	303	414	0.577994	164	281	282	323	0.499112	132	-0.259843	0.00167653	1	N	-0.338726	5.58e-05	0.75994	N	-0.0788825	0.0056079	1	N	Rabep1	+	N	NA
chr11	70873648	70873790	B1	+	35	5	21	0.875	13	421	167	263	0.715986	174	402	150	244	0.728261	165	-0.159014	0.0280952	1	N	-0.146739	0.0413303	1	N	0.0122745	0.691538	1	N	Rabep1	+	N	NA
chr11	70925117	70925263	B1	-	23	1	39	0.958333	9	398	421	374	0.485958	175	243	394	352	0.381476	150	-0.472375	1.14e-06	0.0154755	N	-0.576858	6.82e-09	9.27806e-05	Y	-0.104483	8.11e-05	1	N	Rabep1	+	N	NA
chr11	70980998	70981139	B1	-	28	4	12	0.875	11	112	320	128	0.259259	140	84	324	136	0.205882	136	-0.615741	3.9e-12	5.31086e-08	Y	-0.669118	2.06e-14	2.79989e-10	Y	-0.0533769	0.0727634	1	N	C1qbp	-	N	NA
chr11	71021726	71021871	B1	+	17	3	30	0.85	13	216	118	237	0.646707	146	176	151	232	0.538226	145	-0.203293	0.0874043	1	N	-0.311774	0.00909481	1	N	-0.10848	0.0055421	1	N	Mis12	+	N	NA
chr11	71152806	71152951	B1	-	12	12	16	0.5	10	216	143	319	0.601671	174	171	94	290	0.645283	139	0.101671	0.391483	1	N	0.145283	0.185888	1	N	0.0436117	0.278936	1	N	N	NA	N	NA
chr11	71373448	71373594	B1	+	45	1	50	0.978261	16	436	80	204	0.844961	123	433	88	172	0.831094	119	-0.1333	0.00811821	1	N	-0.147167	0.00504945	1	N	-0.0138672	0.55623	1	N	N	NA	N	NA
chr11	71382730	71384865	L1MdA	-	518	40	724	0.928315	12	6644	1432	5445	0.822684	140	5473	1437	4774	0.792041	127	-0.105631	2.58e-12	8.29339e-09	N	-0.136275	9.98e-18	3.20888e-14	N	-0.030644	2.25e-06	0.00723803	N	N	NA	N	NA
chr11	71411120	71411266	B1	-	20	6	21	0.769231	12	217	88	168	0.711475	120	238	99	210	0.706231	138	-0.0577554	0.653344	1	N	-0.0629993	0.654364	1	N	-0.00524396	0.930741	1	N	N	NA	N	NA
chr11	71454941	71455242	L1MdA	-	42	8	62	0.84	10	783	249	624	0.758721	146	569	183	557	0.756649	123	-0.0812791	0.233835	1	N	-0.0833511	0.229874	1	N	-0.00207199	0.955379	1	N	N	NA	N	NA
chr11	72142460	72142655	B2	-	19	4	32	0.826087	11	317	147	307	0.68319	158	250	131	329	0.656168	145	-0.142897	0.17206	1	N	-0.169919	0.112879	1	N	-0.0270217	0.418924	1	N	N	NA	N	NA
chr11	72293686	72293833	B1	+	33	7	30	0.825	10	505	231	391	0.686141	168	410	276	407	0.597668	161	-0.138859	0.0774894	1	N	-0.227332	0.00412065	1	N	-0.0884737	0.000587079	1	N	N	NA	N	NA
chr11	72423193	72423335	B1	+	24	3	15	0.888889	7	524	231	386	0.69404	193	386	201	355	0.657581	160	-0.194849	0.0315258	1	N	-0.231308	0.0114788	1	N	-0.0364588	0.158094	1	N	N	NA	N	NA
chr11	72431161	72431304	B1	-	21	4	15	0.84	8	373	294	329	0.55922	212	252	254	262	0.498024	160	-0.28078	0.00637594	1	N	-0.341976	0.000777304	1	N	-0.0611967	0.0388167	1	N	N	NA	N	NA
chr11	72568737	72568885	B1	+	14	10	23	0.583333	12	154	178	236	0.463855	144	154	203	228	0.431373	147	-0.119478	0.293826	1	N	-0.151961	0.20185	1	N	-0.0324829	0.399938	1	N	N	NA	N	NA
chr11	72580973	72581119	B1	+	28	5	17	0.848485	13	303	107	223	0.739024	161	328	133	229	0.711497	176	-0.10946	0.212349	1	N	-0.136988	0.108618	1	N	-0.0275276	0.403384	1	N	N	NA	N	NA
chr11	72587004	72587149	B1	+	22	3	20	0.88	9	383	128	322	0.749511	170	305	129	311	0.702765	155	-0.130489	0.159582	1	N	-0.177235	0.068466	1	N	-0.0467458	0.123381	1	N	N	NA	N	NA
chr11	72621069	72621216	B1	-	48	2	41	0.96	13	382	272	372	0.584098	149	357	274	334	0.565769	141	-0.375902	4.96e-09	6.74552e-05	Y	-0.394231	1.64e-09	2.22854e-05	Y	-0.0183292	0.534741	1	N	Ube2g1	+	N	NA
chr11	72628038	72628186	B1	+	29	0	15	1	11	268	156	226	0.632075	169	210	160	259	0.567568	165	-0.367925	5.95e-06	0.0810119	N	-0.432432	3.23e-07	0.00439376	Y	-0.0645079	0.069364	1	N	Ube2g1	+	N	NA
chr11	72646993	72647183	B2	-	18	3	19	0.857143	8	335	179	413	0.651751	187	221	148	368	0.598916	152	-0.205392	0.0601769	1	N	-0.258227	0.0201726	1	N	-0.052835	0.120128	1	N	Ube2g1	+	N	NA
chr11	72780573	72780757	B2	-	29	4	32	0.878788	13	350	174	252	0.667939	157	323	147	268	0.687234	150	-0.210849	0.0114954	1	N	-0.191554	0.018541	1	N	0.0192951	0.54117	1	N	Cyb5d2	-	N	NA
chr11	72784570	72784715	B1	-	25	4	43	0.862069	12	284	204	396	0.581967	148	239	241	354	0.497917	143	-0.280102	0.00284218	1	N	-0.364152	8.96e-05	1	N	-0.0840505	0.00986565	1	N	Cyb5d2	-	N	NA
chr11	72793601	72793787	B2	+	13	8	27	0.619048	16	192	142	148	0.57485	163	161	130	150	0.553265	151	-0.0441973	0.821126	1	N	-0.065783	0.652287	1	N	-0.0215857	0.627637	1	N	Cyb5d2	-	N	NA
chr11	72801783	72801935	B1	-	19	3	12	0.863636	17	119	90	76	0.569378	145	116	96	100	0.54717	160	-0.294258	0.010393	1	N	-0.316467	0.00541204	1	N	-0.0222082	0.694835	1	N	Zzef1	+	N	NA
chr11	72801996	72802142	B1	-	86	13	71	0.868687	19	561	287	426	0.661557	146	630	285	530	0.688525	166	-0.20713	1.12e-05	0.151888	N	-0.180162	0.000106114	1	N	0.026968	0.241672	1	N	Zzef1	+	N	NA
chr11	72818780	72818927	B1	-	42	4	35	0.913043	21	146	280	173	0.342723	155	167	283	210	0.371111	172	-0.57032	2.41e-14	3.27846e-10	Y	-0.541932	3.37e-13	4.58589e-09	Y	0.0283881	0.39775	1	N	Zzef1	+	N	NA
chr11	72870086	72870232	B1	+	26	3	10	0.896552	13	257	58	108	0.815873	142	264	65	110	0.802432	147	-0.0806787	0.444034	1	N	-0.0941201	0.322165	1	N	-0.0134414	0.689169	1	N	Zzef1	+	N	NA
chr11	72921671	72921859	B2	-	25	6	24	0.806452	11	342	104	284	0.766816	150	355	108	303	0.766739	160	-0.0396355	0.825483	1	N	-0.039713	0.825715	1	N	-7.74826e-05	1	1	N	Zzef1	+	N	NA
chr11	73099349	73099496	B1	+	26	5	19	0.83871	10	238	229	236	0.509636	144	227	253	254	0.472917	151	-0.329074	0.000307223	1	N	-0.365793	6.19e-05	0.842397	N	-0.0367193	0.269477	1	N	Itgae	+	N	NA
chr11	73107184	73107329	B1	+	20	2	22	0.909091	11	318	125	189	0.717833	161	300	93	155	0.763359	138	-0.191258	0.0515006	1	N	-0.145732	0.188437	1	N	0.0455258	0.155382	1	N	Itgae	+	N	NA
chr11	73139265	73139414	B1	+	16	9	14	0.64	13	100	188	144	0.347222	148	93	160	127	0.367589	134	-0.292778	0.00487313	1	N	-0.272411	0.00987086	1	N	0.0203667	0.653314	1	N	Itgae	+	N	NA
chr11	73139864	73140011	B1	+	43	9	26	0.826923	13	468	186	251	0.715596	158	381	176	199	0.684022	133	-0.111327	0.106136	1	N	-0.142902	0.0393555	1	N	-0.0315748	0.232375	1	N	Itgae	+	N	NA
chr11	73355390	73355537	B1	-	11	14	13	0.44	13	119	151	185	0.440741	159	107	144	186	0.426295	153	0.000740741	1	1	N	-0.0137052	1	1	N	-0.0144459	0.790801	1	N	N	NA	N	NA
chr11	73369891	73370383	MT2	+	27	3	10	0.9	8	395	141	233	0.73694	156	383	110	163	0.776876	135	-0.16306	0.0517357	1	N	-0.123124	0.167495	1	N	0.039936	0.146374	1	N	N	NA	N	NA
chr11	73491899	73492091	B2	-	20	3	21	0.869565	15	147	94	198	0.609959	153	116	68	182	0.630435	124	-0.259607	0.0128178	1	N	-0.23913	0.0337241	1	N	0.0204763	0.687767	1	N	N	NA	N	NA
chr11	73616612	73618187	L1MdA	-	415	40	462	0.912088	10	6281	1387	5157	0.819118	149	5126	1303	4932	0.797325	135	-0.0929695	5.86e-08	0.000188251	N	-0.114763	1.27e-10	4.08812e-07	N	-0.0217938	0.0010721	1	N	N	NA	N	NA
chr11	73646800	73646973	L1MdA	+	23	10	80	0.69697	15	439	150	555	0.745331	147	269	151	501	0.640476	124	0.0483614	0.541751	1	N	-0.0564935	0.575318	1	N	-0.104855	0.000370081	1	N	N	NA	N	NA
chr11	73701824	73702392	L1MdTFIII	-	69	29	115	0.704082	14	1053	381	860	0.73431	160	952	447	920	0.680486	159	0.030228	0.555384	1	N	-0.0235956	0.655583	1	N	-0.0538236	0.0016916	1	N	Zfp735	+	N	NA
chr11	73735957	73736323	IAP_LTR	-	181	11	144	0.942708	16	2249	201	920	0.917959	165	1591	232	862	0.872737	133	-0.0247492	0.269625	1	N	-0.0699711	0.00336162	1	N	-0.0452219	1.73e-06	0.00336712	N	N	NA	N	NA
chr11	73740443	73740809	IAP_LTR	-	128	14	152	0.901408	14	2123	227	1025	0.903404	167	1223	249	839	0.830842	117	0.0019958	0.884131	1	N	-0.0705661	0.0315944	1	N	-0.0725619	6.8e-11	1.32378e-07	N	N	NA	N	NA
chr11	73832404	73833029	L1MdGF	-	103	16	142	0.865546	9	1671	681	1279	0.710459	142	1535	638	1298	0.706397	129	-0.155087	0.00014566	0.124976	N	-0.15915	9.74e-05	0.0835896	N	-0.0040625	0.768356	1	N	N	NA	N	NA
chr11	73934523	73934666	B1	+	19	15	18	0.558824	13	199	189	153	0.512887	137	157	192	156	0.449857	129	-0.0459369	0.721023	1	N	-0.108967	0.279655	1	N	-0.0630299	0.0900936	1	N	N	NA	N	NA
chr11	74039366	74039557	B2	-	17	10	26	0.62963	18	117	89	195	0.567961	136	111	85	228	0.566327	144	-0.0616685	0.679624	1	N	-0.0633031	0.678721	1	N	-0.00163463	1	1	N	N	NA	N	NA
chr11	74219692	74220045	IAP_LTR	-	107	10	110	0.91453	12	1581	249	916	0.863934	147	1332	149	735	0.899392	118	-0.0505955	0.158472	1	N	-0.0151376	0.748049	1	N	0.0354579	0.00181634	1	N	N	NA	N	NA
chr11	74226389	74226742	IAP_LTR	-	113	5	62	0.957627	9	1743	217	633	0.889286	132	1538	144	809	0.914388	127	-0.0683414	0.0199542	1	N	-0.0432395	0.118616	1	N	0.0251019	0.0122729	1	N	N	NA	N	NA
chr11	74268785	74268932	B1	+	20	6	16	0.769231	14	270	76	93	0.780347	149	272	77	92	0.77937	150	0.0111161	0.811341	1	N	0.0101389	1	1	N	-0.000977193	1	1	N	N	NA	N	NA
chr11	74301853	74307318	L1MdA	+	611	143	724	0.810345	14	5940	4035	6666	0.595489	158	5697	3649	6381	0.609566	156	-0.214856	3.48e-34	1.11856e-30	N	-0.200779	2.39e-30	7.67418e-27	N	0.0140769	0.0470888	1	N	N	NA	N	NA
chr11	74358674	74358821	B1	-	22	12	18	0.647059	13	303	129	136	0.701389	144	282	119	183	0.703242	148	0.0543301	0.561396	1	N	0.0561831	0.559458	1	N	0.00185301	1	1	N	N	NA	N	NA
chr11	74605119	74605316	B2	+	14	9	11	0.608696	12	133	213	168	0.384393	174	144	169	166	0.460064	165	-0.224303	0.046226	1	N	-0.148632	0.197039	1	N	0.0756708	0.0578304	1	N	N	NA	N	NA
chr11	74687681	74687835	B1	-	52	5	27	0.912281	21	315	88	209	0.781638	159	298	62	244	0.827778	157	-0.130643	0.0213415	1	N	-0.0845029	0.122328	1	N	0.0461401	0.121026	1	N	Pafah1b1	-	N	NA
chr11	74691251	74691441	B2	-	30	2	25	0.9375	19	151	142	177	0.515358	158	121	127	159	0.487903	138	-0.422142	1.07e-06	0.0082413	Y	-0.449597	3.17e-07	0.00245119	Y	-0.0274551	0.54646	1	N	Pafah1b1	-	N	NA
chr11	74698370	74698515	B1	-	57	0	6	1	21	276	69	99	0.8	148	243	63	129	0.794118	145	-0.2	1.37e-05	0.186159	N	-0.205882	1.16e-05	0.158422	N	-0.00588235	0.922238	1	N	Pafah1b1	-	N	NA
chr11	74708061	74708207	B1	-	36	5	57	0.878049	14	203	495	458	0.290831	173	182	487	404	0.272048	156	-0.587218	4.76e-14	6.48496e-10	Y	-0.606001	6.5e-15	8.84467e-11	Y	-0.0187831	0.470508	1	N	Pafah1b1	-	N	NA
chr11	74795010	74795156	B1	+	29	5	36	0.852941	14	388	137	428	0.739048	193	297	97	313	0.753807	144	-0.113894	0.158979	1	N	-0.0991341	0.292625	1	N	0.0147595	0.646457	1	N	Mettl16	+	N	NA
chr11	74801785	74801931	B1	+	33	19	28	0.634615	16	276	319	335	0.463866	194	214	252	329	0.459227	164	-0.17075	0.0204473	1	N	-0.175388	0.0189779	1	N	-0.00463808	0.901324	1	N	Mettl16	+	N	NA
chr11	74802577	74802718	B1	-	41	4	39	0.911111	14	451	303	430	0.598143	205	388	227	376	0.630894	174	-0.312968	1.04e-05	0.141161	N	-0.280217	6.48e-05	0.882428	N	0.0327511	0.22028	1	N	Mettl16	+	N	NA
chr11	74807753	74807901	B1	-	21	1	17	0.954545	13	285	112	142	0.717884	182	210	89	150	0.702341	155	-0.236661	0.0123434	1	N	-0.252204	0.0116464	1	N	-0.015543	0.673244	1	N	Mettl16	+	N	NA
chr11	74847178	74847323	B1	+	45	5	21	0.9	15	355	191	253	0.650183	165	340	180	260	0.653846	160	-0.249817	0.000132976	1	N	-0.246154	0.00020809	1	N	0.003663	0.948723	1	N	N	NA	N	NA
chr11	74878332	74878478	B1	-	22	1	31	0.956522	9	368	188	283	0.661871	141	354	216	332	0.621053	151	-0.294651	0.00226804	1	N	-0.335469	0.000562385	1	N	-0.0408179	0.171591	1	N	Sgsm2	-	N	NA
chr11	74879609	74879801	B2	-	19	2	19	0.904762	10	207	97	243	0.680921	141	210	130	292	0.617647	163	-0.223841	0.0291625	1	N	-0.287115	0.00867823	1	N	-0.063274	0.098931	1	N	Sgsm2	-	N	NA
chr11	74913628	74913775	B1	-	32	2	26	0.941176	12	361	214	245	0.627826	170	320	251	295	0.56042	181	-0.31335	6.38e-05	0.867929	N	-0.380756	2.67e-06	0.0363578	N	-0.0674058	0.0222409	1	N	Srr	-	N	NA
chr11	74924604	74924747	B1	-	21	0	19	1	5	344	558	413	0.381375	170	347	592	387	0.369542	178	-0.618625	2.42e-09	3.29386e-05	Y	-0.630458	1.25e-09	1.70667e-05	Y	-0.0118327	0.630236	1	N	Srr	-	N	NA
chr11	74949814	74950000	B2	-	20	1	15	0.952381	9	277	121	303	0.69598	178	293	97	290	0.751282	172	-0.256401	0.0115405	1	N	-0.201099	0.0348905	1	N	0.0553022	0.0943692	1	N	Smg6	+	N	NA
chr11	74974385	74974527	B1	-	33	3	14	0.916667	10	440	107	228	0.804388	160	442	112	232	0.797834	162	-0.112279	0.122576	1	N	-0.118833	0.0858065	1	N	-0.00655363	0.820933	1	N	Smg6	+	N	NA
chr11	74986313	74986502	B2	+	21	1	29	0.954545	17	195	72	249	0.730337	174	170	79	200	0.682731	151	-0.224208	0.0196757	1	N	-0.271815	0.0060381	1	N	-0.0476062	0.246425	1	N	Smg6	+	N	NA
chr11	75022423	75022572	B1	+	34	8	26	0.809524	17	232	149	206	0.608924	149	225	209	212	0.518433	168	-0.2006	0.0111682	1	N	-0.291091	0.000276419	1	N	-0.0904907	0.0108553	1	N	Smg6	+	N	NA
chr11	75030311	75030456	B1	+	16	4	8	0.8	14	121	91	117	0.570755	167	121	105	81	0.535398	157	-0.229245	0.0570685	1	N	-0.264602	0.0324893	1	N	-0.0353565	0.501131	1	N	Smg6	+	N	NA
chr11	75039631	75039773	B1	-	38	2	27	0.95	14	391	176	281	0.689594	175	384	171	236	0.691892	163	-0.260406	0.000207475	1	N	-0.258108	0.000202349	1	N	0.00229754	0.948557	1	N	Smg6	+	N	NA
chr11	75067457	75067604	B1	-	20	4	33	0.833333	19	215	143	234	0.600559	203	149	121	228	0.551852	175	-0.232775	0.028757	1	N	-0.281481	0.00873193	1	N	-0.0487068	0.22218	1	N	Smg6	+	N	NA
chr11	75068800	75068990	B2	-	24	4	23	0.857143	17	263	106	219	0.712737	198	193	83	197	0.699275	162	-0.144406	0.125645	1	N	-0.157867	0.0835766	1	N	-0.0134618	0.727102	1	N	Smg6	+	N	NA
chr11	75075939	75076086	B1	-	57	3	42	0.95	17	529	204	351	0.721692	185	403	259	308	0.608761	166	-0.228308	2.25e-05	0.306468	N	-0.341239	5.22e-09	7.11085e-05	Y	-0.11293	8.74e-06	0.118959	N	Smg6	+	N	NA
chr11	75083954	75084100	B1	-	104	3	56	0.971963	19	753	186	546	0.801917	172	653	263	508	0.712882	161	-0.170046	9.27e-07	0.0126214	N	-0.259081	2.7e-11	3.68048e-07	Y	-0.0890348	8.46e-06	0.115177	N	Smg6	+	N	NA
chr11	75123124	75123317	B2	-	28	2	21	0.933333	17	155	56	227	0.734597	147	161	56	213	0.741935	146	-0.198736	0.0203969	1	N	-0.191398	0.0204679	1	N	0.00733833	0.912557	1	N	Smg6	+	N	NA
chr11	75174534	75174687	B1	+	30	2	17	0.9375	7	377	338	408	0.527273	164	343	333	428	0.507396	161	-0.410227	1.47e-06	0.0199833	N	-0.430104	4.97e-07	0.00676279	Y	-0.0198763	0.485318	1	N	N	NA	N	NA
chr11	75219202	75219342	B1	-	34	4	39	0.894737	11	518	231	422	0.691589	177	377	211	477	0.641156	157	-0.203148	0.00599212	1	N	-0.25358	0.00118359	1	N	-0.0504323	0.0534798	1	N	Rtn4rl1	+	N	NA
chr11	75247066	75247213	B1	-	43	3	20	0.934783	11	178	488	318	0.267267	168	108	590	286	0.154728	167	-0.667515	4e-20	5.44429e-16	Y	-0.780055	6.95e-29	9.45936e-25	Y	-0.112539	3.81e-07	0.00518282	N	Rtn4rl1	+	N	NA
chr11	75295795	75295947	B1	-	21	9	48	0.7	13	363	247	411	0.595082	181	336	229	356	0.59469	160	-0.104918	0.340013	1	N	-0.10531	0.339109	1	N	-0.000391702	1	1	N	N	NA	N	NA
chr11	75377596	75377742	B1	-	18	3	27	0.857143	16	201	140	163	0.589443	170	188	137	186	0.578462	172	-0.2677	0.0194607	1	N	-0.278681	0.0113425	1	N	-0.0109813	0.813583	1	N	Smyd4	+	N	NA
chr11	75379339	75379485	B1	+	41	3	42	0.931818	13	680	168	374	0.801887	181	521	228	465	0.695594	178	-0.129931	0.0304392	1	N	-0.236224	0.000459925	1	N	-0.106293	1.02e-06	0.0139196	N	Smyd4	+	N	NA
chr11	75437633	75437826	B2	-	23	1	12	0.958333	9	330	90	223	0.785714	163	303	63	253	0.827869	157	-0.172619	0.0388042	1	N	-0.130464	0.149756	1	N	0.0421546	0.148806	1	N	Serpinf2	-	N	NA
chr11	75503906	75504052	B1	-	40	1	19	0.97561	10	539	101	311	0.842187	162	486	106	262	0.820946	147	-0.133422	0.0209375	1	N	-0.154664	0.00809069	1	N	-0.0212416	0.322696	1	N	Prpf8	+	N	NA
chr11	75515732	75515878	B1	+	38	9	38	0.808511	15	205	415	320	0.330645	163	227	431	376	0.344985	186	-0.477865	1.28e-10	1.74717e-06	Y	-0.463526	5.2e-10	7.07296e-06	Y	0.0143396	0.594915	1	N	Scarf1	+	N	NA
chr11	75584508	75584651	B1	-	40	6	14	0.869565	15	292	116	197	0.715686	154	267	104	248	0.719677	157	-0.153879	0.0337654	1	N	-0.149889	0.032611	1	N	0.00399027	0.93655	1	N	N	NA	N	NA
chr11	75612548	75612695	B1	-	38	3	19	0.926829	15	312	126	259	0.712329	176	250	111	274	0.692521	165	-0.214501	0.00164699	1	N	-0.234308	0.000847264	1	N	-0.019808	0.586029	1	N	Pitpna	+	N	NA
chr11	75616105	75616289	B2	-	41	2	39	0.953488	21	303	129	212	0.701389	165	263	118	232	0.690289	162	-0.252099	0.000120107	0.929269	N	-0.2632	0.00010872	0.841167	N	-0.0111002	0.760077	1	N	Pitpna	+	N	NA
chr11	75628901	75629048	B1	+	33	1	36	0.970588	14	255	191	297	0.571749	149	252	229	303	0.523909	162	-0.398839	5.35e-07	0.00727958	Y	-0.44668	2.85e-08	0.000388465	Y	-0.0478404	0.146944	1	N	N	NA	N	NA
chr11	75639994	75640141	B1	-	30	4	41	0.882353	15	373	195	274	0.65669	172	335	188	264	0.640535	160	-0.225663	0.00754467	1	N	-0.241818	0.00279507	1	N	-0.0161548	0.611596	1	N	Inpp5k	+	N	NA
chr11	75646242	75646438	B2	+	16	4	19	0.8	13	153	114	194	0.573034	155	136	101	196	0.57384	146	-0.226966	0.0588915	1	N	-0.22616	0.0584149	1	N	0.000805955	1	1	N	Inpp5k	+	N	NA
chr11	75652919	75653061	B1	+	22	26	62	0.458333	14	161	584	328	0.216107	137	114	655	386	0.148244	148	-0.242226	0.000314554	1	N	-0.310089	9.23e-07	0.0125625	N	-0.0678629	0.000663853	1	N	Myo1c	+	N	NA
chr11	75708594	75708740	B1	+	21	1	32	0.954545	11	216	277	283	0.438134	161	170	306	268	0.357143	157	-0.516412	6.5e-07	0.00884237	Y	-0.597403	1.29e-08	0.000176112	Y	-0.080991	0.0105352	1	N	N	NA	N	NA
chr11	75708850	75708996	B1	+	11	11	28	0.5	10	143	294	338	0.327231	158	141	247	335	0.363402	149	-0.172769	0.107386	1	N	-0.136598	0.256096	1	N	0.0361709	0.304108	1	N	N	NA	N	NA
chr11	75713274	75713420	B1	-	35	6	24	0.853659	11	362	351	269	0.507714	169	278	264	278	0.512915	141	-0.345945	8.23e-06	0.112038	N	-0.340743	1.41e-05	0.192135	N	0.00520124	0.864376	1	N	N	NA	N	NA
chr11	75714888	75715033	B1	-	40	2	42	0.952381	14	502	122	362	0.804487	170	409	98	339	0.806706	145	-0.147894	0.0132994	1	N	-0.145675	0.0199517	1	N	0.00221894	0.939926	1	N	N	NA	N	NA
chr11	75738704	75738856	B1	-	27	3	35	0.9	13	234	308	263	0.431734	164	183	260	293	0.413093	152	-0.468266	4.07e-07	0.00554423	Y	-0.486907	1.1e-07	0.00150153	Y	-0.0186418	0.560393	1	N	Ywhae	+	N	NA
chr11	75746795	75746941	B1	-	24	11	50	0.685714	17	167	262	329	0.389277	153	131	282	380	0.317191	161	-0.296437	0.00102438	1	N	-0.368523	2.45e-05	0.332943	N	-0.0720861	0.0306879	1	N	Ywhae	+	N	NA
chr11	75759000	75759147	B1	-	28	0	28	1	14	305	132	170	0.697941	156	291	133	201	0.686321	162	-0.302059	0.000110328	1	N	-0.313679	5.57e-05	0.75819	N	-0.0116197	0.712748	1	N	Ywhae	+	N	NA
chr11	75763195	75763343	B1	-	34	1	35	0.971429	14	304	204	244	0.598425	151	240	212	298	0.530973	152	-0.373003	9.23e-07	0.0125676	N	-0.440455	3.55e-08	0.000482687	Y	-0.0674517	0.0369782	1	N	Ywhae	+	N	NA
chr11	75835371	75835581	B2	-	61	8	22	0.884058	13	424	280	277	0.602273	144	402	330	364	0.54918	162	-0.281785	1.44e-06	0.0111469	N	-0.334878	1.43e-08	0.000110345	Y	-0.0530924	0.0426495	1	N	Rph3al	-	N	NA
chr11	75943933	75944117	B2	+	21	1	29	0.954545	17	175	73	209	0.705645	154	176	59	200	0.748936	146	-0.2489	0.0109787	1	N	-0.205609	0.0326046	1	N	0.043291	0.307859	1	N	N	NA	N	NA
chr11	75987050	75987194	B1	-	50	2	33	0.961538	17	349	174	282	0.667304	164	414	173	266	0.705281	174	-0.294234	9.62e-07	0.0130952	N	-0.256257	1.27e-05	0.172834	N	0.0379771	0.174028	1	N	N	NA	N	NA
chr11	75998828	75998978	B1	-	50	1	42	0.980392	19	333	181	247	0.64786	157	303	182	242	0.624742	151	-0.332532	4.57e-08	0.00062217	Y	-0.35565	8.97e-09	0.000122061	Y	-0.0231177	0.469353	1	N	N	NA	N	NA
chr11	76049900	76050045	B1	+	32	1	33	0.969697	11	418	142	282	0.746429	144	341	156	267	0.686117	133	-0.223268	0.00143068	1	N	-0.28358	0.000126049	1	N	-0.0603119	0.0336866	1	N	Vps53	-	N	NA
chr11	76110911	76111102	B2	-	28	2	15	0.933333	15	292	66	150	0.815642	170	299	61	172	0.830556	180	-0.117691	0.133731	1	N	-0.102778	0.196694	1	N	0.0149131	0.625624	1	N	Vps53	-	N	NA
chr11	76128170	76128363	B2	+	35	5	25	0.875	13	407	162	349	0.71529	189	335	106	298	0.759637	151	-0.15971	0.0278768	1	N	-0.115363	0.117287	1	N	0.0443472	0.114749	1	N	Vps53	-	N	NA
chr11	76145783	76145970	B2	+	24	0	24	1	12	420	32	224	0.929204	169	384	52	212	0.880734	162	-0.0707965	0.393463	1	N	-0.119266	0.0940618	1	N	-0.0484696	0.0157803	1	N	Vps53	-	N	NA
chr11	76186877	76187023	B1	-	40	4	21	0.909091	13	242	255	301	0.486922	161	235	231	254	0.504292	148	-0.422169	1.66e-08	0.000225687	Y	-0.404799	5.07e-08	0.000689625	Y	0.0173703	0.606271	1	N	N	NA	N	NA
chr11	76199896	76200087	B2	+	27	5	8	0.84375	10	208	149	250	0.582633	152	256	173	243	0.596737	171	-0.261117	0.00404671	1	N	-0.247013	0.00468542	1	N	0.0141035	0.71592	1	N	N	NA	N	NA
chr11	76220643	76220846	B2	-	6	19	30	0.24	11	108	350	356	0.235808	170	93	323	371	0.223558	165	-0.00419214	1	1	N	-0.0164423	0.80787	1	N	-0.0122502	0.687924	1	N	Glod4	-	Y	NA
chr11	76247791	76247980	B2	-	17	4	15	0.809524	12	194	106	154	0.646667	156	158	134	156	0.541096	153	-0.162857	0.157192	1	N	-0.268428	0.0213797	1	N	-0.105571	0.0095296	1	N	Rnmtl1	+	N	NA
chr11	76275132	76275279	B1	-	28	9	43	0.756757	16	327	115	333	0.739819	157	367	144	394	0.7182	183	-0.0169378	1	1	N	-0.0385571	0.706859	1	N	-0.0216194	0.466113	1	N	Nxn	-	N	NA
chr11	76316641	76316785	B1	+	40	1	31	0.97561	18	230	165	214	0.582278	154	184	133	200	0.580442	132	-0.393331	3.25e-08	0.000441766	Y	-0.395168	5.14e-08	0.000699278	Y	-0.00183684	1	1	N	Nxn	-	N	NA
chr11	76333680	76333868	B2	+	19	2	25	0.904762	16	209	97	160	0.683007	161	163	69	173	0.702586	138	-0.221755	0.0463123	1	N	-0.202176	0.0724994	1	N	0.0195797	0.638742	1	N	Nxn	-	N	NA
chr11	76396484	76396630	B1	-	28	2	36	0.933333	11	349	241	335	0.591525	157	313	266	338	0.540587	159	-0.341808	6.96e-05	0.948032	N	-0.392746	6.27e-06	0.0854047	N	-0.0509382	0.0869607	1	N	Nxn	-	N	NA
chr11	76533858	76534051	B2	+	20	6	38	0.769231	16	275	41	265	0.870253	147	253	36	283	0.875433	144	0.101022	0.146955	1	N	0.106202	0.134345	1	N	0.00517936	0.90305	1	N	Abr	-	N	NA
chr11	76539929	76540113	B2	-	38	4	34	0.904762	19	243	75	309	0.764151	158	229	69	230	0.768456	133	-0.140611	0.0458739	1	N	-0.136306	0.0454469	1	N	0.00430543	0.924306	1	N	Abr	-	N	NA
chr11	76701494	76701640	B1	-	41	2	34	0.953488	11	376	240	282	0.61039	132	466	241	376	0.659123	159	-0.343099	7.17e-07	0.00975364	Y	-0.294365	1.31e-05	0.177735	N	0.0487334	0.0670818	1	N	N	NA	N	NA
chr11	76777020	76777170	B1	+	45	0	16	1	13	388	150	226	0.72119	158	402	126	260	0.761364	168	-0.27881	1.22e-06	0.0166051	N	-0.238636	1.51e-05	0.206179	N	0.040174	0.142252	1	N	N	NA	N	NA
chr11	76815189	76815379	B2	+	17	4	27	0.809524	12	267	101	245	0.725543	158	199	101	234	0.663333	138	-0.0839803	0.613131	1	N	-0.14619	0.229834	1	N	-0.0622101	0.0904246	1	N	Cpd	-	N	NA
chr11	76868174	76868676	MT2	-	30	6	34	0.833333	14	397	167	273	0.703901	171	341	154	217	0.688889	144	-0.129433	0.127805	1	N	-0.144444	0.0890811	1	N	-0.0150118	0.639096	1	N	N	NA	N	NA
chr11	76885009	76885156	B1	-	32	10	23	0.761905	13	290	197	313	0.595483	167	224	174	241	0.562814	136	-0.166422	0.0467993	1	N	-0.199091	0.0134857	1	N	-0.0326685	0.338286	1	N	N	NA	N	NA
chr11	76908064	76908251	B2	-	37	15	32	0.711538	21	239	192	280	0.554524	180	152	160	242	0.487179	142	-0.157014	0.0372888	1	N	-0.224359	0.00272667	1	N	-0.0673449	0.0742603	1	N	Tmigd1	+	N	NA
chr11	76909194	76909341	B1	-	51	0	29	1	20	315	137	261	0.696903	180	213	110	198	0.659443	131	-0.303097	5.19e-08	0.000706661	Y	-0.340557	6.65e-09	9.04913e-05	Y	-0.0374599	0.274775	1	N	Tmigd1	+	N	NA
chr11	76950478	76950622	B1	-	22	1	10	0.956522	11	221	120	99	0.648094	148	199	113	107	0.637821	142	-0.308428	0.00112571	1	N	-0.318701	0.00099938	1	N	-0.0102733	0.806512	1	N	Blmh	+	N	NA
chr11	76963259	76963450	B2	-	20	1	7	0.952381	10	205	52	181	0.797665	147	223	60	217	0.787986	168	-0.154716	0.142793	1	N	-0.164395	0.0889831	1	N	-0.0096795	0.831942	1	N	Blmh	+	N	NA
chr11	76972698	76972845	B1	-	35	1	36	0.972222	12	336	299	380	0.529134	173	199	258	338	0.435449	134	-0.443088	9.66e-09	0.000131458	Y	-0.536774	2.32e-11	3.15214e-07	Y	-0.0936853	0.00262754	1	N	Blmh	+	N	NA
chr11	76983088	76983234	B1	+	22	2	26	0.916667	10	387	147	262	0.724719	165	418	171	245	0.709677	173	-0.191948	0.0353331	1	N	-0.206989	0.0344512	1	N	-0.0150417	0.596084	1	N	Blmh	+	N	NA
chr11	77068100	77068247	B1	-	22	2	32	0.916667	14	162	242	236	0.40099	165	148	268	210	0.355769	162	-0.515677	4.25e-07	0.00577867	Y	-0.560897	4.08e-08	0.000555136	Y	-0.0452209	0.195025	1	N	Nsrp1	-	N	NA
chr11	77087559	77087706	B1	+	50	7	48	0.877193	21	425	113	225	0.789963	158	383	137	222	0.736538	152	-0.0872302	0.163266	1	N	-0.140655	0.0229424	1	N	-0.0534244	0.0428707	1	N	N	NA	N	NA
chr11	77090954	77091147	B2	+	14	6	16	0.7	18	103	105	83	0.495192	150	85	134	78	0.388128	154	-0.204808	0.101817	1	N	-0.311872	0.00870239	1	N	-0.107064	0.0318159	1	N	Efcab5	-	N	NA
chr11	77099857	77100005	B1	-	28	17	61	0.622222	14	345	507	376	0.40493	158	314	564	357	0.357631	160	-0.217293	0.00492537	1	N	-0.264591	0.000696426	1	N	-0.0472986	0.047601	1	N	Efcab5	-	N	NA
chr11	77105538	77105724	B2	-	18	5	19	0.782609	14	228	42	149	0.844444	140	279	64	165	0.813411	170	0.0618357	0.388258	1	N	0.0308024	0.782418	1	N	-0.0310334	0.334285	1	N	Efcab5	-	N	NA
chr11	77136634	77136775	B1	+	32	5	53	0.864865	15	406	182	314	0.690476	154	400	150	323	0.727273	148	-0.174389	0.0256892	1	N	-0.137592	0.0818543	1	N	0.0367965	0.191863	1	N	Efcab5	-	N	NA
chr11	77245994	77246186	B2	-	18	10	17	0.642857	15	150	135	190	0.526316	161	119	132	194	0.474104	150	-0.116541	0.320897	1	N	-0.168754	0.111333	1	N	-0.0522122	0.260449	1	N	Ssh2	+	N	NA
chr11	77247935	77248085	B1	-	80	2	38	0.97561	15	652	231	354	0.738392	161	583	247	381	0.70241	155	-0.237218	4.42e-08	0.000601382	N	-0.2732	1.05e-09	1.42381e-05	Y	-0.0359822	0.105886	1	N	Ssh2	+	N	NA
chr11	77496717	77496910	B2	-	18	7	25	0.72	10	124	351	249	0.261053	149	152	348	324	0.304	168	-0.458947	4.32e-06	0.0334248	N	-0.416	3.73e-05	0.288786	N	0.0429474	0.154885	1	N	Git1	+	N	NA
chr11	77595548	77595741	B2	-	22	0	26	1	12	252	98	313	0.72	168	209	63	257	0.768382	135	-0.28	0.00178448	1	N	-0.231618	0.00586308	1	N	0.0483824	0.196414	1	N	Taok1	-	N	NA
chr11	77599323	77599517	B2	+	28	1	16	0.965517	16	213	99	178	0.682692	167	176	99	156	0.64	150	-0.282825	0.000495163	1	N	-0.325517	0.000112951	0.873902	N	-0.0426923	0.294329	1	N	Taok1	-	N	NA
chr11	77609139	77609288	B1	+	27	2	7	0.931034	12	275	87	126	0.759669	166	212	100	147	0.679487	158	-0.171366	0.0369329	1	N	-0.251547	0.00283756	1	N	-0.0801813	0.0247673	1	N	N	NA	N	NA
chr11	77639275	77639422	B1	-	28	6	11	0.823529	9	399	158	219	0.716338	162	346	148	262	0.700405	157	-0.107192	0.236114	1	N	-0.123125	0.171178	1	N	-0.0159327	0.586712	1	N	N	NA	N	NA
chr11	77643737	77643883	B1	+	22	0	32	1	9	353	147	312	0.706	141	298	174	314	0.631356	138	-0.294	0.000999261	1	N	-0.368644	0.000102099	1	N	-0.0746441	0.0141064	1	N	N	NA	N	NA
chr11	77651232	77651379	B1	-	30	7	26	0.810811	9	523	153	363	0.773669	155	467	191	360	0.709726	150	-0.0371422	0.689796	1	N	-0.101084	0.260391	1	N	-0.0639422	0.00852972	1	N	N	NA	N	NA
chr11	77663358	77663549	B2	+	12	15	13	0.444444	10	114	290	246	0.282178	169	103	316	229	0.245823	167	-0.162266	0.0822084	1	N	-0.198621	0.0380029	1	N	-0.0363548	0.267958	1	N	N	NA	N	NA
chr11	77665915	77666061	B1	-	35	3	16	0.921053	9	587	129	225	0.819832	161	551	79	316	0.874603	163	-0.10122	0.127508	1	N	-0.0464495	0.609011	1	N	0.0547708	0.00643067	1	N	N	NA	N	NA
chr11	77678076	77678226	B1	+	22	8	14	0.733333	11	178	133	155	0.572347	120	203	211	201	0.490338	160	-0.160986	0.119455	1	N	-0.242995	0.0130351	1	N	-0.0820091	0.0296015	1	N	N	NA	N	NA
chr11	77679512	77679665	B1	+	23	4	19	0.851852	12	130	209	133	0.383481	119	125	246	197	0.336927	149	-0.468371	2.19e-06	0.0298269	N	-0.514925	1.55e-07	0.00211133	Y	-0.0465536	0.210554	1	N	N	NA	N	NA
chr11	77708317	77708511	B2	-	19	4	38	0.826087	11	347	202	482	0.632058	177	331	199	466	0.624528	171	-0.194029	0.074791	1	N	-0.201559	0.0746052	1	N	-0.00752999	0.801374	1	N	Nufip2	+	N	NA
chr11	77775006	77775192	B2	-	68	0	52	1	15	744	112	450	0.869159	168	510	166	496	0.754438	150	-0.130841	0.000159902	1	N	-0.245562	1.93e-08	0.000148996	N	-0.114721	1.12e-08	8.63261e-05	N	N	NA	N	NA
chr11	77786980	77787127	B1	+	42	3	26	0.933333	15	169	271	287	0.384091	153	107	331	360	0.244292	166	-0.549242	1.8e-13	2.44573e-09	Y	-0.689041	2.3e-20	3.136e-16	Y	-0.139799	8.88e-06	0.120881	N	Myo18a	+	N	NA
chr11	77874271	77874418	B1	+	25	7	43	0.78125	11	345	353	367	0.494269	157	312	267	397	0.53886	145	-0.286981	0.0017306	1	N	-0.24239	0.00958249	1	N	0.0445908	0.11566	1	N	N	NA	N	NA
chr11	77908996	77909180	B2	-	20	2	12	0.909091	17	128	61	137	0.677249	164	119	56	125	0.68	150	-0.231842	0.0260628	1	N	-0.229091	0.0260828	1	N	0.00275132	1	1	N	N	NA	N	NA
chr11	77909192	77909336	B1	-	21	7	23	0.75	17	141	177	160	0.443396	162	122	182	152	0.401316	156	-0.306604	0.00252099	1	N	-0.348684	0.000505991	1	N	-0.0420804	0.292578	1	N	N	NA	N	NA
chr11	77997102	77997245	B1	-	31	4	17	0.885714	13	241	230	194	0.511677	170	224	183	162	0.550369	145	-0.374037	1.12e-05	0.152459	N	-0.335346	5.88e-05	0.800241	N	0.0386913	0.278045	1	N	Phf12	+	N	NA
chr11	78004855	78005048	B2	-	23	5	12	0.821429	10	226	142	372	0.61413	188	227	115	331	0.663743	170	-0.207298	0.0405555	1	N	-0.157686	0.0962396	1	N	0.0496123	0.1842	1	N	Phf12	+	N	NA
chr11	78007077	78007223	B1	+	33	1	22	0.970588	8	477	334	408	0.588163	179	424	346	406	0.550649	174	-0.382425	8.02e-07	0.0109201	N	-0.419939	1.09e-07	0.00147873	Y	-0.0375134	0.140619	1	N	Phf12	+	N	NA
chr11	78011759	78011952	B2	-	21	4	25	0.84	10	370	107	354	0.775681	169	412	102	329	0.801556	172	-0.0643187	0.622031	1	N	-0.0384436	0.799405	1	N	0.0258751	0.349816	1	N	Phf12	+	N	NA
chr11	78039882	78040025	B1	+	15	5	16	0.75	12	144	137	169	0.512456	153	141	150	203	0.484536	169	-0.237544	0.0613824	1	N	-0.265464	0.035114	1	N	-0.0279194	0.558276	1	N	Flot2	+	N	NA
chr11	78048615	78048803	B2	-	15	10	31	0.6	14	246	149	286	0.622785	173	244	203	286	0.545861	189	0.0227848	0.83389	1	N	-0.0541387	0.682085	1	N	-0.0769235	0.0252107	1	N	Flot2	+	N	NA
chr11	78071466	78071611	B1	+	32	1	16	0.969697	7	520	228	456	0.695187	173	439	215	464	0.671254	161	-0.27451	0.000255885	1	N	-0.298443	6.79e-05	0.923759	N	-0.0239333	0.357008	1	N	N	NA	N	NA
chr11	78078641	78078830	B2	+	48	5	27	0.90566	16	380	121	421	0.758483	185	321	122	341	0.724605	159	-0.147177	0.0149657	1	N	-0.181055	0.00409075	1	N	-0.0338781	0.263223	1	N	Eral1	-	N	NA
chr11	78081593	78081785	B2	+	44	0	36	1	20	300	107	344	0.737101	189	293	118	252	0.712895	172	-0.262899	6.32e-06	0.0488699	N	-0.287105	1.74e-06	0.0134437	N	-0.0242054	0.481056	1	N	N	NA	N	NA
chr11	78085066	78085219	B1	-	49	7	29	0.875	17	339	166	330	0.671287	171	338	151	335	0.691207	174	-0.203713	0.00122466	1	N	-0.183793	0.00302352	1	N	0.0199194	0.540195	1	N	N	NA	N	NA
chr11	78093951	78094138	B2	+	20	4	18	0.833333	14	74	182	183	0.289062	149	86	216	201	0.284768	172	-0.544271	2.24e-07	0.00173175	Y	-0.548565	1.42e-07	0.00109805	Y	-0.00429429	0.925384	1	N	N	NA	N	NA
chr11	78102892	78103078	B2	-	20	7	33	0.740741	15	249	141	264	0.638462	167	235	149	275	0.611979	170	-0.102279	0.405543	1	N	-0.128762	0.221065	1	N	-0.0264824	0.458442	1	N	Fam222b	+	N	NA
chr11	78108609	78108755	B1	-	28	7	13	0.8	8	436	229	360	0.655639	178	356	255	343	0.582651	165	-0.144361	0.0980615	1	N	-0.217349	0.0123815	1	N	-0.0729877	0.00789726	1	N	Fam222b	+	N	NA
chr11	78127364	78127552	B2	-	19	2	30	0.904762	17	217	96	205	0.693291	175	173	95	202	0.645522	161	-0.211471	0.0463544	1	N	-0.25924	0.0154033	1	N	-0.0477683	0.249533	1	N	Fam222b	+	N	NA
chr11	78161732	78161878	B1	-	20	0	22	1	7	312	242	274	0.563177	139	313	260	322	0.546248	151	-0.436823	2.25e-05	0.306261	N	-0.453752	8.8e-06	0.119793	N	-0.0169291	0.589722	1	N	Traf4	-	N	NA
chr11	78187603	78187750	B1	+	26	5	28	0.83871	10	240	315	384	0.432432	160	293	321	382	0.477199	169	-0.406277	8.58e-06	0.116727	N	-0.361511	6.76e-05	0.920713	N	0.0447663	0.126817	1	N	N	NA	N	NA
chr11	78251528	78251676	B1	+	53	5	28	0.913793	13	568	250	295	0.694377	163	556	198	343	0.737401	163	-0.219417	0.000146553	1	N	-0.176393	0.00155179	1	N	0.043024	0.0649449	1	N	Sdf2	+	N	NA
chr11	78261203	78261349	B1	-	7	24	14	0.225806	15	31	315	135	0.0895954	163	17	325	137	0.0497076	162	-0.136211	0.0257602	1	N	-0.176099	0.00174956	1	N	-0.0398878	0.0509286	1	N	N	NA	N	NA
chr11	78286156	78286308	B1	+	33	7	44	0.825	14	484	168	453	0.742331	190	473	145	389	0.765372	177	-0.0826687	0.347805	1	N	-0.0596278	0.444808	1	N	0.0230409	0.361977	1	N	2610507B11Rik	+	N	NA
chr11	78288556	78288749	B2	+	23	0	21	1	11	278	73	380	0.792023	185	306	73	316	0.807388	176	-0.207977	0.0115207	1	N	-0.192612	0.0119406	1	N	0.0153651	0.643675	1	N	2610507B11Rik	+	N	NA
chr11	78308484	78308672	B2	+	14	6	20	0.7	8	234	166	425	0.585	168	292	197	471	0.597137	198	-0.115	0.358553	1	N	-0.102863	0.485856	1	N	0.012137	0.731952	1	N	Spag5	+	N	NA
chr11	78309526	78309673	B1	-	33	5	32	0.868421	10	521	189	426	0.733803	168	557	198	549	0.737748	191	-0.134618	0.0854669	1	N	-0.130673	0.0858232	1	N	0.00394553	0.905626	1	N	Spag5	+	N	NA
chr11	78391109	78391256	B1	-	42	3	26	0.933333	12	446	156	262	0.740864	152	463	202	287	0.696241	165	-0.19247	0.00209032	1	N	-0.237093	0.000270321	1	N	-0.0446232	0.0805406	1	N	N	NA	N	NA
chr11	78428103	78428250	B1	+	31	3	26	0.911765	12	142	448	203	0.240678	159	139	411	193	0.252727	150	-0.671087	1.77e-15	2.40749e-11	Y	-0.659037	7.65e-15	1.04166e-10	Y	0.0120493	0.67996	1	N	N	NA	N	NA
chr11	78432207	78432394	B2	-	28	6	34	0.823529	17	224	108	268	0.674699	154	235	115	289	0.671429	164	-0.148831	0.082128	1	N	-0.152101	0.0818461	1	N	-0.00327022	0.935106	1	N	N	NA	N	NA
chr11	78443472	78443619	B1	-	58	3	47	0.95082	18	488	169	350	0.74277	170	526	176	337	0.749288	176	-0.20805	6.41e-05	0.872862	N	-0.201532	0.000109505	1	N	0.00651758	0.803158	1	N	N	NA	N	NA
chr11	78444958	78445145	B2	-	19	1	20	0.95	20	149	39	133	0.792553	161	161	39	137	0.805	169	-0.157447	0.133138	1	N	-0.145	0.135512	1	N	0.0124468	0.800542	1	N	N	NA	N	NA
chr11	78453787	78453976	B2	-	2	21	11	0.0869565	17	7	225	72	0.0301724	153	6	224	99	0.026087	166	-0.0567841	0.189906	1	N	-0.0608696	0.158141	1	N	-0.00408546	1	1	N	N	NA	N	NA
chr11	78475846	78475993	B1	+	32	6	28	0.842105	11	365	158	348	0.697897	148	293	126	378	0.699284	135	-0.144209	0.0653041	1	N	-0.142821	0.0642755	1	N	0.00138726	1	1	N	Sarm1	-	N	NA
chr11	78477898	78478048	B1	+	34	8	23	0.809524	13	277	164	264	0.628118	146	265	152	253	0.635492	139	-0.181406	0.0184814	1	N	-0.174032	0.0267214	1	N	0.00737369	0.832098	1	N	Sarm1	-	N	NA
chr11	78509104	78509295	B2	+	24	12	40	0.666667	19	172	194	236	0.469945	152	130	200	212	0.393939	137	-0.196721	0.034824	1	N	-0.272727	0.00223186	1	N	-0.076006	0.0466241	1	N	Tmem199	-	N	NA
chr11	78573485	78573682	B2	+	17	6	19	0.73913	15	166	75	112	0.688797	119	153	84	162	0.64557	134	-0.0503338	0.813446	1	N	-0.0935608	0.492372	1	N	-0.0432271	0.332665	1	N	Nlk	-	N	NA
chr11	78574256	78574443	B2	+	22	1	29	0.956522	13	236	92	195	0.719512	131	176	71	283	0.712551	136	-0.23701	0.0123921	1	N	-0.243971	0.0115711	1	N	-0.00696159	0.852367	1	N	Nlk	-	N	NA
chr11	78640293	78640438	B1	-	80	2	25	0.97561	18	448	172	425	0.722581	178	444	169	314	0.724307	160	-0.253029	1.44e-08	0.000196522	Y	-0.251303	1.39e-08	0.000188581	Y	0.00172604	0.949331	1	N	Nlk	-	N	NA
chr11	78709203	78709350	B1	+	22	15	15	0.594595	11	293	253	295	0.53663	170	229	182	246	0.557178	133	-0.0579646	0.609691	1	N	-0.037417	0.731112	1	N	0.0205476	0.555216	1	N	N	NA	N	NA
chr11	78716846	78716993	B1	-	19	5	14	0.791667	11	253	156	230	0.618582	162	197	131	185	0.60061	137	-0.173085	0.126642	1	N	-0.191057	0.0816896	1	N	-0.0179722	0.648597	1	N	N	NA	N	NA
chr11	78781442	78781586	B1	-	32	7	26	0.820513	13	423	159	219	0.726804	164	399	211	251	0.654098	177	-0.0937087	0.262137	1	N	-0.166414	0.0356092	1	N	-0.0727058	0.00709714	1	N	N	NA	N	NA
chr11	78788606	78788798	B2	-	21	3	14	0.875	19	131	63	123	0.675258	159	131	47	143	0.735955	161	-0.199742	0.0580396	1	N	-0.139045	0.20659	1	N	0.0606973	0.212487	1	N	N	NA	N	NA
chr11	78809206	78809352	B1	+	32	4	24	0.888889	15	251	102	186	0.711048	139	264	129	241	0.671756	164	-0.177841	0.0288528	1	N	-0.217133	0.00745344	1	N	-0.0392924	0.267118	1	N	N	NA	N	NA
chr11	78845561	78845705	B1	-	22	1	9	0.956522	8	305	128	166	0.704388	154	278	146	196	0.65566	158	-0.252134	0.0073995	1	N	-0.300861	0.00215464	1	N	-0.0487276	0.142869	1	N	N	NA	N	NA
chr11	78869527	78869674	B1	+	54	0	37	1	13	497	133	384	0.788889	146	453	190	402	0.70451	151	-0.211111	7.45e-06	0.101428	N	-0.29549	2.56e-08	0.000349005	Y	-0.0843788	0.000628984	1	N	N	NA	N	NA
chr11	78883699	78883845	B1	+	30	4	35	0.882353	14	198	228	246	0.464789	140	215	285	284	0.43	163	-0.417564	1.32e-06	0.0179452	N	-0.452353	1.51e-07	0.00205049	Y	-0.0347887	0.289648	1	N	N	NA	N	NA
chr11	78906617	78906801	B2	-	31	0	32	1	9	520	140	350	0.787879	147	479	153	384	0.757911	148	-0.212121	0.00105119	1	N	-0.242089	0.000321782	1	N	-0.0299674	0.207098	1	N	N	NA	N	NA
chr11	78913479	78913671	B2	-	23	9	27	0.71875	15	195	88	210	0.689046	126	227	91	233	0.713836	143	-0.0297041	0.841217	1	N	-0.00491352	1	1	N	0.0247905	0.532245	1	N	N	NA	N	NA
chr11	79148074	79148270	B2	+	27	2	21	0.931034	10	367	103	316	0.780851	160	296	127	379	0.699764	165	-0.150183	0.0600549	1	N	-0.231271	0.00531698	1	N	-0.0810875	0.00586014	1	N	N	NA	N	NA
chr11	79232682	79233151	IAP_LTR	-	136	4	87	0.971429	9	2960	360	1347	0.891566	171	2975	343	1411	0.896624	176	-0.0798623	0.00104138	1	N	-0.0748041	0.00219203	1	N	0.00505821	0.523388	1	N	N	NA	N	NA
chr11	79236636	79237105	IAP_LTR	-	158	4	141	0.975309	11	2735	302	1378	0.90056	164	2932	385	1684	0.883931	187	-0.0747489	0.000516305	1	N	-0.0913774	5.55e-05	0.107983	N	-0.0166285	0.0354337	1	N	N	NA	N	NA
chr11	79311650	79311796	B1	-	16	7	16	0.695652	13	220	112	174	0.662651	171	232	106	142	0.686391	164	-0.0330016	0.823057	1	N	-0.00926164	1	1	N	0.0237399	0.563832	1	N	N	NA	N	NA
chr11	79325208	79325397	B2	-	28	2	24	0.933333	18	145	75	246	0.659091	158	136	80	238	0.62963	154	-0.274242	0.00133998	1	N	-0.303704	0.000667832	1	N	-0.0294613	0.549013	1	N	N	NA	N	NA
chr11	79326715	79326906	B2	-	30	3	31	0.909091	16	182	141	295	0.563467	155	152	160	286	0.487179	153	-0.345623	5.54e-05	0.428576	N	-0.421911	1.53e-06	0.0118716	N	-0.076288	0.0568277	1	N	N	NA	N	NA
chr11	79327833	79327980	B1	-	16	7	29	0.695652	13	231	181	236	0.56068	169	199	209	177	0.487745	152	-0.134973	0.279709	1	N	-0.207907	0.0566574	1	N	-0.0729345	0.0425107	1	N	N	NA	N	NA
chr11	79352372	79352565	B2	+	24	4	20	0.857143	16	217	72	228	0.750865	174	178	75	200	0.703557	155	-0.106278	0.252759	1	N	-0.153586	0.119531	1	N	-0.0473077	0.245314	1	N	Nf1	+	N	NA
chr11	79385642	79385835	B2	-	25	1	38	0.961538	16	184	193	320	0.488064	179	141	161	306	0.466887	158	-0.473475	5.65e-07	0.00437514	Y	-0.494651	3.38e-07	0.00261263	Y	-0.0211762	0.589398	1	N	Nf1	+	N	NA
chr11	79480680	79480867	B2	-	30	2	16	0.9375	12	308	112	266	0.733333	177	254	115	243	0.688347	156	-0.204167	0.00983237	1	N	-0.249153	0.00189572	1	N	-0.0449864	0.1804	1	N	Nf1	+	N	NA
chr11	79522668	79522814	B1	-	28	6	34	0.823529	17	297	108	184	0.733333	153	279	105	221	0.726562	158	-0.0901961	0.311169	1	N	-0.0969669	0.310366	1	N	-0.00677083	0.8726	1	N	Nf1	+	N	NA
chr11	79564276	79564464	B2	-	16	5	19	0.761905	10	229	166	224	0.579747	158	273	180	232	0.602649	176	-0.182158	0.114461	1	N	-0.159256	0.173439	1	N	0.0229022	0.528613	1	N	Nf1	+	N	NA
chr11	79758981	79759131	B1	-	29	1	12	0.966667	14	243	95	135	0.718935	162	255	77	104	0.768072	153	-0.247732	0.00176938	1	N	-0.198594	0.00918287	1	N	0.0491374	0.157392	1	N	N	NA	N	NA
chr11	79937072	79937260	B2	+	18	4	32	0.818182	18	170	74	193	0.696721	147	215	90	207	0.704918	172	-0.121461	0.328671	1	N	-0.113264	0.333397	1	N	0.00819672	0.851533	1	N	Utp6	-	N	NA
chr11	79937994	79938182	B2	+	22	1	31	0.956522	18	202	69	205	0.745387	160	228	78	232	0.745098	183	-0.211134	0.020602	1	N	-0.211424	0.0210394	1	N	-0.000289415	1	1	N	Utp6	-	N	NA
chr11	79946652	79946843	B2	+	26	2	20	0.928571	16	147	115	184	0.561069	150	138	99	196	0.582278	148	-0.367503	7.03e-05	0.543953	N	-0.346293	0.000156197	1	N	0.0212098	0.651425	1	N	Utp6	-	N	NA
chr11	79968826	79968972	B1	+	35	1	12	0.972222	16	150	174	172	0.462963	170	124	144	154	0.462687	144	-0.509259	3e-10	4.08485e-06	Y	-0.509536	6.43e-10	8.75824e-06	Y	-0.000276396	1	1	N	N	NA	N	NA
chr11	79978254	79978440	B2	-	25	4	22	0.862069	13	309	122	202	0.716937	160	262	142	189	0.648515	150	-0.145132	0.129938	1	N	-0.213554	0.0236097	1	N	-0.0684225	0.0370806	1	N	N	NA	N	NA
chr11	80010350	80010497	B1	+	26	3	19	0.896552	8	522	156	337	0.769912	178	385	192	332	0.667244	156	-0.12664	0.169721	1	N	-0.229307	0.0078535	1	N	-0.102667	6.51e-05	0.886757	N	Suz12	+	N	NA
chr11	80028011	80028224	B2	+	27	0	48	1	13	519	150	363	0.775785	173	501	114	288	0.814634	151	-0.224215	0.00282361	1	N	-0.185366	0.00808803	1	N	0.0388494	0.0970594	1	N	Suz12	+	N	NA
chr11	80061777	80061964	B2	+	30	2	14	0.9375	16	162	94	197	0.632812	153	153	106	210	0.590734	160	-0.304688	0.0002486	1	N	-0.346766	5.72e-05	0.44226	N	-0.0420789	0.365988	1	N	Crlf3	-	N	NA
chr11	80066287	80066436	B1	+	41	0	27	1	17	290	97	178	0.749354	150	338	114	235	0.747788	179	-0.250646	1.94e-05	0.263552	N	-0.252212	2.07e-05	0.281618	N	-0.00156639	1	1	N	Crlf3	-	N	NA
chr11	80066462	80066649	B2	+	17	8	9	0.68	17	122	77	75	0.613065	140	123	116	101	0.514644	174	-0.0669347	0.662809	1	N	-0.165356	0.141682	1	N	-0.098421	0.0426356	1	N	Crlf3	-	N	NA
chr11	80075408	80075599	B2	+	17	8	11	0.68	12	193	116	184	0.624595	165	191	120	157	0.614148	156	-0.0554045	0.670451	1	N	-0.0658521	0.669354	1	N	-0.0104476	0.804437	1	N	Crlf3	-	N	NA
chr11	80099031	80099225	B2	-	25	1	16	0.961538	14	145	159	171	0.476974	159	186	168	165	0.525424	174	-0.484565	4.25e-07	0.00328599	Y	-0.436115	4.63e-06	0.0358033	N	0.04845	0.240833	1	N	Atad5	+	N	NA
chr11	80110893	80111095	B2	-	24	0	10	1	17	186	46	88	0.801724	162	181	49	117	0.786957	176	-0.198276	0.0104541	1	N	-0.213043	0.0060639	1	N	-0.0147676	0.730556	1	N	Atad5	+	N	NA
chr11	80118518	80118661	B1	+	55	3	29	0.948276	18	360	131	238	0.733198	149	348	146	338	0.704453	174	-0.215078	8.05e-05	1	N	-0.243822	1.51e-05	0.204977	N	-0.0287441	0.321976	1	N	Atad5	+	N	NA
chr11	80150842	80151035	B2	-	21	2	17	0.913043	10	265	100	371	0.726027	185	226	98	286	0.697531	155	-0.187016	0.0515504	1	N	-0.215513	0.0304605	1	N	-0.0284965	0.447952	1	N	N	NA	N	NA
chr11	80186372	80186515	B1	-	32	6	17	0.842105	11	381	234	246	0.619512	176	335	182	280	0.647969	166	-0.222593	0.00516616	1	N	-0.194136	0.0131289	1	N	0.0284569	0.353307	1	N	Rnf135	+	N	NA
chr11	80230338	80230485	B1	-	86	4	70	0.955556	20	601	297	477	0.669265	179	549	217	468	0.71671	166	-0.286291	2.2e-10	2.99527e-06	Y	-0.238845	3.86e-08	0.000525667	N	0.0474451	0.0380171	1	N	Rhot1	+	N	NA
chr11	80270197	80270344	B1	+	23	1	42	0.958333	11	488	94	377	0.838488	163	433	87	292	0.832692	137	-0.119845	0.152633	1	N	-0.125641	0.152441	1	N	-0.00579567	0.807433	1	N	N	NA	N	NA
chr11	80279631	80279837	B2	-	13	8	28	0.619048	17	123	129	150	0.488095	138	128	160	145	0.444444	148	-0.130952	0.266065	1	N	-0.174603	0.172327	1	N	-0.0436508	0.341637	1	N	N	NA	N	NA
chr11	80281494	80281639	B1	+	35	1	29	0.972222	13	374	76	275	0.831111	145	329	95	246	0.775943	136	-0.141111	0.0292529	1	N	-0.196279	0.00247521	1	N	-0.0551677	0.0410424	1	N	N	NA	N	NA
chr11	80324996	80325139	B1	+	15	13	17	0.535714	9	159	407	231	0.280919	164	120	358	228	0.251046	146	-0.254796	0.00906332	1	N	-0.284668	0.00183258	1	N	-0.0298727	0.29276	1	N	Rhbdl3	+	N	NA
chr11	80327128	80327276	B1	+	33	12	27	0.733333	9	561	260	463	0.683313	166	480	230	444	0.676056	149	-0.0500203	0.620881	1	N	-0.057277	0.511097	1	N	-0.00725669	0.783667	1	N	Rhbdl3	+	N	NA
chr11	80338173	80338320	B1	+	36	8	34	0.818182	13	432	221	297	0.661562	161	364	209	296	0.635253	149	-0.15662	0.0317955	1	N	-0.182929	0.0138594	1	N	-0.026309	0.337996	1	N	Rhbdl3	+	N	NA
chr11	80343924	80344071	B1	+	20	8	20	0.714286	12	260	165	175	0.611765	154	250	147	235	0.629723	162	-0.102521	0.320663	1	N	-0.0845628	0.422181	1	N	0.0179582	0.615077	1	N	Rhbdl3	+	N	NA
chr11	80345603	80345794	B2	+	22	0	18	1	10	270	153	222	0.638298	162	282	145	229	0.660422	164	-0.361702	0.000102315	0.791614	N	-0.339578	0.000225658	1	N	0.0221237	0.518074	1	N	Rhbdl3	+	N	NA
chr11	80411435	80411577	B1	-	23	1	26	0.958333	10	362	81	263	0.817156	144	363	121	337	0.75	167	-0.141178	0.0971016	1	N	-0.208333	0.0145574	1	N	-0.0671558	0.013679	1	N	N	NA	N	NA
chr11	80427064	80427209	B1	+	16	4	13	0.8	11	218	154	123	0.586022	167	165	146	110	0.530547	143	-0.213978	0.063782	1	N	-0.269453	0.0206201	1	N	-0.0554749	0.163512	1	N	N	NA	N	NA
chr11	80436824	80436976	B1	-	18	2	25	0.9	15	232	126	119	0.648045	163	208	108	140	0.658228	157	-0.251955	0.0263001	1	N	-0.241772	0.0264545	1	N	0.0101832	0.808105	1	N	Psmd11	+	N	NA
chr11	80441208	80441356	B1	-	20	7	25	0.740741	13	348	114	117	0.753247	150	327	131	196	0.713974	169	0.012506	0.822267	1	N	-0.0267669	1	1	N	-0.039273	0.180402	1	N	Psmd11	+	N	NA
chr11	80452995	80453142	B1	-	27	1	21	0.964286	7	502	204	315	0.711048	148	489	218	359	0.691655	159	-0.253238	0.0019389	1	N	-0.272631	0.00106572	1	N	-0.0193933	0.449947	1	N	Psmd11	+	N	NA
chr11	80463834	80464025	B2	-	17	4	12	0.809524	11	173	150	161	0.535604	169	147	123	181	0.544444	154	-0.27392	0.0214749	1	N	-0.265079	0.0215303	1	N	0.00884073	0.86869	1	N	Psmd11	+	N	NA
chr11	80466454	80466649	B2	-	19	3	14	0.863636	12	178	66	254	0.729508	169	197	42	256	0.824268	167	-0.134128	0.210364	1	N	-0.0393686	0.775728	1	N	0.0947596	0.0160401	1	N	Psmd11	+	N	NA
chr11	80530105	80530250	B1	-	36	4	33	0.9	13	449	193	266	0.699377	153	389	164	326	0.703436	151	-0.200623	0.0061809	1	N	-0.196564	0.00604057	1	N	0.00405886	0.899223	1	N	Myo1d	-	N	NA
chr11	80562267	80562411	B1	-	26	0	30	1	14	230	151	182	0.603675	143	214	160	232	0.572193	154	-0.396325	6.88e-06	0.0936827	N	-0.427807	1.14e-06	0.0155612	N	-0.031482	0.416016	1	N	Myo1d	-	N	NA
chr11	80587313	80587517	B2	+	20	0	19	1	13	231	83	157	0.735669	160	179	54	189	0.76824	146	-0.264331	0.00551984	1	N	-0.23176	0.00952636	1	N	0.0325716	0.425048	1	N	Myo1d	-	N	NA
chr11	80592038	80592271	B2	-	17	5	18	0.772727	20	163	58	100	0.737557	165	147	55	97	0.727723	155	-0.0351707	0.804699	1	N	-0.0450045	0.802143	1	N	-0.00983379	0.826783	1	N	Myo1d	-	N	NA
chr11	80593121	80593317	B2	+	37	0	17	1	18	307	61	109	0.834239	159	250	62	112	0.801282	142	-0.165761	0.00291183	1	N	-0.198718	0.000919548	1	N	-0.0329571	0.27313	1	N	Myo1d	-	N	NA
chr11	80894964	80895162	B2	-	19	4	22	0.826087	15	253	60	180	0.808307	165	212	55	158	0.794007	144	-0.0177802	1	1	N	-0.0320795	1	1	N	-0.0142992	0.677297	1	N	Asic2	-	N	NA
chr11	80972288	80972478	B2	-	18	6	20	0.75	11	252	151	218	0.62531	158	178	94	197	0.654412	120	-0.12469	0.278111	1	N	-0.0955882	0.379256	1	N	0.0291016	0.463281	1	N	Asic2	-	N	NA
chr11	81156909	81157056	B1	-	13	10	13	0.565217	18	114	79	87	0.590674	142	91	74	83	0.551515	125	0.0254562	0.825981	1	N	-0.0137022	1	1	N	-0.0391584	0.520299	1	N	Asic2	-	N	NA
chr11	81386561	81386701	B1	-	34	3	39	0.918919	19	350	67	96	0.839329	129	285	39	128	0.87963	113	-0.0795904	0.242008	1	N	-0.0392893	0.598052	1	N	0.0403011	0.138654	1	N	Asic2	-	N	NA
chr11	81430885	81431394	L1MdA	+	120	25	219	0.827586	13	1350	989	1360	0.57717	140	1181	905	1572	0.566155	138	-0.250416	5.21e-10	1.67318e-06	Y	-0.261431	1.47e-10	4.73617e-07	Y	-0.0110144	0.465271	1	N	Asic2	-	N	NA
chr11	81545480	81545862	IAP_LTR	+	96	8	67	0.923077	9	1739	177	891	0.90762	152	1577	252	727	0.86222	140	-0.0154569	0.727598	1	N	-0.0608571	0.077499	1	N	-0.0454003	1.54e-05	0.0299894	N	Asic2	-	N	NA
chr11	81552309	81552691	IAP_LTR	+	47	2	31	0.959184	4	1597	204	850	0.88673	138	1833	267	797	0.872857	152	-0.0724541	0.162541	1	N	-0.0863265	0.0794536	1	N	-0.0138725	0.200022	1	N	Asic2	-	N	NA
chr11	82128559	82128822	L1MdA	-	29	7	44	0.805556	10	607	201	517	0.751238	157	559	195	543	0.741379	156	-0.0543179	0.556186	1	N	-0.0641762	0.441186	1	N	-0.00985831	0.683802	1	N	N	NA	N	NA
chr11	82509694	82509840	B1	+	23	1	26	0.958333	10	354	100	249	0.779736	143	395	106	305	0.788423	162	-0.178598	0.0383369	1	N	-0.16991	0.0399011	1	N	0.00868747	0.753275	1	N	N	NA	N	NA
chr11	82552876	82553064	B2	-	10	16	22	0.384615	12	173	204	250	0.458886	159	174	166	234	0.511765	145	0.0742706	0.543757	1	N	0.127149	0.228552	1	N	0.0528788	0.177972	1	N	N	NA	N	NA
chr11	82672669	82672810	B1	+	23	7	30	0.766667	15	333	127	168	0.723913	161	287	107	175	0.728426	144	-0.0427536	0.678799	1	N	-0.0382403	0.831188	1	N	0.00451335	0.938676	1	N	N	NA	N	NA
chr11	82702245	82702400	B1	+	30	9	25	0.769231	16	315	99	176	0.76087	149	270	98	174	0.733696	136	-0.0083612	1	1	N	-0.0355351	0.705848	1	N	-0.0271739	0.409552	1	N	N	NA	N	NA
chr11	82726640	82726829	B2	+	13	10	18	0.565217	21	126	98	106	0.5625	171	94	114	98	0.451923	157	-0.00271739	1	1	N	-0.113294	0.379298	1	N	-0.110577	0.0266553	1	N	Cct6b	-	N	NA
chr11	82821394	82821539	B1	+	19	1	20	0.95	10	305	125	227	0.709302	167	301	114	252	0.725301	173	-0.240698	0.0194876	1	N	-0.224699	0.0339361	1	N	0.0159989	0.646799	1	N	Rffl	-	N	NA
chr11	82834608	82834799	B2	-	19	5	23	0.791667	12	267	93	202	0.741667	145	271	105	252	0.720745	159	-0.05	0.809115	1	N	-0.070922	0.637521	1	N	-0.020922	0.560768	1	N	Rffl	-	N	NA
chr11	82864505	82864701	B2	-	21	0	10	1	11	273	60	129	0.81982	154	247	58	149	0.809836	152	-0.18018	0.0320626	1	N	-0.190164	0.0329971	1	N	-0.00998375	0.760315	1	N	Rffl	-	N	NA
chr11	82896048	82896241	B2	-	22	0	22	1	15	161	65	203	0.712389	147	132	63	229	0.676923	145	-0.287611	0.00151777	1	N	-0.323077	0.000723357	1	N	-0.0354663	0.457916	1	N	Fndc8	+	N	NA
chr11	82896912	82897061	B1	-	30	15	39	0.666667	15	336	191	335	0.637571	149	339	175	335	0.659533	149	-0.0290955	0.748653	1	N	-0.00713359	1	1	N	0.0219619	0.475495	1	N	Fndc8	+	N	NA
chr11	83043724	83043869	B1	-	31	28	40	0.525424	20	206	242	326	0.459821	161	183	234	371	0.438849	164	-0.0656023	0.405221	1	N	-0.0865748	0.263233	1	N	-0.0209725	0.539075	1	N	N	NA	N	NA
chr11	83071001	83071494	MT2	-	72	8	42	0.9	16	671	207	423	0.764237	169	501	175	377	0.741124	139	-0.135763	0.00470096	1	N	-0.158876	0.00131406	1	N	-0.0231126	0.312504	1	N	N	NA	N	NA
chr11	83076941	83077434	MT2	-	69	7	44	0.907895	15	588	232	546	0.717073	175	418	242	463	0.633333	149	-0.190822	0.00012455	0.176736	N	-0.274561	3.01e-07	0.000427715	Y	-0.0837398	0.000631385	0.895936	N	N	NA	N	NA
chr11	83088406	83088899	MT2	-	23	4	33	0.851852	10	480	156	331	0.754717	167	359	148	290	0.708087	143	-0.0971349	0.357857	1	N	-0.143765	0.127562	1	N	-0.0466302	0.0800502	1	N	N	NA	N	NA
chr11	83244175	83244321	B1	+	25	13	22	0.657895	15	314	137	182	0.696231	160	247	141	174	0.636598	145	0.0383359	0.71431	1	N	-0.0212968	0.860987	1	N	-0.0596327	0.0774316	1	N	N	NA	N	NA
chr11	83338279	83338425	B1	+	23	3	22	0.884615	12	295	123	223	0.705742	164	289	147	167	0.662844	154	-0.178874	0.0701561	1	N	-0.221771	0.0176387	1	N	-0.0428976	0.185699	1	N	Ap2b1	+	N	NA
chr11	83376639	83376781	B1	-	39	8	58	0.829787	21	311	147	367	0.679039	169	264	165	347	0.615385	158	-0.150748	0.0318521	1	N	-0.214403	0.00368179	1	N	-0.0636547	0.0491266	1	N	Ap2b1	+	N	NA
chr11	83596696	83596883	B2	+	51	7	42	0.87931	20	349	198	231	0.638026	159	326	137	212	0.704104	143	-0.241285	0.000116898	0.904443	N	-0.175207	0.00462063	1	N	0.0660781	0.0270571	1	N	E230016K23Rik	+	N	NA
chr11	83782066	83782212	B1	+	18	7	12	0.72	10	365	100	124	0.784946	152	380	78	143	0.829694	155	0.0649462	0.457522	1	N	0.109694	0.176389	1	N	0.0447481	0.0951537	1	N	Heatr6	+	Y	NA
chr11	83823956	83824100	B1	-	24	6	25	0.8	11	325	199	203	0.620229	148	375	182	235	0.67325	160	-0.179771	0.0524037	1	N	-0.12675	0.164814	1	N	0.0530205	0.0745254	1	N	N	NA	N	NA
chr11	83977515	83977656	B1	+	21	2	10	0.913043	11	268	89	125	0.7507	163	260	83	146	0.758017	166	-0.162343	0.0826966	1	N	-0.155026	0.123846	1	N	0.00731721	0.860735	1	N	Synrg	+	N	NA
chr11	84078005	84078152	B1	+	77	2	26	0.974684	14	542	358	365	0.602222	164	472	375	435	0.557261	165	-0.372461	6.05e-14	8.23602e-10	Y	-0.417423	2.38e-16	3.24276e-12	Y	-0.0449613	0.0586766	1	N	N	NA	N	NA
chr11	84081110	84081256	B1	+	30	0	11	1	11	271	137	231	0.664216	160	247	95	264	0.722222	153	-0.335784	1.51e-05	0.205979	N	-0.277778	0.000124331	1	N	0.0580065	0.0958952	1	N	Tada2a	-	N	NA
chr11	84081551	84081698	B1	-	48	0	29	1	11	260	396	476	0.396341	162	169	349	514	0.326255	152	-0.603659	6.31e-19	8.58371e-15	Y	-0.673745	2.9e-22	3.94956e-18	Y	-0.0700866	0.0146184	1	N	Tada2a	-	N	NA
chr11	84119707	84119854	B1	-	22	15	59	0.594595	20	235	153	440	0.60567	173	207	137	376	0.601744	151	0.0110755	1	1	N	0.00714959	1	1	N	-0.00392592	0.939714	1	N	Tada2a	-	N	NA
chr11	84128100	84128286	B2	-	22	6	36	0.785714	16	64	336	215	0.16	156	86	322	172	0.210784	145	-0.625714	5.96e-12	4.61261e-08	Y	-0.57493	7.92e-10	6.13091e-06	Y	0.0507843	0.07038	1	N	Tada2a	-	N	NA
chr11	84142500	84142647	B1	+	16	18	31	0.470588	13	135	155	390	0.465517	139	132	189	407	0.411215	147	-0.00507099	1	1	N	-0.0593733	0.584032	1	N	-0.0543023	0.191581	1	N	N	NA	N	NA
chr11	84149178	84149323	B1	-	27	9	28	0.75	16	176	129	311	0.577049	159	168	127	323	0.569492	160	-0.172951	0.0494186	1	N	-0.180508	0.0476286	1	N	-0.00755765	0.869115	1	N	Gm11437	-	N	NA
chr11	84161743	84161934	B2	-	29	2	23	0.935484	14	273	110	226	0.712794	156	228	99	243	0.697248	146	-0.22269	0.00552092	1	N	-0.238236	0.00310139	1	N	-0.015546	0.679894	1	N	Gm11437	-	N	NA
chr11	84163614	84163760	B1	+	22	3	35	0.88	12	353	150	246	0.701789	151	321	133	247	0.707048	143	-0.178211	0.0692986	1	N	-0.172952	0.0694962	1	N	0.00525919	0.887288	1	N	Gm11437	-	N	NA
chr11	84184035	84184182	B1	-	61	4	61	0.938462	18	614	143	313	0.811096	158	634	143	343	0.815959	169	-0.127365	0.00682762	1	N	-0.122503	0.0100643	1	N	0.00486238	0.844123	1	N	N	NA	N	NA
chr11	84239539	84239686	B1	+	52	1	17	0.981132	10	641	164	287	0.796273	159	721	157	349	0.821185	176	-0.184859	0.000210579	1	N	-0.159948	0.000982978	1	N	0.0249112	0.214178	1	N	Acaca	+	N	NA
chr11	84240282	84240435	B1	-	33	0	32	1	13	380	153	223	0.712946	154	417	126	304	0.767956	174	-0.287054	2.72e-05	0.370201	N	-0.232044	0.000329808	1	N	0.0550102	0.0436286	1	N	Acaca	+	N	NA
chr11	84294094	84294283	B2	-	31	1	18	0.96875	10	424	142	210	0.749117	159	368	151	303	0.709056	168	-0.219633	0.00230499	1	N	-0.259694	0.000424455	1	N	-0.0400607	0.150652	1	N	Acaca	+	N	NA
chr11	84305921	84306114	B2	+	22	0	58	1	16	247	65	434	0.791667	151	258	66	454	0.796296	159	-0.208333	0.0108546	1	N	-0.203704	0.0112139	1	N	0.00462963	0.92201	1	N	Acaca	+	N	NA
chr11	84444053	84444242	B2	+	27	3	35	0.9	13	369	115	306	0.762397	159	362	117	374	0.755741	174	-0.137603	0.114819	1	N	-0.144259	0.0779469	1	N	-0.00665557	0.821498	1	N	Aatf	-	N	NA
chr11	84493604	84493747	B1	+	23	0	17	1	8	434	109	238	0.799263	159	375	99	207	0.791139	140	-0.200737	0.0122801	1	N	-0.208861	0.00717608	1	N	-0.00812411	0.755852	1	N	Aatf	-	N	NA
chr11	84552771	84552918	B1	-	24	3	21	0.888889	12	354	97	220	0.784922	170	283	70	199	0.8017	141	-0.103966	0.23289	1	N	-0.0871892	0.322575	1	N	0.0167773	0.599541	1	N	N	NA	N	NA
chr11	84626156	84626302	B1	-	15	7	20	0.681818	7	295	273	431	0.519366	172	231	203	325	0.532258	129	-0.162452	0.190905	1	N	-0.14956	0.19361	1	N	0.0128919	0.70199	1	N	N	NA	N	NA
chr11	84809994	84810189	B2	-	23	3	22	0.884615	16	249	74	164	0.770898	163	195	56	160	0.776892	137	-0.113718	0.224227	1	N	-0.107723	0.312649	1	N	0.0059946	0.920022	1	N	N	NA	N	NA
chr11	84839141	84839288	B1	+	36	4	16	0.9	14	263	108	212	0.708895	152	244	142	232	0.632124	160	-0.191105	0.00845147	1	N	-0.267876	0.000373859	1	N	-0.0767705	0.0252807	1	N	Ggnbp2	-	N	NA
chr11	84861507	84861701	B2	-	39	5	25	0.886364	18	341	150	226	0.694501	185	206	132	238	0.609467	152	-0.191863	0.00542806	1	N	-0.276896	0.000182029	1	N	-0.0850336	0.0137577	1	N	Ggnbp2	-	N	NA
chr11	84889015	84889206	B2	+	18	7	23	0.72	16	231	93	149	0.712963	162	173	56	156	0.755459	133	-0.00703704	1	1	N	0.0354585	0.80735	1	N	0.0424956	0.285435	1	N	Myo19	+	N	NA
chr11	84941946	84942092	B1	+	31	17	37	0.645833	17	404	224	261	0.643312	184	240	196	193	0.550459	132	-0.00252123	1	1	N	-0.0953746	0.223532	1	N	-0.0928534	0.00270854	1	N	N	NA	N	NA
chr11	84975713	84975900	B2	+	19	4	26	0.826087	17	148	80	231	0.649123	154	145	63	193	0.697115	138	-0.176964	0.106136	1	N	-0.128972	0.233779	1	N	0.0479926	0.307987	1	N	N	NA	N	NA
chr11	84984061	84984206	B1	-	53	1	21	0.981481	15	388	135	254	0.741874	161	391	136	269	0.741935	161	-0.239608	6.18e-06	0.084126	N	-0.239546	6.21e-06	0.0845191	N	6.16789e-05	1	1	N	N	NA	N	NA
chr11	84994964	84995151	B2	+	16	6	29	0.727273	17	180	82	143	0.687023	138	181	111	171	0.619863	164	-0.0402498	0.813077	1	N	-0.10741	0.367683	1	N	-0.0671599	0.10813	1	N	Usp32	-	N	NA
chr11	85009289	85009430	B1	-	39	2	34	0.95122	15	321	113	256	0.739631	138	259	108	331	0.705722	140	-0.211588	0.0010678	1	N	-0.245497	0.00030543	1	N	-0.0339093	0.30277	1	N	Usp32	-	N	NA
chr11	85024123	85024311	B2	-	22	1	12	0.956522	10	229	79	239	0.743506	143	260	78	265	0.769231	155	-0.213015	0.0210289	1	N	-0.187291	0.0360311	1	N	0.0257243	0.463523	1	N	Usp32	-	N	NA
chr11	85069167	85069356	B2	-	15	5	15	0.75	12	239	73	217	0.766026	178	188	75	205	0.714829	159	0.0160256	0.791837	1	N	-0.0351711	1	1	N	-0.0511967	0.18031	1	N	Usp32	-	N	NA
chr11	85090078	85090224	B1	+	50	2	44	0.961538	16	449	133	243	0.771478	141	410	117	259	0.777989	135	-0.190061	0.000574363	1	N	-0.18355	0.000906325	1	N	0.00651095	0.829215	1	N	Usp32	-	N	NA
chr11	85114650	85114796	B1	+	21	2	13	0.913043	18	198	67	111	0.74717	189	164	50	117	0.766355	168	-0.165874	0.0795733	1	N	-0.146688	0.119998	1	N	0.0191853	0.669352	1	N	Usp32	-	N	NA
chr11	85122503	85122688	B2	+	22	3	23	0.88	16	198	129	154	0.605505	161	178	135	153	0.56869	161	-0.274495	0.00513363	1	N	-0.31131	0.00240911	1	N	-0.0368145	0.377076	1	N	Usp32	-	N	NA
chr11	85133189	85133391	B2	-	17	3	18	0.85	19	172	79	102	0.685259	177	128	79	122	0.618357	166	-0.164741	0.138165	1	N	-0.231643	0.0500688	1	N	-0.0669015	0.139668	1	N	Usp32	-	N	NA
chr11	85149793	85150010	B2	+	22	4	10	0.846154	18	154	91	111	0.628571	181	106	106	108	0.5	165	-0.217582	0.030243	1	N	-0.346154	0.000714694	1	N	-0.128571	0.00609952	1	N	N	NA	N	NA
chr11	85160709	85160855	B1	+	17	10	21	0.62963	12	296	190	229	0.609053	182	203	167	235	0.548649	158	-0.0205761	1	1	N	-0.080981	0.432085	1	N	-0.0604048	0.080486	1	N	N	NA	N	NA
chr11	85179277	85179423	B1	-	25	11	16	0.694444	13	257	175	234	0.594907	173	238	156	229	0.604061	161	-0.099537	0.289167	1	N	-0.0903835	0.37207	1	N	0.00915351	0.831188	1	N	1700125H20Rik	+	N	NA
chr11	85186952	85187147	B2	-	25	4	31	0.862069	15	170	180	318	0.485714	170	161	132	402	0.549488	177	-0.376355	6.86e-05	0.53074	N	-0.312581	0.00123712	1	N	0.0637738	0.113527	1	N	N	NA	N	NA
chr11	85193381	85193574	B2	+	35	6	54	0.853659	19	335	110	397	0.752809	175	315	138	403	0.695364	180	-0.10085	0.181237	1	N	-0.158294	0.0320133	1	N	-0.0574448	0.061952	1	N	Appbp2	-	N	NA
chr11	85202975	85203164	B2	-	26	5	22	0.83871	14	234	175	254	0.572127	167	186	191	273	0.493369	169	-0.266583	0.00386504	1	N	-0.345341	0.000249133	1	N	-0.0787584	0.0317325	1	N	Appbp2	-	N	NA
chr11	85205976	85206179	B2	-	20	0	40	1	15	320	77	292	0.806045	176	271	42	245	0.865815	143	-0.193955	0.033021	1	N	-0.134185	0.0898858	1	N	0.0597694	0.0426721	1	N	Appbp2	-	N	NA
chr11	85207322	85207508	B2	+	18	2	8	0.9	14	151	123	80	0.551095	178	112	104	56	0.518519	137	-0.348905	0.00186227	1	N	-0.381481	0.000769502	1	N	-0.0325764	0.523117	1	N	Appbp2	-	N	NA
chr11	85222944	85223090	B1	+	39	0	24	1	9	475	362	381	0.567503	178	413	258	309	0.615499	144	-0.432497	6.67e-10	9.07572e-06	Y	-0.384501	1.43e-08	0.000195112	Y	0.0479963	0.0653168	1	N	Appbp2	-	N	NA
chr11	85246771	85246918	B1	+	14	12	11	0.538462	7	252	377	380	0.400636	177	247	340	366	0.420784	172	-0.137826	0.220655	1	N	-0.117678	0.31084	1	N	0.0201477	0.484374	1	N	N	NA	N	NA
chr11	85251852	85251998	B1	-	21	4	14	0.84	8	425	144	227	0.746924	163	362	155	260	0.700193	165	-0.0930756	0.353098	1	N	-0.139807	0.17744	1	N	-0.046731	0.0893216	1	N	N	NA	N	NA
chr11	85373258	85373406	B1	-	20	3	13	0.869565	12	242	117	132	0.674095	170	202	119	118	0.629283	150	-0.195471	0.0625999	1	N	-0.240282	0.0227397	1	N	-0.0448112	0.227117	1	N	Bcas3	+	N	NA
chr11	85503155	85503339	B2	+	18	4	32	0.818182	14	292	95	286	0.754522	171	195	112	253	0.635179	143	-0.0636599	0.61525	1	N	-0.183003	0.106014	1	N	-0.119343	0.000814221	1	N	Bcas3	+	N	NA
chr11	85749693	85749840	B1	-	38	2	24	0.95	16	325	107	177	0.752315	156	267	84	181	0.760684	138	-0.197685	0.00276922	1	N	-0.189316	0.00418606	1	N	0.00836895	0.802312	1	N	Bcas3	+	N	NA
chr11	85788179	85788367	B2	-	14	7	30	0.666667	17	179	60	214	0.748954	155	154	63	258	0.709677	162	0.0822873	0.437612	1	N	0.0430108	0.802245	1	N	-0.0392766	0.39812	1	N	Bcas3	+	N	NA
chr11	85865676	85865829	B1	+	28	5	37	0.848485	10	616	194	292	0.760494	163	554	184	322	0.750678	159	-0.087991	0.299559	1	N	-0.0978073	0.299477	1	N	-0.00981632	0.678561	1	N	N	NA	N	NA
chr11	86138207	86138350	B1	+	22	4	19	0.846154	9	406	126	265	0.763158	165	383	116	294	0.767535	163	-0.082996	0.475858	1	N	-0.0786188	0.474588	1	N	0.00437717	0.883306	1	N	Brip1	-	N	NA
chr11	86169423	86169563	B1	+	27	4	19	0.870968	10	436	147	209	0.747856	165	432	110	231	0.797048	159	-0.123112	0.1381	1	N	-0.0739198	0.486254	1	N	0.0491921	0.0549758	1	N	Brip1	-	N	NA
chr11	86189320	86189467	B1	+	31	6	14	0.837838	13	273	123	191	0.689394	151	251	142	168	0.638677	148	-0.148444	0.062014	1	N	-0.199161	0.017562	1	N	-0.0507171	0.132663	1	N	Brip1	-	N	NA
chr11	86238609	86238800	B2	-	16	7	19	0.695652	14	148	193	203	0.434018	182	121	136	151	0.470817	139	-0.261635	0.017231	1	N	-0.224835	0.0495099	1	N	0.0367995	0.406493	1	N	Brip1os	+	N	NA
chr11	86242424	86242570	B1	+	24	1	20	0.96	15	235	82	198	0.741325	176	181	62	134	0.744856	130	-0.218675	0.0133111	1	N	-0.215144	0.0125225	1	N	0.00353105	1	1	N	Brip1os	+	N	NA
chr11	86384695	86384881	B2	+	18	2	6	0.9	13	188	58	84	0.764228	165	156	66	94	0.702703	158	-0.135772	0.263607	1	N	-0.197297	0.070352	1	N	-0.0615249	0.142714	1	N	N	NA	N	NA
chr11	86402321	86402505	B2	-	19	1	16	0.95	19	176	40	122	0.814815	170	196	34	99	0.852174	165	-0.135185	0.213364	1	N	-0.0978261	0.325041	1	N	0.0373591	0.310018	1	N	N	NA	N	NA
chr11	86423477	86423618	B1	+	28	2	18	0.933333	12	375	94	190	0.799574	168	361	95	202	0.791667	169	-0.13376	0.0923085	1	N	-0.141667	0.0615334	1	N	-0.00790689	0.806841	1	N	N	NA	N	NA
chr11	86503780	86503929	B1	+	24	2	37	0.923077	9	558	158	366	0.77933	160	554	190	409	0.744624	174	-0.143747	0.0910982	1	N	-0.178453	0.0381303	1	N	-0.034706	0.124822	1	N	Rps6kb1	-	N	NA
chr11	86533326	86533473	B1	+	31	3	14	0.911765	8	295	384	286	0.434462	164	262	342	272	0.433775	150	-0.477302	1.56e-08	0.000212666	Y	-0.47799	2.84e-08	0.000386984	Y	-0.00068761	1	1	N	Rps6kb1	-	N	NA
chr11	86554532	86554675	B1	+	27	3	20	0.9	10	363	143	277	0.717391	165	327	181	342	0.643701	176	-0.182609	0.0331209	1	N	-0.256299	0.00274411	1	N	-0.0736905	0.0127288	1	N	Tubd1	+	N	NA
chr11	86599106	86599251	B1	+	31	6	28	0.837838	13	382	170	272	0.692029	170	361	166	254	0.685009	163	-0.145809	0.0648891	1	N	-0.152828	0.0635025	1	N	-0.0070195	0.843641	1	N	Vmp1	-	N	NA
chr11	86631314	86631503	B2	+	19	2	17	0.904762	10	291	102	254	0.740458	166	292	89	235	0.766404	158	-0.164304	0.120742	1	N	-0.138358	0.183882	1	N	0.0259462	0.405946	1	N	Vmp1	-	N	NA
chr11	86654772	86654968	B2	+	24	2	25	0.923077	17	185	79	199	0.700758	158	185	74	212	0.714286	159	-0.222319	0.0197316	1	N	-0.208791	0.0199216	1	N	0.0135281	0.773347	1	N	Vmp1	-	N	NA
chr11	86675906	86676052	B1	-	40	0	8	1	12	342	117	158	0.745098	158	298	100	187	0.748744	153	-0.254902	2.02e-05	0.274352	N	-0.251256	3.38e-05	0.459738	N	0.00364568	0.937287	1	N	Vmp1	-	N	NA
chr11	86738228	86738370	B1	+	12	10	26	0.545455	16	91	176	225	0.340824	168	76	164	242	0.316667	164	-0.204631	0.0649973	1	N	-0.228788	0.0354669	1	N	-0.0241573	0.571681	1	N	Cltc	-	N	NA
chr11	86777549	86777742	B2	-	18	7	19	0.72	11	226	166	300	0.576531	177	197	119	290	0.623418	153	-0.143469	0.209299	1	N	-0.0965823	0.394626	1	N	0.0468871	0.217936	1	N	Dhx40	-	N	NA
chr11	86785197	86785344	B1	+	28	6	38	0.823529	12	449	244	353	0.647908	178	343	192	268	0.641121	138	-0.175622	0.0410489	1	N	-0.182408	0.039559	1	N	-0.00678615	0.810185	1	N	Dhx40	-	N	NA
chr11	86787579	86787763	B2	-	16	5	33	0.761905	11	303	222	296	0.577143	170	272	205	290	0.570231	156	-0.184762	0.114848	1	N	-0.191674	0.112822	1	N	-0.00691225	0.847947	1	N	Dhx40	-	N	NA
chr11	86830012	86830205	B2	-	14	7	27	0.666667	12	170	183	251	0.481586	157	203	164	261	0.553134	165	-0.18508	0.118021	1	N	-0.113533	0.370311	1	N	0.0715471	0.0621585	1	N	N	NA	N	NA
chr11	86986585	86986731	B1	-	37	6	57	0.860465	20	400	198	268	0.668896	177	300	146	202	0.672646	134	-0.191569	0.010126	1	N	-0.187819	0.00960373	1	N	0.00374942	0.946945	1	N	Ypel2	-	N	NA
chr11	86991081	86991228	B1	+	55	4	51	0.932203	22	275	282	285	0.493716	173	249	243	257	0.506098	155	-0.438487	6.75e-12	9.18528e-08	Y	-0.426106	1.97e-11	2.68281e-07	Y	0.0123812	0.710644	1	N	Ypel2	-	N	NA
chr11	86996743	86996889	B1	+	14	7	33	0.666667	18	91	191	256	0.322695	189	79	151	189	0.343478	146	-0.343972	0.00318301	1	N	-0.323188	0.00453957	1	N	0.0207832	0.637981	1	N	N	NA	N	NA
chr11	87011853	87012052	B2	-	26	4	21	0.866667	17	185	83	177	0.690299	149	171	83	144	0.673228	135	-0.176368	0.0553342	1	N	-0.193438	0.0351487	1	N	-0.0170702	0.707283	1	N	N	NA	N	NA
chr11	87023193	87023377	B2	-	43	15	29	0.741379	15	284	220	417	0.563492	155	198	250	360	0.441964	138	-0.177887	0.0109558	1	N	-0.299415	1.96e-05	0.151591	N	-0.121528	0.000211669	1	N	N	NA	N	NA
chr11	87027694	87027842	B1	-	23	9	76	0.71875	18	240	225	471	0.516129	162	202	211	442	0.489104	147	-0.202621	0.0284953	1	N	-0.229646	0.0160891	1	N	-0.0270249	0.457057	1	N	N	NA	N	NA
chr11	87094447	87094592	B1	+	26	0	26	1	13	290	113	184	0.719603	149	264	136	185	0.66	154	-0.280397	0.000366441	1	N	-0.34	4.18e-05	0.569496	N	-0.059603	0.079185	1	N	Prr11	-	N	NA
chr11	87095941	87096138	B2	-	22	2	10	0.916667	17	142	53	97	0.728205	147	111	59	105	0.652941	139	-0.188462	0.0473368	1	N	-0.263725	0.00884219	1	N	-0.075264	0.139246	1	N	Prr11	-	N	NA
chr11	87096163	87096305	B1	-	40	1	27	0.97561	17	278	123	205	0.693267	155	244	92	196	0.72619	137	-0.282343	1.57e-05	0.213996	N	-0.249419	9.01e-05	1	N	0.0329236	0.330507	1	N	Prr11	-	N	NA
chr11	87102257	87102403	B1	+	40	1	43	0.97561	21	304	92	236	0.767677	163	264	91	203	0.743662	142	-0.207933	0.000940452	1	N	-0.231948	0.000283375	1	N	-0.0240148	0.445245	1	N	Prr11	-	N	NA
chr11	87112084	87112270	B2	-	16	11	15	0.592593	21	97	91	129	0.515957	160	99	101	143	0.495	173	-0.0766351	0.538545	1	N	-0.0975926	0.41384	1	N	-0.0209574	0.685889	1	N	Ska2	+	N	NA
chr11	87142695	87142841	B1	-	14	6	24	0.7	11	300	105	241	0.740741	167	317	114	222	0.735499	175	0.0407407	0.794297	1	N	0.0354988	0.796098	1	N	-0.0052419	0.875225	1	N	Trim37	+	N	NA
chr11	87164514	87164659	B1	-	33	1	31	0.970588	13	315	135	274	0.7	147	288	148	334	0.66055	160	-0.270588	0.000226943	1	N	-0.310038	3.26e-05	0.443555	N	-0.0394495	0.220838	1	N	Trim37	+	N	NA
chr11	87179531	87179725	B2	+	24	5	27	0.827586	14	277	116	190	0.704835	152	255	193	230	0.569196	178	-0.122752	0.202947	1	N	-0.25839	0.00603233	1	N	-0.135638	5.77e-05	0.446688	N	Trim37	+	N	NA
chr11	87180871	87181021	B1	-	35	0	25	1	12	451	83	236	0.844569	155	413	133	319	0.75641	175	-0.155431	0.00539887	1	N	-0.24359	0.000111892	1	N	-0.088159	0.000337237	1	N	Trim37	+	N	NA
chr11	87188206	87188395	B2	-	17	10	18	0.62963	15	143	123	207	0.537594	161	113	129	197	0.466942	152	-0.0920356	0.420432	1	N	-0.162687	0.154325	1	N	-0.0706518	0.130915	1	N	Trim37	+	N	NA
chr11	87194639	87194826	B2	+	18	8	22	0.692308	16	109	186	187	0.369492	170	111	159	136	0.411111	144	-0.322816	0.00268397	1	N	-0.281197	0.00692547	1	N	0.0416196	0.342244	1	N	Trim37	+	N	NA
chr11	87291501	87291645	B1	+	43	5	48	0.895833	16	542	156	336	0.776504	178	498	149	340	0.769706	170	-0.119329	0.0676422	1	N	-0.126127	0.0466972	1	N	-0.00679796	0.794463	1	N	Ppm1e	-	N	NA
chr11	87347340	87347486	B1	+	56	11	29	0.835821	20	330	191	264	0.633397	165	309	233	275	0.570111	168	-0.202424	0.000914261	1	N	-0.26571	1.7e-05	0.231105	N	-0.0632866	0.0386882	1	N	Ppm1e	-	N	NA
chr11	87348612	87348752	B1	-	35	8	54	0.813953	17	471	164	357	0.741732	168	415	175	370	0.70339	169	-0.0722212	0.366351	1	N	-0.110564	0.16241	1	N	-0.0383425	0.141779	1	N	Ppm1e	-	N	NA
chr11	87384158	87384351	B2	+	27	2	36	0.931034	13	323	153	299	0.678571	157	362	121	300	0.749482	159	-0.252463	0.00303273	1	N	-0.181552	0.0245889	1	N	0.070911	0.01824	1	N	Rad51c	-	N	NA
chr11	87403039	87403234	B2	-	27	3	42	0.9	16	311	162	345	0.657505	170	263	164	272	0.615925	142	-0.242495	0.00461757	1	N	-0.284075	0.00133726	1	N	-0.0415802	0.211402	1	N	Rad51c	-	N	NA
chr11	87413710	87413857	B1	-	31	5	34	0.861111	14	250	121	359	0.673854	153	209	139	376	0.600575	151	-0.187257	0.0225174	1	N	-0.260536	0.0018156	1	N	-0.0732797	0.0436706	1	N	Tex14	+	N	NA
chr11	87432166	87432356	B2	+	34	3	33	0.918919	14	372	135	299	0.733728	163	346	173	312	0.666667	171	-0.185191	0.010342	1	N	-0.252252	0.000796343	1	N	-0.0670611	0.0205827	1	N	Tex14	+	N	NA
chr11	87444299	87444446	B1	+	28	10	25	0.736842	9	246	510	386	0.325397	166	190	580	329	0.246753	164	-0.411445	5.74e-07	0.00781263	Y	-0.490089	9.84e-10	1.33946e-05	Y	-0.0786436	0.00081699	1	N	Tex14	+	N	NA
chr11	87450069	87450254	B2	+	11	12	17	0.478261	10	132	218	279	0.377143	161	98	248	302	0.283237	164	-0.101118	0.378636	1	N	-0.195024	0.0588437	1	N	-0.0939059	0.00986491	1	N	Tex14	+	N	NA
chr11	87495256	87495404	B1	-	29	0	23	1	13	324	102	186	0.760563	153	260	115	243	0.693333	157	-0.239437	0.000818433	1	N	-0.306667	5.74e-05	0.781777	N	-0.06723	0.0382194	1	N	Tex14	+	N	NA
chr11	87515881	87516027	B1	-	23	2	30	0.92	11	432	81	273	0.842105	160	352	65	236	0.844125	134	-0.0778947	0.401803	1	N	-0.0758753	0.400196	1	N	0.00201944	1	1	N	Tex14	+	N	NA
chr11	87545819	87546012	B2	-	13	8	12	0.619048	11	195	134	214	0.592705	187	145	102	177	0.587045	145	-0.0263425	1	1	N	-0.0320031	0.821664	1	N	-0.00566063	0.931834	1	N	Tex14	+	N	NA
chr11	87706071	87706216	B1	+	46	8	31	0.851852	17	359	92	250	0.796009	144	284	91	256	0.757333	130	-0.055843	0.372437	1	N	-0.0945185	0.165863	1	N	-0.0386755	0.206861	1	N	Rnf43	+	N	NA
chr11	87752799	87752948	B1	+	25	4	19	0.862069	12	245	174	195	0.584726	160	200	172	232	0.537634	154	-0.277343	0.00280164	1	N	-0.324435	0.000688973	1	N	-0.0470911	0.196392	1	N	N	NA	N	NA
chr11	87755965	87756113	B1	+	36	2	34	0.947368	12	171	432	302	0.283582	155	115	419	329	0.215356	149	-0.663786	8.43e-17	1.14753e-12	Y	-0.732013	2.16e-20	2.9467e-16	Y	-0.0682263	0.00921372	1	N	N	NA	N	NA
chr11	87940683	87940831	B1	-	3	33	42	0.0833333	16	41	381	349	0.0971564	157	48	387	420	0.110345	177	0.0138231	1	1	N	0.0270115	0.784612	1	N	0.0131884	0.576039	1	N	N	NA	N	NA
chr11	87960893	87961041	B1	+	41	9	30	0.82	16	379	156	290	0.708411	170	296	156	290	0.654867	153	-0.111589	0.102115	1	N	-0.165133	0.0175354	1	N	-0.053544	0.0743682	1	N	N	NA	N	NA
chr11	87973562	87973749	B2	-	18	24	33	0.428571	15	226	296	334	0.43295	178	178	258	265	0.408257	145	0.00437876	1	1	N	-0.0203145	0.869882	1	N	-0.0246933	0.470033	1	N	N	NA	N	NA
chr11	87996486	87996633	B1	-	40	3	27	0.930233	10	562	216	412	0.722365	173	406	174	329	0.7	134	-0.207868	0.00131001	1	N	-0.230233	0.000668023	1	N	-0.022365	0.396048	1	N	Dynll2	-	N	NA
chr11	88152427	88152643	B2	-	16	10	22	0.615385	12	264	195	244	0.575163	182	217	134	266	0.618234	159	-0.0402212	0.838826	1	N	0.002849	1	1	N	0.0430702	0.220646	1	N	Cuedc1	+	N	NA
chr11	88164082	88164274	B2	-	20	1	24	0.952381	15	130	102	246	0.560345	160	144	82	272	0.637168	169	-0.392036	0.000272047	1	N	-0.315213	0.00278618	1	N	0.0768233	0.105285	1	N	Cuedc1	+	N	NA
chr11	88245058	88245248	B2	+	38	1	35	0.974359	13	482	166	408	0.743827	178	421	124	341	0.772477	149	-0.230532	0.000353084	1	N	-0.201882	0.00103133	1	N	0.0286499	0.278362	1	N	N	NA	N	NA
chr11	88409260	88409452	B2	-	28	4	24	0.875	14	289	137	238	0.678404	172	244	118	189	0.674033	141	-0.196596	0.0178113	1	N	-0.200967	0.0168709	1	N	-0.00437061	0.939127	1	N	Msi2	-	N	NA
chr11	88591693	88591837	B1	+	16	4	40	0.8	15	182	142	289	0.561728	156	189	130	271	0.592476	152	-0.238272	0.0382178	1	N	-0.207524	0.0968237	1	N	0.0307481	0.472537	1	N	Msi2	-	N	NA
chr11	88768850	88768997	B1	-	22	3	35	0.88	20	164	65	190	0.716157	141	193	74	191	0.722846	153	-0.163843	0.0968197	1	N	-0.157154	0.100411	1	N	0.00668924	0.920195	1	N	N	NA	N	NA
chr11	88775197	88775402	B2	-	24	0	30	1	18	244	25	175	0.907063	152	203	40	169	0.835391	142	-0.0929368	0.24218	1	N	-0.164609	0.0316257	1	N	-0.0716723	0.0167417	1	N	N	NA	N	NA
chr11	88818516	88818705	B2	-	18	4	20	0.818182	14	154	98	202	0.611111	153	140	101	246	0.580913	164	-0.207071	0.0659161	1	N	-0.237269	0.039108	1	N	-0.0301982	0.52099	1	N	N	NA	N	NA
chr11	88843090	88843234	B1	-	50	1	51	0.980392	17	136	326	355	0.294372	138	145	386	390	0.27307	155	-0.68602	2.8e-23	3.81547e-19	Y	-0.707322	5.96e-25	8.11783e-21	Y	-0.0213026	0.480315	1	N	Akap1	-	N	NA
chr11	88867455	88867614	B1	+	29	9	32	0.763158	10	289	384	456	0.429421	164	306	361	410	0.458771	159	-0.333737	7.2e-05	0.979704	N	-0.304387	0.000329612	1	N	0.0293501	0.296261	1	N	4930556N13Rik	+	N	NA
chr11	88871498	88871651	B1	+	26	2	17	0.928571	9	581	144	222	0.801379	196	517	93	221	0.847541	169	-0.127192	0.140082	1	N	-0.0810304	0.411409	1	N	0.0461617	0.0309375	1	N	4930556N13Rik	+	N	NA
chr11	88940916	88941062	B1	+	21	6	28	0.777778	11	186	342	377	0.352273	182	165	355	322	0.317308	173	-0.425505	1.58e-05	0.215248	N	-0.46047	2.31e-06	0.0314087	N	-0.034965	0.239187	1	N	Scpep1	-	N	NA
chr11	88957676	88957817	B1	-	14	13	25	0.518519	13	122	285	213	0.299754	156	145	291	249	0.332569	176	-0.218764	0.0298629	1	N	-0.18595	0.059844	1	N	0.0328145	0.33558	1	N	N	NA	N	NA
chr11	88961374	88961521	B1	+	14	11	27	0.56	18	200	102	136	0.662252	151	225	104	156	0.683891	167	0.102252	0.381342	1	N	0.123891	0.267023	1	N	0.0216389	0.610255	1	N	N	NA	N	NA
chr11	88967345	88967492	B1	-	32	11	56	0.744186	20	282	172	305	0.621145	156	324	160	312	0.669421	166	-0.123041	0.136391	1	N	-0.0747646	0.396008	1	N	0.0482761	0.132926	1	N	N	NA	N	NA
chr11	88975395	88975541	B1	+	26	3	19	0.896552	12	198	297	174	0.4	173	168	243	177	0.408759	152	-0.496552	1.42e-07	0.00192831	Y	-0.487793	1.93e-07	0.00263386	Y	0.00875912	0.838374	1	N	Coil	+	N	NA
chr11	88997372	88997559	B2	+	18	2	23	0.9	11	111	226	187	0.329377	136	86	293	234	0.226913	155	-0.570623	4.44e-07	0.00343721	Y	-0.673087	1.12e-09	8.67262e-06	Y	-0.102464	0.00251949	1	N	N	NA	N	NA
chr11	89004982	89005122	B1	+	22	10	27	0.6875	15	98	256	193	0.276836	141	87	314	197	0.216958	155	-0.410664	8.78e-06	0.119462	N	-0.470542	7.7e-08	0.00104859	Y	-0.0598786	0.0622094	1	N	Trim25	+	N	NA
chr11	89041062	89041209	B1	+	27	5	40	0.84375	18	241	153	268	0.611675	173	219	130	304	0.627507	173	-0.232075	0.00777759	1	N	-0.216243	0.019066	1	N	0.015832	0.705161	1	N	Dgke	-	N	NA
chr11	89061881	89062028	B1	+	36	4	35	0.9	15	388	164	221	0.702899	157	359	163	275	0.687739	164	-0.197101	0.00601736	1	N	-0.212261	0.00362434	1	N	-0.0151591	0.596273	1	N	Dgkeos	+	N	NA
chr11	89090616	89090763	B1	-	8	13	44	0.380952	13	132	157	345	0.456747	129	110	148	378	0.426357	129	0.075795	0.650772	1	N	0.0454042	0.819541	1	N	-0.0303908	0.491192	1	N	Gm525	+	N	NA
chr11	89100235	89100378	B1	-	3	22	11	0.12	9	57	378	177	0.131034	155	55	407	169	0.119048	160	0.0110345	1	1	N	-0.000952381	1	1	N	-0.0119869	0.614193	1	N	N	NA	N	NA
chr11	89104625	89104817	B2	-	34	4	34	0.894737	15	358	130	336	0.733607	170	364	103	365	0.779443	171	-0.16113	0.032029	1	N	-0.115294	0.102303	1	N	0.0458367	0.113407	1	N	N	NA	N	NA
chr11	89939083	89939229	B1	-	22	1	10	0.956522	11	156	111	145	0.58427	138	148	108	139	0.578125	136	-0.372252	0.000197201	1	N	-0.378397	0.000187889	1	N	-0.00614466	0.929413	1	N	N	NA	N	NA
chr11	90198643	90198839	B2	+	29	3	19	0.90625	13	274	80	206	0.774011	145	234	98	245	0.704819	153	-0.132239	0.113366	1	N	-0.201431	0.0129681	1	N	-0.069192	0.0449315	1	N	N	NA	N	NA
chr11	90213644	90213790	B1	-	27	5	22	0.84375	18	196	77	130	0.717949	139	182	108	174	0.627586	161	-0.125801	0.145277	1	N	-0.216164	0.0180371	1	N	-0.0903625	0.0248826	1	N	N	NA	N	NA
chr11	90377106	90377251	B1	+	23	7	27	0.766667	10	432	135	250	0.761905	142	297	177	232	0.626582	126	-0.00476191	1	1	N	-0.140084	0.170094	1	N	-0.135322	2.6e-06	0.0354509	N	Hlf	-	N	NA
chr11	90584943	90585228	L1MdTFII	-	133	5	151	0.963768	17	661	382	874	0.633749	116	777	407	914	0.65625	128	-0.330019	1.22e-18	9.54216e-16	Y	-0.307518	3.37e-17	2.62496e-14	Y	0.0225012	0.286678	1	N	Stxbp4	-	N	NA
chr11	90612598	90612739	B1	-	38	7	32	0.844444	11	415	217	298	0.656646	136	388	267	342	0.592366	146	-0.187799	0.00853883	1	N	-0.252078	0.000734797	1	N	-0.0642792	0.0183252	1	N	Stxbp4	-	N	NA
chr11	90682981	90683127	B1	+	24	3	22	0.888889	7	335	182	319	0.647969	120	303	275	357	0.524221	135	-0.24092	0.0109787	1	N	-0.364667	0.000114403	1	N	-0.123748	3.84e-05	0.52332	N	Tom1l1	-	N	NA
chr11	90701845	90702333	MT2	+	23	3	22	0.884615	8	329	207	199	0.613806	128	246	234	231	0.5125	125	-0.270809	0.00583729	1	N	-0.372115	0.000161193	0.228732	N	-0.101306	0.0012268	1	N	N	NA	N	NA
chr11	90869736	90869882	B1	-	32	3	45	0.914286	16	313	147	213	0.680435	138	247	121	194	0.671196	119	-0.233851	0.0034817	1	N	-0.24309	0.00189249	1	N	-0.00923913	0.82263	1	N	4930405D11Rik	+	N	NA
chr11	90901727	90902079	IAP_LTR	+	212	4	119	0.981481	18	1669	139	653	0.923119	121	1606	229	817	0.875204	136	-0.058362	0.000609868	1	N	-0.106277	8.78e-08	0.000170768	N	-0.0479151	1.59e-06	0.00309647	N	N	NA	N	NA
chr11	90907906	90908258	IAP_LTR	+	166	3	146	0.982249	15	1632	121	624	0.930975	120	1414	203	792	0.874459	123	-0.0512731	0.00511823	1	N	-0.10779	1.61e-06	0.0031312	N	-0.0565166	3.17e-08	6.16587e-05	N	N	NA	N	NA
chr11	91003242	91003549	L1MdA	-	92	5	98	0.948454	13	696	167	564	0.806489	102	623	234	598	0.726954	105	-0.141965	0.000220849	0.709808	N	-0.221499	1.06e-07	0.000341078	N	-0.0795345	0.000103467	0.332542	N	N	NA	N	NA
chr11	91020493	91020970	L1MdTFI	+	77	18	175	0.810526	10	477	1216	1065	0.281748	105	267	1319	1055	0.168348	105	-0.528778	4.45e-25	3.40962e-22	Y	-0.642178	2.22e-39	1.6982e-36	Y	-0.1134	6.92e-15	5.2971e-12	N	N	NA	N	NA
chr11	91269936	91270080	B1	+	38	12	45	0.76	19	311	88	186	0.779449	121	254	59	166	0.811502	97	0.0194486	0.72144	1	N	0.0515016	0.442044	1	N	0.032053	0.306234	1	N	N	NA	N	NA
chr11	91458709	91458856	B1	-	29	17	34	0.630435	16	287	135	239	0.680095	133	260	139	184	0.651629	119	0.04966	0.509663	1	N	0.0211943	0.870523	1	N	-0.0284657	0.415538	1	N	N	NA	N	NA
chr11	91642750	91643884	L1MdA	-	339	19	355	0.946927	12	2371	2017	3257	0.540337	133	1948	1760	2998	0.525351	117	-0.40659	2.58e-62	8.30287e-59	Y	-0.421577	2.99e-65	9.62025e-62	Y	-0.0149867	0.179849	1	N	N	NA	N	NA
chr11	91706261	91706450	B2	-	16	5	35	0.761905	20	123	43	149	0.740964	107	124	56	188	0.688889	125	-0.0209409	1	1	N	-0.0730159	0.619529	1	N	-0.052075	0.340922	1	N	N	NA	N	NA
chr11	92099041	92099425	IAP_LTR	+	72	5	37	0.935065	9	1398	116	651	0.923382	117	964	198	611	0.829604	104	-0.0116832	1	1	N	-0.105461	0.015874	1	N	-0.0937776	1.21e-13	2.36057e-10	N	N	NA	N	NA
chr11	92105834	92106218	IAP_LTR	+	111	4	108	0.965217	12	1276	134	607	0.904965	113	1148	172	594	0.869697	110	-0.0602529	0.0272448	1	N	-0.0955204	0.0015558	1	N	-0.0352676	0.00357526	1	N	N	NA	N	NA
chr11	92249602	92249898	L1MdTFIII	-	39	7	64	0.847826	10	480	209	549	0.696662	117	425	205	598	0.674603	120	-0.151164	0.0296842	1	N	-0.173223	0.0133923	1	N	-0.0220587	0.40589	1	N	N	NA	N	NA
chr11	92452188	92452381	B2	-	20	7	27	0.740741	18	168	65	143	0.72103	129	132	75	133	0.637681	115	-0.0197107	1	1	N	-0.10306	0.391716	1	N	-0.0833489	0.0655071	1	N	N	NA	N	NA
chr11	92573833	92574024	B2	-	25	1	34	0.961538	15	197	104	154	0.654485	116	210	83	190	0.716724	124	-0.307053	0.000673739	1	N	-0.244815	0.00443632	1	N	0.0622385	0.112013	1	N	N	NA	N	NA
chr11	92594568	92595767	L1MdA	+	105	13	303	0.889831	13	1209	989	1641	0.550045	133	796	683	1364	0.538201	102	-0.339785	9.17e-15	2.94755e-11	Y	-0.351629	2.33e-15	7.48914e-12	Y	-0.011844	0.499422	1	N	N	NA	N	NA
chr11	92637026	92637169	B1	+	21	2	5	0.913043	7	267	73	126	0.785294	118	267	59	138	0.819018	117	-0.127749	0.186895	1	N	-0.0940251	0.393527	1	N	0.0337243	0.286225	1	N	N	NA	N	NA
chr11	92736956	92737105	B1	-	26	6	60	0.8125	16	170	185	371	0.478873	125	181	181	368	0.5	127	-0.333627	0.000321448	1	N	-0.3125	0.000695614	1	N	0.0211268	0.601205	1	N	N	NA	N	NA
chr11	92847457	92847605	B1	+	18	10	44	0.642857	18	237	138	244	0.632	157	183	108	168	0.628866	120	-0.0108571	1	1	N	-0.0139912	1	1	N	-0.00313402	0.935692	1	N	N	NA	N	NA
chr11	93028643	93028791	B1	-	10	13	27	0.434783	13	199	125	158	0.614198	125	153	134	148	0.533101	113	0.179415	0.121467	1	N	0.0983184	0.392523	1	N	-0.0810965	0.0490036	1	N	N	NA	N	NA
chr11	93074214	93074407	B2	-	22	3	23	0.88	12	133	170	183	0.438944	125	106	140	148	0.430894	99	-0.441056	1.48e-05	0.114491	N	-0.449106	1.26e-05	0.0972183	N	-0.00804958	0.862946	1	N	N	NA	N	NA
chr11	93716638	93716912	L1MdTFIII	-	48	7	75	0.872727	10	755	347	854	0.685118	153	805	429	845	0.65235	162	-0.187609	0.00244991	1	N	-0.220377	0.000405083	0.576839	N	-0.0327679	0.0947345	1	N	N	NA	N	NA
chr11	93738072	93738400	L1MdA	+	94	19	127	0.831858	12	823	746	873	0.524538	136	898	797	1197	0.529794	156	-0.30732	6.03e-11	1.93665e-07	Y	-0.302065	7.55e-11	2.42782e-07	Y	0.00525559	0.778984	1	N	N	NA	N	NA
chr11	93786951	93787098	B1	+	57	9	56	0.863636	16	535	194	402	0.733882	146	508	242	374	0.677333	144	-0.129754	0.018567	1	N	-0.186303	0.00123461	1	N	-0.0565487	0.0193159	1	N	N	NA	N	NA
chr11	93954763	93954911	B1	-	5	19	39	0.208333	9	55	642	330	0.0789096	151	66	695	454	0.086728	180	-0.129424	0.0417294	1	N	-0.121605	0.0572278	1	N	0.00781838	0.635032	1	N	Nme2	-	N	NA
chr11	93959986	93960129	B1	-	20	1	21	0.952381	14	253	98	183	0.720798	180	239	109	160	0.686782	174	-0.231583	0.019891	1	N	-0.265599	0.0066002	1	N	-0.0340161	0.362169	1	N	Nme1	-	N	NA
chr11	94152954	94153144	B2	+	21	7	17	0.75	15	222	84	163	0.72549	160	179	68	170	0.724696	144	-0.0245098	1	1	N	-0.0253036	1	1	N	-0.00079384	1	1	N	N	NA	N	NA
chr11	94153819	94153966	B1	-	35	0	21	1	14	164	240	204	0.405941	152	107	262	240	0.289973	153	-0.594059	1.58e-13	2.14472e-09	Y	-0.710027	5.99e-18	8.15005e-14	Y	-0.115968	0.000885296	1	N	N	NA	N	NA
chr11	94176498	94176644	B1	-	37	0	8	1	9	426	84	197	0.835294	145	498	117	140	0.809756	155	-0.164706	0.00332925	1	N	-0.190244	0.000724275	1	N	-0.025538	0.274685	1	N	N	NA	N	NA
chr11	94202856	94203044	B2	+	29	6	21	0.828571	14	219	108	267	0.669725	150	221	115	252	0.657738	149	-0.158847	0.0573753	1	N	-0.170833	0.0564578	1	N	-0.0119867	0.805232	1	N	N	NA	N	NA
chr11	94462691	94462839	B1	-	34	5	36	0.871795	15	357	215	255	0.624126	166	417	183	269	0.695	176	-0.247669	0.0015785	1	N	-0.176795	0.0180319	1	N	0.0708741	0.0114108	1	N	Cacna1g	-	N	NA
chr11	94525296	94525488	B2	-	22	1	28	0.956522	13	290	72	230	0.801105	149	253	61	259	0.805732	147	-0.155417	0.0950882	1	N	-0.150789	0.0926321	1	N	0.00462751	0.922848	1	N	N	NA	N	NA
chr11	94545576	94545764	B2	-	22	2	12	0.916667	12	233	63	196	0.787162	166	213	64	178	0.768953	152	-0.129505	0.186238	1	N	-0.147714	0.122737	1	N	-0.0182091	0.616015	1	N	Rsad1	-	N	NA
chr11	94555657	94555801	B1	-	20	4	9	0.833333	12	223	92	171	0.707937	165	194	123	150	0.611987	160	-0.125397	0.243002	1	N	-0.221346	0.03028	1	N	-0.0959491	0.011826	1	N	N	NA	N	NA
chr11	94578641	94578829	B2	+	17	4	27	0.809524	16	148	124	215	0.544118	166	151	128	161	0.541219	151	-0.265406	0.0215057	1	N	-0.268305	0.0212641	1	N	-0.00289901	1	1	N	Acsf2	-	N	NA
chr11	94712478	94712625	B1	-	25	9	35	0.735294	14	267	119	243	0.69171	130	275	170	255	0.617978	144	-0.0435843	0.699601	1	N	-0.117317	0.200712	1	N	-0.0737323	0.0284997	1	N	N	NA	N	NA
chr11	94802866	94803013	B1	+	19	3	20	0.863636	7	492	188	278	0.723529	164	471	236	329	0.666195	179	-0.140107	0.221695	1	N	-0.197441	0.0639344	1	N	-0.0573342	0.0229535	1	N	N	NA	N	NA
chr11	94818484	94818630	B1	+	27	4	37	0.870968	17	287	149	179	0.658257	157	329	183	198	0.642578	180	-0.212711	0.0162666	1	N	-0.22839	0.0102509	1	N	-0.0156788	0.632916	1	N	N	NA	N	NA
chr11	94872210	94872351	B1	-	35	3	39	0.921053	11	499	204	306	0.709815	146	446	183	322	0.709062	139	-0.211238	0.00280228	1	N	-0.211991	0.00274539	1	N	-0.000753075	1	1	N	N	NA	N	NA
chr11	94899889	94900033	B1	+	49	8	33	0.859649	15	451	178	304	0.717011	158	442	169	296	0.723404	154	-0.142638	0.0194657	1	N	-0.136245	0.0274269	1	N	0.00639313	0.849488	1	N	N	NA	N	NA
chr11	95022709	95022905	B2	-	19	13	29	0.59375	13	80	364	299	0.18018	151	95	318	233	0.230024	132	-0.41357	7.99e-07	0.0061788	Y	-0.363726	2.66e-05	0.205883	N	0.049844	0.0752443	1	N	Samd14	+	N	NA
chr11	95067929	95068125	B2	+	27	3	34	0.9	16	257	133	180	0.658974	144	260	148	232	0.637255	163	-0.241026	0.0073113	1	N	-0.262745	0.00249711	1	N	-0.0217195	0.553303	1	N	Itga3	-	N	NA
chr11	95169781	95169924	B1	+	24	1	9	0.96	7	392	184	241	0.680556	168	290	166	257	0.635965	151	-0.279444	0.00150822	1	N	-0.324035	0.000362387	1	N	-0.0445906	0.14529	1	N	N	NA	N	NA
chr11	95230892	95231036	B1	+	17	6	22	0.73913	9	337	114	262	0.747228	145	348	113	284	0.754881	152	0.00809795	1	1	N	0.0157503	0.808061	1	N	0.00765231	0.818443	1	N	N	NA	N	NA
chr11	95256553	95256700	B1	+	32	2	36	0.941176	12	416	208	324	0.666667	161	494	171	306	0.742857	168	-0.27451	0.000449902	1	N	-0.198319	0.00704695	1	N	0.0761905	0.00274759	1	N	N	NA	N	NA
chr11	95296125	95296317	B2	+	20	0	2	1	5	147	309	330	0.322368	160	101	312	366	0.244552	159	-0.677632	3.66e-10	2.8313e-06	Y	-0.755448	2.5e-12	1.9327e-08	Y	-0.0778164	0.0129978	1	N	Kat7	-	N	NA
chr11	95334223	95334370	B1	+	39	5	32	0.886364	10	405	530	508	0.433155	186	365	406	422	0.473411	157	-0.453209	2.1e-09	2.86026e-05	Y	-0.412952	2.99e-08	0.000407007	Y	0.0402561	0.0968859	1	N	N	NA	N	NA
chr11	95371031	95371175	B1	+	27	3	26	0.9	14	269	107	285	0.715426	167	255	128	270	0.665796	171	-0.184574	0.0315325	1	N	-0.234204	0.00725358	1	N	-0.0496292	0.157549	1	N	Fam117a	+	N	NA
chr11	95371617	95371764	B1	-	61	5	38	0.924242	13	624	153	554	0.803089	169	610	164	504	0.788114	165	-0.121154	0.013211	1	N	-0.136129	0.0061266	1	N	-0.0149751	0.488698	1	N	Fam117a	+	N	NA
chr11	95382628	95382813	B2	+	24	2	16	0.923077	14	205	83	223	0.711806	172	198	81	175	0.709677	155	-0.211271	0.0200812	1	N	-0.2134	0.0198509	1	N	-0.00212814	1	1	N	N	NA	N	NA
chr11	95405495	95405635	B1	-	22	2	31	0.916667	11	355	177	305	0.667293	170	255	144	279	0.639098	140	-0.249373	0.0120828	1	N	-0.277569	0.00379344	1	N	-0.0281955	0.403176	1	N	N	NA	N	NA
chr11	95406624	95406768	B1	-	24	0	6	1	10	273	84	132	0.764706	163	204	90	150	0.693878	148	-0.235294	0.00373886	1	N	-0.306122	0.000290126	1	N	-0.0708283	0.0501244	1	N	N	NA	N	NA
chr11	95427963	95428149	B2	-	25	2	12	0.925926	13	198	69	210	0.741573	161	176	101	182	0.635379	157	-0.184353	0.0334938	1	N	-0.290547	0.001293	1	N	-0.106194	0.00948524	1	N	Spop	+	N	NA
chr11	95498940	95499131	B2	-	24	6	18	0.8	16	172	140	174	0.551282	166	160	129	166	0.553633	155	-0.248718	0.0109797	1	N	-0.246367	0.0108547	1	N	0.00235117	1	1	N	N	NA	N	NA
chr11	95618424	95618608	B2	+	17	3	29	0.85	17	111	117	271	0.486842	170	74	115	248	0.391534	149	-0.363158	0.00191138	1	N	-0.458466	8.9e-05	0.688853	N	-0.0953077	0.0599382	1	N	N	NA	N	NA
chr11	95655490	95655639	B1	-	20	1	21	0.952381	14	277	70	183	0.798271	178	244	72	169	0.772152	163	-0.15411	0.0926189	1	N	-0.180229	0.0562859	1	N	-0.026119	0.448664	1	N	N	NA	N	NA
chr11	95668960	95669156	B2	-	24	2	30	0.923077	14	353	91	288	0.795045	188	260	83	244	0.758017	148	-0.128032	0.132732	1	N	-0.165059	0.0555068	1	N	-0.0370276	0.225908	1	N	Phb	+	N	NA
chr11	95695090	95695231	B1	+	36	7	51	0.837209	16	541	204	301	0.726174	175	476	194	275	0.710448	159	-0.111035	0.154848	1	N	-0.126762	0.0812319	1	N	-0.0157267	0.515458	1	N	N	NA	N	NA
chr11	95722273	95722468	B2	-	49	0	30	1	16	418	58	277	0.878151	152	395	81	258	0.829832	152	-0.121849	0.00352455	1	N	-0.170168	0.000268157	1	N	-0.0483193	0.0431775	1	N	N	NA	N	NA
chr11	95776250	95776397	B1	+	34	0	31	1	9	584	205	446	0.740177	161	506	255	484	0.664915	159	-0.259823	6.42e-05	0.87371	N	-0.335085	1.86e-06	0.0253272	N	-0.0752629	0.00125645	1	N	N	NA	N	NA
chr11	95860688	95860877	B2	-	15	11	18	0.576923	11	221	164	249	0.574026	162	223	185	264	0.546569	176	-0.0028971	1	1	N	-0.0303544	0.840559	1	N	-0.0274573	0.474235	1	N	4833417C18Rik	+	Y	NA
chr11	95863038	95863185	B1	+	15	5	13	0.75	11	266	99	141	0.728767	169	241	111	174	0.684659	180	-0.0212329	1	1	N	-0.0653409	0.627461	1	N	-0.044108	0.218275	1	N	N	NA	N	NA
chr11	95871426	95871580	B1	+	9	14	22	0.391304	9	184	315	243	0.368737	155	186	382	225	0.327465	169	-0.0225669	0.828009	1	N	-0.0638396	0.506364	1	N	-0.0412727	0.175824	1	N	B4galnt2	-	N	NA
chr11	95929667	95929813	B1	-	20	7	18	0.740741	9	273	290	246	0.484902	165	280	246	268	0.532319	161	-0.255838	0.0102202	1	N	-0.208421	0.0460954	1	N	0.0474171	0.129459	1	N	N	NA	N	NA
chr11	95932099	95932293	B2	-	21	14	28	0.6	13	289	162	362	0.640798	166	279	127	357	0.687192	160	0.0407982	0.715468	1	N	0.0871921	0.34477	1	N	0.0463939	0.169194	1	N	N	NA	N	NA
chr11	95951660	95951848	B2	-	30	8	28	0.789474	11	406	290	375	0.583333	182	290	192	272	0.60166	129	-0.20614	0.0110496	1	N	-0.187814	0.0239892	1	N	0.0183264	0.547049	1	N	N	NA	N	NA
chr11	95964116	95964262	B1	+	44	9	19	0.830189	18	165	266	231	0.382831	167	92	228	207	0.2875	136	-0.447358	5.33e-10	7.26028e-06	Y	-0.542689	6.95e-14	9.46037e-10	Y	-0.0953306	0.00657011	1	N	Igf2bp1	-	N	NA
chr11	96014019	96014211	B2	+	18	2	16	0.9	18	106	71	165	0.59887	174	75	55	173	0.576923	153	-0.30113	0.00708755	1	N	-0.323077	0.00566402	1	N	-0.021947	0.725598	1	N	N	NA	N	NA
chr11	96036049	96036235	B2	-	31	2	23	0.939394	14	223	160	196	0.582245	149	174	143	204	0.548896	134	-0.357149	1.95e-05	0.150501	N	-0.390498	3.44e-06	0.0266276	N	-0.0333495	0.399562	1	N	Snf8	+	N	NA
chr11	96037494	96037681	B2	-	22	3	14	0.88	13	162	103	156	0.611321	143	166	102	189	0.619403	155	-0.268679	0.00809836	1	N	-0.260597	0.0084911	1	N	0.00808223	0.85909	1	N	Snf8	+	N	NA
chr11	96039700	96039892	B2	+	27	3	40	0.9	14	222	227	289	0.494432	151	170	245	340	0.409639	154	-0.405568	6.94e-06	0.053727	N	-0.490361	9.81e-08	0.00075868	Y	-0.0847935	0.0138092	1	N	Snf8	+	N	NA
chr11	96042256	96042400	B1	-	36	7	27	0.837209	14	411	107	213	0.793436	151	383	118	203	0.764471	147	-0.043773	0.560526	1	N	-0.0727382	0.346539	1	N	-0.0289652	0.290358	1	N	Snf8	+	N	NA
chr11	96042522	96042662	B1	+	18	2	22	0.9	14	214	79	142	0.730375	147	168	93	147	0.643678	140	-0.169625	0.115939	1	N	-0.256322	0.0248927	1	N	-0.0866973	0.0342328	1	N	Snf8	+	N	NA
chr11	96044110	96044298	B2	-	25	5	9	0.833333	13	244	97	159	0.715543	170	228	92	155	0.7125	161	-0.117791	0.203571	1	N	-0.120833	0.201815	1	N	-0.00304252	0.931629	1	N	Snf8	+	N	NA
chr11	96045893	96046082	B2	-	28	3	21	0.903226	13	320	119	226	0.728929	168	263	108	233	0.708895	153	-0.174296	0.0334978	1	N	-0.194331	0.020409	1	N	-0.0200345	0.531046	1	N	Snf8	+	N	NA
chr11	96085528	96085679	B1	+	24	4	11	0.857143	13	267	79	129	0.771676	160	254	61	196	0.806349	171	-0.0854666	0.353511	1	N	-0.0507937	0.622083	1	N	0.0346729	0.295225	1	N	N	NA	N	NA
chr11	96086327	96086476	B1	-	27	0	25	1	13	203	166	264	0.550136	160	227	139	293	0.620219	167	-0.449864	4.43e-07	0.00603553	Y	-0.379781	8.46e-06	0.115102	N	0.0700831	0.0612293	1	N	N	NA	N	NA
chr11	96116411	96116556	B1	-	27	0	26	1	14	118	271	170	0.303342	145	110	269	211	0.290237	152	-0.696658	7.83e-14	1.06634e-09	Y	-0.709763	2.84e-14	3.86187e-10	Y	-0.0131044	0.693801	1	N	N	NA	N	NA
chr11	96116909	96117097	B2	+	11	13	18	0.458333	14	126	147	156	0.461538	145	104	145	179	0.417671	150	0.00320513	1	1	N	-0.0406627	0.829138	1	N	-0.0438678	0.332281	1	N	N	NA	N	NA
chr11	96117994	96118189	B2	-	13	8	31	0.619048	13	212	142	264	0.59887	158	190	132	210	0.590062	137	-0.0201776	1	1	N	-0.0289855	1	1	N	-0.00880794	0.875376	1	N	N	NA	N	NA
chr11	96140033	96140225	B2	-	18	8	13	0.692308	14	165	150	170	0.52381	165	156	138	165	0.530612	156	-0.168498	0.106142	1	N	-0.161695	0.150094	1	N	0.00680272	0.871356	1	N	Ttll6	+	N	NA
chr11	96155704	96155852	B1	+	24	3	27	0.888889	9	397	168	365	0.702655	160	396	165	300	0.705882	149	-0.186234	0.0480359	1	N	-0.183007	0.0479192	1	N	0.00322749	0.947946	1	N	Ttll6	+	N	NA
chr11	96219808	96219953	B1	+	26	13	25	0.666667	16	287	125	221	0.696602	161	270	101	220	0.727763	150	0.0299353	0.717719	1	N	0.0610961	0.453275	1	N	0.0311609	0.344371	1	N	N	NA	N	NA
chr11	96229058	96229204	B1	+	22	4	7	0.846154	11	171	127	113	0.573826	140	200	138	125	0.591716	156	-0.272328	0.00634967	1	N	-0.254438	0.0113357	1	N	0.0178905	0.687124	1	N	N	NA	N	NA
chr11	96233930	96234077	B1	+	32	2	6	0.941176	10	230	135	191	0.630137	142	184	157	243	0.539589	147	-0.311039	9.7e-05	1	N	-0.401587	1.69e-06	0.0229594	N	-0.0905475	0.0177004	1	N	N	NA	N	NA
