## Supplemental Table 5 for "Retrotransposon instability dominates the acquired mutation landscape of mouse induced pluripotent stem cells" (part 2 of 3)

### Sheet: TEs (continued)
seg_chrom	seg_start	seg_end	seg_name	seg_strand	MEF.I222e2.mm10_aligned.sorted_CpG_meth_calls	MEF.I222e2.mm10_aligned.sorted_CpG_unmeth_calls	MEF.I222e2.mm10_aligned.sorted_CpG_no_calls	MEF.I222e2.mm10_aligned.sorted_CpG_methfrac	MEF.I222e2.mm10_aligned.sorted_CpG_readcount	miPSC_CTRL.mm10_aligned.sorted_CpG_meth_calls	miPSC_CTRL.mm10_aligned.sorted_CpG_unmeth_calls	miPSC_CTRL.mm10_aligned.sorted_CpG_no_calls	miPSC_CTRL.mm10_aligned.sorted_CpG_methfrac	miPSC_CTRL.mm10_aligned.sorted_CpG_readcount	miPSC_LAM.mm10_aligned.sorted_CpG_meth_calls	miPSC_LAM.mm10_aligned.sorted_CpG_unmeth_calls	miPSC_LAM.mm10_aligned.sorted_CpG_no_calls	miPSC_LAM.mm10_aligned.sorted_CpG_methfrac	miPSC_LAM.mm10_aligned.sorted_CpG_readcount	methfrac_difference_MEF_miPSC_CTRL	uncorrected_pvalue_MEF_miPSC_CTRL	fdr_corrected_pvalue_MEF_miPSC_CTRL	significant_MEF_miPSC_CTRL	methfrac_difference_MEF_miPSC_LAM	uncorrected_pvalue_MEF_miPSC_LAM	fdr_corrected_pvalue_MEF_miPSC_LAM	significant_MEF_miPSC_LAM	methfrac_difference_miPSC_CTRL_miPSC_LAM	uncorrected_pvalue_miPSC_CTRL_miPSC_LAM	fdr_corrected_pvalue_miPSC_CTRL_miPSC_LAM	significant_miPSC_CTRL_miPSC_LAM	gene	gene_strand	exonic	L1_TSS_support
chr11	96415604	96415744	B1	-	34	0	14	1	12	276	106	196	0.722513	145	278	86	186	0.763736	139	-0.277487	4.4e-05	0.59927	N	-0.236264	0.000284011	1	N	0.0412232	0.209501	1	N	N	NA	N	NA
chr11	96418751	96418894	B1	+	20	0	9	1	10	199	98	148	0.670034	153	179	76	125	0.701961	128	-0.329966	0.000697204	1	N	-0.298039	0.00149422	1	N	0.0319271	0.462508	1	N	N	NA	N	NA
chr11	96615033	96615180	B1	+	33	1	49	0.970588	14	304	205	404	0.59725	155	285	152	369	0.652174	143	-0.373339	1.55e-06	0.0210306	N	-0.318414	3.03e-05	0.412156	N	0.0549244	0.0925766	1	N	Skap1	+	N	NA
chr11	96683005	96683154	B1	-	41	4	11	0.911111	14	317	138	190	0.696703	162	253	95	192	0.727011	136	-0.214408	0.00155456	1	N	-0.1841	0.00585067	1	N	0.0303082	0.388155	1	N	Skap1	+	N	NA
chr11	96758096	96758285	B2	+	29	0	15	1	11	288	123	366	0.70073	200	222	110	257	0.668675	152	-0.29927	6.5e-05	0.502723	N	-0.331325	2.5e-05	0.193222	N	-0.0320552	0.381779	1	N	Skap1	+	N	NA
chr11	96763569	96763757	B2	-	21	6	14	0.777778	14	182	138	242	0.56875	190	129	130	151	0.498069	139	-0.209028	0.0413802	1	N	-0.279708	0.00755903	1	N	-0.0706805	0.0942678	1	N	N	NA	N	NA
chr11	96805614	96805760	B1	-	36	0	20	1	14	192	196	296	0.494845	171	164	168	264	0.493976	149	-0.505155	5.65e-11	7.68836e-07	Y	-0.506024	6.31e-11	8.59143e-07	Y	-0.000869457	1	1	N	Cbx1	+	N	NA
chr11	96882062	96882214	B1	+	63	2	27	0.969231	16	537	161	295	0.769341	167	451	243	333	0.649856	173	-0.19989	2.46e-05	0.334593	N	-0.319375	2.51e-09	3.42215e-05	Y	-0.119485	9.2e-07	0.0125215	N	N	NA	N	NA
chr11	96894057	96894247	B2	-	29	2	18	0.935484	17	228	95	140	0.705882	157	213	84	165	0.717172	157	-0.229602	0.00519189	1	N	-0.218312	0.00862307	1	N	0.0112894	0.790427	1	N	N	NA	N	NA
chr11	96914491	96914685	B2	-	23	1	24	0.958333	16	157	89	196	0.638211	151	136	90	166	0.60177	132	-0.320122	0.000995159	1	N	-0.356563	0.000226002	1	N	-0.0364415	0.44787	1	N	Cdk5rap3	-	N	NA
chr11	96922022	96922223	B2	+	43	1	33	0.977273	11	523	125	378	0.807099	150	549	164	372	0.769986	157	-0.170174	0.00200371	1	N	-0.207287	0.000272322	1	N	-0.0371128	0.0975067	1	N	N	NA	N	NA
chr11	96993876	96994022	B1	-	19	4	10	0.826087	11	198	82	162	0.707143	150	216	96	157	0.692308	161	-0.118944	0.335342	1	N	-0.133779	0.23884	1	N	-0.0148352	0.720067	1	N	N	NA	N	NA
chr11	97042215	97042405	B2	-	15	11	16	0.576923	14	53	254	199	0.172638	169	51	201	191	0.202381	149	-0.404285	1.36e-05	0.104984	N	-0.374542	9.27e-05	0.717203	N	0.0297425	0.383785	1	N	Mrpl10	+	N	NA
chr11	97053159	97053356	B2	+	23	7	22	0.766667	18	152	90	203	0.628099	149	157	120	210	0.566787	166	-0.138567	0.159926	1	N	-0.19988	0.0494844	1	N	-0.0613122	0.178755	1	N	Osbpl7	+	N	NA
chr11	97053374	97053564	B2	+	20	3	13	0.869565	18	142	29	133	0.830409	153	153	36	137	0.809524	165	-0.0391559	0.772355	1	N	-0.0600414	0.582205	1	N	-0.0208855	0.681097	1	N	Osbpl7	+	N	NA
chr11	97073585	97073725	B1	+	35	18	61	0.660377	19	178	396	290	0.310105	146	174	380	294	0.314079	148	-0.350273	1.05e-06	0.0143422	N	-0.346298	1.19e-06	0.016153	N	0.00397489	0.89785	1	N	N	NA	N	NA
chr11	97085686	97085826	B1	-	17	7	12	0.708333	9	273	186	204	0.594771	168	266	139	221	0.65679	158	-0.113562	0.294333	1	N	-0.0515432	0.66461	1	N	0.0620189	0.0673037	1	N	N	NA	N	NA
chr11	97108680	97108824	B1	-	30	4	26	0.882353	12	434	122	263	0.780576	166	312	103	251	0.751807	138	-0.101777	0.198258	1	N	-0.130546	0.0962008	1	N	-0.0287683	0.317725	1	N	Tbx21	-	N	NA
chr11	97116608	97116793	B2	+	19	1	12	0.95	11	241	84	203	0.741538	180	191	80	175	0.704797	151	-0.208462	0.0335575	1	N	-0.245203	0.0180556	1	N	-0.0367414	0.357107	1	N	N	NA	N	NA
chr11	97155896	97156042	B1	+	29	2	11	0.935484	14	269	83	128	0.764205	162	240	86	131	0.736196	158	-0.171279	0.024595	1	N	-0.199288	0.0146632	1	N	-0.0280082	0.424454	1	N	N	NA	N	NA
chr11	97189872	97190057	B2	+	19	1	16	0.95	9	118	248	245	0.322404	157	125	274	286	0.313283	173	-0.627596	1.67e-08	0.000129156	Y	-0.636717	9.45e-09	7.3117e-05	Y	-0.00912116	0.815779	1	N	N	NA	N	NA
chr11	97202449	97202642	B2	+	22	6	42	0.785714	10	459	247	464	0.650142	171	468	262	540	0.641096	185	-0.135573	0.15957	1	N	-0.144618	0.157653	1	N	-0.00904575	0.740726	1	N	N	NA	N	NA
chr11	97215957	97216147	B2	-	39	6	30	0.866667	15	246	328	238	0.428571	167	258	311	291	0.453427	177	-0.438095	8.18e-09	6.32798e-05	Y	-0.41324	3.73e-08	0.000288466	Y	0.0248556	0.404793	1	N	Npepps	-	N	NA
chr11	97221356	97221496	B1	-	45	2	37	0.957447	14	450	188	318	0.705329	162	447	224	391	0.66617	181	-0.252118	3.49e-05	0.475572	N	-0.291277	5.11e-06	0.0696113	N	-0.0391593	0.136716	1	N	Npepps	-	N	NA
chr11	97232086	97232233	B1	-	43	1	19	0.977273	13	391	151	229	0.721402	159	399	171	273	0.7	171	-0.255871	2.4e-05	0.32626	N	-0.277273	7.13e-06	0.0970139	N	-0.0214022	0.466954	1	N	Npepps	-	N	NA
chr11	97236954	97237138	B2	+	16	5	21	0.761905	14	190	81	210	0.701107	164	190	71	225	0.727969	165	-0.0607978	0.629033	1	N	-0.0339354	1	1	N	0.0268623	0.503173	1	N	Npepps	-	N	NA
chr11	97271529	97271675	B1	+	38	2	35	0.95	15	338	146	248	0.698347	150	299	156	246	0.657143	146	-0.251653	0.000205042	1	N	-0.292857	3.02e-05	0.410608	N	-0.0412042	0.184588	1	N	Npepps	-	N	NA
chr11	97288532	97288677	B1	-	18	10	32	0.642857	20	123	211	177	0.368263	177	104	169	151	0.380952	146	-0.274594	0.00760939	1	N	-0.261905	0.00867985	1	N	0.0126889	0.800367	1	N	N	NA	N	NA
chr11	97296433	97296579	B1	+	54	7	35	0.885246	16	534	192	334	0.735537	183	444	165	291	0.729064	153	-0.149709	0.00868308	1	N	-0.156182	0.00826899	1	N	-0.00647315	0.804096	1	N	N	NA	N	NA
chr11	97320102	97320248	B1	+	26	2	38	0.928571	11	388	269	340	0.590563	171	389	259	347	0.600309	173	-0.338008	0.000218413	1	N	-0.328263	0.000226446	1	N	0.00974548	0.735241	1	N	Mrpl45	+	N	NA
chr11	97369636	97369825	B2	-	27	1	17	0.964286	9	456	153	346	0.748768	195	363	105	299	0.775641	161	-0.215517	0.005876	1	N	-0.188645	0.0157572	1	N	0.0268726	0.31421	1	N	Socs7	+	N	NA
chr11	97399471	97399655	B2	-	19	8	13	0.703704	10	260	250	223	0.509804	185	274	214	224	0.561475	180	-0.1939	0.0735276	1	N	-0.142228	0.166111	1	N	0.0516715	0.112501	1	N	N	NA	N	NA
chr11	97409935	97410127	B2	-	19	1	28	0.95	12	251	127	293	0.664021	169	256	126	332	0.670157	184	-0.285979	0.00580573	1	N	-0.279843	0.00606756	1	N	0.0061359	0.877829	1	N	N	NA	N	NA
chr11	97460536	97460681	B1	+	22	0	14	1	9	365	41	207	0.899015	155	345	65	185	0.841463	151	-0.100985	0.251628	1	N	-0.158537	0.0585006	1	N	-0.0575514	0.016471	1	N	Arhgap23	+	N	NA
chr11	97467646	97467831	B2	-	21	3	30	0.875	18	213	77	214	0.734483	171	162	76	185	0.680672	144	-0.140517	0.150135	1	N	-0.194328	0.0606908	1	N	-0.0538105	0.178727	1	N	Arhgap23	+	N	NA
chr11	97598056	97598264	B2	-	21	9	27	0.7	12	45	399	290	0.101351	159	27	473	291	0.054	163	-0.598649	2.66e-13	2.05864e-09	Y	-0.646	9.39e-18	7.26136e-14	Y	-0.0473514	0.00680192	1	N	N	NA	N	NA
chr11	97607683	97607830	B1	+	43	14	87	0.754386	18	265	250	493	0.514563	130	271	353	663	0.434295	168	-0.239823	0.000666559	1	N	-0.320091	3.14e-06	0.0428018	N	-0.0802682	0.00730672	1	N	2410003L11Rik	+	N	NA
chr11	97623144	97623291	B1	-	14	8	18	0.636364	10	209	204	218	0.506053	161	175	246	238	0.415677	168	-0.13031	0.277281	1	N	-0.220687	0.047853	1	N	-0.0903763	0.0101276	1	N	N	NA	N	NA
chr11	97647798	97647984	B2	-	39	4	47	0.906977	18	368	84	354	0.814159	163	381	106	399	0.782341	181	-0.0928175	0.147598	1	N	-0.124636	0.0748995	1	N	-0.0318184	0.255092	1	N	N	NA	N	NA
chr11	97658563	97658710	B1	+	30	6	42	0.833333	13	144	471	256	0.234146	150	107	622	346	0.146776	183	-0.599187	3.77e-13	5.12597e-09	Y	-0.686557	1.76e-18	2.38957e-14	Y	-0.0873699	4.51e-05	0.614096	N	N	NA	N	NA
chr11	97697187	97697374	B2	-	20	4	32	0.833333	14	117	295	239	0.283981	167	85	226	240	0.273312	143	-0.549353	9.71e-08	0.000751105	Y	-0.560021	6.96e-08	0.000538853	Y	-0.0106687	0.801819	1	N	Pcgf2	-	N	NA
chr11	97749811	97750001	B2	-	27	1	20	0.964286	12	330	89	246	0.787589	172	346	86	211	0.800926	165	-0.176696	0.0255299	1	N	-0.16336	0.0420927	1	N	0.0133364	0.671666	1	N	Cwc25	-	N	NA
chr11	97754375	97754522	B1	+	36	7	29	0.837209	12	529	153	338	0.77566	178	532	127	325	0.807284	169	-0.0615495	0.448749	1	N	-0.0299255	0.841047	1	N	0.0316239	0.158744	1	N	Cwc25	-	N	NA
chr11	97761374	97761526	B1	-	35	0	13	1	8	422	188	335	0.691803	165	483	201	386	0.70614	187	-0.308197	8.19e-06	0.111464	N	-0.29386	9.44e-06	0.128561	N	0.0143371	0.585097	1	N	Cwc25	-	N	NA
chr11	97865410	97865603	B2	-	26	3	22	0.896552	17	178	109	161	0.620209	153	138	74	162	0.650943	126	-0.276343	0.00208851	1	N	-0.245608	0.00956611	1	N	0.0307343	0.511315	1	N	Fbxo47	-	N	NA
chr11	97870613	97870761	B1	-	25	8	37	0.757576	14	414	117	244	0.779661	159	301	136	243	0.688787	143	0.0220853	0.82888	1	N	-0.0687886	0.557032	1	N	-0.0908738	0.0015591	1	N	Fbxo47	-	N	NA
chr11	97871600	97871748	B1	-	29	5	26	0.852941	12	404	137	224	0.746765	159	316	147	217	0.682505	144	-0.106176	0.218414	1	N	-0.170436	0.0518315	1	N	-0.0642598	0.0247381	1	N	Fbxo47	-	N	NA
chr11	97872367	97872507	B1	+	19	6	39	0.76	13	342	217	243	0.611807	164	224	206	246	0.52093	139	-0.148193	0.147465	1	N	-0.23907	0.0228375	1	N	-0.0908766	0.00437335	1	N	Fbxo47	-	N	NA
chr11	97881218	97881403	B2	-	22	0	18	1	8	284	166	297	0.631111	152	264	175	359	0.601367	164	-0.368889	0.000100469	0.777332	N	-0.398633	4.15e-05	0.32115	N	-0.0297444	0.370566	1	N	Fbxo47	-	N	NA
chr11	97909247	97909393	B1	+	23	7	25	0.766667	11	157	281	302	0.358447	149	156	295	290	0.345898	154	-0.408219	1.83e-05	0.24952	N	-0.420769	7.09e-06	0.0964807	N	-0.0125495	0.725625	1	N	N	NA	N	NA
chr11	97910477	97910624	B1	-	22	7	31	0.758621	12	207	295	258	0.412351	154	193	302	263	0.389899	153	-0.34627	0.000350253	1	N	-0.368722	0.000131729	1	N	-0.0224516	0.477846	1	N	N	NA	N	NA
chr11	97941218	97941430	B2	-	23	2	28	0.92	14	273	105	220	0.722222	152	258	109	190	0.702997	141	-0.197778	0.0335885	1	N	-0.217003	0.0202994	1	N	-0.0192249	0.571749	1	N	Plxdc1	-	N	NA
chr11	98024164	98024309	B1	+	23	2	23	0.92	12	318	113	188	0.737819	157	286	101	186	0.739018	149	-0.182181	0.0550046	1	N	-0.180982	0.0540566	1	N	0.00119906	1	1	N	N	NA	N	NA
chr11	98040750	98040896	B1	+	19	8	27	0.703704	11	242	262	222	0.480159	146	200	224	211	0.471698	133	-0.223545	0.0290154	1	N	-0.232006	0.0274305	1	N	-0.00846062	0.843127	1	N	Stac2	-	N	NA
chr11	98107243	98107389	B1	-	54	1	29	0.981818	12	429	204	386	0.677725	148	447	195	334	0.696262	142	-0.304093	4.82e-08	0.000656289	Y	-0.285556	1.87e-07	0.00254063	Y	0.0185366	0.506495	1	N	Fbxl20	-	N	NA
chr11	98115627	98115814	B2	-	22	7	23	0.758621	13	205	159	203	0.563187	147	214	171	232	0.555844	158	-0.195434	0.0500357	1	N	-0.202777	0.0500704	1	N	-0.00734266	0.882963	1	N	Fbxl20	-	N	NA
chr11	98146992	98147132	B1	+	34	8	33	0.809524	15	349	211	291	0.623214	179	298	229	274	0.565465	167	-0.18631	0.0189152	1	N	-0.244059	0.00180863	1	N	-0.0577494	0.0554428	1	N	Fbxl20	-	N	NA
chr11	98159929	98160072	B1	+	61	5	48	0.924242	19	457	181	363	0.716301	173	443	172	374	0.720325	169	-0.207941	0.00010259	1	N	-0.203917	0.000165241	1	N	0.00402426	0.900089	1	N	Med1	-	N	NA
chr11	98181913	98182064	B1	+	22	2	21	0.916667	9	354	131	327	0.729897	164	356	94	245	0.791111	143	-0.18677	0.0540997	1	N	-0.125556	0.191937	1	N	0.0612142	0.0320121	1	N	Med1	-	N	NA
chr11	98201539	98201692	B1	-	21	5	22	0.807692	12	61	399	200	0.132609	172	59	373	206	0.136574	165	-0.675084	1.86e-13	2.52892e-09	Y	-0.671118	3.58e-13	4.87432e-09	Y	0.00396538	0.921851	1	N	N	NA	N	NA
chr11	98207745	98207893	B1	-	22	2	36	0.916667	15	257	183	234	0.584091	175	252	163	202	0.607229	163	-0.332576	0.000904955	1	N	-0.309438	0.00182333	1	N	0.023138	0.530469	1	N	Cdk12	+	N	NA
chr11	98209892	98210081	B2	-	24	6	18	0.8	12	187	208	243	0.473418	161	161	163	238	0.496914	143	-0.326582	0.000533313	1	N	-0.303086	0.00181782	1	N	0.0234959	0.549029	1	N	Cdk12	+	N	NA
chr11	98227303	98227450	B1	+	48	7	24	0.872727	14	502	236	313	0.680217	181	415	226	329	0.647426	169	-0.19251	0.00218165	1	N	-0.225301	0.000499749	1	N	-0.0327909	0.208447	1	N	Cdk12	+	N	NA
chr11	98275423	98275570	B1	-	18	7	30	0.72	11	309	313	324	0.496785	191	267	245	311	0.521484	169	-0.223215	0.0396368	1	N	-0.198516	0.0643654	1	N	0.0246998	0.437869	1	N	N	NA	N	NA
chr11	98573037	98573184	B1	+	24	7	25	0.774194	12	337	239	242	0.585069	165	296	183	274	0.617954	158	-0.189124	0.0394205	1	N	-0.156239	0.0875388	1	N	0.0328846	0.283939	1	N	N	NA	N	NA
chr11	98579254	98579402	B1	-	41	0	37	1	13	281	272	381	0.508137	158	238	285	331	0.455067	143	-0.491863	7.03e-12	9.57541e-08	Y	-0.544933	5.91e-14	8.03998e-10	Y	-0.0530705	0.0875489	1	N	N	NA	N	NA
chr11	98661167	98661365	B2	+	21	0	12	1	11	279	59	134	0.825444	165	290	57	148	0.835735	172	-0.174556	0.0321949	1	N	-0.164265	0.0556243	1	N	0.0102911	0.760244	1	N	N	NA	N	NA
chr11	98670376	98670574	B2	+	36	4	18	0.9	20	224	75	139	0.749164	147	215	92	143	0.700326	155	-0.150836	0.0444834	1	N	-0.199674	0.00773605	1	N	-0.0488381	0.20304	1	N	Gsdma	+	N	NA
chr11	98711931	98712126	B2	-	29	6	21	0.828571	14	170	116	299	0.594406	148	183	101	269	0.644366	141	-0.234166	0.00893727	1	N	-0.184205	0.0358784	1	N	0.0499606	0.228137	1	N	Med24	-	N	NA
chr11	98728230	98728377	B1	-	34	4	17	0.894737	11	391	306	259	0.560976	195	255	199	232	0.561674	141	-0.333761	2.71e-05	0.369444	N	-0.333063	2.48e-05	0.33741	N	0.000698399	1	1	N	Med24	-	N	NA
chr11	98735923	98736072	B1	-	26	1	43	0.962963	14	279	181	411	0.606522	177	257	165	417	0.609005	175	-0.356441	5.17e-05	0.703947	N	-0.353958	5.42e-05	0.737436	N	0.002483	0.945084	1	N	N	NA	N	NA
chr11	98739572	98739727	B1	+	40	16	52	0.714286	18	259	369	455	0.41242	186	267	306	353	0.465969	159	-0.301865	1.66e-05	0.226272	N	-0.248317	0.000409105	1	N	0.0535482	0.0627725	1	N	N	NA	N	NA
chr11	98762442	98762587	B1	+	21	1	8	0.954545	6	319	204	226	0.609943	152	269	188	263	0.588621	149	-0.344603	0.000493769	1	N	-0.365924	0.000231967	1	N	-0.0213212	0.513747	1	N	Thra	+	N	NA
chr11	98897875	98898017	B1	-	31	4	21	0.885714	14	323	151	166	0.681435	162	298	166	186	0.642241	164	-0.20428	0.0121777	1	N	-0.243473	0.00268827	1	N	-0.0391932	0.21441	1	N	Wipf2	+	N	NA
chr11	98988485	98988677	B2	+	17	3	44	0.85	17	283	103	304	0.733161	174	183	79	247	0.698473	129	-0.116839	0.305674	1	N	-0.151527	0.203339	1	N	-0.0346873	0.373211	1	N	N	NA	N	NA
chr11	99004880	99005027	B1	+	21	0	6	1	9	251	91	199	0.733918	190	207	95	172	0.68543	166	-0.266082	0.00314881	1	N	-0.31457	0.000785179	1	N	-0.0484877	0.19155	1	N	Top2a	-	N	NA
chr11	99008085	99008270	B2	+	29	2	29	0.935484	12	414	185	302	0.691152	183	369	162	285	0.694915	165	-0.244332	0.00213396	1	N	-0.240569	0.00354537	1	N	0.00376333	0.897375	1	N	Top2a	-	N	NA
chr11	99019165	99019310	B1	+	28	1	19	0.965517	12	259	176	178	0.595402	156	328	212	212	0.607407	194	-0.370115	1.42e-05	0.193939	N	-0.35811	1.87e-05	0.253904	N	0.0120051	0.742156	1	N	Top2a	-	N	NA
chr11	99054076	99054264	B2	-	17	6	16	0.73913	13	203	171	150	0.542781	177	172	136	163	0.558442	161	-0.19635	0.0835653	1	N	-0.180689	0.125456	1	N	0.0156608	0.699488	1	N	N	NA	N	NA
chr11	99173562	99173707	B1	-	44	12	70	0.785714	21	406	122	381	0.768939	156	327	143	435	0.695745	157	-0.0167749	0.868229	1	N	-0.0899696	0.214186	1	N	-0.0731947	0.00974435	1	N	N	NA	N	NA
chr11	99175127	99175323	B2	+	25	3	35	0.892857	21	196	52	191	0.790323	149	181	52	243	0.776824	161	-0.102535	0.316055	1	N	-0.116033	0.219798	1	N	-0.0134985	0.740507	1	N	N	NA	N	NA
chr11	99821953	99822445	MT2	-	20	3	13	0.869565	6	432	153	316	0.738462	153	307	147	246	0.676211	121	-0.131104	0.223284	1	N	-0.193354	0.0642232	1	N	-0.0622501	0.0323331	1	N	N	NA	N	NA
chr11	99824805	99826779	L1MdTFI	+	171	16	159	0.914439	5	1718	3788	3615	0.312023	146	1096	3026	2841	0.26589	106	-0.602415	8.17e-65	6.25711e-62	Y	-0.648548	9.4e-75	7.20358e-72	Y	-0.0461329	8.86e-07	0.000678388	N	N	NA	N	EST|AA560524|chr11|99826404|-,EST|AV477967|chr11|99826194|+,EST|BU919254|chr11|99826089|+,EST|BY089175|chr11|99826076|+,EST|CJ164644|chr11|99826393|-
chr11	99836209	99836701	MT2	-	21	2	13	0.913043	6	421	151	277	0.736014	148	341	132	246	0.72093	127	-0.177029	0.0847014	1	N	-0.192113	0.0522654	1	N	-0.0150838	0.624558	1	N	N	NA	N	NA
chr11	99888771	99892256	L1MdA	-	508	113	811	0.818035	22	5989	1796	5428	0.7693	184	5654	1374	4627	0.804496	173	-0.0487355	0.00526536	1	N	-0.0135391	0.428035	1	N	0.0351964	1.82e-07	0.000583735	N	N	NA	N	NA
chr11	99921614	99921898	L1MdTFIII	+	61	25	118	0.709302	17	585	518	713	0.530372	157	668	539	856	0.553438	179	-0.178931	0.00152617	1	N	-0.155864	0.00481471	1	N	0.0230666	0.277129	1	N	N	NA	N	NA
chr11	99934107	99934256	B1	+	42	9	29	0.823529	16	354	162	233	0.686047	156	379	145	241	0.723282	162	-0.137483	0.0537355	1	N	-0.100247	0.137963	1	N	0.0372359	0.196838	1	N	N	NA	N	NA
chr11	100142821	100143010	B2	+	29	4	21	0.878788	18	297	75	184	0.798387	187	227	62	173	0.785467	157	-0.0804008	0.360285	1	N	-0.0933208	0.259594	1	N	-0.01292	0.699638	1	N	Krt19	-	N	NA
chr11	100211224	100211411	B2	+	21	3	24	0.875	16	220	104	201	0.679012	176	203	79	195	0.719858	162	-0.195988	0.0640062	1	N	-0.155142	0.147575	1	N	0.0408458	0.288103	1	N	N	NA	N	NA
chr11	100212874	100213021	B1	-	58	2	48	0.966667	18	481	222	341	0.684211	175	461	164	324	0.7376	161	-0.282456	1.88e-07	0.0025589	Y	-0.229067	1.1e-05	0.150093	N	0.0533895	0.0341734	1	N	N	NA	N	NA
chr11	100335511	100335657	B1	-	25	10	17	0.714286	13	369	170	186	0.684601	188	263	149	149	0.63835	146	-0.0296846	0.851398	1	N	-0.0759362	0.462852	1	N	-0.0462516	0.145658	1	N	Gast	+	N	NA
chr11	100343383	100343530	B1	+	22	5	25	0.814815	13	302	157	264	0.657952	188	310	195	221	0.613861	186	-0.156863	0.139532	1	N	-0.200953	0.0409572	1	N	-0.0440907	0.160163	1	N	N	NA	N	NA
chr11	100475657	100475842	B2	+	19	3	20	0.863636	14	204	76	155	0.728571	147	182	71	153	0.719368	139	-0.135065	0.211979	1	N	-0.144269	0.209363	1	N	-0.00920384	0.846354	1	N	N	NA	N	NA
chr11	100480508	100480697	B2	+	19	1	13	0.95	11	172	79	171	0.685259	143	191	63	145	0.751969	135	-0.264741	0.0100793	1	N	-0.198031	0.0525738	1	N	0.0667095	0.113129	1	N	Acly	-	N	NA
chr11	100488762	100488912	B1	-	29	1	30	0.966667	10	501	141	342	0.780374	169	452	119	245	0.791594	145	-0.186293	0.0106343	1	N	-0.175073	0.017091	1	N	0.0112199	0.674199	1	N	Acly	-	N	NA
chr11	100517257	100517406	B1	+	18	2	24	0.9	11	281	130	169	0.683698	149	289	125	191	0.698068	157	-0.216302	0.0461151	1	N	-0.201932	0.0749841	1	N	0.0143693	0.706444	1	N	Acly	-	N	NA
chr11	100552303	100552450	B1	+	50	7	63	0.877193	20	255	343	302	0.426421	154	186	373	236	0.332737	138	-0.450772	2.95e-11	4.01568e-07	Y	-0.544456	7.19e-16	9.79004e-12	Y	-0.0936844	0.0010785	1	N	Ttc25	+	N	NA
chr11	100558014	100558165	B1	-	30	6	27	0.833333	21	147	153	180	0.49	160	111	144	189	0.435294	148	-0.343333	7.3e-05	0.993494	N	-0.398039	9.21e-06	0.125429	N	-0.0547059	0.201611	1	N	Ttc25	+	N	NA
chr11	100560461	100560647	B2	-	19	4	17	0.826087	20	137	92	102	0.598253	167	139	101	98	0.579167	172	-0.227834	0.0412701	1	N	-0.24692	0.0248681	1	N	-0.0190866	0.707733	1	N	Ttc25	+	N	NA
chr11	100567645	100567837	B2	-	20	4	27	0.833333	17	181	80	231	0.693487	164	195	65	256	0.75	172	-0.139847	0.169137	1	N	-0.0833333	0.461232	1	N	0.0565134	0.171173	1	N	Ttc25	+	N	NA
chr11	100615464	100615656	B2	-	23	5	31	0.821429	15	182	277	287	0.396514	190	131	203	231	0.392216	148	-0.424914	1.29e-05	0.0994329	N	-0.429213	1.21e-05	0.093621	N	-0.00429859	0.941381	1	N	Dnajc7	-	N	NA
chr11	100659198	100659398	B2	+	33	5	18	0.868421	14	339	64	234	0.841191	164	371	110	226	0.77131	183	-0.02723	0.81699	1	N	-0.0971113	0.222865	1	N	-0.0698813	0.0107297	1	N	N	NA	N	NA
chr11	100702548	100702734	B2	+	0	43	5	0	12	13	411	124	0.0306604	137	12	432	112	0.027027	139	0.0306604	0.620113	1	N	0.027027	0.612195	1	N	-0.00363335	0.840156	1	N	Dhx58	-	N	NA
chr11	100837834	100837980	B1	-	45	1	38	0.978261	12	629	182	403	0.775586	174	480	119	431	0.801336	153	-0.202675	0.000291839	1	N	-0.176925	0.00123351	1	N	0.0257499	0.263821	1	N	Stat5b	-	N	NA
chr11	100909402	100909593	B2	-	36	3	46	0.923077	17	382	157	357	0.70872	182	342	144	323	0.703704	170	-0.214357	0.00260478	1	N	-0.219373	0.0025036	1	N	-0.00501615	0.890816	1	N	Stat3	-	N	NA
chr11	100933230	100933377	B1	+	24	1	22	0.96	12	377	114	229	0.767821	182	322	112	216	0.741935	170	-0.192179	0.024211	1	N	-0.218065	0.0144263	1	N	-0.0258853	0.399078	1	N	Stat3	-	N	NA
chr11	100948907	100949053	B1	+	18	5	39	0.782609	16	229	179	265	0.561275	172	234	189	269	0.553191	178	-0.221334	0.0495195	1	N	-0.229417	0.0321302	1	N	-0.00808302	0.834205	1	N	N	NA	N	NA
chr11	100976394	100976541	B1	+	69	1	44	0.985714	19	508	214	283	0.703601	172	423	278	272	0.603424	166	-0.282113	3.45e-09	4.68972e-05	Y	-0.382291	1.86e-13	2.53599e-09	Y	-0.100177	7.52e-05	1	N	N	NA	N	NA
chr11	101003732	101003880	B1	-	24	6	12	0.8	14	212	120	142	0.638554	159	178	129	149	0.579805	154	-0.161446	0.107788	1	N	-0.220195	0.0193778	1	N	-0.0587497	0.143963	1	N	N	NA	N	NA
chr11	101003929	101004121	B2	-	50	7	33	0.877193	15	436	194	338	0.692063	165	344	200	332	0.632353	152	-0.185129	0.00225558	1	N	-0.24484	0.000110525	0.855133	N	-0.0597106	0.035049	1	N	N	NA	N	NA
chr11	101006921	101007068	B1	-	21	0	24	1	15	153	183	138	0.455357	158	108	177	132	0.378947	139	-0.544643	1.45e-07	0.00196738	Y	-0.621053	4.78e-09	6.50663e-05	Y	-0.0764098	0.0606943	1	N	N	NA	N	NA
chr11	101014391	101014582	B2	-	30	5	46	0.857143	21	322	102	203	0.759434	160	242	112	236	0.683616	155	-0.0977089	0.218045	1	N	-0.173527	0.0338321	1	N	-0.0758181	0.0195176	1	N	Atp6v0a1	+	N	NA
chr11	101032383	101032574	B2	-	27	1	22	0.964286	17	219	62	149	0.779359	144	212	67	169	0.759857	153	-0.184926	0.0237357	1	N	-0.204429	0.0085902	1	N	-0.0195028	0.616424	1	N	Atp6v0a1	+	N	NA
chr11	101060878	101061067	B2	-	22	10	16	0.6875	16	163	80	243	0.670782	165	142	71	187	0.666667	137	-0.0167181	1	1	N	-0.0208333	1	1	N	-0.00411523	1	1	N	Atp6v0a1	+	N	NA
chr11	101093422	101093568	B1	-	40	0	8	1	8	480	146	350	0.766773	163	344	178	370	0.659004	150	-0.233227	4.7e-05	0.639256	N	-0.340996	1.66e-07	0.00225485	Y	-0.107769	5.83e-05	0.794023	N	Psmc3ip	-	N	NA
chr11	101109004	101109144	B1	+	38	3	25	0.926829	11	352	287	275	0.550861	156	310	277	251	0.528109	145	-0.375969	3.79e-07	0.00516086	Y	-0.39872	1.17e-07	0.00159021	Y	-0.0227517	0.455922	1	N	Fam134c	-	N	NA
chr11	101241616	101241763	B1	-	20	6	18	0.769231	11	279	203	204	0.578838	179	261	198	232	0.568627	182	-0.190393	0.065528	1	N	-0.200603	0.0641693	1	N	-0.0102107	0.791997	1	N	N	NA	N	NA
chr11	101255281	101255426	B1	-	21	1	25	0.954545	10	370	202	273	0.646853	171	309	164	249	0.653277	147	-0.307692	0.00203281	1	N	-0.301268	0.00201155	1	N	0.00642381	0.845243	1	N	Vps25	+	N	NA
chr11	101318409	101318620	B2	+	17	3	20	0.85	10	234	180	258	0.565217	171	197	171	279	0.535326	170	-0.284783	0.0109756	1	N	-0.314674	0.00538615	1	N	-0.0298913	0.428386	1	N	Psme3	+	N	NA
chr11	101334970	101335120	B1	+	25	3	12	0.892857	14	96	283	126	0.253298	169	66	242	162	0.214286	160	-0.639559	1.42e-11	1.93525e-07	Y	-0.678571	7.1e-13	9.66451e-09	Y	-0.0390124	0.24121	1	N	Aoc3	+	N	NA
chr11	101340439	101340635	B2	-	34	5	33	0.871795	12	348	222	393	0.610526	166	315	174	530	0.644172	173	-0.261269	0.000906042	1	N	-0.227623	0.00273599	1	N	0.0336455	0.278957	1	N	N	NA	N	NA
chr11	101349907	101350053	B1	+	28	0	20	1	12	340	85	176	0.8	155	291	97	223	0.75	155	-0.2	0.00448468	1	N	-0.25	0.00075218	1	N	-0.05	0.0925041	1	N	N	NA	N	NA
chr11	101355657	101355811	B1	-	19	13	38	0.59375	14	204	299	314	0.405567	167	197	251	300	0.439732	155	-0.188183	0.0422774	1	N	-0.154018	0.100121	1	N	0.0341655	0.29328	1	N	N	NA	N	NA
chr11	101356597	101356787	B2	-	17	6	23	0.73913	16	119	109	245	0.52193	160	85	82	250	0.508982	141	-0.217201	0.0506697	1	N	-0.230148	0.04534	1	N	-0.0129478	0.838739	1	N	N	NA	N	NA
chr11	101408766	101408958	B2	+	27	2	19	0.931034	16	290	110	145	0.725	184	206	86	143	0.705479	146	-0.206034	0.0144575	1	N	-0.225555	0.00792912	1	N	-0.0195205	0.608524	1	N	Aarsd1	-	N	NA
chr11	101439127	101439316	B2	+	17	6	25	0.73913	12	146	128	325	0.532847	152	153	113	320	0.575188	151	-0.206284	0.0794307	1	N	-0.163942	0.184212	1	N	0.0423413	0.341522	1	N	N	NA	N	NA
chr11	101441695	101441842	B1	-	11	26	44	0.297297	12	104	595	348	0.148784	154	116	610	346	0.15978	158	-0.148513	0.0325057	1	N	-0.137518	0.0395107	1	N	0.0109956	0.60784	1	N	N	NA	N	NA
chr11	101446916	101447063	B1	+	32	2	16	0.941176	9	373	213	347	0.636519	162	369	183	375	0.668478	159	-0.304658	0.000121842	1	N	-0.272698	0.00043015	1	N	0.0319595	0.263052	1	N	N	NA	N	NA
chr11	101455904	101456056	B1	+	29	3	18	0.90625	10	423	169	262	0.714527	177	380	129	264	0.746562	158	-0.191723	0.0149654	1	N	-0.159688	0.0536567	1	N	0.0320349	0.247742	1	N	Ifi35	+	N	NA
chr11	101482209	101482355	B1	+	19	1	8	0.95	14	133	57	96	0.7	143	125	74	117	0.628141	159	-0.25	0.0166092	1	N	-0.321859	0.00251345	1	N	-0.0718593	0.16288	1	N	N	NA	N	NA
chr11	101493654	101493849	B2	-	19	4	28	0.826087	17	154	80	220	0.65812	152	129	66	212	0.661538	138	-0.167967	0.160219	1	N	-0.164548	0.155776	1	N	0.0034188	1	1	N	Brca1	-	N	NA
chr11	101566788	101566978	B2	+	23	9	28	0.71875	12	173	217	313	0.44359	145	175	221	307	0.441919	144	-0.27516	0.00301104	1	N	-0.276831	0.00292921	1	N	-0.00167055	1	1	N	Nbr1	+	N	NA
chr11	101570738	101570878	B1	+	26	4	36	0.866667	11	354	147	321	0.706587	139	399	159	340	0.715054	153	-0.16008	0.0625714	1	N	-0.151613	0.0923671	1	N	0.00846694	0.786106	1	N	Nbr1	+	N	NA
chr11	101584016	101584163	B1	+	33	8	24	0.804878	13	310	188	307	0.62249	165	329	160	289	0.672802	160	-0.182388	0.0185842	1	N	-0.132076	0.114378	1	N	0.0503117	0.109781	1	N	Tmem106a	+	N	NA
chr11	101588616	101588817	B2	+	18	2	12	0.9	8	281	109	285	0.720513	172	261	81	295	0.763158	162	-0.179487	0.118334	1	N	-0.136842	0.270415	1	N	0.0426451	0.205314	1	N	Tmem106a	+	N	NA
chr11	101592195	101592340	B1	+	37	2	9	0.948718	8	377	231	342	0.620066	164	429	203	298	0.678797	160	-0.328652	7.28e-06	0.0990348	N	-0.26992	0.000112178	1	N	0.0587317	0.0321026	1	N	N	NA	N	NA
chr11	101656914	101657058	B1	-	20	5	19	0.8	11	198	171	248	0.536585	158	166	193	238	0.462396	155	-0.263415	0.0118021	1	N	-0.337604	0.00143236	1	N	-0.0741898	0.0538516	1	N	N	NA	N	NA
chr11	101659106	101659246	B1	-	10	17	18	0.37037	9	80	422	288	0.159363	164	61	349	266	0.14878	139	-0.211008	0.0141551	1	N	-0.22159	0.00572021	1	N	-0.0105821	0.712885	1	N	N	NA	N	NA
chr11	101693594	101693741	B1	-	70	2	33	0.972222	15	265	311	506	0.460069	162	269	358	478	0.429027	162	-0.512153	1.6e-19	2.17795e-15	Y	-0.543195	1.47e-21	1.99677e-17	Y	-0.0310423	0.295907	1	N	N	NA	N	NA
chr11	101710616	101710804	B2	+	24	3	27	0.888889	18	208	87	163	0.705085	157	168	90	162	0.651163	145	-0.183804	0.0443239	1	N	-0.237726	0.0159245	1	N	-0.053922	0.200854	1	N	N	NA	N	NA
chr11	101711351	101711497	B1	+	55	9	38	0.859375	17	449	173	295	0.721865	158	407	148	284	0.733333	144	-0.13751	0.0170896	1	N	-0.126042	0.0327559	1	N	0.0114684	0.694168	1	N	N	NA	N	NA
chr11	101743483	101743625	B1	+	39	5	32	0.886364	13	432	201	311	0.682464	165	442	191	315	0.698262	166	-0.203899	0.00357426	1	N	-0.188101	0.00586368	1	N	0.0157978	0.584345	1	N	Dhx8	+	N	NA
chr11	101743947	101744139	B2	-	34	2	36	0.944444	12	456	110	374	0.805654	159	442	118	360	0.789286	155	-0.138791	0.0442239	1	N	-0.155159	0.0292792	1	N	-0.016368	0.505264	1	N	Dhx8	+	N	NA
chr11	101751709	101751901	B2	-	15	5	19	0.75	13	216	88	160	0.710526	158	209	127	166	0.622024	170	-0.0394737	0.803706	1	N	-0.127976	0.341862	1	N	-0.0885025	0.0190852	1	N	Dhx8	+	N	NA
chr11	101779270	101779457	B2	+	20	0	11	1	16	149	61	97	0.709524	156	132	50	95	0.725275	140	-0.290476	0.00251002	1	N	-0.274725	0.00460798	1	N	0.0157509	0.737542	1	N	Etv4	-	N	NA
chr11	101824242	101824389	B1	-	19	5	5	0.791667	15	129	93	106	0.581081	165	130	79	72	0.62201	142	-0.210586	0.0499918	1	N	-0.169657	0.119298	1	N	0.0409285	0.43126	1	N	N	NA	N	NA
chr11	101846914	101847105	B2	-	16	8	14	0.666667	19	90	110	162	0.45	181	84	72	154	0.538462	155	-0.216667	0.0526142	1	N	-0.128205	0.275667	1	N	0.0884615	0.109361	1	N	N	NA	N	NA
chr11	101857666	101857815	B1	-	57	17	91	0.77027	24	527	223	382	0.702667	167	467	261	412	0.641484	168	-0.0676036	0.282972	1	N	-0.128787	0.0290196	1	N	-0.0611831	0.012661	1	N	N	NA	N	NA
chr11	101899082	101899270	B2	+	20	9	23	0.689655	18	200	134	173	0.598802	172	152	134	190	0.531469	160	-0.0908528	0.429203	1	N	-0.158187	0.119455	1	N	-0.0673339	0.10388	1	N	N	NA	N	NA
chr11	101904935	101905082	B1	-	46	3	42	0.938776	13	370	350	450	0.513889	173	354	336	448	0.513043	168	-0.424887	7.21e-10	9.80951e-06	Y	-0.425732	6.87e-10	9.35016e-06	Y	-0.000845411	1	1	N	N	NA	N	NA
chr11	101941669	101941815	B1	+	23	3	25	0.884615	17	211	92	143	0.69637	149	189	88	114	0.68231	131	-0.188246	0.0436377	1	N	-0.202305	0.0417987	1	N	-0.0140592	0.720278	1	N	N	NA	N	NA
chr11	102071171	102071317	B1	+	31	4	33	0.885714	17	291	158	196	0.648107	164	253	124	193	0.671088	145	-0.237607	0.00284023	1	N	-0.214627	0.0072357	1	N	0.0229806	0.507834	1	N	Mpp2	-	N	NA
chr11	102112657	102112870	B2	-	14	9	25	0.608696	12	215	209	260	0.507075	175	178	215	267	0.452926	169	-0.10162	0.395791	1	N	-0.155769	0.196172	1	N	-0.0541493	0.123888	1	N	N	NA	N	NA
chr11	102114545	102114685	B1	+	30	7	41	0.810811	13	428	167	392	0.719328	168	422	250	375	0.627976	179	-0.0914831	0.260094	1	N	-0.182835	0.0231374	1	N	-0.0913515	0.000632147	1	N	N	NA	N	NA
chr11	102119652	102119851	B2	+	22	4	19	0.846154	15	303	54	127	0.848739	164	304	73	105	0.806366	167	0.00258565	1	1	N	-0.0397878	0.798301	1	N	-0.0423734	0.143343	1	N	N	NA	N	NA
chr11	102158709	102158900	B2	+	19	1	37	0.95	15	212	145	309	0.593838	169	238	108	317	0.687861	168	-0.356162	0.000727892	1	N	-0.262139	0.0106528	1	N	0.0940237	0.00963789	1	N	N	NA	N	NA
chr11	102173603	102173747	B1	+	21	4	14	0.84	13	231	101	139	0.695783	163	249	130	162	0.656992	185	-0.144217	0.1719	1	N	-0.183008	0.0780313	1	N	-0.038791	0.296935	1	N	Lsm12	-	N	NA
chr11	102183795	102183937	B1	+	29	3	35	0.90625	14	281	229	261	0.55098	160	263	295	281	0.471326	175	-0.35527	3.18e-05	0.432917	N	-0.434924	6.2e-07	0.00843812	Y	-0.0796542	0.0100795	1	N	Lsm12	-	N	NA
chr11	102231854	102232040	B2	-	35	1	24	0.972222	12	332	212	356	0.610294	184	288	176	379	0.62069	173	-0.361928	1.13e-06	0.0087153	Y	-0.351533	2.21e-06	0.0171246	N	0.0103955	0.745784	1	N	N	NA	N	NA
chr11	102243900	102244044	B1	+	27	2	27	0.931034	14	229	229	280	0.5	191	179	221	269	0.4475	171	-0.431034	2.77e-06	0.0376853	N	-0.483534	2e-07	0.00271613	Y	-0.0525	0.131969	1	N	N	NA	N	NA
chr11	102258868	102259062	B2	+	16	4	22	0.8	14	151	209	215	0.419444	195	120	191	169	0.385852	162	-0.380556	0.000962094	1	N	-0.414148	0.00058481	1	N	-0.0335924	0.386489	1	N	BC030867	+	N	NA
chr11	102329155	102329302	B1	+	29	6	21	0.828571	14	133	265	170	0.334171	144	116	279	238	0.293671	163	-0.494401	1.21e-08	0.000164531	Y	-0.534901	5.95e-10	8.10218e-06	Y	-0.0405	0.222029	1	N	N	NA	N	NA
chr11	102331265	102331457	B2	-	20	2	33	0.909091	14	110	275	207	0.285714	150	95	332	252	0.222482	174	-0.623377	5.17e-09	3.99655e-05	Y	-0.686608	5.64e-11	4.36389e-07	Y	-0.0632319	0.0431128	1	N	N	NA	N	NA
chr11	102390247	102390394	B1	+	20	16	28	0.555556	13	349	224	269	0.609075	173	336	223	216	0.601073	160	0.0535195	0.598565	1	N	0.0455178	0.602474	1	N	-0.0080017	0.807919	1	N	N	NA	N	NA
chr11	102408849	102408996	B1	+	2	34	29	0.0555556	13	28	479	303	0.0552268	165	19	473	261	0.0386179	158	-0.000328731	1	1	N	-0.0169377	0.647186	1	N	-0.0166089	0.234229	1	N	N	NA	N	NA
chr11	102428434	102428582	B1	+	35	8	29	0.813953	12	380	296	327	0.56213	169	306	254	329	0.546429	154	-0.251823	0.00121134	1	N	-0.267525	0.00064363	1	N	-0.0157016	0.604977	1	N	N	NA	N	NA
chr11	102484431	102484578	B1	-	35	2	29	0.945946	14	409	152	340	0.729055	186	405	119	291	0.772901	178	-0.216891	0.00169757	1	N	-0.173045	0.0117238	1	N	0.0438455	0.106482	1	N	Gpatch8	-	N	NA
chr11	102494017	102494208	B2	-	16	4	19	0.8	13	134	164	177	0.449664	162	107	156	179	0.406844	152	-0.350336	0.00248462	1	N	-0.393156	0.000772424	1	N	-0.0428203	0.34722	1	N	Gpatch8	-	N	NA
chr11	102520472	102520617	B1	+	47	1	36	0.979167	12	660	181	308	0.78478	169	576	138	390	0.806723	167	-0.194387	0.000315246	1	N	-0.172444	0.000838874	1	N	0.0219427	0.313377	1	N	Gpatch8	-	N	NA
chr11	102549413	102549556	B1	+	29	0	43	1	9	306	440	490	0.410188	161	263	460	401	0.363762	145	-0.589812	1.33e-11	1.81507e-07	Y	-0.636238	5e-13	6.8028e-09	Y	-0.0464256	0.068855	1	N	Gpatch8	-	N	NA
chr11	102562218	102562362	B1	+	26	12	28	0.684211	11	305	305	278	0.5	152	267	339	282	0.440594	151	-0.184211	0.0300152	1	N	-0.243616	0.00403785	1	N	-0.0594059	0.0388093	1	N	N	NA	N	NA
chr11	102566839	102566985	B1	-	20	2	14	0.909091	6	361	228	331	0.612903	157	329	224	283	0.594937	147	-0.296188	0.00336669	1	N	-0.314154	0.00289048	1	N	-0.0179665	0.545333	1	N	N	NA	N	NA
chr11	102575741	102575887	B1	+	30	4	10	0.882353	11	328	146	156	0.691983	161	321	153	179	0.677215	167	-0.19037	0.0187612	1	N	-0.205138	0.0117888	1	N	-0.0147679	0.674982	1	N	N	NA	N	NA
chr11	102626296	102626438	B1	-	31	6	23	0.837838	15	321	151	216	0.680085	177	324	126	202	0.72	167	-0.157753	0.0627646	1	N	-0.117838	0.176379	1	N	0.0399153	0.196251	1	N	N	NA	N	NA
chr11	102634108	102634254	B1	+	60	2	58	0.967742	14	250	490	579	0.337838	152	307	552	599	0.357392	166	-0.629904	3.06e-24	4.16356e-20	Y	-0.61035	3.64e-23	4.95367e-19	Y	0.0195545	0.429966	1	N	N	NA	N	NA
chr11	102692623	102692769	B1	-	29	3	40	0.90625	12	423	238	290	0.639939	162	408	288	354	0.586207	182	-0.266311	0.00111336	1	N	-0.320043	0.000147224	1	N	-0.0537326	0.0448585	1	N	Ccdc43	-	N	NA
chr11	102716672	102716818	B1	+	24	3	28	0.888889	11	358	154	267	0.699219	157	314	141	279	0.69011	153	-0.18967	0.0477844	1	N	-0.198779	0.0297546	1	N	-0.00910886	0.7798	1	N	N	NA	N	NA
chr11	102731764	102731910	B1	-	36	11	33	0.765957	17	319	210	244	0.603025	161	309	189	255	0.620482	156	-0.162933	0.0287341	1	N	-0.145476	0.0569863	1	N	0.0174574	0.608401	1	N	N	NA	N	NA
chr11	102756913	102757111	B2	+	19	2	27	0.904762	16	208	92	170	0.693333	158	189	77	201	0.710526	159	-0.211429	0.0461232	1	N	-0.194236	0.0735213	1	N	0.017193	0.71293	1	N	N	NA	N	NA
chr11	102932037	102932184	B1	-	15	9	26	0.625	8	532	224	483	0.703704	181	487	179	408	0.731231	160	0.0787037	0.496571	1	N	0.106231	0.249911	1	N	0.0275275	0.262797	1	N	N	NA	N	NA
chr11	102954380	102954567	B2	+	20	0	20	1	20	170	30	104	0.85	152	152	30	134	0.835165	158	-0.15	0.0835322	1	N	-0.164835	0.0489191	1	N	-0.0148352	0.778541	1	N	N	NA	N	NA
chr11	103004515	103004662	B1	+	29	0	20	1	9	496	143	284	0.776213	158	504	146	323	0.775385	167	-0.223787	0.00169872	1	N	-0.224615	0.00172335	1	N	-0.000828217	1	1	N	Dcakd	-	N	NA
chr11	103051083	103051273	B2	+	19	3	23	0.863636	15	209	74	207	0.738516	167	153	79	208	0.659483	148	-0.12512	0.306589	1	N	-0.204154	0.0573243	1	N	-0.0790331	0.0532379	1	N	Nmt1	+	N	NA
chr11	103109869	103110015	B1	+	28	3	39	0.903226	14	317	135	256	0.701327	144	291	178	284	0.620469	155	-0.201898	0.0136101	1	N	-0.282757	0.000882612	1	N	-0.0808583	0.0100923	1	N	Acbd4	+	N	NA
chr11	103148163	103148309	B1	+	31	2	39	0.939394	12	419	188	331	0.69028	158	379	144	363	0.724665	155	-0.249114	0.00134205	1	N	-0.214729	0.00400641	1	N	0.0343853	0.213828	1	N	N	NA	N	NA
chr11	103154224	103154370	B1	-	18	3	12	0.857143	11	180	126	177	0.588235	161	153	117	174	0.566667	148	-0.268908	0.0190815	1	N	-0.290476	0.010237	1	N	-0.0215686	0.612871	1	N	N	NA	N	NA
chr11	103397706	103397904	B2	-	17	5	13	0.772727	12	254	72	127	0.779141	156	295	47	122	0.862573	163	0.00641383	1	1	N	0.0898458	0.221239	1	N	0.083432	0.00616024	1	N	Plekhm1	-	N	NA
chr11	103405615	103405812	B2	+	30	1	14	0.967742	9	177	353	335	0.333962	178	189	273	315	0.409091	158	-0.63378	5.2e-13	4.02207e-09	Y	-0.558651	1.54e-10	1.19247e-06	Y	0.0751286	0.0148049	1	N	Plekhm1	-	N	NA
chr11	103521025	103521213	B2	-	31	2	33	0.939394	11	428	180	368	0.703947	164	373	171	369	0.685662	157	-0.235447	0.0023437	1	N	-0.253732	0.00130171	1	N	-0.0182856	0.521685	1	N	N	NA	N	NA
chr11	103552603	103552753	B1	+	23	3	16	0.884615	14	222	170	127	0.566327	173	185	179	100	0.508242	155	-0.318289	0.00151134	1	N	-0.376374	0.000147405	1	N	-0.0580848	0.125201	1	N	Gm884	-	N	NA
chr11	103565237	103565382	B1	-	23	8	26	0.741935	12	256	267	234	0.489484	160	258	289	245	0.471664	170	-0.252452	0.00869654	1	N	-0.270272	0.00484275	1	N	-0.0178201	0.581921	1	N	Gm884	-	N	NA
chr11	103834302	103834494	B2	-	38	4	48	0.904762	18	383	82	287	0.823656	152	351	90	278	0.795918	147	-0.081106	0.280429	1	N	-0.108844	0.103509	1	N	-0.0277375	0.309514	1	N	Nsf	-	N	NA
chr11	103860934	103861129	B2	-	22	1	25	0.956522	16	241	63	146	0.792763	151	191	78	164	0.710037	147	-0.163759	0.0586619	1	N	-0.246485	0.00707306	1	N	-0.082726	0.0253306	1	N	Nsf	-	N	NA
chr11	103870637	103870789	B1	+	37	3	22	0.925	10	483	203	315	0.704082	145	387	193	312	0.667241	133	-0.220918	0.00174729	1	N	-0.257759	0.000323545	1	N	-0.0368403	0.16226	1	N	Nsf	-	N	NA
chr11	103879165	103879306	B1	-	21	0	9	1	8	219	141	183	0.608333	141	195	160	201	0.549296	144	-0.391667	7.38e-05	1	N	-0.450704	9.5e-06	0.129352	N	-0.0590376	0.112421	1	N	Nsf	-	N	NA
chr11	103925636	103925824	B2	-	34	3	19	0.918919	14	275	58	296	0.825826	159	249	75	259	0.768519	148	-0.0930931	0.239649	1	N	-0.1504	0.0351219	1	N	-0.0573073	0.0802833	1	N	Nsf	-	N	NA
chr11	103927894	103928386	MT2	+	26	3	33	0.896552	11	451	167	316	0.729773	164	363	154	316	0.702128	146	-0.166778	0.051383	1	N	-0.194424	0.0325884	1	N	-0.0276458	0.321109	1	N	Nsf	-	N	NA
chr11	103949831	103950021	B2	+	17	4	11	0.809524	11	166	167	185	0.498498	174	168	147	168	0.533333	164	-0.311025	0.00624331	1	N	-0.27619	0.0213807	1	N	0.0348348	0.387828	1	N	Nsf	-	N	NA
chr11	103955545	103955738	B2	+	15	6	19	0.714286	10	143	235	233	0.378307	155	143	215	243	0.399441	153	-0.335979	0.00464991	1	N	-0.314844	0.00574937	1	N	0.0211345	0.596512	1	N	N	NA	N	NA
chr11	103959463	103959651	B2	+	27	4	60	0.870968	16	404	156	352	0.721429	156	396	131	379	0.751423	152	-0.149539	0.0944169	1	N	-0.119545	0.193242	1	N	0.0299946	0.271293	1	N	N	NA	N	NA
chr11	103962537	103962726	B2	-	24	6	38	0.8	17	205	170	223	0.546667	151	218	173	233	0.557545	159	-0.253333	0.00708735	1	N	-0.242455	0.0117447	1	N	0.0108781	0.771708	1	N	N	NA	N	NA
chr11	104163244	104163389	B1	-	51	4	36	0.927273	13	426	278	329	0.605114	150	427	265	377	0.617052	158	-0.322159	3.1e-07	0.00421383	Y	-0.310221	6.24e-07	0.00848781	Y	0.0119384	0.660741	1	N	Crhr1	+	N	NA
chr11	104201285	104201428	B1	+	34	16	26	0.68	19	240	216	154	0.526316	153	247	189	142	0.566514	145	-0.153684	0.0511132	1	N	-0.113486	0.133073	1	N	0.040198	0.252811	1	N	N	NA	N	NA
chr11	104205094	104205239	B1	-	41	11	50	0.788462	17	469	176	250	0.727132	153	383	167	348	0.696364	153	-0.0613298	0.416581	1	N	-0.0920979	0.203498	1	N	-0.0307681	0.24869	1	N	N	NA	N	NA
chr11	104239010	104239503	MT2	-	40	7	34	0.851064	14	380	189	291	0.667838	149	333	171	304	0.660714	140	-0.183226	0.00878621	1	N	-0.19035	0.00836698	1	N	-0.00712403	0.84595	1	N	Mapt	+	N	NA
chr11	104242151	104242644	MT2	-	39	10	27	0.795918	13	416	195	312	0.680851	166	328	180	306	0.645669	143	-0.115067	0.109037	1	N	-0.150249	0.0396485	1	N	-0.0351818	0.22707	1	N	Mapt	+	N	NA
chr11	104255965	104256111	B1	-	14	9	15	0.608696	13	173	107	137	0.617857	143	152	60	173	0.716981	132	0.00916149	1	1	N	0.108285	0.335026	1	N	0.099124	0.0268774	1	N	Mapt	+	N	NA
chr11	104276696	104276842	B1	+	34	5	24	0.871795	13	356	185	231	0.658041	158	325	141	258	0.697425	152	-0.213754	0.00459569	1	N	-0.17437	0.0258639	1	N	0.0393842	0.199471	1	N	Mapt	+	N	NA
chr11	104336894	104337087	B2	-	20	5	15	0.8	8	160	101	195	0.613027	93	142	114	195	0.554688	91	-0.186973	0.0824417	1	N	-0.245312	0.0195071	1	N	-0.0583393	0.182126	1	N	Kansl1	-	N	NA
chr11	104372574	104372720	B1	-	70	7	21	0.909091	14	332	165	342	0.668008	123	364	276	369	0.56875	148	-0.241083	4.04e-06	0.0550351	N	-0.340341	7.98e-10	1.08592e-05	Y	-0.099258	0.000733771	1	N	Kansl1	-	N	NA
chr11	104385888	104386033	B1	-	55	2	52	0.964912	19	380	195	360	0.66087	157	356	191	340	0.650823	156	-0.304043	1.13e-07	0.00153736	Y	-0.31409	5.41e-08	0.000736507	Y	-0.0100469	0.753364	1	N	Kansl1	-	N	NA
chr11	104411097	104411285	B2	+	74	2	50	0.973684	21	383	150	430	0.718574	162	377	199	363	0.654514	158	-0.25511	5.14e-08	0.000397618	Y	-0.31917	8.82e-11	6.82389e-07	Y	-0.0640602	0.0235297	1	N	Kansl1	-	N	NA
chr11	104415145	104415291	B1	+	34	1	28	0.971429	13	295	179	269	0.622363	155	351	192	280	0.646409	169	-0.349066	3.98e-06	0.054127	N	-0.32502	1.02e-05	0.138469	N	0.024046	0.434001	1	N	Kansl1	-	N	NA
chr11	104462805	104462994	B2	+	17	12	13	0.586207	14	165	145	165	0.532258	160	156	164	125	0.4875	149	-0.0539488	0.697779	1	N	-0.0987069	0.337348	1	N	-0.0447581	0.265696	1	N	N	NA	N	NA
chr11	104473678	104473871	B2	-	17	7	8	0.708333	16	107	92	91	0.537688	146	104	109	104	0.488263	164	-0.170645	0.131157	1	N	-0.22007	0.0521368	1	N	-0.0494255	0.325666	1	N	N	NA	N	NA
chr11	104482286	104482431	B1	+	30	9	21	0.769231	20	190	90	140	0.678571	143	176	98	142	0.642336	142	-0.0906593	0.274627	1	N	-0.126895	0.148977	1	N	-0.0362357	0.371333	1	N	N	NA	N	NA
chr11	104519679	104519869	B2	-	20	1	24	0.952381	9	379	150	251	0.716446	161	321	92	280	0.77724	141	-0.235935	0.0129036	1	N	-0.175141	0.0586085	1	N	0.0607936	0.0355579	1	N	Cdc27	-	N	NA
chr11	104530278	104530425	B1	-	21	1	49	0.954545	12	443	147	396	0.750847	170	364	113	307	0.763103	133	-0.203698	0.0233853	1	N	-0.191443	0.0367439	1	N	0.0122553	0.66731	1	N	Cdc27	-	N	NA
chr11	104542653	104542800	B1	-	48	0	29	1	11	438	287	380	0.604138	162	350	253	367	0.580431	145	-0.395862	1e-10	1.36658e-06	Y	-0.419569	2.4e-11	3.26261e-07	Y	-0.0237068	0.400166	1	N	Cdc27	-	N	NA
chr11	104580994	104581186	B2	-	32	7	18	0.820513	19	197	136	159	0.591592	170	165	92	138	0.642023	138	-0.228921	0.00513423	1	N	-0.178489	0.0291611	1	N	0.0504318	0.232842	1	N	Myl4	+	N	NA
chr11	104598318	104598463	B1	-	19	3	14	0.863636	9	270	145	197	0.650602	153	241	141	184	0.63089	143	-0.213034	0.0396657	1	N	-0.232746	0.0369085	1	N	-0.0197124	0.604953	1	N	N	NA	N	NA
chr11	104600303	104600450	B1	-	22	5	13	0.814815	8	199	359	242	0.356631	167	191	320	211	0.373777	150	-0.458184	4.46e-06	0.06068	N	-0.441038	7.16e-06	0.097526	N	0.0171461	0.567648	1	N	N	NA	N	NA
chr11	104655069	104655580	L1MdA	-	142	11	185	0.928105	13	938	1079	1573	0.465047	149	1056	1017	1642	0.509407	149	-0.463057	1.68e-32	5.385e-29	Y	-0.418698	1.01e-27	3.23456e-24	Y	0.0443596	0.00486293	1	N	Itgb3	+	N	NA
chr11	104925939	104926134	B2	-	12	10	8	0.545455	10	171	112	158	0.60424	150	172	97	166	0.639405	147	0.0587857	0.653731	1	N	0.0939507	0.490763	1	N	0.0351649	0.429723	1	N	N	NA	N	NA
chr11	105103700	105103900	B2	+	16	13	25	0.551724	14	139	253	205	0.354592	151	136	252	222	0.350515	155	-0.197132	0.0449006	1	N	-0.201209	0.0437521	1	N	-0.00407637	0.940296	1	N	Efcab3	+	N	NA
chr11	105132037	105132221	B2	-	21	1	8	0.954545	10	223	76	136	0.745819	149	219	86	152	0.718033	155	-0.208726	0.0347229	1	N	-0.236513	0.0119591	1	N	-0.0277866	0.463239	1	N	Mettl2	+	N	NA
chr11	105140519	105140665	B1	+	25	1	34	0.961538	10	400	155	306	0.720721	146	377	145	294	0.722222	143	-0.240818	0.00522362	1	N	-0.239316	0.00514071	1	N	0.0015015	1	1	N	Mettl2	+	Y	NA
chr11	105162239	105162426	B2	-	39	6	36	0.866667	17	315	152	230	0.674518	143	316	135	235	0.700665	143	-0.192148	0.00659665	1	N	-0.166001	0.0229803	1	N	0.026147	0.433482	1	N	N	NA	N	NA
chr11	105168501	105168647	B1	-	40	3	35	0.930233	13	508	142	314	0.781538	163	433	169	324	0.719269	156	-0.148694	0.0190509	1	N	-0.210963	0.00193423	1	N	-0.0622694	0.0127995	1	N	N	NA	N	NA
chr11	105185421	105185568	B1	-	42	3	28	0.933333	13	467	210	244	0.689808	160	391	172	297	0.694494	149	-0.243525	0.000271702	1	N	-0.23884	0.000253583	1	N	0.00468581	0.901695	1	N	Tlk2	+	N	NA
chr11	105186318	105186502	B2	-	24	3	9	0.888889	12	177	131	147	0.574675	152	153	133	151	0.534965	149	-0.314214	0.000917057	1	N	-0.353924	0.000358671	1	N	-0.0397103	0.363485	1	N	Tlk2	+	N	NA
chr11	105216010	105216200	B2	-	25	1	32	0.961538	15	227	116	270	0.661808	163	259	121	321	0.681579	182	-0.299731	0.000722638	1	N	-0.27996	0.00143053	1	N	0.0197714	0.579595	1	N	Tlk2	+	N	NA
chr11	105308200	105308347	B1	+	15	6	23	0.714286	11	232	133	256	0.635616	157	240	99	238	0.707965	148	-0.0786693	0.640929	1	N	-0.00632111	1	1	N	0.0723482	0.0449697	1	N	Mrc2	+	N	NA
chr11	105324512	105324706	B2	+	17	7	36	0.708333	15	241	166	250	0.592138	170	206	137	188	0.600583	141	-0.116196	0.291465	1	N	-0.10775	0.388362	1	N	0.0084455	0.823102	1	N	Mrc2	+	N	NA
chr11	105424322	105424463	B1	+	20	0	13	1	11	217	77	148	0.738095	150	189	101	108	0.651724	136	-0.261905	0.00536772	1	N	-0.348276	0.000348443	1	N	-0.0863711	0.0248266	1	N	March10	-	N	NA
chr11	105434122	105434614	MT2	+	16	6	25	0.727273	8	217	95	167	0.695513	83	181	99	152	0.646429	75	-0.0317599	1	1	N	-0.0808442	0.495697	1	N	-0.0490842	0.219971	1	N	March10	-	N	NA
chr11	105622194	105622337	B1	+	41	2	22	0.953488	13	446	211	203	0.678843	178	320	121	161	0.725624	125	-0.274645	4.56e-05	0.620485	N	-0.227865	0.000380122	1	N	0.0467804	0.107741	1	N	Tanc2	+	N	NA
chr11	105635923	105636068	B1	-	22	2	28	0.916667	13	327	108	213	0.751724	164	306	83	211	0.786632	154	-0.164943	0.0837955	1	N	-0.130034	0.190799	1	N	0.0349083	0.247738	1	N	Tanc2	+	N	NA
chr11	105651771	105651957	B2	-	17	3	28	0.85	12	275	154	219	0.641026	166	221	177	203	0.555276	157	-0.208974	0.0584328	1	N	-0.294724	0.00996358	1	N	-0.0857493	0.0129519	1	N	Tanc2	+	N	NA
chr11	105692057	105692204	B1	+	52	3	25	0.945455	20	265	166	199	0.614849	160	276	134	172	0.673171	157	-0.330605	1.13e-07	0.00153704	Y	-0.272284	5.8e-06	0.0789094	N	0.0583215	0.0840696	1	N	Tanc2	+	N	NA
chr11	105840230	105840420	B2	-	17	6	25	0.73913	16	186	132	151	0.584906	161	167	133	163	0.556667	156	-0.154225	0.187936	1	N	-0.182464	0.124959	1	N	-0.028239	0.515502	1	N	Tanc2	+	N	NA
chr11	105847885	105848378	MT2	-	65	5	52	0.928571	18	547	228	348	0.705806	166	584	222	434	0.724566	185	-0.222765	1.81e-05	0.0256736	N	-0.204006	5.26e-05	0.074604	N	0.0187593	0.43517	1	N	Tanc2	+	N	NA
chr11	105853862	105854355	MT2	-	61	4	50	0.938462	20	468	194	310	0.706949	164	458	176	419	0.722397	182	-0.231513	1.43e-05	0.0203313	N	-0.216064	4.01e-05	0.056862	N	0.0154488	0.579847	1	N	Tanc2	+	N	NA
chr11	105858655	105858841	B2	-	29	3	28	0.90625	12	403	79	289	0.8361	157	371	111	309	0.76971	160	-0.0701504	0.452839	1	N	-0.13654	0.0800737	1	N	-0.06639	0.0119463	1	N	Tanc2	+	N	NA
chr11	106028245	106028612	IAP_LTR	-	64	6	63	0.914286	8	534	256	466	0.675949	75	628	371	655	0.628629	95	-0.238336	9.23e-06	0.0179581	N	-0.285657	1.95e-07	0.00038023	Y	-0.0473207	0.0407588	1	N	Kcnh6	+	N	NA
chr11	106033193	106033560	IAP_LTR	-	25	57	62	0.304878	8	56	964	529	0.054902	93	38	1120	496	0.0328152	100	-0.249976	3.59e-11	6.97761e-08	N	-0.272063	2.85e-15	5.5518e-12	Y	-0.0220868	0.0146928	1	N	Kcnh6	+	N	NA
chr11	106035282	106035428	B1	+	19	1	20	0.95	10	310	148	177	0.676856	159	293	165	164	0.639738	163	-0.273144	0.00653906	1	N	-0.310262	0.00306372	1	N	-0.0371179	0.264987	1	N	N	NA	N	NA
chr11	106050585	106050772	B2	-	20	4	27	0.833333	17	247	69	218	0.781646	183	210	85	244	0.711864	185	-0.0516878	0.79645	1	N	-0.121469	0.243522	1	N	-0.0697812	0.05055	1	N	Dcaf7	+	N	NA
chr11	106094412	106094558	B1	-	17	4	19	0.809524	10	155	223	236	0.410053	157	153	238	253	0.391304	165	-0.399471	0.000417973	1	N	-0.418219	0.000181698	1	N	-0.0187486	0.607037	1	N	Map3k3	+	N	NA
chr11	106096133	106096324	B2	+	14	8	24	0.636364	12	234	168	253	0.58209	168	191	162	271	0.541076	159	-0.0542741	0.663559	1	N	-0.0952871	0.50891	1	N	-0.0410131	0.270498	1	N	Map3k3	+	N	NA
chr11	106140201	106140352	B1	-	21	2	20	0.913043	9	266	210	293	0.558824	165	307	179	269	0.631687	155	-0.35422	0.000432141	1	N	-0.281356	0.00610941	1	N	0.0728637	0.0216813	1	N	Map3k3	+	N	NA
chr11	106144170	106144310	B1	+	28	2	60	0.933333	10	659	207	564	0.76097	167	542	193	523	0.737415	147	-0.172363	0.0270086	1	N	-0.195918	0.0166788	1	N	-0.023555	0.297167	1	N	Map3k3	+	N	NA
chr11	106146682	106146868	B2	-	16	4	28	0.8	12	270	71	281	0.791789	160	229	85	256	0.729299	147	-0.00821114	1	1	N	-0.0707006	0.608043	1	N	-0.0624895	0.0665045	1	N	Map3k3	+	N	NA
chr11	106147131	106147326	B2	+	26	6	28	0.8125	12	256	187	358	0.577878	162	238	144	310	0.623037	141	-0.234622	0.00882682	1	N	-0.189463	0.0352061	1	N	0.0451585	0.200046	1	N	Map3k3	+	N	NA
chr11	106171725	106171914	B2	+	19	2	18	0.904762	13	154	129	185	0.54417	158	179	127	131	0.584967	150	-0.360592	0.00100077	1	N	-0.319795	0.004393	1	N	0.0407977	0.360184	1	N	Strada	-	N	NA
chr11	106187236	106187382	B1	-	20	3	18	0.869565	11	96	271	177	0.26158	140	111	285	199	0.280303	156	-0.607985	6.39e-09	8.70382e-05	Y	-0.589262	1.92e-08	0.000261748	Y	0.0187226	0.569489	1	N	Strada	-	N	NA
chr11	106210796	106210984	B2	+	43	2	40	0.955556	17	278	201	347	0.580376	167	244	171	376	0.587952	161	-0.37518	6.97e-08	0.00053957	Y	-0.367604	1.35e-07	0.00104266	Y	0.00757602	0.83846	1	N	Ccdc47	-	N	NA
chr11	106269702	106269847	B1	+	34	4	34	0.894737	12	288	253	285	0.532348	141	261	309	298	0.457895	150	-0.362389	5.34e-06	0.072667	N	-0.436842	9.07e-08	0.00123456	Y	-0.0744528	0.0138908	1	N	Smarcd2	-	N	NA
chr11	106270938	106271128	B2	+	17	3	35	0.85	11	315	102	265	0.755396	138	298	145	300	0.672686	149	-0.0946043	0.429607	1	N	-0.177314	0.139596	1	N	-0.0827095	0.00828193	1	N	Smarcd2	-	N	NA
chr11	106315616	106315809	B2	+	21	3	28	0.875	13	192	141	259	0.576577	149	134	114	234	0.540323	121	-0.298423	0.00421598	1	N	-0.334677	0.00189283	1	N	-0.036254	0.398857	1	N	N	NA	N	NA
chr11	106336597	106336743	B1	+	35	10	32	0.777778	11	433	207	334	0.676562	143	341	230	343	0.597198	137	-0.101215	0.186126	1	N	-0.18058	0.0171543	1	N	-0.0793646	0.00482342	1	N	Scn4a	-	N	NA
chr11	106436236	106436378	B1	+	34	2	30	0.944444	11	470	199	318	0.702541	169	429	168	312	0.718593	156	-0.241903	0.000944014	1	N	-0.225851	0.00159765	1	N	0.0160519	0.535618	1	N	Ern1	-	N	NA
chr11	106449615	106449761	B1	+	66	2	28	0.970588	12	700	249	518	0.737619	188	568	189	414	0.75033	150	-0.23297	1.34e-06	0.018271	N	-0.220258	3.33e-06	0.0453547	N	0.0127117	0.577095	1	N	Ern1	-	N	NA
chr11	106453958	106454151	B2	+	28	2	18	0.933333	12	291	132	274	0.687943	176	238	108	236	0.687861	150	-0.24539	0.00312901	1	N	-0.245472	0.00298831	1	N	-8.19907e-05	1	1	N	Ern1	-	N	NA
chr11	106456091	106456238	B1	+	24	3	15	0.888889	14	234	94	170	0.713415	167	208	66	137	0.759124	139	-0.175474	0.0696134	1	N	-0.129765	0.153649	1	N	0.0457095	0.2287	1	N	Ern1	-	N	NA
chr11	106457956	106458145	B2	+	25	3	17	0.892857	15	281	92	135	0.753351	171	197	74	149	0.726937	141	-0.139506	0.109371	1	N	-0.16592	0.0685127	1	N	-0.0264139	0.46626	1	N	Ern1	-	N	NA
chr11	106490614	106490805	B2	-	23	1	21	0.958333	15	213	112	206	0.655385	178	187	93	161	0.667857	150	-0.302949	0.00114769	1	N	-0.290476	0.00205931	1	N	0.0124725	0.796189	1	N	N	NA	N	NA
chr11	106496041	106496228	B2	-	23	2	17	0.92	22	99	101	118	0.495	161	89	98	118	0.475936	156	-0.425	2.74e-05	0.212012	N	-0.444064	2.02e-05	0.156413	N	-0.0190642	0.76031	1	N	N	NA	N	NA
chr11	106497658	106497849	B2	+	39	5	61	0.886364	21	303	192	298	0.612121	164	265	198	288	0.572354	155	-0.274242	0.000139874	1	N	-0.314009	1.92e-05	0.148809	N	-0.039767	0.212138	1	N	N	NA	N	NA
chr11	106499597	106499748	B1	+	32	7	21	0.820513	20	168	171	131	0.495575	161	148	171	123	0.46395	151	-0.324938	0.000133217	1	N	-0.356563	2.73e-05	0.371813	N	-0.0316254	0.435544	1	N	N	NA	N	NA
chr11	106516428	106516573	B1	+	35	5	51	0.875	13	176	436	368	0.287582	146	234	427	421	0.354009	161	-0.587418	1.17e-13	1.59225e-09	Y	-0.520991	5.25e-11	7.14161e-07	Y	0.0664274	0.0117413	1	N	Tex2	-	N	NA
chr11	106524563	106524750	B2	+	28	2	19	0.933333	17	206	154	122	0.572222	165	163	142	106	0.534426	140	-0.361111	5.22e-05	0.403639	N	-0.398907	8.66e-06	0.067037	N	-0.037796	0.34784	1	N	Tex2	-	N	NA
chr11	106577908	106578053	B1	-	45	0	39	1	14	372	285	330	0.56621	170	307	306	351	0.500816	167	-0.43379	2.88e-11	3.91856e-07	Y	-0.499184	1.57e-13	2.13831e-09	Y	-0.0653944	0.0210235	1	N	Tex2	-	N	NA
chr11	106592225	106592415	B2	+	29	0	27	1	14	338	77	330	0.814458	188	243	57	291	0.81	152	-0.185542	0.00465505	1	N	-0.19	0.00422917	1	N	-0.00445783	0.922724	1	N	Tex2	-	N	NA
chr11	106596483	106596669	B2	-	20	4	15	0.833333	13	261	117	183	0.690476	190	199	87	142	0.695804	148	-0.142857	0.171576	1	N	-0.137529	0.24174	1	N	0.00532801	0.93235	1	N	Tex2	-	N	NA
chr11	106597135	106597320	B2	-	36	1	15	0.972973	13	428	61	218	0.875256	182	359	43	146	0.893035	138	-0.0977173	0.107531	1	N	-0.0799381	0.155989	1	N	0.0177792	0.463274	1	N	Tex2	-	N	NA
chr11	106598888	106599074	B2	+	25	2	25	0.925926	13	256	150	293	0.630542	177	184	112	269	0.621622	144	-0.295384	0.00132128	1	N	-0.304304	0.00116694	1	N	-0.00892025	0.813129	1	N	Tex2	-	N	NA
chr11	106607741	106607889	B1	+	30	9	33	0.769231	12	167	582	286	0.222964	175	161	441	310	0.267442	157	-0.546267	3.59e-12	4.88522e-08	Y	-0.501789	4.46e-10	6.07175e-06	Y	0.0444779	0.064105	1	N	Tex2	-	N	NA
chr11	106656809	106656999	B2	+	31	3	32	0.911765	11	525	119	330	0.815217	165	445	136	348	0.765921	158	-0.0965473	0.176307	1	N	-0.145844	0.0561308	1	N	-0.0492966	0.0347461	1	N	Pecam1	-	N	NA
chr11	106665170	106665364	B2	+	30	5	15	0.857143	10	322	161	409	0.666667	181	266	201	357	0.569593	168	-0.190476	0.0230971	1	N	-0.28755	0.000597993	1	N	-0.0970735	0.00213576	1	N	Pecam1	-	N	NA
chr11	106704313	106704462	B1	+	20	2	18	0.909091	8	128	503	324	0.202853	194	82	397	277	0.17119	153	-0.706238	6.74e-12	9.17203e-08	Y	-0.737901	4.85e-13	6.60003e-09	Y	-0.0316626	0.189182	1	N	Pecam1	-	N	NA
chr11	106719036	106719183	B1	+	37	0	33	1	14	477	119	254	0.800336	171	357	153	285	0.7	160	-0.199664	0.000703142	1	N	-0.3	4.59e-06	0.0624573	N	-0.100336	0.000149849	1	N	N	NA	N	NA
chr11	106741008	106741154	B1	-	24	2	29	0.923077	11	384	221	262	0.634711	174	305	170	269	0.642105	152	-0.288366	0.00146398	1	N	-0.280972	0.00238878	1	N	0.00739452	0.848278	1	N	N	NA	N	NA
chr11	106746557	106746704	B1	+	19	4	13	0.826087	12	224	162	183	0.580311	192	203	127	137	0.615152	159	-0.245776	0.0268789	1	N	-0.210935	0.0460762	1	N	0.0348406	0.359751	1	N	N	NA	N	NA
chr11	106749794	106749990	B2	+	17	6	34	0.73913	12	404	125	397	0.763705	187	352	95	327	0.787472	159	0.0245747	0.803204	1	N	0.0483416	0.603449	1	N	0.0237669	0.398161	1	N	N	NA	N	NA
chr11	106771901	106772091	B2	+	19	2	22	0.904762	11	295	97	253	0.752551	169	268	69	258	0.795252	153	-0.152211	0.185804	1	N	-0.10951	0.273462	1	N	0.0427012	0.184387	1	N	Polg2	-	N	NA
chr11	106798748	106798897	B1	-	22	2	24	0.916667	16	262	95	130	0.733894	164	248	126	120	0.663102	166	-0.182773	0.0523528	1	N	-0.253565	0.0113343	1	N	-0.070792	0.0439058	1	N	Cep95	+	N	NA
chr11	106800330	106800477	B1	-	66	0	39	1	15	592	172	380	0.774869	169	524	179	425	0.745377	165	-0.225131	2.32e-07	0.00315497	N	-0.254623	1.78e-08	0.000242633	Y	-0.0294922	0.198446	1	N	Cep95	+	N	NA
chr11	106801632	106801778	B1	-	30	4	41	0.882353	15	371	243	256	0.604235	178	333	214	268	0.608775	169	-0.278118	0.000849767	1	N	-0.273578	0.000878747	1	N	0.00454061	0.904244	1	N	Cep95	+	N	NA
chr11	106805972	106806165	B2	+	23	1	21	0.958333	15	189	110	198	0.632107	169	151	124	190	0.549091	158	-0.326226	0.000552902	1	N	-0.409242	4.15e-05	0.321219	N	-0.0830161	0.0504774	1	N	Cep95	+	N	NA
chr11	106823526	106823675	B1	-	48	4	26	0.923077	13	483	122	344	0.798347	159	370	124	400	0.748988	152	-0.12473	0.0271112	1	N	-0.174089	0.00318387	1	N	-0.0493593	0.0584644	1	N	Smurf2	-	N	NA
chr11	106837565	106837714	B1	-	23	2	19	0.92	11	290	150	224	0.659091	170	236	131	166	0.643052	138	-0.260909	0.00711029	1	N	-0.276948	0.00376758	1	N	-0.0160391	0.656508	1	N	Smurf2	-	N	NA
chr11	106860336	106860526	B2	+	15	6	15	0.714286	9	257	100	221	0.719888	149	187	120	224	0.609121	137	0.00560224	1	1	N	-0.105165	0.487274	1	N	-0.110767	0.00289431	1	N	Smurf2	-	N	NA
chr11	106879727	106879919	B2	+	32	7	24	0.820513	13	416	195	300	0.680851	183	369	166	254	0.68972	162	-0.139662	0.075156	1	N	-0.130793	0.103688	1	N	0.00886856	0.750464	1	N	Smurf2	-	N	NA
chr11	106923764	106923951	B2	+	21	0	23	1	22	112	95	156	0.541063	185	83	63	137	0.568493	144	-0.458937	7.61e-06	0.0588853	N	-0.431507	4.1e-05	0.31732	N	0.0274303	0.664046	1	N	N	NA	N	NA
chr11	106931165	106931355	B2	+	20	3	15	0.869565	19	151	53	151	0.740196	178	97	60	127	0.617834	144	-0.129369	0.209872	1	N	-0.251731	0.0190714	1	N	-0.122362	0.016093	1	N	N	NA	N	NA
chr11	106934378	106934526	B1	+	42	1	25	0.976744	17	411	85	212	0.828629	180	299	108	184	0.734644	150	-0.148115	0.00778664	1	N	-0.2421	0.00010574	1	N	-0.0939853	0.000796567	1	N	N	NA	N	NA
chr11	107010127	107010273	B1	-	39	4	37	0.906977	10	610	237	448	0.720189	167	497	216	545	0.697055	160	-0.186788	0.00479973	1	N	-0.209922	0.00276619	1	N	-0.0231342	0.34126	1	N	N	NA	N	NA
chr11	107013692	107013835	B1	-	22	1	17	0.956522	8	267	291	225	0.478495	162	278	241	255	0.535645	160	-0.478027	1.84e-06	0.0250004	N	-0.420876	2e-05	0.271608	N	0.0571508	0.0672931	1	N	N	NA	N	NA
chr11	107064351	107064542	B2	-	24	0	36	1	12	439	118	373	0.788151	189	369	92	240	0.800434	141	-0.211849	0.00733712	1	N	-0.199566	0.0127467	1	N	0.012283	0.641431	1	N	Bptf	-	N	NA
chr11	107092213	107092408	B2	+	23	4	27	0.851852	18	210	143	204	0.594901	188	167	116	220	0.590106	172	-0.256951	0.00746935	1	N	-0.261746	0.00697475	1	N	-0.00479484	0.935341	1	N	Bptf	-	N	NA
chr11	107109194	107109382	B2	-	50	0	25	1	15	409	189	333	0.683946	187	346	132	239	0.723849	145	-0.316054	1.76e-08	0.000135966	Y	-0.276151	4.03e-07	0.00312063	Y	0.0399029	0.15968	1	N	Bptf	-	N	NA
chr11	107128604	107128749	B1	+	44	5	17	0.897959	11	283	301	358	0.484589	159	315	314	374	0.500795	170	-0.41337	6.52e-09	8.87549e-05	Y	-0.397164	1.95e-08	0.000265591	Y	0.0162059	0.605034	1	N	Bptf	-	N	NA
chr11	107129315	107129509	B2	+	25	5	25	0.833333	11	185	269	351	0.407489	164	219	200	343	0.522673	155	-0.425844	4.95e-06	0.0382823	N	-0.31066	0.000971039	1	N	0.115184	0.000686274	1	N	Bptf	-	N	NA
chr11	107134315	107134462	B1	-	30	1	29	0.967742	10	454	172	298	0.72524	156	428	194	333	0.688103	160	-0.242502	0.00127513	1	N	-0.279639	0.000383684	1	N	-0.0371367	0.153182	1	N	N	NA	N	NA
chr11	107136478	107136625	B1	+	21	9	14	0.7	11	116	240	232	0.325843	151	119	295	254	0.28744	168	-0.374157	8.63e-05	1	N	-0.41256	8.35e-06	0.113668	N	-0.0384031	0.271976	1	N	N	NA	N	NA
chr11	107137358	107137505	B1	-	20	1	31	0.952381	13	266	104	279	0.718919	167	241	95	299	0.717262	163	-0.233462	0.0200886	1	N	-0.235119	0.019774	1	N	-0.00165701	1	1	N	N	NA	N	NA
chr11	107139968	107140111	B1	-	33	1	16	0.970588	10	277	226	250	0.550696	155	261	216	308	0.54717	164	-0.419892	1.12e-07	0.0015229	Y	-0.423418	9.91e-08	0.00134891	Y	-0.00352601	0.948808	1	N	N	NA	N	NA
chr11	107145340	107145487	B1	+	20	3	17	0.869565	10	269	165	164	0.619816	157	304	153	178	0.665208	165	-0.24975	0.0145338	1	N	-0.204357	0.0417691	1	N	0.0453922	0.162396	1	N	N	NA	N	NA
chr11	107151478	107151625	B1	-	21	5	54	0.807692	10	355	316	468	0.529061	147	440	359	509	0.550688	167	-0.278631	0.0048215	1	N	-0.257004	0.00897991	1	N	0.0216273	0.430694	1	N	N	NA	N	NA
chr11	107155961	107156151	B2	+	15	5	20	0.75	8	245	187	280	0.56713	144	293	206	321	0.587174	172	-0.18287	0.163509	1	N	-0.162826	0.169312	1	N	0.0200447	0.549797	1	N	N	NA	N	NA
chr11	107163310	107163503	B2	-	22	0	17	1	10	244	104	287	0.701149	165	177	116	282	0.604096	149	-0.298851	0.000907203	1	N	-0.395904	3.63e-05	0.280611	N	-0.0970539	0.0121656	1	N	Gm11715	+	N	NA
chr11	107226993	107227142	B1	-	18	2	16	0.9	6	558	129	238	0.812227	159	509	116	293	0.8144	158	-0.0877729	0.556851	1	N	-0.0856	0.554894	1	N	0.00217293	0.943524	1	N	Pitpnc1	-	N	NA
chr11	107303229	107303375	B1	-	32	4	18	0.888889	9	457	128	293	0.781197	150	423	169	380	0.714527	168	-0.107692	0.145078	1	N	-0.174362	0.0211385	1	N	-0.0666696	0.00888898	1	N	Pitpnc1	-	N	NA
chr11	107347922	107348066	B1	-	36	3	27	0.923077	11	163	498	286	0.246596	162	163	439	270	0.270764	150	-0.676481	7.46e-18	1.0156e-13	Y	-0.652313	1.76e-16	2.39914e-12	Y	0.0241681	0.33483	1	N	Pitpnc1	-	N	NA
chr11	107391609	107391801	B2	-	30	2	16	0.9375	7	321	219	356	0.594444	130	318	272	492	0.538983	159	-0.343056	4.3e-05	0.332364	N	-0.398517	3.53e-06	0.0273142	N	-0.0554614	0.0627669	1	N	Pitpnc1	-	N	NA
chr11	107434015	107434161	B1	+	22	3	7	0.88	8	300	152	239	0.663717	175	207	149	201	0.581461	141	-0.216283	0.0270609	1	N	-0.298539	0.00266546	1	N	-0.0822561	0.0189712	1	N	Pitpnc1	-	N	NA
chr11	107462092	107462232	B1	+	21	1	13	0.954545	7	335	132	291	0.717345	155	373	134	248	0.7357	155	-0.237201	0.0125816	1	N	-0.218845	0.0219363	1	N	0.0183554	0.564794	1	N	Pitpnc1	-	N	NA
chr11	107487111	107487303	B2	+	22	1	7	0.956522	15	131	53	144	0.711957	165	94	55	180	0.630872	165	-0.244565	0.010411	1	N	-0.325649	0.00135058	1	N	-0.081084	0.126816	1	N	Psmd12	+	N	NA
chr11	107499215	107499402	B2	+	19	1	3	0.95	12	187	51	97	0.785714	173	162	46	126	0.778846	172	-0.164286	0.0876571	1	N	-0.171154	0.084464	1	N	-0.00686813	0.908576	1	N	N	NA	N	NA
chr11	107502930	107503131	B2	-	21	0	24	1	9	249	272	321	0.477927	170	201	268	321	0.428571	164	-0.522073	2.94e-07	0.00227502	Y	-0.571429	3.5e-08	0.000270746	Y	-0.0493556	0.125298	1	N	N	NA	N	NA
chr11	107504651	107504797	B1	-	39	1	26	0.975	11	521	175	326	0.748563	174	452	168	308	0.729032	159	-0.226437	0.000384993	1	N	-0.245968	0.000116302	1	N	-0.019531	0.450422	1	N	N	NA	N	NA
chr11	107507695	107507847	B1	+	33	0	3	1	9	433	96	176	0.818526	178	383	87	186	0.814894	166	-0.181474	0.00309892	1	N	-0.185106	0.00303965	1	N	-0.0036319	0.934723	1	N	N	NA	N	NA
chr11	107517978	107518125	B1	+	75	6	24	0.925926	15	340	460	461	0.425	183	250	294	395	0.459559	138	-0.500926	8.3e-20	1.12934e-15	Y	-0.466367	5.74e-17	7.81931e-13	Y	0.0345588	0.218277	1	N	N	NA	N	NA
chr11	107523598	107523745	B1	-	33	11	28	0.75	18	299	156	173	0.657143	161	248	157	170	0.612346	149	-0.0928571	0.244166	1	N	-0.137654	0.0999172	1	N	-0.0447972	0.178023	1	N	N	NA	N	NA
chr11	107540807	107540996	B2	-	19	8	15	0.703704	14	99	186	203	0.347368	166	69	178	157	0.279352	138	-0.356335	0.000594996	1	N	-0.424351	3.47e-05	0.268238	N	-0.0680162	0.111765	1	N	N	NA	N	NA
chr11	107545270	107545416	B1	-	22	3	31	0.88	14	178	164	323	0.520468	172	187	135	256	0.580745	147	-0.359532	0.000321758	1	N	-0.299255	0.00261994	1	N	0.0602775	0.138093	1	N	N	NA	N	NA
chr11	107553786	107553934	B1	-	32	1	21	0.969697	9	530	227	318	0.700132	183	431	145	299	0.748264	149	-0.269565	0.000254493	1	N	-0.221433	0.00146909	1	N	0.0481318	0.0560787	1	N	Helz	+	N	NA
chr11	107555689	107555837	B1	-	34	1	25	0.971429	10	353	356	326	0.497884	178	286	290	299	0.496528	153	-0.473544	2.07e-09	2.81747e-05	Y	-0.474901	3.75e-09	5.10275e-05	Y	-0.00135657	1	1	N	Helz	+	N	NA
chr11	107565015	107565203	B2	-	18	4	24	0.818182	12	240	105	283	0.695652	159	208	94	267	0.688742	145	-0.12253	0.335195	1	N	-0.12944	0.237872	1	N	-0.00691045	0.864718	1	N	Helz	+	N	NA
chr11	107579852	107580038	B2	-	29	8	28	0.783784	13	320	291	308	0.523732	191	191	345	300	0.356343	174	-0.260052	0.00200685	1	N	-0.427441	5.64e-07	0.00436691	Y	-0.167388	1.44e-08	0.000111543	N	Helz	+	N	NA
chr11	107674443	107674635	B2	-	21	6	18	0.777778	16	197	78	158	0.716364	149	221	86	171	0.71987	165	-0.0614141	0.653589	1	N	-0.0579081	0.655113	1	N	0.00350607	0.926782	1	N	Helz	+	N	NA
chr11	107730265	107730412	B1	+	19	4	5	0.826087	14	140	83	86	0.627803	156	102	74	97	0.579545	141	-0.198284	0.0681075	1	N	-0.246542	0.0239199	1	N	-0.0482572	0.35364	1	N	N	NA	N	NA
chr11	107917360	107917552	B2	+	18	2	8	0.9	14	80	120	110	0.4	155	52	100	116	0.342105	134	-0.5	1.72e-05	0.133236	N	-0.557895	1.89e-06	0.0145845	N	-0.0578947	0.317211	1	N	N	NA	N	NA
chr11	108147385	108147538	B1	-	32	1	23	0.969697	8	392	177	290	0.688928	128	293	100	292	0.745547	102	-0.280769	0.000134223	1	N	-0.22415	0.00214335	1	N	0.0566191	0.0598673	1	N	Prkca	-	N	NA
chr11	108399207	108399610	IAP_LTR	-	37	0	49	1	5	1093	125	509	0.897373	93	1095	136	611	0.889521	97	-0.102627	0.0443287	1	N	-0.110479	0.0270895	1	N	-0.00785203	0.555798	1	N	Apoh	+	N	NA
chr11	108404042	108404445	IAP_LTR	-	82	2	36	0.97619	6	1169	110	488	0.913995	93	1117	105	551	0.914075	95	-0.0621952	0.0400637	1	N	-0.0621152	0.0398243	1	N	7.99776e-05	1	1	N	Apoh	+	N	NA
chr11	108475027	108475519	IAP_LTR	+	80	5	44	0.941176	6	1031	176	559	0.854184	77	1316	201	819	0.867502	104	-0.0869925	0.0230058	1	N	-0.0736748	0.0460373	1	N	0.0133177	0.342415	1	N	Cep112	+	N	NA
chr11	108649899	108650302	IAP_LTR	+	131	1	32	0.992424	8	1321	62	477	0.95517	93	961	117	512	0.891466	83	-0.0372543	0.0377815	1	N	-0.100959	1.59e-05	0.0309917	N	-0.0637042	2.64e-09	5.14168e-06	N	Cep112	+	N	NA
chr11	108654835	108655238	IAP_LTR	+	122	3	56	0.976	9	1178	124	405	0.904762	86	972	124	575	0.886861	85	-0.0712381	0.00461073	1	N	-0.0891387	0.000927235	1	N	-0.0179006	0.157808	1	N	Cep112	+	N	NA
chr11	108946455	108946598	B1	+	18	2	35	0.9	11	349	79	177	0.815421	124	302	101	218	0.74938	125	-0.0845794	0.551069	1	N	-0.15062	0.181171	1	N	-0.0660409	0.0229278	1	N	Axin2	+	N	NA
chr11	108960824	108960970	B1	-	39	2	37	0.95122	16	351	146	256	0.706237	155	258	141	248	0.646617	134	-0.244982	0.000220503	1	N	-0.304603	1.48e-05	0.2009	N	-0.0596209	0.061251	1	N	N	NA	N	NA
chr11	108991295	108991437	B1	-	50	5	20	0.909091	15	400	114	200	0.77821	147	324	114	171	0.739726	129	-0.130881	0.0227498	1	N	-0.169365	0.004218	1	N	-0.0384841	0.170947	1	N	N	NA	N	NA
chr11	109143490	109143636	B1	-	16	13	15	0.551724	11	202	196	179	0.507538	148	162	218	162	0.426316	138	-0.0441864	0.703091	1	N	-0.125408	0.243546	1	N	-0.0812219	0.0258837	1	N	E030025P04Rik	-	N	NA
chr11	109457475	109457664	B2	+	25	2	21	0.925926	16	212	92	124	0.697368	145	245	68	150	0.782748	159	-0.228558	0.0125762	1	N	-0.143178	0.0858701	1	N	0.0853792	0.0169681	1	N	Slc16a6	-	N	NA
chr11	109466197	109466685	MT2	-	32	6	41	0.842105	18	289	117	252	0.711823	143	250	105	242	0.704225	131	-0.130283	0.0914051	1	N	-0.13788	0.0877915	1	N	-0.00759731	0.873023	1	N	Slc16a6	-	N	NA
chr11	109479364	109479551	B2	-	21	1	14	0.954545	12	209	105	115	0.665605	146	227	91	112	0.713836	148	-0.28894	0.00345311	1	N	-0.240709	0.0117778	1	N	0.0482314	0.197941	1	N	Arsg	+	N	NA
chr11	109482740	109482936	B2	-	21	4	14	0.84	13	196	128	148	0.604938	158	192	100	134	0.657534	142	-0.235062	0.0190527	1	N	-0.182466	0.0758255	1	N	0.052596	0.18228	1	N	Arsg	+	N	NA
chr11	109510355	109510543	B2	+	31	2	21	0.939394	18	215	75	104	0.741379	135	204	88	120	0.69863	141	-0.198015	0.00905681	1	N	-0.240764	0.00188687	1	N	-0.0427492	0.268579	1	N	Arsg	+	N	NA
chr11	109534525	109534677	B1	+	33	1	14	0.970588	16	294	73	95	0.80109	157	285	77	82	0.787293	149	-0.169498	0.0103077	1	N	-0.183295	0.00622796	1	N	-0.0137971	0.648263	1	N	Arsg	+	N	NA
chr11	109647625	109647772	B1	+	35	4	21	0.897436	10	334	201	284	0.624299	140	287	217	390	0.569444	153	-0.273137	0.000391268	1	N	-0.327991	2.78e-05	0.378008	N	-0.0548546	0.076459	1	N	N	NA	N	NA
chr11	109658704	109658852	B1	-	45	2	30	0.957447	11	476	203	294	0.701031	143	446	210	321	0.679878	146	-0.256416	3.35e-05	0.455618	N	-0.277569	9.73e-06	0.132401	N	-0.0211529	0.407715	1	N	Prkar1a	+	N	NA
chr11	109730181	109730570	IAP_LTR	-	80	3	64	0.963855	7	1777	308	995	0.852278	152	1467	275	859	0.842135	136	-0.111577	0.00211804	1	N	-0.12172	0.000914907	1	N	-0.0101427	0.391063	1	N	N	NA	N	NA
chr11	109983461	109983608	B1	+	55	5	55	0.916667	23	303	174	207	0.63522	141	265	146	200	0.644769	126	-0.281447	3.67e-06	0.0499838	N	-0.271898	6.03e-06	0.0820275	N	0.00954873	0.779566	1	N	Abca8b	-	N	NA
chr11	110019643	110020057	IAP_LTR	+	135	9	217	0.9375	19	1623	201	1040	0.889803	162	1527	229	878	0.86959	148	-0.0476974	0.0909132	1	N	-0.06791	0.017636	1	N	-0.0202127	0.0643013	1	N	N	NA	N	NA
chr11	110024044	110024458	IAP_LTR	+	109	17	159	0.865079	15	1645	146	927	0.918481	152	1385	129	669	0.914795	119	0.0534019	0.0463073	1	N	0.0497159	0.0716529	1	N	-0.00368605	0.705031	1	N	N	NA	N	NA
chr11	110344279	110344464	B2	-	25	12	33	0.675676	14	291	206	261	0.585513	154	175	183	206	0.488827	117	-0.0901626	0.303865	1	N	-0.186849	0.0376601	1	N	-0.0966863	0.00540061	1	N	N	NA	N	NA
chr11	110356732	110356925	B2	+	20	2	16	0.909091	19	151	35	79	0.811828	133	112	39	66	0.741722	111	-0.097263	0.379884	1	N	-0.167369	0.108702	1	N	-0.0701061	0.145556	1	N	N	NA	N	NA
chr11	110421567	110421713	B1	-	24	3	37	0.888889	16	193	134	159	0.590214	125	225	122	166	0.648415	131	-0.298675	0.00169845	1	N	-0.240474	0.0102239	1	N	0.0582009	0.131529	1	N	Map2k6	+	N	NA
chr11	110749493	110749998	L1MdA	-	130	14	241	0.902778	16	618	1275	1834	0.326466	163	611	1335	1709	0.313977	165	-0.576312	5.17e-44	1.66175e-40	Y	-0.5888	5.53e-46	1.77639e-42	Y	-0.0124885	0.426178	1	N	N	NA	N	NA
chr11	110795556	110796057	L1MdA	-	44	19	150	0.698413	12	681	798	1189	0.460446	147	641	706	1197	0.475872	142	-0.237966	0.000252814	0.812544	N	-0.22254	0.000687486	1	N	0.0154261	0.428051	1	N	N	NA	N	NA
chr11	111039768	111039915	B1	-	19	4	19	0.826087	14	233	56	126	0.806228	139	187	38	139	0.831111	122	-0.0198586	1	1	N	0.00502415	1	1	N	0.0248827	0.492035	1	N	N	NA	N	NA
chr11	111385169	111385315	B1	+	27	10	23	0.72973	15	230	100	226	0.69697	141	181	92	207	0.663004	123	-0.03276	0.850102	1	N	-0.0667261	0.461705	1	N	-0.033966	0.381171	1	N	N	NA	N	NA
chr11	111415952	111416097	B1	+	14	14	13	0.5	14	117	145	161	0.446565	145	104	107	131	0.492891	120	-0.0534351	0.690419	1	N	-0.007109	1	1	N	0.0463261	0.354005	1	N	N	NA	N	NA
chr11	111453339	111453659	L1MdA	+	61	25	77	0.709302	11	937	340	678	0.733751	136	802	249	706	0.763083	121	0.0244487	0.616081	1	N	0.0537805	0.293627	1	N	0.0293318	0.113911	1	N	N	NA	N	NA
chr11	112016842	112017099	L1MdA	-	32	7	82	0.820513	11	571	118	773	0.828737	137	506	167	649	0.751857	125	0.00822448	0.8293	1	N	-0.0686555	0.443335	1	N	-0.0768799	0.000524778	1	N	N	NA	N	NA
chr11	112087533	112087680	B1	-	25	7	28	0.78125	15	290	95	148	0.753247	137	209	83	145	0.715753	114	-0.0280032	0.832764	1	N	-0.0654966	0.535296	1	N	-0.0374933	0.290664	1	N	N	NA	N	NA
chr11	112167591	112167739	B1	+	21	3	16	0.875	10	175	97	143	0.643382	108	217	98	145	0.688889	118	-0.231618	0.0234561	1	N	-0.186111	0.06408	1	N	0.0455065	0.25421	1	N	N	NA	N	NA
chr11	112561591	112561737	B1	+	22	4	14	0.846154	10	276	71	168	0.795389	131	206	75	182	0.733096	121	-0.0507648	0.799353	1	N	-0.113058	0.248242	1	N	-0.062293	0.0714249	1	N	N	NA	N	NA
chr11	112745854	112746047	B2	+	18	6	9	0.75	11	227	135	109	0.627072	162	200	129	104	0.607903	147	-0.122928	0.27739	1	N	-0.142097	0.196263	1	N	-0.0191691	0.638334	1	N	N	NA	N	NA
chr11	112799877	112800020	B1	+	64	4	46	0.941176	19	453	173	263	0.723642	152	354	165	243	0.682081	135	-0.217534	2.62e-05	0.357256	N	-0.259096	1.34e-06	0.0182478	N	-0.0415612	0.134536	1	N	N	NA	N	NA
chr11	113173016	113173489	IAP_LTR	+	101	66	149	0.60479	11	570	3110	1337	0.154891	166	323	2945	1222	0.0988372	149	-0.449899	1.89e-37	3.6789e-34	Y	-0.505953	6.16e-53	1.19944e-49	Y	-0.0560541	2.74e-12	5.34114e-09	N	2610035D17Rik	-	N	NA
chr11	113615159	113615306	B1	+	32	7	34	0.820513	15	301	171	220	0.637712	143	329	174	287	0.654076	163	-0.182801	0.0226065	1	N	-0.166437	0.0348377	1	N	0.0163637	0.639049	1	N	N	NA	N	NA
chr11	113628181	113628321	B1	+	22	4	29	0.846154	11	191	239	286	0.444186	145	194	238	309	0.449074	152	-0.401968	6.21e-05	0.845632	N	-0.39708	7.01e-05	0.954339	N	0.00488803	0.891226	1	N	N	NA	N	NA
chr11	113707067	113707253	B2	+	23	0	33	1	14	219	98	316	0.690852	162	195	113	320	0.633117	160	-0.309148	0.000480865	1	N	-0.366883	5.36e-05	0.414464	N	-0.0577349	0.128993	1	N	Cpsf4l	-	N	NA
chr11	113746474	113746618	B1	+	38	0	22	1	12	358	138	287	0.721774	157	290	142	210	0.671296	129	-0.278226	9.91e-06	0.134895	N	-0.328704	1.01e-06	0.0137902	N	-0.0504779	0.0995043	1	N	Cdc42ep4	-	N	NA
chr11	113753530	113753723	B2	+	23	6	31	0.793103	15	264	134	268	0.663317	167	190	138	180	0.579268	130	-0.129787	0.217896	1	N	-0.213835	0.0290574	1	N	-0.0840483	0.0209864	1	N	N	NA	N	NA
chr11	113757867	113758057	B2	+	54	4	24	0.931034	14	433	164	358	0.725293	161	317	111	221	0.740654	112	-0.205741	0.000236089	1	N	-0.19038	0.000810215	1	N	0.0153611	0.617046	1	N	N	NA	N	NA
chr11	113758147	113758295	B1	-	42	2	34	0.954545	13	495	133	329	0.788217	162	348	113	202	0.754881	114	-0.166329	0.00554737	1	N	-0.199665	0.00116113	1	N	-0.0333359	0.212528	1	N	N	NA	N	NA
chr11	113762974	113763114	B1	-	21	3	16	0.875	14	132	169	181	0.438538	163	101	153	126	0.397638	131	-0.436462	2.77e-05	0.376794	N	-0.477362	5.7e-06	0.0775702	N	-0.0409004	0.34336	1	N	N	NA	N	NA
chr11	113772594	113772743	B1	+	32	4	19	0.888889	11	401	164	270	0.709735	172	364	121	217	0.750515	146	-0.179154	0.0205831	1	N	-0.138373	0.0687044	1	N	0.040781	0.144288	1	N	N	NA	N	NA
chr11	113799799	113799945	B1	-	24	0	11	1	7	371	85	234	0.813596	140	336	132	242	0.717949	146	-0.186404	0.0123608	1	N	-0.282051	0.000628241	1	N	-0.0956478	0.000633382	1	N	Sdk2	-	N	NA
chr11	114214174	114214638	IAP_LTR	+	190	15	133	0.926829	16	2096	236	1053	0.898799	156	1574	278	1083	0.849892	144	-0.02803	0.22316	1	N	-0.0769373	0.0021062	1	N	-0.0489073	2.01e-06	0.0039181	N	N	NA	N	NA
chr11	114456307	114456806	MT2	+	45	7	38	0.865385	13	533	209	430	0.718329	174	463	175	340	0.725705	144	-0.147056	0.0231051	1	N	-0.139679	0.0322833	1	N	0.00737649	0.763682	1	N	N	NA	N	NA
chr11	114462217	114462716	MT2	+	39	13	32	0.75	12	505	223	377	0.693681	164	403	217	354	0.65	144	-0.0563187	0.438144	1	N	-0.1	0.17136	1	N	-0.0436813	0.0912862	1	N	N	NA	N	NA
chr11	114483618	114483759	B1	+	18	4	14	0.818182	12	146	139	129	0.512281	141	163	125	136	0.565972	143	-0.305901	0.00676613	1	N	-0.25221	0.0240488	1	N	0.0536915	0.209264	1	N	N	NA	N	NA
chr11	114565875	114566068	B2	+	34	9	25	0.790698	17	282	106	283	0.726804	169	229	118	225	0.659942	145	-0.0638936	0.468021	1	N	-0.130755	0.119304	1	N	-0.0668618	0.054155	1	N	N	NA	N	NA
chr11	114601473	114601623	B1	+	78	10	66	0.886364	18	420	647	591	0.393627	191	381	557	522	0.406183	168	-0.492737	2.8e-20	3.81312e-16	Y	-0.48018	3.86e-19	5.25896e-15	Y	0.0125564	0.583587	1	N	N	NA	N	NA
chr11	114605792	114605983	B2	+	27	1	14	0.964286	14	243	122	122	0.665753	165	234	121	126	0.659155	168	-0.298532	0.000455796	1	N	-0.305131	0.00025988	1	N	-0.0065985	0.874907	1	N	N	NA	N	NA
chr11	114606465	114606658	B2	-	28	7	35	0.8	14	239	226	361	0.513978	169	194	233	361	0.454333	159	-0.286022	0.00126041	1	N	-0.345667	7.58e-05	0.586604	N	-0.0596459	0.0813396	1	N	N	NA	N	NA
chr11	114629609	114629801	B2	-	28	0	20	1	12	242	108	211	0.691429	141	259	84	275	0.755102	156	-0.308571	9.95e-05	0.769874	N	-0.244898	0.000750066	1	N	0.0636735	0.0625164	1	N	N	NA	N	NA
chr11	114651038	114651187	B1	+	20	10	18	0.666667	16	84	174	171	0.325581	145	151	161	120	0.483974	148	-0.341085	0.000449661	1	N	-0.182692	0.0839472	1	N	0.158393	0.000164002	1	N	N	NA	N	NA
chr11	114652030	114652220	B2	+	16	7	15	0.695652	19	78	85	135	0.478528	151	96	89	123	0.518919	158	-0.217125	0.0734194	1	N	-0.176733	0.12474	1	N	0.0403913	0.519276	1	N	N	NA	N	NA
chr11	114667513	114667660	B1	+	18	5	25	0.782609	6	143	672	358	0.17546	154	94	606	350	0.134286	134	-0.607149	7.76e-10	1.05696e-05	Y	-0.648323	1.32e-11	1.7961e-07	Y	-0.0411744	0.0281017	1	N	N	NA	N	NA
chr11	114668172	114668318	B1	+	3	18	21	0.142857	6	42	739	293	0.0537772	158	48	630	244	0.0707965	136	-0.0890799	0.108134	1	N	-0.0720607	0.19237	1	N	0.0170193	0.191252	1	N	N	NA	N	NA
chr11	114681874	114682019	B1	-	17	7	26	0.708333	10	338	144	363	0.701245	179	249	132	324	0.653543	149	-0.00708852	1	1	N	-0.05479	0.662823	1	N	-0.0477015	0.14205	1	N	Ttyh2	+	N	NA
chr11	114697515	114697661	B1	-	18	5	24	0.782609	10	412	115	262	0.781784	162	372	94	227	0.798283	140	-0.000825014	1	1	N	0.0156746	0.793968	1	N	0.0164996	0.53366	1	N	Ttyh2	+	N	NA
chr11	114767760	114767952	B2	+	13	13	6	0.5	8	168	196	210	0.461538	146	168	187	240	0.473239	152	-0.0384615	0.839186	1	N	-0.0267606	0.840644	1	N	0.011701	0.765356	1	N	Kif19a	+	N	NA
chr11	114799833	114800025	B2	-	18	3	19	0.857143	10	147	191	232	0.434911	145	122	169	282	0.419244	149	-0.422232	0.000165855	1	N	-0.437899	0.000126929	0.982048	N	-0.0156673	0.746528	1	N	Gpr142	+	N	NA
chr11	114824701	114825195	MT2	+	41	4	31	0.911111	13	415	205	295	0.669355	160	347	146	267	0.703854	133	-0.241756	0.000375423	0.532726	N	-0.207257	0.00265405	1	N	0.0344991	0.242473	1	N	N	NA	N	NA
chr11	114927790	114927936	B1	-	20	2	20	0.909091	7	341	237	289	0.589965	146	254	212	230	0.545064	123	-0.319126	0.00291982	1	N	-0.364027	0.000613304	1	N	-0.044901	0.148647	1	N	Cd300lb	-	N	NA
chr11	114949306	114949498	B2	-	25	1	31	0.961538	19	275	58	155	0.825826	166	192	54	114	0.780488	122	-0.135713	0.0963213	1	N	-0.181051	0.0363275	1	N	-0.045338	0.201464	1	N	N	NA	N	NA
chr11	114949824	114949969	B1	-	16	4	14	0.8	17	163	52	106	0.75814	162	125	43	98	0.744048	135	-0.0418605	0.789889	1	N	-0.0559524	0.786013	1	N	-0.0140919	0.81174	1	N	N	NA	N	NA
chr11	115051120	115051306	B2	+	13	9	14	0.590909	18	78	127	85	0.380488	146	74	98	84	0.430233	129	-0.210421	0.0679638	1	N	-0.160677	0.17634	1	N	0.0497448	0.344102	1	N	N	NA	N	NA
chr11	115056829	115057015	B2	+	27	32	32	0.457627	23	197	187	196	0.513021	148	182	192	219	0.486631	150	0.0553937	0.485126	1	N	0.0290039	0.779448	1	N	-0.0263898	0.513238	1	N	Cd300e	-	N	NA
chr11	115072833	115073052	B2	+	19	3	13	0.863636	18	104	83	93	0.55615	143	92	81	100	0.531792	141	-0.307487	0.00547328	1	N	-0.331844	0.00273826	1	N	-0.0243578	0.672558	1	N	N	NA	N	NA
chr11	115127111	115127297	B2	-	9	14	19	0.391304	14	177	104	134	0.629893	144	145	98	155	0.596708	138	0.238589	0.0276212	1	N	0.205403	0.0761019	1	N	-0.0331854	0.471808	1	N	Rab37	+	N	NA
chr11	115133128	115133276	B1	-	24	8	20	0.75	18	238	56	149	0.809524	150	170	76	132	0.691057	130	0.0595238	0.480962	1	N	-0.0589431	0.546621	1	N	-0.118467	0.00177937	1	N	Rab37	+	N	NA
chr11	115143394	115143591	B2	-	26	2	15	0.928571	11	374	98	197	0.792373	169	278	73	155	0.792023	129	-0.136199	0.0908051	1	N	-0.136549	0.088494	1	N	-0.000350089	1	1	N	Rab37	+	N	NA
chr11	115459330	115459518	B2	-	25	1	26	0.961538	13	267	99	211	0.729508	147	290	126	227	0.697115	168	-0.23203	0.00506357	1	N	-0.264423	0.00274079	1	N	-0.0323928	0.342446	1	N	N	NA	N	NA
chr11	115485781	115485972	B2	+	19	6	14	0.76	13	121	134	132	0.47451	131	115	186	180	0.38206	163	-0.28549	0.0106159	1	N	-0.37794	0.000445332	1	N	-0.09245	0.0314025	1	N	Armc7	+	N	NA
chr11	115493741	115493888	B1	-	59	1	18	0.983333	13	329	226	316	0.592793	152	315	209	385	0.601145	154	-0.390541	1.31e-11	1.78318e-07	Y	-0.382188	2.81e-11	3.82452e-07	Y	0.00835224	0.803974	1	N	N	NA	N	NA
chr11	115501680	115501876	B2	-	18	2	16	0.9	12	175	99	166	0.638686	151	161	122	153	0.568905	153	-0.261314	0.0154409	1	N	-0.331095	0.00371637	1	N	-0.0697815	0.100123	1	N	Hn1	-	N	NA
chr11	115504483	115504673	B2	+	38	3	23	0.926829	13	293	217	234	0.57451	152	292	187	231	0.609603	144	-0.352319	3.05e-06	0.0235755	N	-0.317226	1.38e-05	0.106435	N	0.0350935	0.271659	1	N	Hn1	-	N	NA
chr11	115509291	115509485	B2	-	31	1	33	0.96875	13	226	153	338	0.596306	146	213	140	437	0.603399	161	-0.372444	4.43e-06	0.0342703	N	-0.365351	9.17e-06	0.070969	N	0.00709336	0.880072	1	N	Hn1	-	N	NA
chr11	115521551	115521735	B2	-	21	2	22	0.913043	9	299	76	346	0.797333	146	297	72	423	0.804878	161	-0.11571	0.27677	1	N	-0.108165	0.275457	1	N	0.00754471	0.854335	1	N	N	NA	N	NA
chr11	115530654	115530801	B1	+	23	1	18	0.958333	6	400	240	424	0.625	160	485	276	431	0.637319	179	-0.333333	0.000340012	1	N	-0.321014	0.000695993	1	N	0.0123193	0.656589	1	N	Sumo2	-	N	NA
chr11	115546440	115546586	B1	-	20	7	21	0.740741	12	295	213	209	0.580709	185	249	162	182	0.605839	158	-0.160032	0.1115	1	N	-0.134901	0.220609	1	N	0.0251308	0.4582	1	N	N	NA	N	NA
chr11	115551553	115551699	B1	+	23	7	14	0.766667	11	296	216	262	0.578125	200	249	145	208	0.63198	158	-0.188542	0.0548854	1	N	-0.134687	0.168359	1	N	0.0538547	0.115384	1	N	N	NA	N	NA
chr11	115557475	115557621	B1	+	20	1	15	0.952381	9	346	128	252	0.729958	186	280	83	212	0.77135	146	-0.222423	0.0210205	1	N	-0.181031	0.0569114	1	N	0.0413921	0.198715	1	N	N	NA	N	NA
chr11	115597500	115597690	B2	-	16	4	13	0.8	11	232	72	187	0.763158	166	217	73	133	0.748276	144	-0.0368421	1	1	N	-0.0517241	0.790825	1	N	-0.014882	0.702833	1	N	Gga3	-	N	NA
chr11	115621739	115621886	B1	+	24	0	13	1	13	211	101	186	0.676282	166	154	144	175	0.516779	158	-0.323718	0.000261222	1	N	-0.483221	3.62e-07	0.00492467	Y	-0.159504	7.11e-05	0.967429	N	Slc25a19	-	N	NA
chr11	115715300	115715792	MT2	-	41	11	32	0.788462	12	381	276	321	0.579909	150	403	269	419	0.599702	168	-0.208553	0.00309672	1	N	-0.188759	0.00741012	1	N	0.0197937	0.468923	1	N	N	NA	N	NA
chr11	115725031	115725177	B1	-	29	4	43	0.878788	12	456	204	393	0.690909	152	532	195	497	0.731774	178	-0.187879	0.0196432	1	N	-0.147013	0.0683664	1	N	0.0408653	0.096595	1	N	N	NA	N	NA
chr11	115732267	115732463	B2	-	25	1	38	0.961538	16	236	103	257	0.696165	153	203	78	331	0.72242	157	-0.265373	0.00255841	1	N	-0.239119	0.00456547	1	N	0.0262547	0.479504	1	N	N	NA	N	NA
chr11	115735322	115735511	B2	-	23	0	34	1	15	256	86	228	0.748538	143	256	70	285	0.785276	153	-0.251462	0.00362525	1	N	-0.214724	0.00657486	1	N	0.0367381	0.273401	1	N	N	NA	N	NA
chr11	115754898	115755251	IAP_LTR	-	172	7	126	0.960894	16	1837	288	882	0.864471	156	1696	229	841	0.881039	148	-0.0964233	5.77e-05	0.112199	N	-0.0798549	0.000468552	0.911803	N	0.0165684	0.119809	1	N	N	NA	N	NA
chr11	115761648	115762001	IAP_LTR	-	162	7	146	0.95858	16	1830	320	1265	0.851163	179	1547	346	1027	0.817221	159	-0.107417	2.64e-05	0.0514628	N	-0.141359	1.77e-07	0.000343745	N	-0.0339414	0.00385995	1	N	N	NA	N	NA
chr11	115762879	115763066	B2	-	23	1	16	0.958333	10	426	41	235	0.912206	180	357	62	202	0.852029	160	-0.0461278	0.710644	1	N	-0.106305	0.227473	1	N	-0.0601769	0.00619971	1	N	N	NA	N	NA
chr11	115805290	115805481	B2	+	26	0	6	1	8	295	93	193	0.760309	149	290	105	195	0.734177	149	-0.239691	0.00238304	1	N	-0.265823	0.000677411	1	N	-0.0261321	0.411935	1	N	Caskin2	-	N	NA
chr11	115863703	115863849	B1	-	50	2	52	0.961538	13	418	388	517	0.51861	168	268	341	420	0.440066	132	-0.442928	9.17e-12	1.24881e-07	Y	-0.521473	6.57e-15	8.9377e-11	Y	-0.0785447	0.00371989	1	N	N	NA	N	NA
chr11	115907988	115908134	B1	-	31	7	36	0.815789	13	483	115	271	0.807692	149	474	108	325	0.814433	154	-0.00809717	1	1	N	-0.00135648	1	1	N	0.00674068	0.823502	1	N	Recql5	-	N	NA
chr11	115910593	115910741	B1	+	20	1	27	0.952381	12	243	140	253	0.634465	164	230	127	226	0.644258	153	-0.317916	0.00171341	1	N	-0.308123	0.00323486	1	N	0.00979295	0.818366	1	N	Recql5	-	N	NA
chr11	115920487	115920680	B2	-	8	14	6	0.363636	14	41	210	71	0.163347	163	47	176	81	0.210762	153	-0.20029	0.0365278	1	N	-0.152874	0.111761	1	N	0.0474157	0.19475	1	N	Recql5	-	N	NA
chr11	115922753	115922941	B2	+	26	9	37	0.742857	18	258	127	237	0.67013	157	239	131	230	0.645946	153	-0.0727273	0.453104	1	N	-0.0969112	0.27151	1	N	-0.0241839	0.49073	1	N	Recql5	-	N	NA
chr11	115972528	115972717	B2	+	18	3	34	0.857143	19	139	44	270	0.759563	156	117	38	239	0.754839	135	-0.09758	0.417994	1	N	-0.102304	0.413119	1	N	-0.00472413	1	1	N	N	NA	N	NA
chr11	116025836	116026028	B2	+	16	8	18	0.666667	14	122	143	207	0.460377	162	107	114	205	0.484163	146	-0.206289	0.0577197	1	N	-0.182504	0.131196	1	N	0.0237855	0.648361	1	N	N	NA	N	NA
chr11	116032086	116032231	B1	-	23	3	18	0.884615	11	238	198	170	0.545872	157	209	169	167	0.55291	144	-0.338744	0.000442884	1	N	-0.331705	0.000750426	1	N	0.00703849	0.887698	1	N	Unk	+	N	NA
chr11	116039427	116039578	B1	+	66	1	37	0.985075	13	627	215	460	0.744656	167	626	197	421	0.760632	164	-0.240419	2.73e-07	0.00371969	N	-0.224443	8.45e-07	0.0115057	N	0.0159763	0.460695	1	N	Unk	+	N	NA
chr11	116039819	116040011	B2	-	28	3	25	0.903226	14	244	81	321	0.750769	166	214	113	291	0.654434	157	-0.152457	0.074346	1	N	-0.248792	0.00421862	1	N	-0.096335	0.00791232	1	N	Unk	+	N	NA
chr11	116075413	116075608	B2	-	19	6	19	0.76	11	160	194	264	0.451977	156	132	190	235	0.409938	142	-0.308023	0.0033122	1	N	-0.350062	0.00121094	1	N	-0.0420395	0.277461	1	N	Unc13d	-	N	NA
chr11	116090364	116090560	B2	-	62	0	46	1	18	476	144	410	0.767742	175	376	70	348	0.843049	135	-0.232258	2.82e-07	0.0021822	N	-0.156951	9.92e-05	0.767148	N	0.0753074	0.00249138	1	N	N	NA	N	NA
chr11	116093174	116093373	B2	+	20	0	40	1	15	195	181	306	0.518617	172	142	142	232	0.5	132	-0.481383	5.63e-06	0.0435719	N	-0.5	2.02e-06	0.0155936	N	-0.018617	0.638082	1	N	N	NA	N	NA
chr11	116095249	116095445	B2	-	30	3	33	0.909091	11	524	245	376	0.681404	195	363	160	276	0.694073	136	-0.227686	0.00369409	1	N	-0.215018	0.00908487	1	N	0.0126682	0.668974	1	N	N	NA	N	NA
chr11	116112566	116112762	B2	-	18	4	20	0.818182	9	349	177	317	0.663498	171	291	174	324	0.625806	160	-0.154684	0.166721	1	N	-0.192375	0.0731744	1	N	-0.0376916	0.231118	1	N	N	NA	N	NA
chr11	116176501	116176646	B1	+	20	2	26	0.909091	12	324	86	222	0.790244	163	300	126	200	0.704225	159	-0.118847	0.275448	1	N	-0.204866	0.0499933	1	N	-0.0860185	0.00531737	1	N	Acox1	-	N	NA
chr11	116316562	116316707	B1	-	28	10	21	0.736842	10	443	250	289	0.63925	167	380	208	321	0.646259	159	-0.0975925	0.29614	1	N	-0.0905836	0.295089	1	N	0.00700886	0.81512	1	N	N	NA	N	NA
chr11	116389404	116389792	IAP_LTR	+	97	6	118	0.941748	13	1334	325	832	0.804099	155	1449	374	1092	0.794844	183	-0.137649	0.00021488	0.418157	N	-0.146904	6.56e-05	0.127657	N	-0.00925519	0.498341	1	N	Rnf157	-	N	NA
chr11	116394321	116394709	IAP_LTR	+	104	17	145	0.859504	17	1371	229	736	0.856875	142	1479	290	927	0.836066	164	-0.00262913	1	1	N	-0.0234386	0.610058	1	N	-0.0208094	0.104163	1	N	Rnf157	-	N	NA
chr11	116399552	116399745	B2	+	31	6	53	0.837838	18	240	153	333	0.610687	146	218	223	371	0.494331	165	-0.227151	0.00684389	1	N	-0.343507	4.92e-05	0.381029	N	-0.116356	0.000818797	1	N	Rnf157	-	N	NA
chr11	116410366	116410513	B1	+	73	1	52	0.986486	21	393	239	350	0.621835	165	365	240	299	0.603306	154	-0.364651	3.06e-13	4.16473e-09	Y	-0.383181	4.8e-14	6.52902e-10	Y	-0.0185297	0.520963	1	N	Rnf157	-	N	NA
chr11	116426562	116426748	B2	+	24	6	24	0.8	18	63	255	147	0.198113	155	57	219	117	0.206522	131	-0.601887	4.1e-11	3.17018e-07	Y	-0.593478	1.28e-10	9.90013e-07	Y	0.00840853	0.837911	1	N	N	NA	N	NA
chr11	116497015	116497162	B1	+	19	2	14	0.904762	13	192	103	157	0.650847	153	220	107	195	0.672783	178	-0.253914	0.0160523	1	N	-0.231979	0.0279757	1	N	0.0219354	0.610563	1	N	N	NA	N	NA
chr11	116497758	116497953	B2	+	19	6	20	0.76	9	302	111	379	0.731235	160	406	101	341	0.800789	172	-0.0287651	1	1	N	0.040789	0.611327	1	N	0.0695541	0.0146231	1	N	N	NA	N	NA
chr11	116512601	116512747	B1	-	24	4	17	0.857143	15	204	115	155	0.639498	161	187	93	121	0.667857	139	-0.217644	0.0216222	1	N	-0.189286	0.0529766	1	N	0.0283587	0.491982	1	N	N	NA	N	NA
chr11	116516784	116516931	B1	-	36	6	24	0.857143	11	461	149	315	0.755738	158	371	158	303	0.701323	143	-0.101405	0.188054	1	N	-0.15582	0.0332316	1	N	-0.0544145	0.0445147	1	N	N	NA	N	NA
chr11	116524716	116524863	B1	-	34	7	42	0.829268	17	173	227	254	0.4325	133	203	198	243	0.506234	133	-0.396768	8.66e-07	0.0117894	N	-0.323034	5.64e-05	0.767406	N	0.0737344	0.040098	1	N	N	NA	N	NA
chr11	116528004	116528153	B1	+	39	1	30	0.975	14	462	102	206	0.819149	158	465	120	212	0.794872	162	-0.155851	0.00775258	1	N	-0.180128	0.0029685	1	N	-0.0242771	0.331294	1	N	N	NA	N	NA
chr11	116569318	116569463	B1	+	23	2	15	0.92	8	220	317	264	0.409683	164	181	292	248	0.382664	147	-0.510317	2.53e-07	0.00343762	Y	-0.537336	6.79e-08	0.00092423	Y	-0.0270196	0.402376	1	N	Ube2o	-	N	NA
chr11	116631866	116632056	B2	-	20	4	16	0.833333	14	243	94	157	0.721068	166	254	79	132	0.762763	155	-0.112265	0.341583	1	N	-0.0705706	0.617087	1	N	0.0416945	0.2511	1	N	N	NA	N	NA
chr11	116633604	116633749	B1	+	35	3	27	0.921053	13	391	124	305	0.759223	167	401	95	268	0.808468	157	-0.161829	0.0259036	1	N	-0.112585	0.124591	1	N	0.0492444	0.0667119	1	N	N	NA	N	NA
chr11	116636765	116636956	B2	+	26	6	40	0.8125	12	156	383	440	0.289425	166	165	381	366	0.302198	154	-0.523075	4.36e-09	3.37517e-05	Y	-0.510302	1.1e-08	8.48375e-05	Y	0.0127729	0.689861	1	N	N	NA	N	NA
chr11	116637356	116637553	B2	+	24	4	20	0.857143	12	292	91	256	0.762402	162	293	81	269	0.783422	164	-0.0947408	0.353232	1	N	-0.0737204	0.474483	1	N	0.0210204	0.543796	1	N	N	NA	N	NA
chr11	116655373	116655562	B2	-	28	11	36	0.717949	15	310	211	343	0.59501	175	287	208	328	0.579798	169	-0.122939	0.173909	1	N	-0.138151	0.127066	1	N	-0.0152116	0.655479	1	N	N	NA	N	NA
chr11	116667490	116667637	B1	-	33	1	43	0.970588	11	532	227	428	0.700922	172	375	138	395	0.730994	131	-0.269666	0.000156926	1	N	-0.239594	0.000794188	1	N	0.0300719	0.255808	1	N	Gm11744	+	N	NA
chr11	116686969	116687162	B2	+	32	10	10	0.761905	13	264	176	225	0.6	169	217	173	174	0.55641	148	-0.161905	0.0461365	1	N	-0.205495	0.0129822	1	N	-0.0435897	0.205831	1	N	St6galnac2	-	N	NA
chr11	116705765	116705911	B1	-	23	5	12	0.821429	10	202	278	229	0.420833	182	150	254	208	0.371287	158	-0.400595	4.21e-05	0.572798	N	-0.450141	3.5e-06	0.0476698	N	-0.0495462	0.147579	1	N	N	NA	N	NA
chr11	116716292	116716483	B2	-	29	9	52	0.763158	18	307	124	352	0.712297	160	305	128	354	0.704388	165	-0.0508609	0.577305	1	N	-0.0587699	0.576603	1	N	-0.00790899	0.82253	1	N	N	NA	N	NA
chr11	116721097	116721244	B1	+	61	8	63	0.884058	17	319	449	487	0.415365	161	272	452	438	0.375691	151	-0.468693	1.2e-14	1.62727e-10	Y	-0.508367	7.22e-17	9.82138e-13	Y	-0.039674	0.124668	1	N	N	NA	N	NA
chr11	116723924	116724114	B2	+	15	5	19	0.75	13	163	148	174	0.524116	164	101	153	167	0.397638	142	-0.225884	0.0635881	1	N	-0.352362	0.00370375	1	N	-0.126478	0.00301797	1	N	N	NA	N	NA
chr11	116778651	116778791	B1	+	39	9	37	0.8125	15	596	134	299	0.816438	173	566	135	367	0.807418	185	0.00393836	1	1	N	-0.00508203	1	1	N	-0.00902038	0.684953	1	N	N	NA	N	NA
chr11	116779672	116779863	B2	-	28	3	38	0.903226	15	377	102	386	0.787056	175	382	103	320	0.787629	164	-0.116169	0.167591	1	N	-0.115597	0.16768	1	N	0.000572499	1	1	N	N	NA	N	NA
chr11	116785593	116785961	IAP_LTR	+	142	6	132	0.959459	15	1875	305	1007	0.860092	174	1594	255	1056	0.862088	157	-0.0993677	0.000156568	0.304681	N	-0.0973718	0.000210241	0.409128	N	0.00199587	0.890975	1	N	N	NA	N	NA
chr11	116792336	116792704	IAP_LTR	+	166	4	115	0.976471	15	1914	288	1039	0.86921	180	1606	140	885	0.919817	146	-0.107261	2.74e-06	0.00532896	N	-0.0566539	0.0054046	1	N	0.0506069	3.07e-07	0.000597834	N	N	NA	N	NA
chr11	116845002	116845154	B1	-	36	4	45	0.9	13	455	305	450	0.598684	180	322	242	441	0.570922	151	-0.301316	7.73e-05	1	N	-0.329078	1.73e-05	0.235155	N	-0.0277622	0.337359	1	N	Mettl23	+	N	NA
chr11	116855370	116855517	B1	+	31	2	30	0.939394	9	561	197	442	0.740106	173	517	217	384	0.70436	164	-0.199288	0.00702621	1	N	-0.235034	0.00245326	1	N	-0.0357459	0.13273	1	N	Mfsd11	+	N	NA
chr11	116881254	116881443	B2	-	13	9	10	0.590909	11	130	210	159	0.382353	170	111	173	163	0.390845	152	-0.208556	0.0705399	1	N	-0.200064	0.0742243	1	N	0.00849213	0.868934	1	N	N	NA	N	NA
chr11	116909762	116909954	B2	+	19	5	16	0.791667	10	231	200	252	0.535963	174	208	204	207	0.504854	159	-0.255704	0.0188749	1	N	-0.286812	0.00621555	1	N	-0.0311085	0.37091	1	N	N	NA	N	NA
chr11	116976637	116976782	B1	-	24	5	11	0.827586	8	435	157	265	0.734797	175	381	149	200	0.718868	153	-0.0927889	0.38566	1	N	-0.108718	0.285225	1	N	-0.0159294	0.591252	1	N	Mgat5b	+	N	NA
chr11	117003053	117003241	B2	-	13	7	16	0.65	12	115	189	144	0.378289	155	99	162	131	0.37931	133	-0.271711	0.0191212	1	N	-0.27069	0.0304299	1	N	0.00102087	1	1	N	N	NA	N	NA
chr11	117038837	117039025	B2	-	11	17	37	0.392857	13	102	404	292	0.201581	162	86	340	298	0.201878	148	-0.191276	0.0288717	1	N	-0.190979	0.0289567	1	N	0.000296907	1	1	N	N	NA	N	NA
chr11	117054081	117054269	B2	-	28	9	32	0.756757	23	208	88	151	0.702703	150	174	66	123	0.725	123	-0.0540541	0.568724	1	N	-0.0317568	0.842836	1	N	0.0222973	0.631409	1	N	N	NA	N	NA
chr11	117055555	117055702	B1	-	65	15	74	0.8125	22	422	234	357	0.643293	152	403	206	284	0.661741	132	-0.169207	0.00248162	1	N	-0.150759	0.00712451	1	N	0.0184479	0.515933	1	N	N	NA	N	NA
chr11	117055711	117055901	B2	-	19	6	19	0.76	22	112	85	84	0.568528	143	94	80	85	0.54023	131	-0.191472	0.0843079	1	N	-0.21977	0.0509937	1	N	-0.028298	0.601937	1	N	N	NA	N	NA
chr11	117061214	117061361	B1	-	73	2	63	0.973333	23	368	108	361	0.773109	141	369	145	414	0.717899	157	-0.200224	7.16e-06	0.0974018	N	-0.255435	4.91e-08	0.000667711	Y	-0.0552104	0.0491487	1	N	N	NA	N	NA
chr11	117065587	117065774	B2	-	15	10	15	0.6	20	111	122	69	0.476395	154	119	131	77	0.476	167	-0.123605	0.294231	1	N	-0.124	0.295347	1	N	-0.00039485	1	1	N	N	NA	N	NA
chr11	117071938	117072087	B1	-	18	10	33	0.642857	13	171	291	258	0.37013	151	193	291	242	0.39876	151	-0.272727	0.00502447	1	N	-0.244097	0.0163995	1	N	0.0286305	0.385122	1	N	N	NA	N	NA
chr11	117111875	117112022	B1	-	36	2	55	0.947368	19	201	365	250	0.355124	171	130	308	226	0.296804	138	-0.592245	1.26e-13	1.70954e-09	Y	-0.650565	7.79e-16	1.06091e-11	Y	-0.05832	0.0579959	1	N	N	NA	N	NA
chr11	117215771	117215918	B1	-	22	3	11	0.88	9	283	204	186	0.581109	173	238	152	169	0.610256	145	-0.298891	0.00277128	1	N	-0.269744	0.005478	1	N	0.0291476	0.406585	1	N	Sept9	+	N	NA
chr11	117231312	117231503	B2	-	26	1	15	0.962963	14	282	52	185	0.844311	177	212	31	197	0.872428	149	-0.118652	0.151865	1	N	-0.090535	0.220639	1	N	0.0281166	0.400581	1	N	Sept9	+	N	NA
chr11	117244171	117244317	B1	+	70	2	33	0.972222	15	520	285	403	0.645963	178	433	224	336	0.659056	144	-0.326259	1e-10	1.36711e-06	Y	-0.313166	5.91e-10	8.03815e-06	Y	0.0130936	0.619624	1	N	Sept9	+	N	NA
chr11	117289357	117289505	B1	+	23	2	20	0.92	9	449	138	292	0.764906	178	390	133	233	0.745698	154	-0.155094	0.0876622	1	N	-0.174302	0.0559693	1	N	-0.0192084	0.484179	1	N	Sept9	+	N	NA
chr11	117364660	117364853	B2	-	22	1	22	0.956522	15	164	69	179	0.703863	139	207	57	212	0.784091	161	-0.252659	0.00656907	1	N	-0.172431	0.0564009	1	N	0.0802282	0.0494285	1	N	N	NA	N	NA
chr11	117372812	117372952	B1	+	23	4	21	0.851852	12	228	122	177	0.651429	134	239	157	214	0.603535	156	-0.200423	0.0347815	1	N	-0.248316	0.0125722	1	N	-0.0478932	0.197483	1	N	N	NA	N	NA
chr11	117411564	117411709	B1	+	51	4	49	0.927273	13	305	597	447	0.338137	175	293	564	358	0.34189	154	-0.589135	7.72e-19	1.05027e-14	Y	-0.585382	1.43e-18	1.94397e-14	Y	0.00375284	0.880014	1	N	N	NA	N	NA
chr11	117433566	117433713	B1	+	34	4	34	0.894737	12	521	202	395	0.720609	189	471	138	284	0.773399	152	-0.174128	0.0228296	1	N	-0.121338	0.104218	1	N	0.0527904	0.0319031	1	N	N	NA	N	NA
chr11	117533832	117534024	B2	+	24	0	25	1	17	229	32	254	0.877395	172	191	38	203	0.834061	144	-0.122605	0.0884459	1	N	-0.165939	0.0312245	1	N	-0.0433335	0.196106	1	N	N	NA	N	NA
chr11	117542044	117542186	B1	+	18	4	20	0.818182	14	164	158	226	0.509317	184	115	141	169	0.449219	142	-0.308865	0.00682473	1	N	-0.368963	0.00130719	1	N	-0.060098	0.155342	1	N	N	NA	N	NA
chr11	117553655	117553843	B2	-	25	8	43	0.757576	11	226	401	499	0.360447	164	192	418	512	0.314754	167	-0.397129	8.98e-06	0.0694464	N	-0.442822	4.92e-07	0.00380906	Y	-0.0456925	0.0925904	1	N	N	NA	N	NA
chr11	117584796	117584987	B2	-	23	0	33	1	14	237	67	225	0.779605	133	198	70	245	0.738806	129	-0.220395	0.00625972	1	N	-0.261194	0.00182116	1	N	-0.0407993	0.280494	1	N	N	NA	N	NA
chr11	117594095	117594292	B2	+	27	0	17	1	11	327	55	159	0.856021	137	315	91	192	0.775862	151	-0.143979	0.0358552	1	N	-0.224138	0.00242464	1	N	-0.0801589	0.00437923	1	N	N	NA	N	NA
chr11	117603401	117603547	B1	+	32	1	27	0.969697	12	356	149	267	0.70495	157	357	132	271	0.730061	152	-0.264746	0.000415231	1	N	-0.239636	0.000779221	1	N	0.0251109	0.398269	1	N	N	NA	N	NA
chr11	117630840	117631028	B2	+	30	2	28	0.9375	15	219	150	247	0.593496	157	225	179	248	0.556931	167	-0.344004	3.78e-05	0.292636	N	-0.380569	7.41e-06	0.0573629	N	-0.0365652	0.309019	1	N	N	NA	N	NA
chr11	117675978	117676167	B2	-	28	5	47	0.848485	16	199	211	350	0.485366	153	243	225	316	0.519231	158	-0.363119	4.21e-05	0.325435	N	-0.329254	0.000203871	1	N	0.0338649	0.343664	1	N	Tnrc6c	+	N	NA
chr11	117683761	117683952	B2	-	25	10	37	0.714286	18	180	163	258	0.524781	158	195	180	232	0.52	156	-0.189504	0.0337492	1	N	-0.194286	0.0329634	1	N	-0.00478134	0.940404	1	N	Tnrc6c	+	N	NA
chr11	117695724	117695911	B2	-	21	7	17	0.75	15	150	116	170	0.56391	151	183	111	172	0.622449	156	-0.18609	0.0700308	1	N	-0.127551	0.220632	1	N	0.0585392	0.16853	1	N	Tnrc6c	+	N	NA
chr11	117699632	117699823	B2	+	29	6	16	0.828571	17	191	139	157	0.578788	163	181	130	159	0.581994	158	-0.249784	0.0035399	1	N	-0.246578	0.00551057	1	N	0.00320569	0.936385	1	N	Tnrc6c	+	N	NA
chr11	117788743	117788890	B1	-	37	2	27	0.948718	11	506	168	344	0.750742	174	414	103	352	0.800774	152	-0.197976	0.00309515	1	N	-0.147944	0.0191308	1	N	0.0500319	0.043296	1	N	Tmc8	+	N	NA
chr11	117833470	117833662	B2	+	18	7	15	0.72	10	136	241	239	0.360743	156	142	191	233	0.426426	144	-0.359257	0.000513734	1	N	-0.293574	0.00593499	1	N	0.0656837	0.0768504	1	N	Afmid	+	N	NA
chr11	117927886	117928033	B1	-	21	2	10	0.913043	11	213	89	163	0.705298	159	221	96	166	0.697161	163	-0.207745	0.0311907	1	N	-0.215883	0.0303397	1	N	-0.00813713	0.860723	1	N	N	NA	N	NA
chr11	117971622	117971769	B1	+	32	4	19	0.888889	11	295	194	300	0.603272	159	184	222	223	0.453202	126	-0.285617	0.000517427	1	N	-0.435687	2.68e-07	0.00364929	Y	-0.15007	8.65e-06	0.117706	N	N	NA	N	NA
chr11	117984575	117984721	B1	-	31	3	41	0.911765	15	253	153	257	0.623153	139	280	166	265	0.627803	150	-0.288612	0.000555256	1	N	-0.283962	0.00057508	1	N	0.00464998	0.943511	1	N	N	NA	N	NA
chr11	118028710	118028853	B1	+	27	0	28	1	11	404	111	199	0.784466	146	373	90	227	0.805616	140	-0.215534	0.00260567	1	N	-0.194384	0.0079854	1	N	0.0211495	0.428874	1	N	Dnah17	-	N	NA
chr11	118380704	118380854	B1	+	24	4	19	0.857143	12	225	116	167	0.659824	130	282	138	206	0.671429	159	-0.197319	0.0354565	1	N	-0.185714	0.0568099	1	N	0.0116045	0.757486	1	N	N	NA	N	NA
chr11	118517570	118517716	B1	+	19	7	14	0.730769	20	146	75	76	0.660633	150	144	66	89	0.685714	150	-0.0701357	0.518621	1	N	-0.0450549	0.822501	1	N	0.0250808	0.608376	1	N	Rbfox3	-	N	NA
chr11	119068011	119068156	B1	+	35	10	33	0.777778	13	404	162	263	0.713781	140	535	192	350	0.735901	188	-0.0639969	0.395058	1	N	-0.0418768	0.603787	1	N	0.02212	0.379596	1	N	N	NA	N	NA
chr11	119218547	119218694	B1	+	22	1	21	0.956522	11	202	229	268	0.468677	180	151	173	208	0.466049	135	-0.487844	1.4e-06	0.0190234	N	-0.490472	1.46e-06	0.0198488	N	-0.00262811	1	1	N	Tbc1d16	-	N	NA
chr11	119248365	119248551	B2	-	15	6	21	0.714286	14	151	118	145	0.561338	142	116	88	150	0.568627	122	-0.152947	0.251836	1	N	-0.145658	0.248319	1	N	0.00728916	0.925459	1	N	Ccdc40	+	N	NA
chr11	119290074	119290264	B2	+	25	0	29	1	14	339	52	302	0.867008	174	236	96	253	0.710843	149	-0.132992	0.0573677	1	N	-0.289157	0.000594503	1	N	-0.156164	2.85e-07	0.00220395	N	Eif4a3	-	N	NA
chr11	119290462	119290606	B1	+	19	3	19	0.863636	15	206	110	208	0.651899	180	140	92	203	0.603448	148	-0.211738	0.0590115	1	N	-0.260188	0.0195515	1	N	-0.0484505	0.282233	1	N	Eif4a3	-	N	NA
chr11	119365478	119365625	B1	+	32	1	19	0.969697	13	222	188	208	0.541463	161	221	179	189	0.5525	157	-0.428234	1.51e-07	0.00205432	Y	-0.417197	3.58e-07	0.00487689	Y	0.0110366	0.777843	1	N	Slc26a11	+	N	NA
chr11	119365781	119365926	B1	+	27	1	24	0.964286	13	294	149	162	0.663657	155	228	171	196	0.571429	153	-0.300629	0.000283902	1	N	-0.392857	9.89e-06	0.134656	N	-0.0922283	0.00686888	1	N	Slc26a11	+	N	NA
chr11	119453536	119453728	B2	-	22	6	20	0.785714	12	228	182	179	0.556098	151	219	178	212	0.551637	158	-0.229617	0.0180789	1	N	-0.234077	0.017393	1	N	-0.00446028	0.943549	1	N	N	NA	N	NA
chr11	119468565	119468712	B1	-	82	3	41	0.964706	18	606	261	422	0.698962	187	465	171	415	0.731132	154	-0.265744	3.04e-09	4.13529e-05	Y	-0.233574	1.16e-07	0.00158276	N	0.0321701	0.18471	1	N	N	NA	N	NA
chr11	119578749	119578895	B1	+	23	3	20	0.884615	12	233	98	181	0.703927	132	252	102	189	0.711864	140	-0.180688	0.0679364	1	N	-0.172751	0.0686116	1	N	0.00793691	0.866517	1	N	N	NA	N	NA
chr11	119581968	119582154	B2	+	26	6	24	0.8125	14	268	143	206	0.652068	158	207	157	221	0.568681	148	-0.160432	0.0798099	1	N	-0.243819	0.0080243	1	N	-0.0833868	0.0182075	1	N	N	NA	N	NA
chr11	119699070	119699563	MT2	+	57	2	45	0.966102	13	652	214	349	0.752887	160	521	185	293	0.73796	130	-0.213215	2.42e-05	0.034368	N	-0.228141	1.17e-05	0.0166001	N	-0.0149265	0.521745	1	N	Rptor	+	N	NA
chr11	119705008	119705501	MT2	+	56	7	35	0.888889	13	643	229	388	0.737385	163	551	202	368	0.73174	146	-0.151504	0.00643096	1	N	-0.157149	0.00426732	1	N	-0.00564561	0.821748	1	N	Rptor	+	N	NA
chr11	119745856	119746047	B2	-	19	8	12	0.703704	20	147	87	97	0.628205	167	112	97	86	0.535885	150	-0.0754986	0.529331	1	N	-0.167819	0.10534	1	N	-0.09232	0.0537254	1	N	Rptor	+	N	NA
chr11	119820564	119820761	B2	+	21	4	16	0.84	11	328	124	217	0.725664	169	266	113	195	0.701847	145	-0.114336	0.252771	1	N	-0.138153	0.174591	1	N	-0.0238168	0.487656	1	N	Rptor	+	N	NA
chr11	119853785	119853977	B2	+	22	1	37	0.956522	12	342	107	313	0.761693	154	324	103	285	0.758782	145	-0.194829	0.0378365	1	N	-0.19774	0.0233157	1	N	-0.00291045	0.937015	1	N	Rptor	+	N	NA
chr11	119972922	119973124	B2	-	26	0	19	1	15	209	77	206	0.730769	166	222	68	195	0.765517	165	-0.269231	0.000609911	1	N	-0.234483	0.00209293	1	N	0.034748	0.339219	1	N	Baiap2	+	N	NA
chr11	120153751	120153943	B2	-	21	1	44	0.954545	11	379	192	436	0.663748	170	283	158	387	0.641723	142	-0.290798	0.00226351	1	N	-0.312822	0.00193234	1	N	-0.0220245	0.505179	1	N	N	NA	N	NA
chr11	120298259	120298405	B1	+	45	4	11	0.918367	15	268	151	156	0.639618	146	226	202	220	0.528037	167	-0.278749	3.78e-05	0.514805	N	-0.39033	2.63e-08	0.000357638	Y	-0.111581	0.00105721	1	N	N	NA	N	NA
chr11	120340707	120340853	B1	+	24	7	14	0.774194	9	412	150	261	0.733096	169	376	127	241	0.747515	154	-0.0410975	0.682086	1	N	-0.0266786	0.833829	1	N	0.0144188	0.624502	1	N	N	NA	N	NA
chr11	120364191	120364337	B1	+	19	2	11	0.904762	8	308	136	213	0.693694	169	280	142	247	0.663507	172	-0.211068	0.0481954	1	N	-0.241255	0.0288143	1	N	-0.0301866	0.344998	1	N	Fscn2	+	N	NA
chr11	120398360	120398507	B1	-	22	4	13	0.846154	13	232	75	148	0.7557	156	281	62	173	0.819242	178	-0.0904535	0.348343	1	N	-0.0269119	1	1	N	0.0635417	0.0540038	1	N	Nploc4	-	N	NA
chr11	120454092	120454238	B1	-	18	5	10	0.782609	11	215	123	135	0.636095	163	186	140	135	0.570552	157	-0.146514	0.181849	1	N	-0.212057	0.0505586	1	N	-0.0655425	0.095576	1	N	N	NA	N	NA
chr11	120455903	120456093	B2	+	29	2	29	0.935484	12	319	129	360	0.712054	166	279	135	342	0.673913	153	-0.22343	0.00574754	1	N	-0.261571	0.00188288	1	N	-0.0381405	0.237128	1	N	N	NA	N	NA
chr11	120460407	120460548	B1	-	18	4	6	0.818182	7	289	88	187	0.766578	141	288	99	177	0.744186	146	-0.0516036	0.795095	1	N	-0.0739958	0.614457	1	N	-0.0223922	0.501173	1	N	Ccdc137	+	N	NA
chr11	120460606	120460753	B1	-	20	2	6	0.909091	7	288	94	196	0.753927	145	258	109	190	0.702997	147	-0.155164	0.123108	1	N	-0.206094	0.0490921	1	N	-0.0509294	0.119202	1	N	Ccdc137	+	N	NA
chr11	120476645	120476794	B1	+	24	0	9	1	11	180	93	138	0.659341	137	171	96	168	0.640449	145	-0.340659	0.000115792	1	N	-0.359551	5.41e-05	0.736403	N	-0.0188912	0.653008	1	N	Hgs	+	N	NA
chr11	120486327	120486516	B2	-	23	5	32	0.821429	15	285	134	228	0.680191	163	202	109	225	0.649518	135	-0.141238	0.141984	1	N	-0.171911	0.0929673	1	N	-0.0306732	0.427141	1	N	Mrpl12	+	N	NA
chr11	120570407	120570553	B1	-	21	0	35	1	8	559	183	392	0.753369	168	466	163	387	0.740859	149	-0.246631	0.00385318	1	N	-0.259141	0.00353572	1	N	-0.0125108	0.61788	1	N	P4hb	-	N	NA
chr11	120589912	120590058	B1	-	41	8	65	0.836735	19	559	90	348	0.861325	167	513	90	265	0.850746	148	0.0245904	0.668664	1	N	0.0140116	0.834918	1	N	-0.0105788	0.628885	1	N	N	NA	N	NA
chr11	120601558	120601754	B2	-	21	3	32	0.875	14	233	101	286	0.697605	159	235	94	320	0.714286	166	-0.177395	0.100258	1	N	-0.160714	0.101008	1	N	0.0166809	0.670284	1	N	Anapc11	+	N	NA
chr11	120638537	120638684	B1	+	29	2	17	0.935484	12	313	121	251	0.721198	175	267	102	210	0.723577	151	-0.214286	0.00597793	1	N	-0.211907	0.00916946	1	N	0.00237908	1	1	N	Pycr1	-	N	NA
chr11	120735501	120735646	B1	-	23	8	25	0.741935	14	228	183	218	0.554745	158	216	185	185	0.538653	150	-0.187191	0.0586675	1	N	-0.203282	0.0378684	1	N	-0.0160912	0.672485	1	N	N	NA	N	NA
chr11	120759823	120760014	B2	-	24	1	35	0.96	12	377	86	298	0.814255	156	365	81	275	0.818386	146	-0.145745	0.0642411	1	N	-0.141614	0.0992131	1	N	0.00413079	0.931761	1	N	N	NA	N	NA
chr11	120802642	120802791	B1	-	41	4	39	0.911111	14	308	257	353	0.545133	155	334	245	317	0.576857	151	-0.365978	4.26e-07	0.00579237	Y	-0.334254	2.41e-06	0.0327753	N	0.0317239	0.284114	1	N	N	NA	N	NA
chr11	120803435	120803581	B1	-	66	11	43	0.857143	15	402	388	475	0.508861	162	392	361	424	0.520584	157	-0.348282	1.24e-09	1.69131e-05	Y	-0.336559	5.23e-09	7.11938e-05	Y	0.0117236	0.646957	1	N	N	NA	N	NA
chr11	120836330	120836477	B1	+	26	6	16	0.8125	12	319	133	211	0.705752	172	248	136	204	0.645833	151	-0.106748	0.229926	1	N	-0.166667	0.0790262	1	N	-0.0599189	0.0745384	1	N	Ccdc57	-	N	NA
chr11	120847807	120847953	B1	-	28	6	26	0.823529	15	215	197	235	0.521845	166	222	214	207	0.509174	166	-0.301685	0.000560591	1	N	-0.314355	0.000306058	1	N	-0.0126703	0.731339	1	N	Ccdc57	-	N	NA
chr11	120863338	120863483	B1	-	37	1	22	0.973684	10	415	196	333	0.679214	158	479	214	311	0.691198	178	-0.29447	1.6e-05	0.217679	N	-0.282487	3.08e-05	0.41936	N	0.0119833	0.675741	1	N	Ccdc57	-	N	NA
chr11	120939934	120940080	B1	+	14	13	33	0.518519	15	119	271	203	0.305128	152	116	303	226	0.27685	164	-0.21339	0.0310884	1	N	-0.241669	0.0142527	1	N	-0.0282786	0.394456	1	N	N	NA	N	NA
chr11	121032712	121032852	B1	-	33	6	25	0.846154	16	234	152	201	0.606218	150	290	159	217	0.64588	170	-0.239936	0.00280785	1	N	-0.200274	0.0125884	1	N	0.0396621	0.25105	1	N	N	NA	N	NA
chr11	121069912	121070310	IAP_LTR	+	119	3	114	0.97541	12	1961	230	986	0.895025	166	1893	207	919	0.901429	159	-0.0803847	0.00174691	1	N	-0.0739813	0.00367027	1	N	0.00640347	0.51169	1	N	Sectm1a	-	N	NA
chr11	121074493	121074906	IAP_LTR	+	107	8	84	0.930435	10	2142	251	1050	0.895111	177	2103	207	1040	0.91039	167	-0.035324	0.272461	1	N	-0.0200452	0.612923	1	N	0.0152789	0.0850396	1	N	Sectm1a	-	N	NA
chr11	121104728	121104870	B1	+	13	8	21	0.619048	14	193	89	177	0.684397	159	161	87	163	0.649194	142	0.0653495	0.6284	1	N	0.0301459	0.814243	1	N	-0.0352036	0.406519	1	N	N	NA	N	NA
chr11	121138109	121138251	B1	+	26	7	35	0.787879	17	219	222	186	0.496599	159	140	236	179	0.37234	145	-0.29128	0.00173344	1	N	-0.415538	4.13e-06	0.0562216	N	-0.124258	0.000403537	1	N	N	NA	N	NA
chr11	121141935	121142082	B1	+	35	1	55	0.972222	16	258	282	374	0.477778	153	241	271	371	0.470703	148	-0.494444	4.56e-10	6.20543e-06	Y	-0.501519	3.72e-10	5.06212e-06	Y	-0.00707465	0.853029	1	N	N	NA	N	NA
chr11	121169112	121169257	B1	-	19	6	21	0.76	16	231	118	157	0.661891	172	182	115	173	0.612795	157	-0.0981089	0.383537	1	N	-0.147205	0.196873	1	N	-0.0490965	0.217615	1	N	N	NA	N	NA
chr11	121174093	121174239	B1	-	14	7	21	0.666667	14	201	122	176	0.622291	167	139	104	172	0.572016	139	-0.0443756	0.817638	1	N	-0.0946502	0.492566	1	N	-0.0502746	0.259704	1	N	N	NA	N	NA
chr11	121217770	121217916	B1	+	62	1	25	0.984127	11	587	227	501	0.72113	168	519	180	422	0.742489	147	-0.262997	1.13e-07	0.00154309	Y	-0.241638	6.11e-07	0.00832094	N	0.021359	0.352973	1	N	Hexdc	+	N	NA
chr11	121267172	121267319	B1	-	41	1	36	0.97619	13	564	180	276	0.758065	171	501	160	314	0.757943	165	-0.218126	0.000250012	1	N	-0.218248	0.000244587	1	N	-0.000122005	1	1	N	Foxk2	+	N	NA
chr11	121287188	121287335	B1	+	37	0	31	1	17	337	101	254	0.769406	176	285	108	205	0.725191	154	-0.230594	0.000197952	1	N	-0.274809	1.62e-05	0.220929	N	-0.0442156	0.150002	1	N	Foxk2	+	N	NA
chr11	121324372	121324558	B2	-	31	5	32	0.861111	17	208	145	232	0.589235	149	193	169	260	0.533149	158	-0.271876	0.00105779	1	N	-0.327962	0.000141841	1	N	-0.056086	0.132686	1	N	N	NA	N	NA
chr11	121337707	121337892	B2	+	41	5	26	0.891304	18	268	82	276	0.765714	159	288	77	260	0.789041	159	-0.12559	0.0583998	1	N	-0.102263	0.118742	1	N	0.0233268	0.472597	1	N	Wdr45b	-	N	NA
chr11	121344625	121344816	B2	-	48	1	44	0.979592	19	325	187	292	0.634766	162	323	183	298	0.63834	163	-0.344826	3.42e-08	0.000264254	Y	-0.341252	3.53e-08	0.000272941	Y	0.0035743	0.948054	1	N	Wdr45b	-	N	NA
chr11	121455955	121456104	B1	-	46	3	39	0.938776	11	562	264	412	0.680387	159	596	282	425	0.678815	169	-0.258388	3.93e-05	0.534758	N	-0.25996	4.08e-05	0.555582	N	-0.00157192	0.958606	1	N	Tbcd	+	N	NA
chr11	121526839	121526989	B1	-	29	2	21	0.935484	13	218	197	187	0.525301	154	181	144	191	0.556923	134	-0.410183	2.38e-06	0.0324604	N	-0.378561	1.26e-05	0.171981	N	0.0316219	0.414074	1	N	Tbcd	+	N	NA
chr11	121563625	121563773	B1	-	30	2	20	0.9375	13	331	151	153	0.686722	162	258	124	175	0.675393	145	-0.250778	0.00210774	1	N	-0.262107	0.00108527	1	N	-0.0113293	0.768711	1	N	Tbcd	+	N	NA
chr11	121585272	121585464	B2	-	26	1	13	0.962963	8	358	173	279	0.6742	165	396	125	258	0.760077	161	-0.288763	0.000919414	1	N	-0.202886	0.009656	1	N	0.0858772	0.00208139	1	N	Tbcd	+	N	NA
chr11	121947826	121948014	B2	-	13	7	6	0.65	13	140	57	100	0.71066	153	143	34	113	0.80791	148	0.0606599	0.609717	1	N	0.15791	0.141366	1	N	0.0972497	0.0303678	1	N	N	NA	N	NA
chr11	121952854	121953006	B1	-	22	0	23	1	9	516	39	152	0.92973	144	459	33	182	0.932927	138	-0.0702703	0.388438	1	N	-0.0670732	0.386027	1	N	0.0031971	0.902827	1	N	N	NA	N	NA
chr12	3058268	3058744	IAP_LTR	+	69	2	108	0.971831	6	2045	298	805	0.872813	113	2085	155	948	0.930804	113	-0.0990184	0.00929757	1	N	-0.0410274	0.231981	1	N	0.0579909	3.59e-11	6.97897e-08	N	N	NA	N	NA
chr12	3062902	3063379	IAP_LTR	+	91	10	85	0.90099	6	2228	277	1054	0.889421	122	2333	264	1018	0.898344	125	-0.0115689	0.871155	1	N	-0.00264586	1	1	N	0.00892309	0.317076	1	N	N	NA	N	NA
chr12	3120908	3121055	B1	+	15	17	16	0.46875	12	159	131	181	0.548276	124	158	118	182	0.572464	119	0.0795259	0.456209	1	N	0.103714	0.266846	1	N	0.0241879	0.611365	1	N	N	NA	N	NA
chr12	3412187	3412334	B1	-	40	1	29	0.97561	14	317	142	148	0.690632	125	249	131	172	0.655263	117	-0.284978	1.6e-05	0.217395	N	-0.320347	3.48e-06	0.0473799	N	-0.0353687	0.300191	1	N	1110002L01Rik	-	N	NA
chr12	3433330	3433476	B1	-	79	3	62	0.963415	18	420	322	305	0.566038	135	300	317	248	0.486224	116	-0.397377	4.74e-15	6.44635e-11	Y	-0.477191	2.14e-19	2.9091e-15	Y	-0.0798141	0.00380485	1	N	Asxl2	+	N	NA
chr12	3434861	3435054	B2	-	27	2	27	0.931034	20	144	101	153	0.587755	136	133	90	106	0.596413	114	-0.343279	0.000161917	1	N	-0.334622	0.000179049	1	N	0.00865745	0.851297	1	N	Asxl2	+	N	NA
chr12	3439955	3440153	B2	-	26	0	25	1	17	116	108	136	0.517857	125	86	112	121	0.434343	109	-0.482143	1.85e-07	0.00142944	Y	-0.565657	5.77e-09	4.46476e-05	Y	-0.0835137	0.0971629	1	N	Asxl2	+	N	NA
chr12	3449323	3449513	B2	-	22	1	29	0.956522	13	129	71	248	0.645	113	124	90	230	0.579439	113	-0.311522	0.00162279	1	N	-0.377082	0.0001777	1	N	-0.0655607	0.190115	1	N	Asxl2	+	N	NA
chr12	3480756	3480901	B1	-	37	3	38	0.925	13	229	368	219	0.383585	139	164	338	233	0.326693	126	-0.541415	4.77e-12	6.4872e-08	Y	-0.598307	3.71e-14	5.0563e-10	Y	-0.0568914	0.0505474	1	N	Asxl2	+	N	NA
chr12	3493981	3494126	B1	+	50	3	31	0.943396	17	462	92	214	0.833935	160	266	63	211	0.808511	110	-0.109461	0.0452202	1	N	-0.134886	0.0172557	1	N	-0.0254244	0.360584	1	N	Asxl2	+	N	NA
chr12	3525410	3525602	B2	-	25	1	36	0.961538	13	462	66	246	0.875	159	402	60	181	0.87013	132	-0.0865385	0.348741	1	N	-0.0914086	0.230512	1	N	-0.00487013	0.848688	1	N	N	NA	N	NA
chr12	3530795	3530942	B1	-	22	4	18	0.846154	11	391	73	169	0.842672	160	303	68	99	0.816712	120	-0.00348143	1	1	N	-0.0294423	1	1	N	-0.0259608	0.352757	1	N	N	NA	N	NA
chr12	3532496	3532645	B1	-	20	2	19	0.909091	11	353	73	216	0.828638	162	263	54	160	0.829653	122	-0.0804524	0.555757	1	N	-0.0794379	0.551135	1	N	0.0010145	1	1	N	N	NA	N	NA
chr12	3542271	3542418	B1	+	32	5	18	0.864865	11	374	162	202	0.697761	152	310	158	152	0.662393	127	-0.167104	0.0380088	1	N	-0.202472	0.0102082	1	N	-0.035368	0.24858	1	N	N	NA	N	NA
chr12	3603764	3603913	B1	-	28	1	21	0.965517	10	158	288	262	0.35426	143	116	249	181	0.317808	113	-0.611257	2.01e-11	2.73409e-07	Y	-0.647709	1.86e-12	2.53631e-08	Y	-0.0364519	0.296398	1	N	Dtnb	+	N	NA
chr12	3630510	3630656	B1	-	40	3	18	0.930233	13	228	205	287	0.526559	147	223	149	219	0.599462	121	-0.403674	5.78e-08	0.000786217	Y	-0.33077	6.57e-06	0.0894574	N	0.0729035	0.0391694	1	N	Dtnb	+	N	NA
chr12	3665846	3665994	B1	-	40	4	34	0.909091	20	181	139	180	0.565625	127	174	132	199	0.568627	128	-0.343466	4.39e-06	0.0598004	N	-0.340463	4.48e-06	0.0610491	N	0.00300245	1	1	N	Dtnb	+	N	NA
chr12	3679321	3679468	B1	+	15	5	23	0.75	8	396	165	309	0.705882	150	308	127	200	0.708046	114	-0.0441176	0.805459	1	N	-0.041954	0.804886	1	N	0.00216362	1	1	N	Dtnb	+	N	NA
chr12	3790565	3790760	B2	+	27	3	25	0.9	28	166	35	98	0.825871	154	99	41	92	0.707143	117	-0.0741294	0.430878	1	N	-0.192857	0.0370533	1	N	-0.118728	0.0118407	1	N	N	NA	N	NA
chr12	3792598	3792791	B2	-	20	16	71	0.555556	27	159	156	238	0.504762	144	114	138	214	0.452381	120	-0.0507937	0.601084	1	N	-0.103175	0.285448	1	N	-0.052381	0.236562	1	N	N	NA	N	NA
chr12	3830806	3830990	B2	-	29	2	29	0.935484	10	319	85	293	0.789604	118	249	93	283	0.72807	105	-0.14588	0.0603553	1	N	-0.207414	0.0090158	1	N	-0.0615338	0.0577741	1	N	Dnmt3a	+	N	NA
chr12	3903794	3903940	B1	+	27	1	37	0.964286	13	294	71	295	0.805479	134	213	86	222	0.712375	108	-0.158806	0.0399181	1	N	-0.251911	0.00275808	1	N	-0.0931049	0.00583386	1	N	Dnmt3a	+	N	NA
chr12	3936045	3936191	B1	+	16	5	19	0.761905	10	246	107	148	0.696884	126	225	111	134	0.669643	121	-0.0650209	0.629871	1	N	-0.0922619	0.476094	1	N	-0.027241	0.461442	1	N	N	NA	N	NA
chr12	3940335	3940524	B2	+	21	0	31	1	13	179	71	244	0.716	128	180	67	202	0.728745	118	-0.284	0.00161619	1	N	-0.271255	0.00286277	1	N	0.0127449	0.764678	1	N	N	NA	N	NA
chr12	3940917	3941061	B1	+	32	6	22	0.842105	15	276	84	146	0.766667	130	276	73	116	0.790831	121	-0.0754386	0.414058	1	N	-0.0512743	0.531608	1	N	0.0241643	0.46969	1	N	N	NA	N	NA
chr12	3950448	3950640	B2	-	13	8	11	0.619048	16	112	64	77	0.636364	131	120	59	70	0.670391	131	0.017316	1	1	N	0.0513434	0.63239	1	N	0.0340274	0.50585	1	N	N	NA	N	NA
chr12	4056400	4056546	B1	+	39	2	29	0.95122	10	449	151	337	0.748333	137	508	94	228	0.843854	122	-0.202886	0.00193959	1	N	-0.107366	0.0692469	1	N	0.0955205	4.28e-05	0.582905	N	N	NA	N	NA
chr12	4084877	4085067	B2	+	43	5	22	0.895833	14	334	97	220	0.774942	134	310	73	201	0.809399	118	-0.120891	0.0620044	1	N	-0.0864339	0.166904	1	N	0.0344575	0.261441	1	N	Dnajc27	+	N	NA
chr12	4158660	4158849	B2	-	34	2	42	0.944444	13	444	124	311	0.78169	152	325	163	288	0.665984	132	-0.162754	0.0184666	1	N	-0.278461	0.000263621	1	N	-0.115707	3.02e-05	0.233864	N	Adcy3	+	N	NA
chr12	4174481	4174665	B2	-	49	3	38	0.942308	15	387	68	277	0.850549	123	332	85	280	0.796163	121	-0.0917582	0.0894994	1	N	-0.146145	0.00801799	1	N	-0.0543864	0.0402474	1	N	Adcy3	+	N	NA
chr12	4234606	4234753	B1	+	25	9	21	0.735294	11	35	466	148	0.0698603	134	43	375	98	0.102871	107	-0.665434	2.49e-19	3.38298e-15	Y	-0.632423	7.02e-16	9.56145e-12	Y	0.0330105	0.075949	1	N	Ptrhd1	+	N	NA
chr12	4301054	4301251	B2	+	31	4	29	0.885714	16	197	82	240	0.706093	133	155	90	231	0.632653	122	-0.179621	0.0263089	1	N	-0.253061	0.00213513	1	N	-0.0734401	0.0772556	1	N	Ncoa1	-	N	NA
chr12	4365174	4365320	B1	+	19	1	16	0.95	18	79	81	84	0.49375	123	77	93	92	0.452941	132	-0.45625	5.95e-05	0.810298	N	-0.497059	1.66e-05	0.225646	N	-0.0408088	0.50831	1	N	Ncoa1	-	N	NA
chr12	4370464	4370653	B2	-	30	0	38	1	17	194	79	237	0.710623	129	188	99	250	0.655052	137	-0.289377	0.000101738	0.787146	N	-0.344948	1.17e-05	0.0907532	N	-0.0555704	0.173572	1	N	Ncoa1	-	N	NA
chr12	4405926	4406118	B2	+	16	4	22	0.8	14	172	88	167	0.661538	144	136	72	182	0.653846	132	-0.138462	0.322372	1	N	-0.146154	0.221978	1	N	-0.00769231	0.92192	1	N	Ncoa1	-	N	NA
chr12	4500168	4500315	B1	+	14	8	31	0.636364	14	209	183	220	0.533163	157	139	156	145	0.471186	117	-0.1032	0.386244	1	N	-0.165177	0.184062	1	N	-0.0619768	0.123107	1	N	N	NA	N	NA
chr12	4544089	4544236	B1	+	37	4	15	0.902439	14	271	101	189	0.728495	142	226	80	169	0.738562	120	-0.173944	0.013644	1	N	-0.163877	0.0198543	1	N	0.0100675	0.793947	1	N	N	NA	N	NA
chr12	4580114	4580319	B2	+	24	4	44	0.857143	18	203	115	205	0.638365	132	196	118	206	0.624204	133	-0.218778	0.0215202	1	N	-0.232939	0.0132285	1	N	-0.014161	0.741815	1	N	N	NA	N	NA
chr12	4581842	4582034	B2	-	17	5	10	0.772727	16	84	80	70	0.512195	120	93	75	86	0.553571	130	-0.260532	0.0234797	1	N	-0.219156	0.0656939	1	N	0.0413763	0.509308	1	N	N	NA	N	NA
chr12	4583505	4583694	B2	-	28	9	47	0.756757	18	202	104	273	0.660131	120	209	139	280	0.600575	129	-0.096626	0.270953	1	N	-0.156182	0.075535	1	N	-0.059556	0.123764	1	N	N	NA	N	NA
chr12	4673070	4673216	B1	-	31	0	11	1	7	420	126	206	0.769231	130	351	124	208	0.738947	118	-0.230769	0.00055001	1	N	-0.261053	0.000158108	1	N	-0.0302834	0.274228	1	N	Itsn2	+	N	NA
chr12	4728785	4728929	B1	+	24	1	17	0.96	7	343	121	234	0.739224	120	263	98	173	0.728532	91	-0.220776	0.0087026	1	N	-0.231468	0.00793779	1	N	-0.0106923	0.75091	1	N	Fam228a	-	N	NA
chr12	4886103	4886249	B1	+	24	0	4	1	7	265	93	139	0.740223	128	238	86	155	0.734568	122	-0.259777	0.00208633	1	N	-0.265432	0.00111073	1	N	-0.00565556	0.930579	1	N	Ubxn2a	-	N	NA
chr12	4905064	4905211	B1	-	45	2	21	0.957447	14	128	245	230	0.343164	122	136	314	216	0.302222	135	-0.614283	4.76e-17	6.47391e-13	Y	-0.655225	1.92e-19	2.61794e-15	Y	-0.0409413	0.230167	1	N	Ubxn2a	-	N	NA
chr12	4984614	4984805	B2	+	27	0	21	1	8	481	109	312	0.815254	154	380	73	252	0.838852	119	-0.184746	0.00802373	1	N	-0.161148	0.0226518	1	N	0.0235979	0.324882	1	N	Atad2b	+	N	NA
chr12	5264987	5265132	B1	+	47	8	23	0.854545	16	314	141	162	0.69011	130	231	141	126	0.620968	103	-0.164436	0.011496	1	N	-0.233578	0.000450586	1	N	-0.0691421	0.0391559	1	N	Klhl29	-	N	NA
chr12	5426370	5426516	B1	+	22	3	8	0.88	7	269	74	173	0.784257	105	266	95	141	0.736842	103	-0.0957434	0.317554	1	N	-0.143158	0.153153	1	N	-0.0474145	0.157912	1	N	N	NA	N	NA
chr12	5485056	5485533	L1MdTFIII	-	162	16	158	0.910112	14	719	867	1073	0.453342	118	640	1012	1042	0.387409	124	-0.456771	8.09e-35	1.15233e-31	Y	-0.522703	6.16e-44	8.77283e-41	Y	-0.0659325	0.000158995	0.226409	N	N	NA	N	NA
chr12	5488221	5488368	B1	-	30	0	30	1	15	210	32	187	0.867769	108	232	58	172	0.8	117	-0.132231	0.0323523	1	N	-0.2	0.00244402	1	N	-0.0677686	0.0479676	1	N	N	NA	N	NA
chr12	5725011	5725161	B1	+	22	10	19	0.6875	11	242	131	149	0.648794	106	198	119	119	0.624606	90	-0.0387064	0.70421	1	N	-0.0628943	0.566788	1	N	-0.0241879	0.525635	1	N	N	NA	N	NA
chr12	5834396	5834717	L1MdA	-	80	12	157	0.869565	17	514	243	550	0.678996	92	454	257	630	0.638537	95	-0.190569	9.58e-05	0.307947	N	-0.231028	3.43e-06	0.0110288	N	-0.0404588	0.110077	1	N	N	NA	N	NA
chr12	6013018	6013731	L1MdA	+	183	44	324	0.806167	16	1555	801	1971	0.660017	119	1444	555	1454	0.722361	96	-0.14615	3.85e-06	0.0123615	N	-0.0838062	0.00711587	1	N	0.0623442	9.29e-06	0.0298506	N	N	NA	N	NA
chr12	6083852	6084137	L1MdTFIII	-	30	8	50	0.789474	11	315	113	299	0.735981	94	269	147	324	0.646635	97	-0.0534924	0.565138	1	N	-0.142839	0.106365	1	N	-0.0893467	0.00576004	1	N	N	NA	N	NA
chr12	6235071	6235560	L1MdTFIII	+	193	30	257	0.865471	19	343	1520	954	0.184112	115	332	1006	744	0.248132	81	-0.681359	2.43e-93	3.45943e-90	Y	-0.617339	7.85e-71	1.11717e-67	Y	0.0640199	1.35e-05	0.0191923	N	N	NA	N	NA
chr12	6338592	6338937	L1MdTFIII	-	88	19	103	0.82243	15	484	352	501	0.578947	103	442	353	526	0.555975	100	-0.243483	5.38e-07	0.000765434	N	-0.266455	5.71e-08	8.12585e-05	Y	-0.0229725	0.368177	1	N	N	NA	N	NA
chr12	6426609	6426756	B1	-	13	11	6	0.541667	15	109	54	60	0.668712	115	102	57	52	0.641509	107	0.127045	0.253976	1	N	0.0998428	0.370609	1	N	-0.0272022	0.640009	1	N	N	NA	N	NA
chr12	6437456	6437917	L1MdTFIII	-	68	22	177	0.755556	14	689	681	1087	0.50292	129	501	673	900	0.426746	112	-0.252636	3.26e-06	0.00463518	Y	-0.328809	1.9e-09	2.71264e-06	Y	-0.0761735	0.000130031	0.185165	N	N	NA	N	NA
chr12	6516473	6516840	IAP_LTR	+	110	5	85	0.956522	10	1172	169	490	0.873975	95	1078	164	506	0.867955	90	-0.0825471	0.00647113	1	N	-0.0885668	0.00449382	1	N	-0.00601973	0.680918	1	N	N	NA	N	NA
chr12	6523312	6523679	IAP_LTR	+	155	7	109	0.95679	15	1336	179	535	0.881848	107	1221	153	531	0.888646	100	-0.0749419	0.00228109	1	N	-0.0681438	0.00600906	1	N	0.0067981	0.599216	1	N	N	NA	N	NA
chr12	6612393	6612657	L1MdA	-	40	27	101	0.597015	14	629	330	543	0.655892	130	430	237	477	0.644678	102	0.0588766	0.353793	1	N	0.0476627	0.504494	1	N	-0.0112139	0.672187	1	N	N	NA	N	NA
chr12	6672503	6672823	L1MdA	-	67	18	144	0.788235	18	610	171	646	0.78105	120	510	170	645	0.75	109	-0.00718536	1	1	N	-0.0382353	0.505112	1	N	-0.0310499	0.172665	1	N	N	NA	N	NA
chr12	6771046	6771583	L1MdA	+	93	19	161	0.830357	13	1198	292	932	0.804027	122	904	270	857	0.770017	105	-0.0263303	0.538285	1	N	-0.0603401	0.156221	1	N	-0.0340098	0.0353174	1	N	N	NA	N	NA
chr12	6788828	6788971	B1	+	57	7	13	0.890625	11	408	82	180	0.832653	98	451	104	210	0.812613	111	-0.0579719	0.280292	1	N	-0.0780124	0.167044	1	N	-0.0200404	0.418366	1	N	N	NA	N	NA
chr12	6898347	6898540	B2	+	18	2	32	0.9	13	155	80	138	0.659574	94	186	60	166	0.756098	107	-0.240426	0.0260387	1	N	-0.143902	0.176932	1	N	0.0965231	0.0211713	1	N	N	NA	N	NA
chr12	7111629	7112366	L1MdA	+	171	17	199	0.909574	9	1113	904	1504	0.55181	89	1299	885	1920	0.59478	108	-0.357765	5.05e-25	1.62463e-21	Y	-0.314794	1.14e-20	3.67964e-17	Y	0.0429706	0.00495827	1	N	N	NA	N	NA
chr12	7585501	7585643	B1	+	30	2	22	0.9375	18	183	23	90	0.88835	99	156	40	104	0.795918	100	-0.0491505	0.544601	1	N	-0.141582	0.081733	1	N	-0.0924311	0.0132231	1	N	N	NA	N	NA
chr12	7795460	7795655	B2	-	19	6	23	0.76	16	153	48	112	0.761194	106	126	46	126	0.732558	103	0.00119403	1	1	N	-0.0274419	1	1	N	-0.0286359	0.551136	1	N	N	NA	N	NA
chr12	7801860	7802567	L1MdTFI	+	236	41	418	0.851986	17	669	1404	1493	0.322721	95	647	1382	1529	0.318876	97	-0.529265	2.04e-65	1.56092e-62	Y	-0.533109	3.35e-66	2.56557e-63	Y	-0.0038444	0.814872	1	N	N	NA	N	NA
chr12	8123893	8124548	L1MdTFII	+	133	66	280	0.668342	13	412	2296	1353	0.152142	118	440	1949	1378	0.184177	111	-0.5162	1.12e-54	8.76296e-52	Y	-0.484164	1.47e-45	1.14429e-42	Y	0.0320357	0.00230964	1	N	N	NA	N	NA
chr12	8230548	8230693	B1	+	19	1	40	0.95	12	301	161	207	0.651515	141	256	132	172	0.659794	118	-0.298485	0.00340546	1	N	-0.290206	0.00573914	1	N	0.00827866	0.828101	1	N	Ldah	+	N	NA
chr12	8403175	8403558	IAP_LTR	+	179	0	90	1	13	2090	92	727	0.957837	135	1621	121	674	0.93054	112	-0.0421632	0.000988916	1	N	-0.0694604	1.17e-05	0.0228603	N	-0.0272972	0.000214089	0.416617	N	N	NA	N	NA
chr12	8408076	8408459	IAP_LTR	+	118	7	140	0.944	13	1852	117	690	0.940579	124	1469	168	716	0.897373	112	-0.00342103	1	1	N	-0.0466268	0.11875	1	N	-0.0432057	2.18e-06	0.00423983	N	N	NA	N	NA
chr12	8555015	8555162	B1	+	15	9	23	0.625	16	109	90	128	0.547739	111	107	91	119	0.540404	107	-0.0772613	0.520605	1	N	-0.084596	0.517297	1	N	-0.00733465	0.91987	1	N	Slc7a15	-	N	NA
chr12	8619550	8619690	B1	+	20	0	16	1	9	353	35	146	0.909794	135	301	42	131	0.877551	121	-0.0902062	0.240526	1	N	-0.122449	0.146938	1	N	-0.0322428	0.184127	1	N	N	NA	N	NA
chr12	8652525	8652717	B2	+	25	4	19	0.862069	12	211	50	230	0.808429	123	202	82	197	0.711268	123	-0.0536398	0.619048	1	N	-0.150801	0.124092	1	N	-0.0971615	0.00922053	1	N	N	NA	N	NA
chr12	8664980	8665124	B1	+	31	1	48	0.96875	16	284	146	233	0.660465	137	243	112	215	0.684507	118	-0.308285	9.73e-05	1	N	-0.284243	0.000187599	1	N	0.0240419	0.492702	1	N	N	NA	N	NA
chr12	8666910	8667103	B2	-	16	6	32	0.727273	18	131	92	169	0.587444	132	102	77	167	0.569832	117	-0.139829	0.256548	1	N	-0.15744	0.176177	1	N	-0.0176115	0.760737	1	N	N	NA	N	NA
chr12	8668440	8668636	B2	-	47	6	61	0.886792	19	274	237	311	0.536204	139	217	267	298	0.448347	137	-0.350589	2.89e-07	0.00223748	Y	-0.438445	3.63e-10	2.80982e-06	Y	-0.0878564	0.00636183	1	N	N	NA	N	NA
chr12	8673095	8673241	B1	-	55	1	39	0.982143	19	175	296	170	0.37155	129	107	247	218	0.30226	115	-0.610593	9.1e-21	1.23883e-16	Y	-0.679883	3.48e-24	4.73593e-20	Y	-0.06929	0.0382755	1	N	N	NA	N	NA
chr12	8722159	8722357	B2	-	22	3	17	0.88	15	194	74	131	0.723881	137	134	48	111	0.736264	101	-0.156119	0.100846	1	N	-0.143736	0.142165	1	N	0.0123831	0.829152	1	N	Pum2	+	N	NA
chr12	8745049	8745192	B1	-	32	2	27	0.941176	11	411	109	204	0.790385	124	385	92	179	0.807128	112	-0.150792	0.0433112	1	N	-0.134049	0.0640723	1	N	0.0167433	0.528002	1	N	Pum2	+	N	NA
chr12	8746788	8746981	B2	+	17	4	19	0.809524	10	203	53	179	0.792969	112	198	78	214	0.717391	125	-0.0165551	1	1	N	-0.0921325	0.454395	1	N	-0.0755774	0.0446609	1	N	Pum2	+	N	NA
chr12	8756001	8756153	B1	+	27	2	36	0.931034	13	264	158	190	0.625592	125	234	130	236	0.642857	122	-0.305442	0.000456796	1	N	-0.288177	0.000849857	1	N	0.0172647	0.656142	1	N	N	NA	N	NA
chr12	8768347	8768536	B2	-	19	1	36	0.95	14	203	64	160	0.7603	108	199	68	178	0.745318	113	-0.1897	0.0538848	1	N	-0.204682	0.0534475	1	N	-0.0149813	0.763533	1	N	N	NA	N	NA
chr12	8768746	8768937	B2	-	9	13	20	0.409091	14	73	170	91	0.300412	114	69	157	114	0.30531	117	-0.108679	0.336627	1	N	-0.103781	0.340601	1	N	0.00489821	0.920202	1	N	N	NA	N	NA
chr12	8926548	8926740	B2	+	24	4	20	0.857143	12	260	87	194	0.74928	137	244	71	198	0.774603	135	-0.107863	0.255209	1	N	-0.0825397	0.473269	1	N	0.0253236	0.466096	1	N	Laptm4a	+	N	NA
chr12	8936254	8936444	B2	+	14	16	23	0.466667	27	86	130	52	0.398148	136	55	98	72	0.359477	114	-0.0685185	0.552873	1	N	-0.10719	0.305478	1	N	-0.038671	0.514248	1	N	Laptm4a	+	N	NA
chr12	9018717	9018861	B1	-	26	6	25	0.8125	15	268	80	160	0.770115	129	252	85	166	0.747774	130	-0.0423851	0.665345	1	N	-0.0647255	0.522516	1	N	-0.0223405	0.531885	1	N	Wdr35	+	N	NA
chr12	9503535	9504033	MT2	-	40	4	31	0.909091	11	348	112	272	0.756522	111	349	98	217	0.780761	101	-0.152569	0.023191	1	N	-0.12833	0.0506179	1	N	0.0242389	0.431169	1	N	N	NA	N	NA
chr12	9509445	9509943	MT2	-	39	2	38	0.95122	12	302	129	246	0.700696	103	295	99	258	0.748731	102	-0.250523	0.000195698	0.277696	N	-0.202489	0.00169386	1	N	0.0480349	0.138659	1	N	N	NA	N	NA
chr12	9535477	9535664	B2	+	31	7	31	0.815789	18	210	76	154	0.734266	116	166	67	168	0.712446	103	-0.0815237	0.327655	1	N	-0.103343	0.239341	1	N	-0.0218194	0.621733	1	N	N	NA	N	NA
chr12	9665655	9666065	L1MdTFI	+	30	18	48	0.625	12	339	222	348	0.604278	121	306	199	303	0.605941	106	-0.0207219	0.87803	1	N	-0.0190594	0.877607	1	N	0.00166252	1	1	N	N	NA	N	NA
chr12	9683118	9683703	L1MdTFI	-	55	7	113	0.887097	5	309	873	727	0.261421	60	440	721	682	0.378984	55	-0.625675	1.25e-23	9.59486e-21	Y	-0.508113	7.25e-16	5.55518e-13	Y	0.117562	1.19e-09	9.13837e-07	N	N	NA	N	NA
chr12	9874701	9874844	B1	+	21	2	37	0.913043	12	217	103	216	0.678125	109	184	94	182	0.661871	95	-0.234918	0.0180835	1	N	-0.251173	0.010597	1	N	-0.0162545	0.727247	1	N	N	NA	N	NA
chr12	10108967	10109113	B1	-	21	12	22	0.636364	11	241	137	145	0.637566	110	193	113	143	0.630719	94	0.0012025	1	1	N	-0.00564468	1	1	N	-0.00684718	0.873322	1	N	N	NA	N	NA
chr12	10194008	10194154	B1	-	29	6	13	0.828571	16	119	110	90	0.519651	109	65	105	59	0.382353	78	-0.308921	0.000470645	1	N	-0.446218	1.36e-06	0.0184731	N	-0.137298	0.00820899	1	N	N	NA	N	NA
chr12	10521179	10521323	B1	-	38	5	21	0.883721	8	318	226	329	0.584559	113	314	148	354	0.679654	107	-0.299162	6.41e-05	0.872985	N	-0.204067	0.00493502	1	N	0.0950949	0.00208387	1	N	Gm38407	+	N	NA
chr12	10697926	10698370	L1MdTFIII	+	60	14	114	0.810811	9	640	744	897	0.462428	109	701	559	931	0.556349	106	-0.348383	2.81e-09	3.99847e-06	Y	-0.254462	9.88e-06	0.0140629	N	0.0939215	1.64e-06	0.00233708	N	N	NA	N	NA
chr12	10829380	10829676	L1MdGF	+	105	14	144	0.882353	14	954	242	784	0.797659	101	960	296	935	0.764331	108	-0.0846941	0.0282463	1	N	-0.118022	0.00266154	1	N	-0.0333277	0.0508246	1	N	N	NA	N	NA
chr12	10832710	10833164	IAP_LTR	-	104	22	74	0.825397	10	1366	123	588	0.917394	110	1143	167	602	0.872519	100	0.0919974	0.00163832	1	N	0.0471223	0.16611	1	N	-0.0448751	0.00011216	0.218262	N	N	NA	N	NA
chr12	10885320	10885631	L1MdA	+	80	9	79	0.898876	14	643	136	337	0.825417	101	603	172	479	0.778065	113	-0.0734592	0.097691	1	N	-0.120812	0.00594536	1	N	-0.0473527	0.0218846	1	N	N	NA	N	NA
chr12	10912100	10912403	L1MdA	+	61	17	102	0.782051	12	542	321	578	0.628042	101	629	308	608	0.671291	107	-0.15401	0.00650647	1	N	-0.11076	0.0439973	1	N	0.0432496	0.0600572	1	N	N	NA	N	NA
chr12	10970782	10971885	L1MdTFIII	+	215	28	347	0.884774	16	2492	530	1998	0.824619	134	2509	618	2668	0.802366	158	-0.0601542	0.0164921	1	N	-0.0824072	0.0012453	1	N	-0.022253	0.0260311	1	N	N	NA	N	NA
chr12	10988633	10988992	L1MdTFIII	+	73	12	143	0.858824	12	289	1027	877	0.219605	118	204	1215	762	0.143763	119	-0.639219	2.46e-33	3.50989e-30	Y	-0.71506	8.39e-45	1.19453e-41	Y	-0.0758416	2.75e-07	0.00039147	N	N	NA	N	NA
chr12	11031429	11031968	L1MdGF	+	214	63	215	0.772563	12	953	1830	1635	0.342436	117	904	1985	1889	0.312911	126	-0.430127	6.47e-44	5.5538e-41	Y	-0.459652	1.51e-50	1.29488e-47	Y	-0.0295252	0.0188199	1	N	N	NA	N	NA
chr12	11187536	11188191	L1MdTFII	+	113	45	265	0.71519	12	609	2522	1796	0.194507	130	408	1877	1222	0.178556	94	-0.520683	1.27e-42	9.86726e-40	Y	-0.536634	4.86e-45	3.78663e-42	Y	-0.0159507	0.13917	1	N	9530020I12Rik	-	N	NA
chr12	11498125	11498940	L1MdGF	-	75	20	136	0.789474	14	796	225	727	0.779628	118	750	226	715	0.768443	110	-0.00984587	0.89736	1	N	-0.0210311	0.702845	1	N	-0.0111852	0.556383	1	N	N	NA	N	NA
chr12	11548275	11548754	L1MdTFII	-	101	15	86	0.87069	8	240	610	547	0.282353	55	304	711	651	0.299507	63	-0.588337	6.76e-35	5.26364e-32	Y	-0.571182	1.56e-33	1.2186e-30	Y	0.0171544	0.443016	1	N	N	NA	N	NA
chr12	11783387	11783582	B2	+	23	1	18	0.958333	14	105	53	158	0.664557	106	115	49	132	0.70122	104	-0.293776	0.00302598	1	N	-0.257114	0.00576407	1	N	0.0366626	0.549277	1	N	N	NA	N	NA
chr12	11853371	11853525	B1	+	17	6	13	0.73913	12	125	120	100	0.510204	118	108	93	77	0.537313	98	-0.228926	0.0479527	1	N	-0.201817	0.0775794	1	N	0.0271094	0.633904	1	N	N	NA	N	NA
chr12	11959600	11960139	L1MdA	-	98	9	122	0.915888	8	696	529	761	0.568163	69	557	351	615	0.613436	57	-0.347725	2.7e-14	8.66854e-11	Y	-0.302452	1.78e-11	5.73527e-08	Y	0.0452729	0.0366634	1	N	N	NA	N	NA
chr12	11985932	11986251	L1MdA	+	59	16	96	0.786667	19	614	120	429	0.836512	132	514	89	385	0.852405	114	0.0498456	0.259996	1	N	0.065738	0.173748	1	N	0.0158924	0.449641	1	N	N	NA	N	NA
chr12	12092516	12093062	L1MdTFIII	+	53	3	79	0.946429	5	286	753	614	0.275265	62	154	962	632	0.137993	68	-0.671164	5.45e-25	7.75912e-22	Y	-0.808436	4.93e-39	7.0237e-36	Y	-0.137272	2.46e-15	3.50086e-12	N	N	NA	N	NA
chr12	12467452	12467734	L1MdTFIII	+	45	4	62	0.918367	8	497	400	827	0.554069	125	473	370	634	0.561091	111	-0.364298	6.66e-08	9.48676e-05	Y	-0.357276	1.29e-07	0.000183383	Y	0.00702222	0.772237	1	N	N	NA	N	NA
chr12	12626813	12627002	B2	+	24	5	16	0.827586	9	175	58	100	0.751073	67	110	44	98	0.714286	51	-0.0765132	0.490712	1	N	-0.1133	0.257129	1	N	-0.0367872	0.479581	1	N	N	NA	N	NA
chr12	12728913	12729059	B1	+	20	6	26	0.769231	13	234	58	223	0.80137	131	234	43	162	0.844765	111	0.0321391	0.620048	1	N	0.0755346	0.39979	1	N	0.0433955	0.188833	1	N	N	NA	N	NA
chr12	12729954	12730097	B1	+	16	4	32	0.8	13	112	116	280	0.491228	127	92	100	296	0.479167	122	-0.308772	0.00948807	1	N	-0.320833	0.0085172	1	N	-0.0120614	0.844831	1	N	N	NA	N	NA
chr12	12795020	12795161	B1	-	18	7	16	0.72	11	171	164	218	0.510448	141	143	137	143	0.510714	110	-0.209552	0.0601467	1	N	-0.209286	0.058873	1	N	0.000266525	1	1	N	N	NA	N	NA
chr12	12825154	12825300	B1	+	18	7	23	0.72	12	198	75	264	0.725275	138	181	103	200	0.637324	127	0.00527473	1	1	N	-0.0826761	0.515465	1	N	-0.0879508	0.0291982	1	N	N	NA	N	NA
chr12	12859428	12859921	MT2	+	28	11	29	0.717949	12	352	182	360	0.659176	159	320	139	325	0.697168	137	-0.0587727	0.489018	1	N	-0.020781	0.857497	1	N	0.0379917	0.220704	1	N	N	NA	N	NA
chr12	12865255	12865748	MT2	+	22	8	36	0.733333	12	393	116	268	0.772102	137	372	95	300	0.796574	134	0.0387688	0.655744	1	N	0.0632405	0.484274	1	N	0.0244717	0.391962	1	N	N	NA	N	NA
chr12	13001563	13001755	B2	-	23	2	51	0.92	19	187	91	231	0.672662	131	138	68	168	0.669903	96	-0.247338	0.0111311	1	N	-0.250097	0.0100597	1	N	-0.00275896	1	1	N	N	NA	N	NA
chr12	13113480	13113628	B1	-	24	4	17	0.857143	9	267	168	166	0.613793	127	222	132	178	0.627119	110	-0.24335	0.00861603	1	N	-0.230024	0.0137192	1	N	0.0133255	0.712937	1	N	N	NA	N	NA
chr12	13404621	13404767	B1	-	26	4	22	0.866667	13	261	80	140	0.765396	123	211	89	140	0.703333	117	-0.101271	0.258713	1	N	-0.163333	0.0862242	1	N	-0.0620626	0.0877511	1	N	Nbas	+	N	NA
chr12	13425416	13425917	L1MdTFII	-	38	4	120	0.904762	6	528	1575	1427	0.25107	123	260	1319	1418	0.164661	104	-0.653692	1.47e-18	1.1434e-15	Y	-0.740101	8.2e-25	6.38469e-22	Y	-0.0864087	2.15e-10	1.67562e-07	N	Nbas	+	N	NA
chr12	13456678	13456824	B1	-	30	0	9	1	13	168	45	81	0.788732	98	135	72	108	0.652174	105	-0.211268	0.00202513	1	N	-0.347826	9.68e-06	0.131699	N	-0.136558	0.00224366	1	N	Nbas	+	N	NA
chr12	13508453	13508600	B1	+	53	4	28	0.929825	17	264	92	162	0.741573	107	221	100	148	0.688474	97	-0.188252	0.00112099	1	N	-0.241351	7.75e-05	1	N	-0.0530995	0.146554	1	N	Nbas	+	N	NA
chr12	13516830	13516975	B1	+	39	2	19	0.95122	15	228	86	132	0.726115	112	178	84	143	0.679389	102	-0.225105	0.000844182	1	N	-0.27183	0.000126964	1	N	-0.0467253	0.233815	1	N	Nbas	+	N	NA
chr12	13525417	13525575	B1	+	20	2	20	0.909091	9	171	137	178	0.555195	100	189	146	173	0.564179	104	-0.353896	0.00119278	1	N	-0.344912	0.00124224	1	N	0.0089843	0.873669	1	N	Nbas	+	N	NA
chr12	13917465	13917695	L1MdGF	-	40	7	52	0.851064	11	483	102	348	0.825641	111	370	134	316	0.734127	93	-0.0254228	0.841006	1	N	-0.116937	0.0828886	1	N	-0.091514	0.000294139	0.252371	N	N	NA	N	NA
chr12	13997348	13998469	L1MdTFII	-	153	41	289	0.78866	17	809	1135	1723	0.416152	125	723	877	1640	0.451875	107	-0.372508	7.55e-24	5.87845e-21	Y	-0.336785	1.27e-19	9.91416e-17	Y	0.0357227	0.0346559	1	N	N	NA	N	NA
chr12	14394378	14394883	L1MdTFIII	-	149	35	151	0.809783	15	440	721	800	0.378984	92	399	881	937	0.311719	105	-0.430799	1.78e-28	2.52902e-25	Y	-0.498064	2.51e-38	3.56938e-35	Y	-0.0672649	0.000544603	0.775514	N	N	NA	N	NA
chr12	14455657	14455956	L1MdTFII	-	81	23	83	0.778846	12	597	315	670	0.654605	103	590	324	897	0.645514	120	-0.124241	0.011298	1	N	-0.133332	0.00624798	1	N	-0.00909104	0.694859	1	N	N	NA	N	NA
chr12	14545249	14545778	L1MdA	-	42	6	94	0.875	8	1018	235	717	0.81245	103	927	185	782	0.833633	111	-0.0625499	0.345286	1	N	-0.0413669	0.553783	1	N	0.021183	0.195748	1	N	N	NA	N	NA
chr12	14675685	14675974	L1MdTFII	-	32	11	59	0.744186	6	593	480	774	0.552656	112	321	299	519	0.517742	70	-0.19153	0.0177817	1	N	-0.226444	0.00419257	1	N	-0.0349142	0.171953	1	N	N	NA	N	NA
chr12	14757129	14757270	B1	+	33	8	19	0.804878	12	285	48	153	0.855856	99	237	82	148	0.742947	96	0.0509778	0.360734	1	N	-0.0619313	0.448524	1	N	-0.112909	0.000391399	1	N	N	NA	N	NA
chr12	14779936	14780082	B1	-	40	0	20	1	12	355	40	160	0.898734	111	310	60	80	0.837838	90	-0.101266	0.0384403	1	N	-0.162162	0.00180264	1	N	-0.0608963	0.0135856	1	N	N	NA	N	NA
chr12	14790875	14791819	L1MdA	+	286	19	319	0.937705	12	1229	1121	1848	0.522979	89	1311	1446	1986	0.475517	99	-0.414726	5.04e-52	1.61966e-48	Y	-0.462188	1.14e-62	3.67307e-59	Y	-0.0474619	0.000753668	1	N	N	NA	N	NA
chr12	14932275	14932422	B1	+	20	12	40	0.625	12	303	168	223	0.643312	119	207	131	174	0.612426	89	0.0183121	0.850259	1	N	-0.012574	1	1	N	-0.0308861	0.376434	1	N	N	NA	N	NA
chr12	14938161	14938604	L1MdA	+	92	8	129	0.92	11	1246	289	771	0.811726	118	832	130	617	0.864865	82	-0.108274	0.00468706	1	N	-0.0551351	0.157827	1	N	0.0531385	0.00052107	1	N	N	NA	N	NA
chr12	15025960	15026501	L1MdGF	+	101	26	142	0.795276	10	786	297	1339	0.725762	91	834	411	1603	0.66988	107	-0.0695138	0.111323	1	N	-0.125396	0.00362116	1	N	-0.0558823	0.00383348	1	N	4930448C13Rik	-	N	NA
chr12	15061041	15061372	L1MdTFIII	-	27	32	143	0.457627	14	198	686	690	0.223982	106	117	646	603	0.153342	96	-0.233645	0.000198081	0.282068	N	-0.304285	1.43e-07	0.000203142	Y	-0.0706398	0.0002677	0.381205	N	N	NA	N	NA
chr12	15142941	15143087	B1	-	18	8	28	0.692308	18	103	83	129	0.553763	111	108	83	120	0.565445	107	-0.138544	0.209118	1	N	-0.126863	0.290176	1	N	0.0116816	0.836199	1	N	N	NA	N	NA
chr12	15184213	15184355	B1	+	19	19	26	0.5	16	149	171	109	0.465625	109	175	130	106	0.57377	107	-0.034375	0.732833	1	N	0.0737705	0.391982	1	N	0.108145	0.00818704	1	N	N	NA	N	NA
chr12	15191478	15192827	L1MdA	+	465	40	582	0.920792	15	2773	1470	3788	0.653547	121	2398	1428	4191	0.626764	121	-0.267245	1.78e-41	5.73338e-38	Y	-0.294028	1.61e-47	5.17119e-44	Y	-0.0267828	0.0129061	1	N	N	NA	N	NA
chr12	15259400	15259679	L1MdA	-	50	4	51	0.925926	7	529	237	491	0.690601	88	691	230	653	0.750271	111	-0.235325	8.03e-05	0.258229	N	-0.175654	0.00172861	1	N	0.0596709	0.00737882	1	N	N	NA	N	NA
chr12	15462580	15462767	B2	+	16	11	27	0.592593	14	167	101	158	0.623134	109	135	86	145	0.61086	94	0.0305417	0.835871	1	N	0.0182671	0.838019	1	N	-0.0122746	0.851714	1	N	N	NA	N	NA
chr12	15824040	15824187	B1	-	42	10	21	0.807692	16	293	128	153	0.695962	115	258	130	153	0.664948	112	-0.11173	0.106927	1	N	-0.142744	0.0397865	1	N	-0.0310135	0.365243	1	N	N	NA	N	NA
chr12	15871852	15872391	L1MdA	-	208	17	260	0.924444	16	1704	439	1708	0.795147	127	1219	496	1271	0.710787	102	-0.129297	4.7e-07	0.00151056	N	-0.213657	7.16e-14	2.30111e-10	N	-0.0843598	1.39e-09	4.45917e-06	N	N	NA	N	NA
chr12	16113742	16113934	B2	+	25	8	36	0.757576	23	166	32	120	0.838384	107	116	36	126	0.763158	95	0.0808081	0.318023	1	N	0.00558214	1	1	N	-0.0752259	0.101488	1	N	N	NA	N	NA
chr12	16394398	16394588	B2	-	28	2	18	0.933333	24	140	10	62	0.933333	106	144	32	42	0.818182	109	0	1	1	N	-0.115152	0.180733	1	N	-0.115152	0.00251389	1	N	N	NA	N	NA
chr12	16414802	16415752	L1MdGF	-	452	23	556	0.951579	17	1044	1670	1799	0.384672	104	771	1441	1517	0.348553	97	-0.566907	1e-133	8.5968e-131	Y	-0.603026	8.57e-145	7.3559e-142	Y	-0.0361187	0.00899706	1	N	N	NA	N	NA
chr12	16570616	16570756	B1	+	17	8	11	0.68	6	138	307	243	0.310112	118	114	327	222	0.258503	113	-0.369888	0.000280185	1	N	-0.421497	2.32e-05	0.316033	N	-0.051609	0.101269	1	N	Lpin1	-	N	NA
chr12	16628668	16629139	L1MdTFIII	-	71	48	114	0.596639	9	161	902	485	0.151458	62	120	740	466	0.139535	54	-0.445181	8.94e-25	1.27246e-21	Y	-0.457104	9.07e-26	1.29133e-22	Y	-0.0119233	0.475682	1	N	N	NA	N	NA
chr12	16944410	16944562	B1	+	19	1	20	0.95	10	239	99	113	0.707101	117	273	90	137	0.752066	131	-0.242899	0.0188016	1	N	-0.197934	0.0553003	1	N	0.0449655	0.20146	1	N	Rock2	+	N	NA
chr12	17122155	17122521	IAP_LTR	+	104	6	152	0.945455	16	750	143	754	0.839866	102	723	118	593	0.859691	92	-0.105589	0.00250672	1	N	-0.0857637	0.00995862	1	N	0.0198252	0.254086	1	N	N	NA	N	NA
chr12	17128989	17129355	IAP_LTR	+	61	0	84	1	9	843	146	641	0.852376	99	619	158	602	0.796654	84	-0.147624	0.000162393	0.316017	N	-0.203346	3.5e-06	0.00680608	N	-0.0557223	0.0022891	1	N	N	NA	N	NA
chr12	17243496	17243954	IAP_LTR	+	166	3	110	0.982249	10	1433	91	641	0.940289	74	948	139	566	0.872125	59	-0.0419598	0.0202376	1	N	-0.110123	1.5e-06	0.00291836	N	-0.0681636	2.71e-09	5.27511e-06	N	N	NA	N	NA
chr12	17248051	17248519	IAP_LTR	+	138	4	85	0.971831	8	1518	136	834	0.917775	84	1137	89	577	0.927406	63	-0.0540559	0.0208351	1	N	-0.0444248	0.0509882	1	N	0.00963111	0.361701	1	N	N	NA	N	NA
chr12	17295475	17295668	B2	-	18	7	20	0.72	15	179	42	147	0.809955	125	153	32	130	0.827027	106	0.0899548	0.294451	1	N	0.107027	0.269534	1	N	0.0170723	0.699707	1	N	Atp6v1c2	-	N	NA
chr12	17316586	17316773	B2	+	28	3	24	0.903226	11	269	97	220	0.734973	121	237	95	274	0.713855	124	-0.168253	0.0500664	1	N	-0.18937	0.0205733	1	N	-0.0211173	0.553111	1	N	Atp6v1c2	-	N	NA
chr12	17337628	17337774	B1	-	29	17	34	0.630435	16	227	178	254	0.560494	138	145	104	201	0.582329	93	-0.069941	0.433131	1	N	-0.0481055	0.625527	1	N	0.0218355	0.625818	1	N	N	NA	N	NA
chr12	17637321	17637470	B1	-	41	6	37	0.87234	14	320	150	245	0.680851	122	296	101	196	0.745592	100	-0.191489	0.00695046	1	N	-0.126748	0.0698632	1	N	0.0647409	0.0423446	1	N	N	NA	N	NA
chr12	17824664	17824977	L1MdA	-	102	22	128	0.822581	14	1205	251	1102	0.82761	151	834	188	828	0.816047	109	0.00502924	0.901522	1	N	-0.00653368	1	1	N	-0.0115629	0.487247	1	N	N	NA	N	NA
chr12	17866177	17866670	MT2	-	30	5	31	0.857143	12	347	111	276	0.757642	131	317	133	214	0.704444	115	-0.0995009	0.218323	1	N	-0.152698	0.0541219	1	N	-0.0531975	0.0728299	1	N	N	NA	N	NA
chr12	17877562	17878049	MT2	+	32	2	31	0.941176	13	226	86	214	0.724359	113	234	79	206	0.747604	113	-0.216817	0.00352662	1	N	-0.193573	0.00946139	1	N	0.0232449	0.526283	1	N	N	NA	N	NA
chr12	17909551	17909738	B2	+	19	1	8	0.95	14	121	29	60	0.806667	106	123	28	75	0.81457	115	-0.143333	0.206821	1	N	-0.13543	0.203755	1	N	0.00790287	0.883968	1	N	N	NA	N	NA
chr12	18031946	18032093	B1	+	20	2	18	0.909091	10	282	81	138	0.77686	128	190	73	122	0.722433	98	-0.132231	0.185809	1	N	-0.186657	0.0754212	1	N	-0.054426	0.132619	1	N	N	NA	N	NA
chr12	18097872	18098017	B1	+	17	5	17	0.772727	13	175	50	126	0.777778	119	168	46	124	0.785047	114	0.00505051	1	1	N	0.0123195	1	1	N	0.00726895	0.908205	1	N	N	NA	N	NA
chr12	18162630	18163362	L1MdA	-	234	19	230	0.924901	12	2645	780	2395	0.772263	142	2263	589	2340	0.793478	132	-0.152638	6.2e-10	1.99409e-06	N	-0.131423	5.13e-08	0.000165008	N	0.0212155	0.0428552	1	N	N	NA	N	NA
chr12	18196199	18196692	MT2	+	31	12	34	0.72093	11	278	80	149	0.776536	77	210	53	157	0.798479	65	0.0556061	0.443163	1	N	0.0775489	0.313425	1	N	0.0219428	0.553033	1	N	N	NA	N	NA
chr12	18202128	18202622	MT2	+	27	5	23	0.84375	9	201	68	146	0.747212	64	190	42	180	0.818966	63	-0.0965381	0.279868	1	N	-0.0247845	1	1	N	0.0717536	0.0655107	1	N	N	NA	N	NA
chr12	18235971	18236117	B1	+	10	17	18	0.37037	15	155	154	188	0.501618	167	141	142	145	0.498233	147	0.131248	0.23024	1	N	0.127863	0.230912	1	N	-0.00338491	1	1	N	N	NA	N	NA
chr12	18262624	18262825	B2	+	15	5	24	0.75	22	169	52	170	0.764706	196	150	70	165	0.681818	195	0.0147059	1	1	N	-0.0681818	0.62157	1	N	-0.0828877	0.0558324	1	N	N	NA	N	NA
chr12	18263141	18263287	B1	-	6	33	28	0.153846	23	147	204	263	0.418803	211	141	204	223	0.408696	195	0.264957	0.000948414	1	N	0.254849	0.00157494	1	N	-0.0101078	0.817543	1	N	N	NA	N	NA
chr12	18345432	18345992	L1MdTFIII	-	72	19	149	0.791209	7	423	724	930	0.368788	64	421	763	886	0.355574	63	-0.422421	3.5e-15	4.97917e-12	Y	-0.435634	6.02e-16	8.56936e-13	Y	-0.0132138	0.518086	1	N	N	NA	N	NA
chr12	18363380	18363526	B1	-	19	3	4	0.863636	26	103	34	27	0.751825	164	114	20	23	0.850746	157	-0.111812	0.41385	1	N	-0.0128901	1	1	N	0.0989215	0.0482989	1	N	N	NA	N	NA
chr12	18379558	18379702	B1	+	30	14	40	0.681818	21	290	141	237	0.672854	170	193	116	191	0.624595	127	-0.00896435	1	1	N	-0.0572227	0.507692	1	N	-0.0482584	0.183697	1	N	N	NA	N	NA
chr12	18390683	18391250	IAP_LTR	+	78	103	239	0.430939	10	57	1307	598	0.0417889	60	105	1227	642	0.0788288	54	-0.38915	4.38e-44	8.52867e-41	Y	-0.35211	8.51e-31	1.65525e-27	Y	0.03704	6.37e-05	0.123983	N	N	NA	N	NA
chr12	18743407	18743554	B1	+	15	9	24	0.625	12	214	58	147	0.786765	105	161	51	112	0.759434	84	0.161765	0.0781342	1	N	0.134434	0.2137	1	N	-0.0273307	0.511133	1	N	N	NA	N	NA
chr12	18879235	18879377	B1	+	12	9	23	0.571429	15	189	82	144	0.697417	139	165	86	121	0.657371	126	0.125988	0.231146	1	N	0.0859419	0.477564	1	N	-0.0400465	0.349136	1	N	N	NA	N	NA
chr12	19048823	19048969	B1	+	34	10	28	0.772727	9	487	65	246	0.882246	101	528	123	207	0.81106	110	0.109519	0.054208	1	N	0.0383326	0.552458	1	N	-0.0711865	0.000790071	1	N	N	NA	N	NA
chr12	19049242	19049568	IAP_LTR	+	34	8	30	0.809524	9	391	130	317	0.75048	108	386	184	352	0.677193	119	-0.059044	0.459761	1	N	-0.132331	0.085301	1	N	-0.0732869	0.00898135	1	N	N	NA	N	NA
chr12	19057217	19057543	IAP_LTR	+	49	23	54	0.680556	14	224	292	382	0.434109	104	219	400	468	0.353796	127	-0.246447	0.000127008	0.247158	N	-0.326759	1.51e-07	0.000294504	Y	-0.0803121	0.00600325	1	N	N	NA	N	NA
chr12	19062572	19062715	B1	-	24	9	25	0.727273	15	179	77	124	0.699219	96	189	130	148	0.592476	121	-0.028054	0.841283	1	N	-0.134796	0.140031	1	N	-0.106742	0.00876132	1	N	N	NA	N	NA
chr12	19108326	19108819	MT2	-	21	5	29	0.807692	10	360	78	228	0.821918	116	311	71	177	0.814136	101	0.0142255	0.795118	1	N	0.00644382	1	1	N	-0.00778168	0.78597	1	N	N	NA	N	NA
chr12	19147094	19147238	B1	+	11	15	23	0.423077	13	230	139	166	0.623306	135	204	129	124	0.612613	117	0.200229	0.0596123	1	N	0.189536	0.063989	1	N	-0.0106936	0.815531	1	N	N	NA	N	NA
chr12	19189208	19189401	B2	-	13	11	21	0.541667	15	149	51	130	0.745	113	127	59	122	0.682796	107	0.203333	0.0513051	1	N	0.141129	0.174891	1	N	-0.0622043	0.214454	1	N	N	NA	N	NA
chr12	19360706	19361675	L1MdTFII	+	220	50	269	0.814815	9	1071	3538	3216	0.232371	137	1002	2661	2298	0.273546	106	-0.582443	7.04e-85	5.48586e-82	Y	-0.541269	1.09e-70	8.51683e-68	Y	0.0411748	1.98e-05	0.0154531	N	N	NA	N	NA
chr12	19404827	19405011	B2	-	19	4	13	0.826087	9	212	22	143	0.905983	96	221	26	137	0.894737	96	0.0798959	0.266862	1	N	0.0686499	0.301234	1	N	-0.0112461	0.761425	1	N	N	NA	N	NA
chr12	19410089	19410236	B1	-	29	3	23	0.90625	11	271	26	119	0.912458	84	172	45	148	0.792627	76	0.00620791	0.752452	1	N	-0.113623	0.154346	1	N	-0.119831	0.000147285	1	N	N	NA	N	NA
chr12	19610429	19610931	IAP_LTR	+	78	7	65	0.917647	5	367	1112	590	0.248141	75	402	575	567	0.411464	56	-0.669506	9.86e-37	1.91928e-33	Y	-0.506183	4.24e-21	8.24522e-18	Y	0.163323	2.25e-17	4.3748e-14	N	N	NA	N	NA
chr12	19626887	19627770	L1MdTFII	+	159	15	271	0.913793	9	1239	623	1410	0.665414	68	1030	304	1081	0.772114	51	-0.24838	1.69e-13	1.31607e-10	N	-0.141679	4.43e-06	0.00344752	N	0.1067	4.86e-11	3.78619e-08	N	N	NA	N	NA
chr12	19701170	19701686	MT2	-	22	3	15	0.88	5	207	99	168	0.676471	65	215	106	148	0.669782	61	-0.203529	0.0411311	1	N	-0.210218	0.0417058	1	N	-0.00668866	0.865192	1	N	N	NA	N	NA
chr12	19857671	19857817	B1	-	15	15	30	0.5	15	305	82	226	0.788114	156	237	101	248	0.701183	148	0.288114	0.00106563	1	N	0.201183	0.0382227	1	N	-0.0869303	0.00790086	1	N	N	NA	N	NA
chr12	19867969	19868115	B1	+	36	3	57	0.923077	16	401	95	496	0.808468	169	338	84	484	0.800948	156	-0.114609	0.0857698	1	N	-0.122129	0.0843088	1	N	-0.00751987	0.802261	1	N	N	NA	N	NA
chr12	19868576	19868760	B2	+	17	4	33	0.809524	18	243	36	219	0.870968	171	206	42	184	0.830645	148	0.0614439	0.500377	1	N	0.0211214	0.765644	1	N	-0.0403226	0.21949	1	N	N	NA	N	NA
chr12	19894744	19895237	MT2	+	27	3	19	0.9	7	248	122	287	0.67027	98	147	99	256	0.597561	75	-0.22973	0.00738939	1	N	-0.302439	0.00102245	1	N	-0.0727093	0.0718597	1	N	N	NA	N	NA
chr12	19900682	19901175	MT2	+	24	14	32	0.631579	10	258	126	264	0.671875	97	209	102	281	0.672026	88	0.0402961	0.593727	1	N	0.0404468	0.715515	1	N	0.000150723	1	1	N	N	NA	N	NA
chr12	19931732	19932235	MT2	-	27	13	21	0.675	8	215	107	151	0.667702	61	186	97	150	0.657244	56	-0.00729814	1	1	N	-0.0177562	0.860857	1	N	-0.010458	0.796542	1	N	N	NA	N	NA
chr12	19937680	19938183	MT2	-	45	21	22	0.681818	11	221	123	164	0.642442	66	137	96	143	0.587983	48	-0.0393763	0.576108	1	N	-0.0938353	0.198999	1	N	-0.054459	0.19091	1	N	N	NA	N	NA
chr12	20082954	20083139	B2	-	24	12	39	0.666667	15	221	55	224	0.800725	101	210	53	262	0.798479	106	0.134058	0.0829296	1	N	0.131812	0.0850366	1	N	-0.00224555	1	1	N	N	NA	N	NA
chr12	20090726	20090873	B1	+	13	7	13	0.65	11	103	34	87	0.751825	75	99	50	96	0.66443	84	0.101825	0.413273	1	N	0.0144295	1	1	N	-0.0873953	0.119515	1	N	N	NA	N	NA
chr12	20183709	20183858	B1	-	34	2	8	0.944444	22	222	62	78	0.78169	181	188	44	66	0.810345	149	-0.162754	0.0247351	1	N	-0.1341	0.055864	1	N	0.0286547	0.444838	1	N	N	NA	N	NA
chr12	20203140	20203283	B1	-	20	6	34	0.769231	20	269	102	200	0.725067	196	195	84	149	0.698925	149	-0.0441634	0.820057	1	N	-0.070306	0.509515	1	N	-0.0261427	0.483799	1	N	N	NA	N	NA
chr12	20249523	20249669	B1	+	35	8	77	0.813953	24	557	164	424	0.772538	237	521	162	453	0.762811	235	-0.0414153	0.706787	1	N	-0.0511424	0.577669	1	N	-0.00972701	0.704457	1	N	N	NA	N	NA
chr12	20289289	20289436	B1	-	17	9	16	0.653846	21	218	145	113	0.600551	241	190	117	122	0.618893	217	-0.0532952	0.68087	1	N	-0.0349536	0.834583	1	N	0.0183415	0.634523	1	N	N	NA	N	NA
chr12	20327636	20327783	B1	+	21	10	20	0.677419	17	152	99	141	0.605578	136	124	60	129	0.673913	105	-0.0718417	0.55833	1	N	-0.00350631	1	1	N	0.0683354	0.158758	1	N	N	NA	N	NA
chr12	20423001	20423144	B1	-	15	17	22	0.46875	18	190	107	136	0.639731	149	153	89	112	0.632231	123	0.170981	0.0825366	1	N	0.163481	0.0840502	1	N	-0.00749923	0.857705	1	N	N	NA	N	NA
chr12	20525003	20525150	B1	+	14	6	15	0.7	7	176	63	133	0.736402	78	173	80	147	0.683794	81	0.0364017	0.792894	1	N	-0.0162055	1	1	N	-0.0526072	0.233233	1	N	N	NA	N	NA
chr12	20642155	20642303	B1	+	20	5	19	0.8	11	245	48	166	0.836177	116	214	58	204	0.786765	120	0.0361775	0.583614	1	N	-0.0132353	1	1	N	-0.0494128	0.160749	1	N	N	NA	N	NA
chr12	20644966	20645505	IAP_LTR	-	96	6	93	0.941176	13	1018	167	593	0.859072	127	960	98	407	0.907372	109	-0.0821047	0.0155409	1	N	-0.0338041	0.361988	1	N	0.0483007	0.000396312	0.771223	N	N	NA	N	NA
chr12	20686357	20686504	B1	-	28	11	25	0.717949	13	279	115	187	0.708122	118	236	113	157	0.676218	104	-0.00982689	1	1	N	-0.041731	0.718059	1	N	-0.0319041	0.380757	1	N	N	NA	N	NA
chr12	20757964	20758457	MT2	-	39	15	37	0.722222	12	429	253	419	0.629032	146	351	176	379	0.666034	120	-0.09319	0.188339	1	N	-0.0561881	0.449718	1	N	0.0370019	0.203066	1	N	N	NA	N	NA
chr12	20952050	20952194	B1	+	15	12	32	0.555556	15	216	61	167	0.779783	112	215	68	146	0.759717	108	0.224228	0.0162013	1	N	0.204162	0.0354319	1	N	-0.0200661	0.61616	1	N	N	NA	N	NA
chr12	20988989	20989175	B2	-	23	2	39	0.92	16	134	51	131	0.724324	82	99	62	111	0.614907	69	-0.195676	0.0469795	1	N	-0.305093	0.0026051	1	N	-0.109417	0.0383966	1	N	N	NA	N	NA
chr12	21022357	21022499	B1	+	25	9	16	0.735294	10	255	138	182	0.648855	118	211	93	158	0.694079	100	-0.0864392	0.351773	1	N	-0.0412152	0.697203	1	N	0.045224	0.223983	1	N	N	NA	N	NA
chr12	21064552	21064705	B1	-	42	6	43	0.875	13	469	178	361	0.724884	148	300	142	362	0.678733	116	-0.150116	0.0262921	1	N	-0.196267	0.00445592	1	N	-0.046151	0.104388	1	N	N	NA	N	NA
chr12	21081499	21081645	B1	+	19	1	12	0.95	16	136	67	68	0.669951	138	117	71	80	0.62234	139	-0.280049	0.00915921	1	N	-0.32766	0.00237324	1	N	-0.0476103	0.341858	1	N	N	NA	N	NA
chr12	21200979	21201127	B1	+	49	3	24	0.942308	10	211	73	232	0.742958	77	230	61	272	0.790378	83	-0.19935	0.000948244	1	N	-0.15193	0.00677405	1	N	0.0474203	0.199873	1	N	Asap2	+	N	NA
chr12	21338217	21338363	B1	-	44	0	4	1	8	396	59	290	0.87033	127	359	61	261	0.854762	119	-0.12967	0.00558388	1	N	-0.145238	0.00200488	1	N	-0.0155678	0.555305	1	N	Adam17	-	N	NA
chr12	21356162	21356354	B2	-	31	4	24	0.885714	12	270	88	167	0.75419	107	309	117	189	0.725352	126	-0.131524	0.0946346	1	N	-0.160362	0.0444282	1	N	-0.0288378	0.370586	1	N	Adam17	-	N	NA
chr12	21377504	21377651	B1	+	30	1	29	0.967742	12	197	118	237	0.625397	113	193	126	225	0.605016	113	-0.342345	3.43e-05	0.467567	N	-0.362726	1.59e-05	0.21692	N	-0.0203812	0.624689	1	N	N	NA	N	NA
chr12	21389743	21389890	B1	-	30	4	56	0.882353	10	326	207	394	0.611632	106	441	217	457	0.670213	129	-0.270721	0.00146347	1	N	-0.21214	0.00797367	1	N	0.0585805	0.038578	1	N	N	NA	N	NA
chr12	21398805	21398993	B2	+	28	6	26	0.823529	15	205	92	133	0.690236	109	193	93	159	0.674825	116	-0.133294	0.116909	1	N	-0.148704	0.0808067	1	N	-0.0154105	0.722165	1	N	Ywhaq	-	N	NA
chr12	21419500	21419691	B2	-	19	2	9	0.904762	6	69	83	161	0.453947	63	38	90	131	0.296875	53	-0.450815	9.45e-05	0.73116	N	-0.607887	1.44e-07	0.00111251	Y	-0.157072	0.00939014	1	N	N	NA	N	NA
chr12	21422475	21422620	B1	-	28	4	33	0.875	13	292	132	237	0.688679	134	230	104	201	0.688623	110	-0.186321	0.0270857	1	N	-0.186377	0.0262212	1	N	-5.64908e-05	1	1	N	N	NA	N	NA
chr12	21427545	21427687	B1	-	23	0	19	1	14	162	67	139	0.707424	123	107	99	142	0.519417	118	-0.292576	0.000842765	1	N	-0.480583	1.49e-06	0.0202611	N	-0.188006	7.31e-05	0.994511	N	N	NA	N	NA
chr12	21428651	21428791	B1	+	33	0	12	1	12	152	112	160	0.575758	118	101	136	171	0.42616	119	-0.424242	1e-07	0.00136766	Y	-0.57384	9.46e-12	1.28725e-07	Y	-0.149597	0.000928792	1	N	N	NA	N	NA
chr12	21428799	21428945	B1	+	31	3	25	0.911765	12	118	171	202	0.408304	113	100	170	154	0.37037	121	-0.50346	1.31e-08	0.000178349	Y	-0.541394	7.59e-10	1.03358e-05	Y	-0.0379341	0.385909	1	N	N	NA	N	NA
chr12	21448336	21448528	B2	-	19	5	16	0.791667	10	159	102	250	0.609195	130	141	102	208	0.580247	115	-0.182471	0.082902	1	N	-0.21142	0.0501932	1	N	-0.0289485	0.525912	1	N	N	NA	N	NA
chr12	21459329	21459476	B1	-	34	7	39	0.829268	10	469	297	419	0.612272	151	405	252	309	0.616438	126	-0.216997	0.00462553	1	N	-0.21283	0.00696742	1	N	0.00416682	0.913022	1	N	N	NA	N	NA
chr12	21470607	21470754	B1	-	26	3	31	0.896552	12	172	356	235	0.325758	155	157	213	167	0.424324	109	-0.570794	8.09e-10	1.1009e-05	Y	-0.472227	6.47e-07	0.00880751	Y	0.0985667	0.00309833	1	N	N	NA	N	NA
chr12	21489775	21489923	B1	+	23	11	18	0.676471	13	250	141	137	0.639386	134	233	133	172	0.636612	138	-0.0370844	0.713392	1	N	-0.0398586	0.71176	1	N	-0.00277417	0.939841	1	N	N	NA	N	NA
chr12	21507798	21507987	B2	-	19	2	16	0.904762	10	237	73	214	0.764516	132	211	68	197	0.756272	121	-0.140246	0.181214	1	N	-0.14849	0.179395	1	N	-0.00824373	0.846918	1	N	N	NA	N	NA
chr12	21578692	21578837	B1	-	28	20	22	0.583333	14	328	254	310	0.563574	185	258	214	284	0.54661	163	-0.0197595	0.879955	1	N	-0.0367232	0.651078	1	N	-0.0169637	0.618047	1	N	N	NA	N	NA
chr12	21586908	21587407	MT2	+	66	11	37	0.857143	15	557	213	367	0.723377	148	502	191	331	0.724387	134	-0.133766	0.00989652	1	N	-0.132756	0.0133503	1	N	0.0010101	1	1	N	N	NA	N	NA
chr12	21667597	21667744	B1	-	39	20	58	0.661017	20	270	130	257	0.675	112	129	95	168	0.575893	71	0.0139831	0.88202	1	N	-0.0851241	0.297051	1	N	-0.0991071	0.0149965	1	N	N	NA	N	NA
chr12	21703728	21703872	B1	-	13	8	27	0.619048	16	103	33	64	0.757353	71	90	52	57	0.633803	68	0.138305	0.18963	1	N	0.0147552	1	1	N	-0.12355	0.0274485	1	N	N	NA	N	NA
chr12	21735380	21735873	MT2	-	22	10	17	0.6875	7	197	76	130	0.721612	61	158	34	127	0.822917	48	0.0341117	0.681352	1	N	0.135417	0.0918241	1	N	0.101305	0.0145294	1	N	N	NA	N	NA
chr12	21741315	21741808	MT2	-	30	2	17	0.9375	7	192	94	114	0.671329	62	154	54	128	0.740385	52	-0.266171	0.000970297	1	N	-0.197115	0.0127156	1	N	0.0690559	0.111581	1	N	N	NA	N	NA
chr12	21876044	21876186	B1	-	16	18	33	0.470588	17	261	102	177	0.719008	141	262	105	234	0.713896	157	0.24842	0.00532807	1	N	0.243308	0.00569228	1	N	-0.00511181	0.934572	1	N	N	NA	N	NA
chr12	22143778	22144070	L1MdA	-	33	6	17	0.846154	4	345	47	240	0.880102	46	311	37	243	0.893678	43	0.0339482	0.606911	1	N	0.0475243	0.416461	1	N	0.0135761	0.6426	1	N	Gm4425	-	N	NA
chr12	22231309	22231613	L1MdGF	-	73	7	73	0.9125	9	530	159	457	0.769231	68	486	141	408	0.77512	63	-0.143269	0.00232626	1	N	-0.13738	0.00327575	1	N	0.00588885	0.843592	1	N	N	NA	N	NA
chr12	22261651	22261977	IAP_LTR	-	25	5	18	0.833333	6	80	108	139	0.425532	41	81	172	195	0.320158	58	-0.407801	4.54e-05	0.0883784	N	-0.513175	6.97e-08	0.000135713	Y	-0.105374	0.0277153	1	N	N	NA	N	NA
chr12	22444733	22444880	B1	+	14	6	25	0.7	9	193	57	129	0.772	77	145	61	130	0.703883	68	0.072	0.42423	1	N	0.00388349	1	1	N	-0.0681165	0.107606	1	N	N	NA	N	NA
chr12	22722771	22722920	B1	+	23	2	26	0.92	9	309	152	313	0.670282	131	243	115	244	0.678771	101	-0.249718	0.00730338	1	N	-0.241229	0.0118565	1	N	0.00848895	0.821868	1	N	N	NA	N	NA
chr12	22727697	22727883	B2	+	21	3	16	0.875	8	364	71	288	0.836782	147	301	70	277	0.811321	131	-0.0382184	0.780768	1	N	-0.0636792	0.59124	1	N	-0.0254609	0.353577	1	N	N	NA	N	NA
chr12	23033919	23034442	MT2	+	30	6	41	0.833333	11	354	174	286	0.670455	122	226	199	237	0.531765	100	-0.162879	0.0432377	1	N	-0.301569	0.000378122	0.536555	N	-0.13869	1.41e-05	0.0200661	N	N	NA	N	NA
chr12	23039917	23040440	MT2	+	24	12	50	0.666667	13	394	185	286	0.680484	132	340	160	247	0.68	116	0.0138169	0.855444	1	N	0.0133333	0.855046	1	N	-0.000483592	1	1	N	N	NA	N	NA
chr12	23077110	23077257	B1	+	18	19	17	0.486486	18	162	114	103	0.586957	128	186	99	118	0.652632	138	0.10047	0.288901	1	N	0.166145	0.068468	1	N	0.0656751	0.117689	1	N	N	NA	N	NA
chr12	23142278	23142425	B1	-	22	3	25	0.88	10	374	124	222	0.751004	150	279	83	137	0.770718	105	-0.128996	0.22925	1	N	-0.109282	0.317999	1	N	0.0197142	0.51906	1	N	N	NA	N	NA
chr12	23183109	23183252	B1	+	26	8	32	0.764706	23	203	110	149	0.648562	162	161	98	125	0.621622	135	-0.116144	0.188762	1	N	-0.143084	0.129038	1	N	-0.0269407	0.541321	1	N	N	NA	N	NA
chr12	23278240	23278387	B1	-	15	14	23	0.517241	13	228	48	136	0.826087	103	155	54	137	0.741627	88	0.308846	0.0003441	1	N	0.224385	0.0161653	1	N	-0.0844602	0.0249747	1	N	N	NA	N	NA
chr12	23302490	23302782	L1MdA	-	72	10	72	0.878049	11	468	63	326	0.881356	63	379	60	299	0.863326	55	0.00330715	0.856643	1	N	-0.014723	0.860312	1	N	-0.0180302	0.43834	1	N	N	NA	N	NA
chr12	23303751	23303897	B1	+	26	6	16	0.8125	12	148	14	61	0.91358	57	142	26	81	0.845238	64	0.10108	0.108347	1	N	0.0327381	0.606042	1	N	-0.0683422	0.0644594	1	N	N	NA	N	NA
chr12	23466283	23466792	L1MdTFII	-	48	11	106	0.813559	5	642	621	931	0.508314	69	324	629	593	0.339979	49	-0.305246	3.18e-06	0.00247468	Y	-0.47358	6.06e-13	4.71898e-10	Y	-0.168335	2.12e-15	1.64816e-12	N	N	NA	N	NA
chr12	23597689	23598015	IAP_LTR	-	24	13	51	0.648649	8	163	209	301	0.438172	65	124	216	218	0.364706	55	-0.210477	0.0157284	1	N	-0.283943	0.00119276	1	N	-0.0734662	0.0471891	1	N	N	NA	N	NA
chr12	23605683	23606009	IAP_LTR	-	46	3	61	0.938776	10	371	116	292	0.761807	73	278	96	238	0.743316	61	-0.176969	0.00333116	1	N	-0.19546	0.00115211	1	N	-0.0184915	0.576527	1	N	N	NA	N	NA
chr12	23612097	23612244	B1	+	23	14	13	0.621622	10	228	57	115	0.8	80	158	39	89	0.80203	58	0.178378	0.0197467	1	N	0.180409	0.0302012	1	N	0.00203046	1	1	N	N	NA	N	NA
chr12	23776043	23776189	B1	-	23	14	33	0.621622	10	489	93	259	0.840206	124	446	118	272	0.79078	128	0.218585	0.00241531	1	N	0.169159	0.023006	1	N	-0.049426	0.0328948	1	N	N	NA	N	NA
chr12	24035870	24036063	B2	-	21	0	19	1	8	124	47	98	0.725146	55	108	33	110	0.765957	52	-0.274854	0.00254946	1	N	-0.234043	0.00817892	1	N	0.0408112	0.436657	1	N	N	NA	N	NA
chr12	24069129	24069278	B1	+	30	0	21	1	9	347	81	192	0.810748	104	234	83	153	0.73817	81	-0.189252	0.00477683	1	N	-0.26183	0.000233278	1	N	-0.0725773	0.0200893	1	N	9030624G23Rik	-	N	NA
chr12	24324537	24325031	MT2	+	19	13	10	0.59375	7	143	90	94	0.613734	59	162	73	118	0.689362	64	0.0199839	0.848314	1	N	0.0956117	0.314687	1	N	0.0756278	0.0990628	1	N	N	NA	N	NA
chr12	24329864	24330011	B1	-	19	4	9	0.826087	8	100	55	63	0.645161	55	90	48	90	0.652174	57	-0.180926	0.100111	1	N	-0.173913	0.14713	1	N	0.00701262	0.903204	1	N	N	NA	N	NA
chr12	24364742	24365068	IAP_LTR	+	29	9	39	0.763158	9	194	71	219	0.732075	56	222	85	162	0.723127	56	-0.0310824	0.844335	1	N	-0.0400309	0.701495	1	N	-0.00894844	0.850859	1	N	N	NA	N	NA
chr12	24384872	24385019	B1	+	15	9	12	0.625	9	197	113	152	0.635484	119	189	115	135	0.621711	112	0.0104839	1	1	N	-0.00328947	1	1	N	-0.0137733	0.738847	1	N	N	NA	N	NA
chr12	24402236	24402600	IAP_LTR	+	58	2	20	0.966667	4	675	111	319	0.858779	58	598	98	276	0.859195	53	-0.107888	0.0163424	1	N	-0.107471	0.0157059	1	N	0.000416776	1	1	N	N	NA	N	NA
chr12	24441045	24441365	L1MdA	-	61	5	66	0.924242	12	618	231	692	0.727915	145	408	189	608	0.683417	114	-0.196327	0.0001983	0.637337	N	-0.240825	1.21e-05	0.0388224	N	-0.0444981	0.0684428	1	N	N	NA	N	NA
chr12	24489757	24489941	B2	-	31	10	31	0.756098	15	288	155	250	0.650113	140	252	123	245	0.672	127	-0.105985	0.227564	1	N	-0.0840976	0.296451	1	N	0.0218871	0.553515	1	N	N	NA	N	NA
chr12	24491677	24491824	B1	+	24	7	17	0.774194	12	300	144	137	0.675676	150	227	129	132	0.63764	127	-0.0985179	0.320397	1	N	-0.136553	0.169272	1	N	-0.0380352	0.261623	1	N	N	NA	N	NA
chr12	24645256	24645402	B1	-	40	10	49	0.8	11	475	174	488	0.731895	128	364	202	499	0.64311	122	-0.0681048	0.322644	1	N	-0.15689	0.0290167	1	N	-0.0887857	0.000967632	1	N	N	NA	N	NA
chr12	24689558	24689750	B2	-	11	9	28	0.55	12	175	95	207	0.648148	122	143	138	212	0.508897	127	0.0981481	0.469182	1	N	-0.0411032	0.818698	1	N	-0.139251	0.00104596	1	N	N	NA	N	NA
chr12	24703848	24703994	B1	+	30	1	39	0.967742	10	379	165	326	0.696691	126	346	146	373	0.703252	127	-0.271051	0.000380174	1	N	-0.26449	0.000655015	1	N	0.00656086	0.838825	1	N	N	NA	N	NA
chr12	24739241	24739428	B2	+	17	5	14	0.772727	12	160	99	92	0.617761	118	167	149	110	0.528481	142	-0.154967	0.173236	1	N	-0.244246	0.027918	1	N	-0.0892796	0.0344992	1	N	N	NA	N	NA
chr12	24808721	24808915	B2	-	16	5	18	0.761905	20	116	40	96	0.74359	128	73	38	111	0.657658	114	-0.018315	1	1	N	-0.104247	0.450274	1	N	-0.0859321	0.135357	1	N	N	NA	N	NA
chr12	24816929	24817117	B2	+	20	3	37	0.869565	20	124	37	209	0.770186	125	107	33	186	0.764286	109	-0.0993789	0.418118	1	N	-0.10528	0.415106	1	N	-0.00590062	1	1	N	N	NA	N	NA
chr12	24821775	24821922	B1	+	26	1	54	0.962963	17	245	116	294	0.67867	135	167	74	292	0.692946	111	-0.284293	0.000828373	1	N	-0.270017	0.00139042	1	N	0.0142757	0.721379	1	N	N	NA	N	NA
chr12	24953844	24954035	B2	+	20	9	9	0.689655	19	85	57	55	0.598592	100	98	58	47	0.628205	102	-0.0910636	0.408143	1	N	-0.06145	0.674591	1	N	0.0296136	0.634631	1	N	Mboat2	+	N	NA
chr12	24996085	24996230	B1	-	24	5	10	0.827586	13	149	141	120	0.513793	138	123	92	101	0.572093	107	-0.313793	0.00139118	1	N	-0.255493	0.00834876	1	N	0.0582999	0.206964	1	N	Kidins220	+	N	NA
chr12	25006065	25006260	B2	+	17	4	21	0.809524	14	161	93	134	0.633858	134	135	73	121	0.649038	111	-0.175666	0.152754	1	N	-0.160485	0.154838	1	N	0.0151802	0.770395	1	N	Kidins220	+	N	NA
chr12	25021363	25021556	B2	+	18	2	25	0.9	15	194	48	151	0.801653	131	174	41	127	0.809302	114	-0.0983471	0.383295	1	N	-0.0906977	0.54379	1	N	0.00764943	0.90592	1	N	Kidins220	+	N	NA
chr12	25145718	25145907	B2	+	19	5	21	0.791667	15	100	102	159	0.49505	122	80	94	141	0.45977	106	-0.296617	0.0083684	1	N	-0.331897	0.00384827	1	N	-0.0352794	0.53493	1	N	N	NA	N	NA
chr12	25591816	25592293	IAP_LTR	+	90	6	161	0.9375	8	1353	166	870	0.890718	79	1004	212	1038	0.825658	75	-0.0467824	0.173582	1	N	-0.111842	0.00265153	1	N	-0.0650597	1.14e-06	0.00222475	N	N	NA	N	NA
chr12	25594751	25595228	IAP_LTR	+	101	6	116	0.943925	7	1439	218	1034	0.868437	88	1031	221	893	0.823482	71	-0.0754883	0.0234181	1	N	-0.120443	0.00063228	1	N	-0.0449545	0.00096762	1	N	N	NA	N	NA
chr12	25737553	25737739	B2	+	29	1	22	0.966667	13	238	82	111	0.74375	110	219	52	111	0.808118	98	-0.222917	0.00318703	1	N	-0.158549	0.0393361	1	N	0.0643681	0.0757668	1	N	N	NA	N	NA
chr12	25747104	25747586	L1MdA	+	77	3	73	0.9625	7	515	208	583	0.71231	64	305	171	435	0.640756	45	-0.25019	6.43e-08	0.000206549	Y	-0.321744	1.63e-10	5.23726e-07	Y	-0.0715535	0.0110611	1	N	N	NA	N	NA
chr12	25847535	25847678	B1	+	16	5	11	0.761905	16	110	46	68	0.705128	112	109	42	72	0.721854	112	-0.0567766	0.798067	1	N	-0.0400505	0.799011	1	N	0.0167261	0.801081	1	N	N	NA	N	NA
chr12	26034907	26035625	L1MdA	+	136	16	108	0.894737	8	636	278	678	0.695842	54	530	262	661	0.669192	51	-0.198894	7.59e-08	0.000243961	N	-0.225545	2.96e-09	9.51991e-06	N	-0.0266505	0.251003	1	N	N	NA	N	NA
chr12	26048253	26049802	L1MdTFIII	+	429	84	685	0.836257	14	395	3179	2924	0.11052	94	837	3226	3321	0.206005	106	-0.725737	3.41e-255	4.8613e-252	Y	-0.630252	3.13e-177	4.4598e-174	Y	0.095485	3.34e-30	4.76043e-27	N	N	NA	N	NA
chr12	26344290	26344430	B1	+	19	4	13	0.826087	9	200	152	163	0.568182	134	130	125	118	0.509804	95	-0.257905	0.0158991	1	N	-0.316283	0.00392126	1	N	-0.0583779	0.161211	1	N	Rnf144a	-	N	NA
chr12	26540385	26540531	B1	+	31	3	26	0.911765	15	240	56	107	0.810811	101	267	57	142	0.824074	118	-0.100954	0.234331	1	N	-0.0876906	0.234736	1	N	0.0132633	0.678385	1	N	N	NA	N	NA
chr12	27169651	27169797	B1	+	39	4	21	0.906977	16	269	64	113	0.807808	113	172	57	103	0.751092	83	-0.0991689	0.140753	1	N	-0.155885	0.0273753	1	N	-0.0567161	0.117678	1	N	N	NA	N	NA
chr12	27405871	27406406	L1MdTFIII	-	77	5	104	0.939024	11	225	860	732	0.207373	86	207	646	553	0.242673	80	-0.731651	1.71e-42	2.43743e-39	Y	-0.696351	2.84e-37	4.04578e-34	Y	0.0352996	0.0696122	1	N	N	NA	N	NA
chr12	27903074	27903785	L1MdGF	-	44	6	86	0.88	7	484	954	883	0.336579	87	289	657	692	0.305497	63	-0.543421	7e-15	6.00256e-12	Y	-0.574503	2.97e-16	2.54839e-13	Y	-0.0310818	0.117639	1	N	N	NA	N	NA
chr12	28034615	28034756	B1	+	13	7	31	0.65	17	132	67	138	0.663317	115	100	60	120	0.625	96	0.0133166	1	1	N	-0.025	1	1	N	-0.0383166	0.505418	1	N	N	NA	N	NA
chr12	28161281	28161794	L1MdTFIII	+	58	5	52	0.920635	5	372	485	603	0.434072	66	293	519	586	0.360837	67	-0.486563	5.02e-15	7.15394e-12	Y	-0.559797	3.66e-19	5.21482e-16	Y	-0.0732349	0.00229416	1	N	N	NA	N	NA
chr12	28191322	28191835	L1MdA	+	53	7	156	0.883333	8	801	327	668	0.710106	73	532	250	632	0.680307	55	-0.173227	0.00287972	1	N	-0.203026	0.000686381	1	N	-0.0297995	0.171353	1	N	N	NA	N	NA
chr12	28479782	28479927	B1	+	24	5	22	0.827586	17	175	58	118	0.751073	119	170	67	120	0.7173	123	-0.0765132	0.490712	1	N	-0.110287	0.270093	1	N	-0.0337734	0.464994	1	N	Dcdc2c	-	N	NA
chr12	28639877	28640024	B1	+	21	4	32	0.84	12	210	126	234	0.625	115	209	142	211	0.595442	116	-0.215	0.0316314	1	N	-0.244558	0.0181744	1	N	-0.0295584	0.435057	1	N	N	NA	N	NA
chr12	28682875	28683015	B1	-	36	3	26	0.923077	13	245	74	218	0.768025	111	255	69	253	0.787037	119	-0.155052	0.0235323	1	N	-0.13604	0.053873	1	N	0.019012	0.5708	1	N	N	NA	N	NA
chr12	29179010	29179202	B2	-	22	5	19	0.814815	10	279	77	167	0.783708	106	278	99	184	0.737401	115	-0.031107	0.812138	1	N	-0.0774143	0.496056	1	N	-0.0463073	0.166224	1	N	N	NA	N	NA
chr12	29320814	29321000	B2	+	15	8	40	0.652174	21	145	45	179	0.763158	125	123	55	118	0.691011	99	0.110984	0.305714	1	N	0.0388373	0.811634	1	N	-0.0721467	0.128654	1	N	N	NA	N	NA
chr12	29379380	29379724	L1MdA	+	39	4	76	0.906977	7	761	171	525	0.816524	86	518	203	437	0.718447	70	-0.0904531	0.156425	1	N	-0.18853	0.00462705	1	N	-0.098077	2.7e-06	0.00868657	N	N	NA	N	NA
chr12	29579055	29579245	B2	-	16	4	8	0.8	14	87	45	91	0.659091	114	70	36	74	0.660377	92	-0.140909	0.30501	1	N	-0.139623	0.297686	1	N	0.00128645	1	1	N	Myt1l	+	N	NA
chr12	29910499	29910646	B1	-	31	3	56	0.911765	18	164	100	171	0.621212	91	152	111	166	0.577947	87	-0.290553	0.000448792	1	N	-0.333818	0.000109931	1	N	-0.0432654	0.328793	1	N	Myt1l	+	N	NA
chr12	30056767	30057260	MT2	-	22	4	22	0.846154	8	151	64	100	0.702326	55	166	44	106	0.790476	55	-0.143828	0.166485	1	N	-0.0556777	0.613329	1	N	0.0881506	0.0447003	1	N	Tpo	-	N	NA
chr12	30062697	30063185	MT2	-	34	14	47	0.708333	16	272	58	223	0.824242	100	282	70	210	0.801136	104	0.115909	0.0747163	1	N	0.092803	0.184213	1	N	-0.0231061	0.492329	1	N	Tpo	-	N	NA
chr12	30076992	30077138	B1	-	32	9	25	0.780488	11	218	60	280	0.784173	95	214	61	274	0.778182	94	0.00368486	1	1	N	-0.00230599	1	1	N	-0.00599084	0.918162	1	N	Tpo	-	N	NA
chr12	30090914	30091461	L1MdTFIII	-	48	16	96	0.75	5	127	957	505	0.117159	56	276	782	569	0.26087	54	-0.632841	9.48e-29	1.35e-25	Y	-0.48913	4.15e-15	5.90868e-12	Y	0.143711	1.28e-17	1.8289e-14	N	Tpo	-	N	NA
chr12	30152635	30152932	L1MdA	-	44	6	97	0.88	10	636	244	680	0.722727	110	542	346	687	0.61036	107	-0.157273	0.0134271	1	N	-0.26964	6.52e-05	0.209498	N	-0.112367	5.76e-07	0.00185239	N	N	NA	N	NA
chr12	30535013	30535154	B1	+	26	6	16	0.8125	7	321	126	216	0.718121	101	311	106	235	0.745803	100	-0.0943792	0.308627	1	N	-0.0666966	0.525915	1	N	0.0276826	0.398197	1	N	N	NA	N	NA
chr12	30686569	30686888	L1MdTFIII	-	67	5	66	0.930556	10	282	147	290	0.657343	54	331	188	410	0.637765	68	-0.273213	6.14e-07	0.000874159	Y	-0.292791	7.08e-08	0.000100781	Y	-0.0195777	0.539715	1	N	N	NA	N	NA
chr12	30820542	30821071	L1MdA	+	106	11	91	0.905983	8	611	339	610	0.643158	62	515	171	608	0.750729	53	-0.262825	6.15e-10	1.97515e-06	Y	-0.155254	0.000109764	0.352782	N	0.107571	3.25e-06	0.0104489	N	N	NA	N	NA
chr12	30949392	30949551	B1	-	10	11	17	0.47619	19	96	70	49	0.578313	110	87	72	67	0.54717	115	0.102123	0.484079	1	N	0.0709793	0.643101	1	N	-0.0311434	0.57813	1	N	Sh3yl1	+	N	NA
chr12	30991427	30992135	L1MdTFI	+	149	30	241	0.832402	12	581	2024	2009	0.223033	127	443	1838	1613	0.194213	107	-0.60937	7.55e-62	5.78055e-59	Y	-0.638189	1.66e-68	1.27315e-65	Y	-0.0288196	0.0136855	1	N	N	NA	N	NA
chr12	31045646	31046265	L1MdA	+	230	21	181	0.916335	12	1371	614	1629	0.69068	105	1173	699	1694	0.626603	107	-0.225655	2.47e-16	7.93952e-13	N	-0.289732	2.19e-23	7.03701e-20	Y	-0.0640775	2.88e-05	0.0925424	N	N	NA	N	NA
chr12	31178905	31179101	B2	+	24	5	17	0.827586	12	225	67	190	0.770548	124	176	84	159	0.676923	105	-0.0570383	0.641816	1	N	-0.150663	0.136223	1	N	-0.0936249	0.0166788	1	N	6030469F06Rik	+	N	NA
chr12	31198603	31198794	B2	+	16	4	32	0.8	11	196	78	208	0.715328	99	166	108	262	0.605839	108	-0.0846715	0.605987	1	N	-0.194161	0.0983365	1	N	-0.109489	0.00880186	1	N	N	NA	N	NA
chr12	31270226	31270416	B2	-	21	10	25	0.677419	14	131	131	168	0.5	110	121	115	200	0.512712	111	-0.177419	0.0859926	1	N	-0.164707	0.0891099	1	N	0.0127119	0.788361	1	N	Lamb1	+	N	NA
chr12	31330748	31330890	B1	+	25	7	18	0.78125	10	325	90	126	0.783133	113	262	61	133	0.811146	97	0.00188253	1	1	N	0.0298955	0.642414	1	N	0.028013	0.359337	1	N	N	NA	N	NA
chr12	31337347	31337539	B2	+	21	2	29	0.913043	13	234	70	184	0.769737	125	194	64	156	0.751938	109	-0.143307	0.124945	1	N	-0.161105	0.120482	1	N	-0.0177989	0.621251	1	N	Dld	-	N	NA
chr12	31338801	31338947	B1	+	43	1	28	0.977273	12	456	86	215	0.841328	128	337	72	210	0.823961	104	-0.135944	0.013076	1	N	-0.153312	0.00456385	1	N	-0.0173675	0.482728	1	N	Dld	-	N	NA
chr12	31358157	31358509	IAP_LTR	-	101	9	150	0.918182	13	1439	139	570	0.911914	114	1399	96	682	0.935786	114	-0.006268	1	1	N	0.0176041	0.426417	1	N	0.0238721	0.0143778	1	N	N	NA	N	NA
chr12	31364873	31365225	IAP_LTR	-	73	1	80	0.986486	8	1382	132	477	0.912814	103	1596	161	684	0.908367	124	-0.0736727	0.0174047	1	N	-0.07812	0.01864	1	N	-0.00444721	0.667816	1	N	N	NA	N	NA
chr12	31478445	31478636	B2	+	18	2	8	0.9	10	155	95	187	0.62	149	128	67	116	0.65641	107	-0.28	0.0136991	1	N	-0.24359	0.0250815	1	N	0.0364103	0.487134	1	N	N	NA	N	NA
chr12	31662622	31662769	B1	+	23	0	22	1	10	361	83	121	0.813063	115	354	81	154	0.813793	119	-0.186937	0.0208816	1	N	-0.186207	0.0207023	1	N	0.00073004	1	1	N	Cog5	+	N	NA
chr12	31695928	31696130	B2	+	21	0	24	1	9	224	93	251	0.706625	117	227	123	265	0.648571	127	-0.293375	0.00159378	1	N	-0.351429	0.00019882	1	N	-0.0580532	0.115952	1	N	Cog5	+	N	NA
chr12	31696502	31696649	B1	-	31	0	23	1	9	315	98	239	0.762712	112	285	134	267	0.680191	120	-0.237288	0.000489745	1	N	-0.319809	1.75e-05	0.238747	N	-0.0825209	0.00858363	1	N	Cog5	+	N	NA
chr12	31724336	31724483	B1	+	28	8	27	0.777778	9	358	157	318	0.695146	121	293	162	237	0.643956	100	-0.0826321	0.350151	1	N	-0.133822	0.144314	1	N	-0.0511896	0.100279	1	N	Cog5	+	N	NA
chr12	31750454	31750645	B2	-	19	3	13	0.863636	7	83	62	149	0.572414	65	114	87	200	0.567164	90	-0.291223	0.00937507	1	N	-0.296472	0.00621076	1	N	-0.00524961	1	1	N	Cog5	+	N	NA
chr12	31767637	31767823	B2	+	20	3	19	0.869565	14	176	52	180	0.77193	136	163	34	138	0.827411	114	-0.0976354	0.427313	1	N	-0.042154	0.773403	1	N	0.0554813	0.183027	1	N	Cog5	+	N	NA
chr12	31779494	31779648	B1	+	39	4	32	0.906977	15	291	162	189	0.642384	135	230	162	155	0.586735	114	-0.264593	0.000276099	1	N	-0.320242	1.99e-05	0.270592	N	-0.0556494	0.103025	1	N	Cog5	+	N	NA
chr12	31788397	31788543	B1	-	28	7	49	0.8	21	250	111	183	0.692521	138	175	120	199	0.59322	125	-0.107479	0.245407	1	N	-0.20678	0.0173102	1	N	-0.0993004	0.00863185	1	N	Cog5	+	N	NA
chr12	31798696	31798837	B1	+	20	6	26	0.769231	13	191	139	195	0.578788	135	166	123	153	0.574394	115	-0.190443	0.0637523	1	N	-0.194836	0.0616842	1	N	-0.00439342	0.935118	1	N	Cog5	+	N	NA
chr12	31805870	31806013	B1	-	29	3	16	0.90625	16	184	60	128	0.754098	127	151	67	124	0.692661	118	-0.152152	0.0711208	1	N	-0.213589	0.0109321	1	N	-0.0614378	0.145352	1	N	Cog5	+	N	NA
chr12	31807860	31808006	B1	-	46	1	34	0.978723	14	368	172	286	0.681481	143	307	123	267	0.713953	119	-0.297242	1.11e-06	0.0151669	N	-0.26477	1.21e-05	0.164061	N	0.032472	0.292278	1	N	Cog5	+	N	NA
chr12	31853524	31853669	B1	-	43	4	37	0.914894	12	319	172	307	0.649695	116	369	172	378	0.68207	134	-0.265199	7.36e-05	1	N	-0.232823	0.000398788	1	N	0.0323757	0.290258	1	N	Cog5	+	N	NA
chr12	31855702	31855847	B1	+	25	2	27	0.925926	14	242	81	141	0.749226	121	267	125	184	0.681122	148	-0.1767	0.0357578	1	N	-0.244803	0.00791008	1	N	-0.0681036	0.0468854	1	N	Cog5	+	N	NA
chr12	31859961	31860103	B1	+	19	7	24	0.730769	17	125	84	153	0.598086	129	134	59	145	0.694301	118	-0.132683	0.208529	1	N	-0.0364687	0.821938	1	N	0.0962144	0.0479756	1	N	Cog5	+	N	NA
chr12	32028022	32028390	IAP_LTR	+	76	1	56	0.987013	7	653	41	403	0.940922	60	427	84	323	0.835616	45	-0.0460908	0.111601	1	N	-0.151397	7.8e-05	0.151707	N	-0.105306	5.11e-09	9.95102e-06	N	Prkar2b	-	N	NA
chr12	32032016	32032384	IAP_LTR	+	75	0	58	1	7	729	55	424	0.929847	66	679	56	487	0.92381	70	-0.0701531	0.0110131	1	N	-0.0761905	0.00679178	1	N	-0.00603741	0.693553	1	N	Prkar2b	-	N	NA
chr12	32064465	32064612	B1	+	30	7	17	0.810811	18	187	93	97	0.667857	129	150	97	87	0.607287	113	-0.142954	0.091268	1	N	-0.203523	0.0173148	1	N	-0.0605697	0.17266	1	N	N	NA	N	NA
chr12	32535131	32536659	L1MdA	+	327	26	405	0.926346	10	2653	338	1892	0.886994	74	1395	450	1347	0.756098	54	-0.0393513	0.0237221	1	N	-0.170248	9.28e-15	2.98311e-11	N	-0.130897	4.23e-32	1.36112e-28	N	N	NA	N	NA
chr12	32867739	32867887	B1	+	25	11	39	0.694444	15	142	200	241	0.415205	118	172	221	253	0.437659	133	-0.27924	0.00228926	1	N	-0.256785	0.00459303	1	N	0.0224544	0.550602	1	N	N	NA	N	NA
chr12	32987633	32987780	B1	-	31	2	27	0.939394	12	145	157	180	0.480132	99	182	165	208	0.524496	118	-0.459261	1.28e-07	0.00174107	Y	-0.414898	1.27e-06	0.017334	N	0.0443632	0.271216	1	N	N	NA	N	NA
chr12	33066004	33066144	B1	-	43	13	34	0.767857	18	261	137	174	0.655779	117	213	131	171	0.619186	104	-0.112078	0.128351	1	N	-0.148671	0.0354695	1	N	-0.0365928	0.319489	1	N	Cdhr3	-	N	NA
chr12	33140222	33140414	B2	-	39	4	36	0.906977	16	247	72	226	0.774295	113	200	50	199	0.8	93	-0.132682	0.0466539	1	N	-0.106977	0.134116	1	N	0.0257053	0.473102	1	N	F730043M19Rik	-	N	NA
chr12	33163449	33163633	B2	-	17	5	12	0.772727	17	124	61	68	0.67027	128	97	52	68	0.651007	110	-0.102457	0.468561	1	N	-0.121721	0.335761	1	N	-0.0192636	0.728287	1	N	Atxn7l1	+	N	NA
chr12	33220023	33220171	B1	-	25	1	19	0.961538	15	175	140	104	0.555556	140	127	95	92	0.572072	106	-0.405983	1.34e-05	0.181999	N	-0.389466	2.95e-05	0.401314	N	0.0165165	0.724452	1	N	Atxn7l1	+	N	NA
chr12	33228661	33229154	MT2	-	56	8	62	0.875	18	263	108	427	0.708895	117	175	80	310	0.686275	84	-0.166105	0.00545394	1	N	-0.188725	0.00267168	1	N	-0.0226204	0.594549	1	N	Atxn7l1	+	N	NA
chr12	33234566	33235059	MT2	-	59	11	35	0.842857	15	254	134	380	0.654639	115	202	85	237	0.703833	79	-0.188218	0.00192971	1	N	-0.139024	0.023411	1	N	0.0491936	0.184259	1	N	Atxn7l1	+	N	NA
chr12	33446699	33446844	B1	-	41	2	37	0.953488	16	276	170	157	0.618834	125	240	181	164	0.570071	122	-0.334654	1.29e-06	0.0176209	N	-0.383417	9.29e-08	0.00126505	Y	-0.0487628	0.146764	1	N	N	NA	N	NA
chr12	33494871	33495019	B1	-	32	9	29	0.780488	14	267	140	214	0.65602	128	235	156	214	0.601023	125	-0.124468	0.119675	1	N	-0.179465	0.0276479	1	N	-0.0549966	0.123678	1	N	N	NA	N	NA
chr12	33664378	33664854	L1MdTFI	+	119	11	110	0.915385	10	189	635	566	0.229369	53	182	587	456	0.236671	45	-0.686016	4.56e-53	3.49551e-50	Y	-0.678714	2.48e-51	1.90091e-48	Y	0.00730207	0.766842	1	N	N	NA	N	NA
chr12	33766513	33766991	L1MdTFIII	+	115	16	192	0.877863	16	497	894	1085	0.357297	123	551	863	1024	0.389675	126	-0.520566	3.74e-32	5.32362e-29	Y	-0.488188	1.48e-28	2.10462e-25	Y	0.0323778	0.0790744	1	N	N	NA	N	NA
chr12	33882252	33882559	L1MdA	-	46	5	27	0.901961	6	368	96	324	0.793103	68	405	61	333	0.869099	69	-0.108857	0.0649108	1	N	-0.0328621	0.659562	1	N	0.0759953	0.00215305	1	N	N	NA	N	NA
chr12	33999823	34000537	L1MdA	-	140	10	174	0.933333	9	1458	857	1928	0.629806	122	1083	713	1701	0.603007	110	-0.303528	6.15e-17	1.9779e-13	Y	-0.330327	5.12e-19	1.64404e-15	Y	-0.0267989	0.080643	1	N	N	NA	N	NA
chr12	34030223	34030508	L1MdA	-	73	6	78	0.924051	15	477	231	563	0.673729	120	463	254	433	0.645746	111	-0.250322	5.36e-07	0.00172355	Y	-0.278304	4.99e-08	0.000160235	Y	-0.0279826	0.288111	1	N	N	NA	N	NA
chr12	34105788	34105939	B1	+	19	2	11	0.904762	8	160	95	141	0.627451	103	173	76	123	0.694779	98	-0.277311	0.00882471	1	N	-0.209983	0.0453291	1	N	0.0673281	0.132112	1	N	Hdac9	-	N	NA
chr12	34131520	34132019	MT2	+	35	5	44	0.875	12	436	88	235	0.832061	110	285	64	206	0.816619	83	-0.0429389	0.658344	1	N	-0.0583811	0.511573	1	N	-0.0154422	0.585	1	N	Hdac9	-	N	NA
chr12	34733405	34733943	L1MdGF	+	245	12	191	0.953307	13	458	1035	748	0.306765	66	383	926	588	0.29259	54	-0.646542	8.03e-93	6.89326e-90	Y	-0.660718	6.82e-95	5.85164e-92	Y	-0.0141751	0.432572	1	N	Hdac9	-	N	NA
chr12	34842062	34842209	B1	+	24	8	16	0.75	16	173	34	67	0.835749	92	121	38	65	0.761006	76	0.0857488	0.315745	1	N	0.0110063	1	1	N	-0.0747425	0.0850135	1	N	Hdac9	-	N	NA
chr12	35081399	35081581	B1	+	38	3	31	0.926829	13	263	133	242	0.664141	116	208	95	234	0.686469	96	-0.262688	0.000280685	1	N	-0.240361	0.000749395	1	N	0.0223272	0.569031	1	N	Snx13	+	N	NA
chr12	35252475	35252940	IAP_LTR	+	61	9	65	0.871429	7	1242	156	519	0.888412	101	1005	213	554	0.825123	91	0.0169834	0.696763	1	N	-0.0463054	0.415242	1	N	-0.0632889	3.71e-06	0.00722828	N	N	NA	N	NA
chr12	35353038	35353306	L1MdA	-	25	1	40	0.961538	6	328	45	214	0.879357	58	324	77	259	0.80798	64	-0.0821819	0.338976	1	N	-0.153558	0.0630126	1	N	-0.0713765	0.00755589	1	N	N	NA	N	NA
chr12	35405149	35405296	B1	-	29	4	21	0.878788	18	128	66	86	0.659794	95	140	69	109	0.669856	109	-0.218994	0.0134159	1	N	-0.208931	0.0143082	1	N	0.0100626	0.833608	1	N	N	NA	N	NA
chr12	35753269	35753414	B1	+	13	7	17	0.65	13	158	87	94	0.644898	116	127	72	104	0.638191	105	-0.00510204	1	1	N	-0.011809	1	1	N	-0.006707	0.920842	1	N	N	NA	N	NA
chr12	35801296	35803339	L1MdTFIII	+	179	36	392	0.832558	11	3008	948	3337	0.760364	138	3081	866	3539	0.780593	150	-0.0721941	0.0164724	1	N	-0.0519653	0.0744151	1	N	0.0202289	0.0345701	1	N	N	NA	N	NA
chr12	35908749	35909050	L1MdTFII	-	44	4	60	0.916667	6	255	370	347	0.408	59	191	336	454	0.362429	58	-0.508667	1.35e-12	1.05234e-09	Y	-0.554238	2e-14	1.55949e-11	Y	-0.0455712	0.115029	1	N	N	NA	N	NA
chr12	36159666	36159811	B1	+	20	3	47	0.869565	10	160	144	339	0.526316	94	127	134	467	0.48659	105	-0.343249	0.00171641	1	N	-0.382975	0.000347146	1	N	-0.0397258	0.354446	1	N	Ankmy2	+	N	NA
chr12	36199279	36199794	L1MdA	+	196	26	253	0.882883	17	683	1113	1321	0.38029	113	482	1133	1284	0.298452	105	-0.502593	7.47e-49	2.40004e-45	Y	-0.584431	1.05e-64	3.36035e-61	Y	-0.0818375	4.94e-07	0.00158859	N	N	NA	N	NA
chr12	36206933	36207081	B1	-	19	4	13	0.826087	12	110	81	88	0.575916	95	124	74	98	0.626263	104	-0.250171	0.0236025	1	N	-0.199824	0.0667529	1	N	0.0503464	0.351358	1	N	N	NA	N	NA
chr12	36229169	36229360	B2	-	29	2	47	0.935484	13	374	72	253	0.838565	119	304	63	237	0.828338	101	-0.0969188	0.200938	1	N	-0.107146	0.201359	1	N	-0.0102271	0.705801	1	N	Lrrc72	-	N	NA
chr12	36254255	36254401	B1	+	20	8	21	0.714286	7	439	149	213	0.746599	118	373	159	259	0.701128	116	0.0323129	0.662433	1	N	-0.0131579	1	1	N	-0.0454708	0.0940906	1	N	N	NA	N	NA
chr12	36284919	36285417	L1MdTFIII	-	136	14	285	0.906667	15	616	1147	1065	0.349404	105	490	1299	1418	0.273896	118	-0.557262	1.03e-42	1.46679e-39	Y	-0.632771	5.99e-55	8.52958e-52	Y	-0.0755084	1.19e-06	0.00169515	N	N	NA	N	NA
chr12	36342124	36343042	L1MdTFII	-	174	23	285	0.883249	10	1208	1918	2046	0.386436	110	1003	1399	2082	0.417569	102	-0.496812	5.51e-45	4.2919e-42	Y	-0.46568	2.33e-39	1.81891e-36	Y	0.0311324	0.0200054	1	N	N	NA	N	NA
chr12	36486183	36487106	L1MdGF	+	285	20	261	0.934426	10	986	2739	1733	0.264698	91	954	2957	2358	0.243927	116	-0.669728	1.04e-125	8.8981e-123	Y	-0.690499	7.77e-135	6.6649e-132	Y	-0.0207706	0.0377936	1	N	Ispd	+	N	NA
chr12	36580260	36580405	B1	+	22	8	38	0.733333	17	198	74	155	0.727941	108	193	73	144	0.725564	105	-0.00539216	1	1	N	-0.00776942	1	1	N	-0.00237727	1	1	N	Ispd	+	N	NA
chr12	36936763	36936927	B1	+	35	4	17	0.897436	14	243	87	80	0.736364	104	237	107	110	0.688953	116	-0.161072	0.0297359	1	N	-0.208482	0.00500585	1	N	-0.0474101	0.201744	1	N	N	NA	N	NA
chr12	36951708	36952205	L1MdTFIII	+	103	7	175	0.936364	15	319	771	639	0.292661	100	392	1028	895	0.276056	135	-0.643703	5.89e-42	8.38429e-39	Y	-0.660307	4.14e-45	5.89819e-42	Y	-0.0166042	0.371586	1	N	N	NA	N	NA
chr12	37051876	37052023	B1	+	25	2	17	0.925926	11	248	72	142	0.775	117	195	54	102	0.783133	89	-0.150926	0.084984	1	N	-0.142793	0.126726	1	N	0.00813253	0.839304	1	N	N	NA	N	NA
chr12	37062224	37062423	B2	+	19	2	18	0.904762	13	106	45	117	0.701987	91	110	45	125	0.709677	97	-0.202775	0.0660841	1	N	-0.195084	0.0675136	1	N	0.00769066	0.900719	1	N	N	NA	N	NA
chr12	37064707	37065195	MT2	+	34	7	37	0.829268	13	236	84	163	0.7375	85	251	82	187	0.753754	91	-0.0917683	0.253122	1	N	-0.0755145	0.335594	1	N	0.0162538	0.653789	1	N	N	NA	N	NA
chr12	37070644	37071132	MT2	+	45	5	34	0.9	14	243	78	179	0.757009	86	220	91	181	0.707395	87	-0.142991	0.0274123	1	N	-0.192605	0.00316667	1	N	-0.0496138	0.177664	1	N	N	NA	N	NA
chr12	37160724	37161567	L1MdTFI	-	203	56	218	0.783784	9	387	2446	1358	0.136604	90	484	2481	1502	0.163238	98	-0.647179	5.05e-107	3.8667e-104	Y	-0.620546	1.97e-95	1.50667e-92	Y	0.0266335	0.00463791	1	N	Meox2	+	N	NA
chr12	37190685	37191219	L1MdA	+	105	12	123	0.897436	8	1133	713	1274	0.613759	108	662	587	928	0.530024	75	-0.283676	3.56e-11	1.14287e-07	Y	-0.367412	2.16e-16	6.93607e-13	Y	-0.0837355	4.13e-06	0.0132594	N	N	NA	N	NA
chr12	37210192	37210463	L1MdTFIII	-	37	9	44	0.804348	9	391	243	414	0.616719	108	376	185	402	0.670232	100	-0.187629	0.0110518	1	N	-0.134116	0.070292	1	N	0.0535125	0.060897	1	N	N	NA	N	NA
chr12	37362938	37363309	L1MdGF	+	83	9	136	0.902174	12	886	334	687	0.72623	104	832	300	684	0.734982	100	-0.175944	0.000107468	0.0922076	N	-0.167192	0.000159896	0.13719	N	0.00875282	0.642136	1	N	Agmo	+	N	NA
chr12	37674002	37674327	L1MdA	-	78	9	108	0.896552	13	617	169	588	0.784987	94	579	168	510	0.7751	88	-0.111564	0.0116849	1	N	-0.121451	0.00803848	1	N	-0.00988688	0.665995	1	N	N	NA	N	NA
chr12	37940221	37940367	B1	-	18	3	24	0.857143	15	95	58	112	0.620915	89	88	37	104	0.704	77	-0.236228	0.0487967	1	N	-0.153143	0.19007	1	N	0.083085	0.163043	1	N	Dgkb	+	N	NA
chr12	38043884	38044203	L1MdGF	-	47	10	55	0.824561	7	740	193	722	0.79314	111	594	196	596	0.751899	96	-0.031421	0.735156	1	N	-0.0726627	0.26384	1	N	-0.0412417	0.0430949	1	N	Dgkb	+	N	NA
chr12	38047612	38048938	L1MdTFI	+	228	43	349	0.841328	8	1131	3933	2552	0.223341	102	588	3313	2255	0.150731	86	-0.617987	3.84e-97	2.94371e-94	Y	-0.690598	1.56e-127	1.1929e-124	Y	-0.0726106	3.13e-18	2.39432e-15	N	Dgkb	+	N	NA
chr12	38074670	38075146	L1MdTFI	+	79	24	155	0.76699	10	333	1707	1034	0.163235	111	192	1173	810	0.140659	84	-0.603755	1.03e-38	7.9182e-36	Y	-0.626331	1.49e-41	1.13763e-38	Y	-0.022576	0.08126	1	N	Dgkb	+	N	NA
chr12	38102993	38103140	B1	-	16	13	21	0.551724	10	230	119	196	0.659026	113	197	69	199	0.740602	96	0.107302	0.310422	1	N	0.188877	0.0472099	1	N	0.0815757	0.0339314	1	N	Dgkb	+	N	NA
chr12	38137945	38138091	B1	+	12	10	12	0.545455	12	88	125	89	0.413146	104	83	84	92	0.497006	91	-0.132309	0.262168	1	N	-0.0484486	0.821169	1	N	0.0838604	0.119241	1	N	Dgkb	+	N	NA
chr12	38241298	38241484	B2	+	19	3	8	0.863636	15	86	29	53	0.747826	84	91	37	59	0.710938	94	-0.11581	0.28555	1	N	-0.152699	0.19227	1	N	-0.0368886	0.564872	1	N	Dgkb	+	N	NA
chr12	38443425	38443576	B1	+	19	27	18	0.413043	16	163	156	122	0.510972	114	119	102	91	0.538462	83	0.0979283	0.269563	1	N	0.125418	0.144938	1	N	0.0274898	0.540829	1	N	Dgkb	+	N	NA
chr12	38515012	38515317	L1MdA	-	112	19	173	0.854962	19	784	261	747	0.750239	116	553	247	631	0.69125	96	-0.104723	0.00867561	1	N	-0.163712	6.62e-05	0.212777	N	-0.0589892	0.00531571	1	N	Dgkb	+	N	NA
chr12	38527382	38527904	L1MdTFIII	+	129	13	189	0.908451	12	736	1103	1238	0.400218	119	582	926	1227	0.385942	106	-0.508233	1.52e-34	2.15878e-31	Y	-0.522509	8.45e-36	1.20263e-32	Y	-0.0142759	0.413574	1	N	Dgkb	+	N	NA
chr12	38946704	38946850	B1	+	25	7	12	0.78125	11	174	85	116	0.671815	95	181	61	164	0.747934	103	-0.109435	0.233563	1	N	-0.0333161	0.828672	1	N	0.0761192	0.0625526	1	N	N	NA	N	NA
chr12	39365625	39365816	L1MdGF	-	48	13	49	0.786885	11	566	179	419	0.759732	119	441	140	346	0.759036	96	-0.0271537	0.754877	1	N	-0.0278491	0.752357	1	N	-0.000695399	1	1	N	N	NA	N	NA
chr12	39538758	39539305	L1MdA	+	145	12	368	0.923567	18	1016	809	1517	0.556712	120	835	794	1479	0.512584	113	-0.366855	9.57e-23	3.07673e-19	Y	-0.410982	6.46e-27	2.0773e-23	Y	-0.0441279	0.0103659	1	N	N	NA	N	NA
chr12	39783207	39783354	B1	+	33	9	34	0.785714	19	211	61	147	0.775735	107	186	114	138	0.62	113	-0.00997899	1	1	N	-0.165714	0.0396646	1	N	-0.155735	6.11e-05	0.831272	N	N	NA	N	NA
chr12	39802413	39802560	B1	+	15	11	22	0.576923	12	148	107	122	0.580392	98	167	109	131	0.605072	108	0.00346908	1	1	N	0.0281494	0.835206	1	N	0.0246803	0.59613	1	N	N	NA	N	NA
chr12	39899528	39900196	L1MdA	+	93	17	170	0.845455	8	919	710	1464	0.56415	95	880	824	1528	0.516432	106	-0.281305	1.52e-09	4.89881e-06	Y	-0.329023	2.29e-12	7.346e-09	Y	-0.0477179	0.00602929	1	N	N	NA	N	NA
chr12	39927611	39927757	B1	-	29	3	38	0.90625	14	268	116	233	0.697917	124	244	89	187	0.732733	107	-0.208333	0.0131565	1	N	-0.173517	0.032377	1	N	0.0348161	0.320665	1	N	N	NA	N	NA
chr12	40275435	40275623	B2	+	14	12	13	0.538462	10	178	157	139	0.531343	120	182	165	168	0.524496	131	-0.00711826	1	1	N	-0.0139659	1	1	N	-0.00684761	0.878232	1	N	N	NA	N	NA
chr12	40284980	40285175	B2	-	17	14	17	0.548387	16	148	89	170	0.624473	137	124	75	126	0.623116	111	0.0760855	0.436634	1	N	0.0747285	0.434674	1	N	-0.001357	1	1	N	N	NA	N	NA
chr12	40290233	40290421	B2	+	10	13	17	0.434783	20	118	93	82	0.559242	150	101	83	75	0.548913	134	0.124459	0.277074	1	N	0.11413	0.376432	1	N	-0.0103287	0.83997	1	N	N	NA	N	NA
chr12	40297478	40297624	B1	-	19	4	16	0.826087	13	178	79	112	0.692607	125	163	79	105	0.673554	116	-0.13348	0.23573	1	N	-0.152533	0.161643	1	N	-0.0190533	0.700288	1	N	N	NA	N	NA
chr12	40302513	40302659	B1	+	32	6	30	0.842105	17	242	81	211	0.749226	136	248	81	176	0.753799	127	-0.0928793	0.234958	1	N	-0.0883059	0.313251	1	N	0.00457339	0.927881	1	N	N	NA	N	NA
chr12	40376781	40377498	L1MdGF	-	103	1	131	0.990385	5	973	1073	1416	0.475562	82	611	1019	968	0.374847	60	-0.514823	8.38e-31	7.19398e-28	Y	-0.615538	1.28e-40	1.09726e-37	Y	-0.100715	1.02e-09	8.72963e-07	N	Zfp277	-	N	NA
chr12	40480986	40481128	B1	-	53	4	31	0.929825	22	214	114	169	0.652439	126	224	80	182	0.736842	124	-0.277386	7.71e-06	0.104999	N	-0.192982	0.000982824	1	N	0.0844031	0.0247748	1	N	Dock4	+	N	NA
chr12	40500563	40500709	B1	-	56	9	45	0.861538	22	312	65	181	0.827586	113	245	69	171	0.780255	103	-0.0339523	0.591643	1	N	-0.0812837	0.177307	1	N	-0.0473314	0.12294	1	N	Dock4	+	N	NA
chr12	40655130	40655276	B1	-	48	1	17	0.979592	11	371	133	209	0.736111	120	366	152	210	0.706564	127	-0.243481	1.57e-05	0.214382	N	-0.273028	2.57e-06	0.0349635	N	-0.0295474	0.296334	1	N	Dock4	+	N	NA
chr12	40809561	40809711	B1	+	19	6	29	0.76	11	301	138	170	0.685649	125	300	122	209	0.7109	134	-0.0743508	0.511209	1	N	-0.0490995	0.820058	1	N	0.0252513	0.457879	1	N	Dock4	+	N	NA
chr12	40850967	40851157	B2	+	27	6	18	0.818182	13	255	102	127	0.714286	122	237	98	135	0.707463	121	-0.103896	0.229028	1	N	-0.110719	0.225397	1	N	-0.00682303	0.866949	1	N	N	NA	N	NA
chr12	40958304	40958444	B1	-	9	12	13	0.428571	17	98	73	101	0.573099	139	92	58	96	0.613333	127	0.144528	0.247732	1	N	0.184762	0.153954	1	N	0.0402339	0.495715	1	N	N	NA	N	NA
chr12	41028885	41029033	B1	-	39	0	17	1	14	288	62	130	0.822857	123	231	49	106	0.825	98	-0.177143	0.00180603	1	N	-0.175	0.00150726	1	N	0.00214286	1	1	N	Immp2l	+	N	NA
chr12	41142731	41143260	L1MdA	-	163	12	177	0.931429	11	839	1264	1230	0.398954	110	873	988	1185	0.469103	106	-0.532475	9.85e-47	3.16635e-43	Y	-0.462326	1.75e-36	5.61722e-33	Y	0.0701488	9.23e-06	0.029662	N	Immp2l	+	N	NA
chr12	41225958	41226105	B1	+	18	6	36	0.75	12	193	164	210	0.540616	114	150	153	184	0.49505	100	-0.209384	0.0559808	1	N	-0.25495	0.0190991	1	N	-0.0455667	0.273767	1	N	Immp2l	+	N	NA
chr12	41363543	41363897	IAP_LTR	+	132	3	117	0.977778	12	2030	154	862	0.929487	141	1581	127	718	0.925644	118	-0.0482906	0.0318006	1	N	-0.0521337	0.0214566	1	N	-0.00384315	0.662489	1	N	Immp2l	+	N	NA
chr12	41370273	41370627	IAP_LTR	+	207	5	101	0.976415	15	1755	99	554	0.946602	112	1548	122	763	0.926946	115	-0.0298132	0.0667227	1	N	-0.049469	0.00516082	1	N	-0.0196558	0.0178947	1	N	Immp2l	+	N	NA
chr12	41379236	41379562	L1MdTFIII	+	95	9	199	0.913462	19	309	667	629	0.316598	105	381	775	779	0.329585	129	-0.596863	1.09e-33	1.54526e-30	Y	-0.583877	8.86e-33	1.26109e-29	Y	0.0129864	0.545943	1	N	Immp2l	+	N	NA
chr12	41539639	41539785	B1	-	30	0	10	1	20	152	42	52	0.783505	123	136	48	56	0.73913	120	-0.216495	0.00189136	1	N	-0.26087	0.000551556	1	N	-0.0443747	0.335159	1	N	Immp2l	+	N	NA
chr12	41613918	41614058	B1	+	27	3	25	0.9	11	263	157	184	0.62619	127	228	107	174	0.680597	106	-0.27381	0.00243025	1	N	-0.219403	0.011743	1	N	0.0544065	0.125013	1	N	Immp2l	+	N	NA
chr12	41720430	41720575	B1	-	24	1	30	0.96	11	282	107	222	0.724936	124	285	94	222	0.751979	121	-0.235064	0.00807866	1	N	-0.208021	0.0139893	1	N	0.0270432	0.412309	1	N	Immp2l	+	N	NA
chr12	41999113	41999261	B1	+	16	4	23	0.8	15	182	63	127	0.742857	127	137	47	117	0.744565	103	-0.0571429	0.789756	1	N	-0.0554348	0.786997	1	N	0.00170808	1	1	N	N	NA	N	NA
chr12	42240667	42242005	L1MdA	+	312	32	491	0.906977	14	3326	1069	3128	0.756769	122	2388	901	2486	0.726057	97	-0.150208	7.04e-12	2.26223e-08	N	-0.18092	2.4e-15	7.71711e-12	N	-0.0307125	0.00239346	1	N	N	NA	N	NA
chr12	42332154	42332461	L1MdTFI	+	37	9	54	0.804348	5	145	415	356	0.258929	52	125	475	398	0.208333	52	-0.545419	2.35e-13	1.79777e-10	Y	-0.596014	2.87e-16	2.19841e-13	Y	-0.0505952	0.0439174	1	N	N	NA	N	NA
chr12	42352305	42352626	L1MdA	+	70	13	151	0.843373	13	817	242	624	0.771483	95	663	201	627	0.767361	86	-0.071891	0.17004	1	N	-0.0760124	0.13086	1	N	-0.00412142	0.870286	1	N	N	NA	N	NA
chr12	42437129	42437544	L1MdA	+	83	10	115	0.892473	13	754	221	665	0.773333	110	682	168	717	0.802353	104	-0.11914	0.00785948	1	N	-0.0901202	0.0359624	1	N	0.0290196	0.136535	1	N	N	NA	N	NA
chr12	42534812	42534957	B1	+	17	8	22	0.68	10	254	99	217	0.719547	117	205	94	196	0.685619	102	0.0395467	0.65136	1	N	0.00561873	1	1	N	-0.033928	0.345431	1	N	N	NA	N	NA
chr12	42566114	42566839	L1MdTFIII	-	22	26	135	0.458333	7	177	1717	850	0.093453	98	201	1712	911	0.105071	94	-0.36488	1.42e-10	2.0247e-07	Y	-0.353263	1.17e-09	1.66827e-06	Y	0.0116176	0.233646	1	N	N	NA	N	NA
chr12	42629342	42630024	L1MdTFII	-	118	27	242	0.813793	9	598	2103	1334	0.221399	104	521	2331	1353	0.182679	107	-0.592394	1.66e-48	1.29511e-45	Y	-0.631114	4.71e-57	3.66658e-54	Y	-0.0387207	0.000340722	0.265422	N	N	NA	N	NA
chr12	42698684	42698837	B1	+	17	4	18	0.809524	13	178	74	143	0.706349	132	147	72	132	0.671233	118	-0.103175	0.451588	1	N	-0.138291	0.228068	1	N	-0.0351163	0.425633	1	N	N	NA	N	NA
chr12	42745263	42746180	L1MdTFI	-	189	35	262	0.84375	10	882	2488	1715	0.261721	102	632	2042	1775	0.23635	94	-0.582029	4.12e-69	3.15627e-66	Y	-0.6074	9.29e-75	7.1135e-72	Y	-0.025371	0.0249899	1	N	N	NA	N	NA
chr12	42781589	42781837	L1MdTFIII	-	52	2	89	0.962963	13	598	134	458	0.81694	111	592	106	499	0.848138	114	-0.146023	0.00431717	1	N	-0.114825	0.0152925	1	N	0.0311976	0.11977	1	N	N	NA	N	NA
chr12	42791753	42791900	B1	-	18	3	9	0.857143	10	174	48	96	0.783784	107	156	58	94	0.728972	103	-0.0733591	0.579756	1	N	-0.128171	0.296981	1	N	-0.0548118	0.219242	1	N	N	NA	N	NA
chr12	43036641	43037958	L1MdTFI	+	266	66	526	0.801205	11	1548	3147	2673	0.329712	109	1043	3048	2589	0.25495	102	-0.471492	7.23e-65	5.53892e-62	Y	-0.546255	4.28e-88	3.28136e-85	Y	-0.0747626	1.65e-14	1.26091e-11	N	N	NA	N	NA
chr12	43085494	43085636	B1	-	34	10	28	0.772727	18	203	86	109	0.702422	102	203	97	128	0.676667	111	-0.0703051	0.377067	1	N	-0.0960606	0.225669	1	N	-0.0257555	0.533396	1	N	N	NA	N	NA
chr12	43142565	43142752	B2	+	27	5	22	0.84375	18	181	79	99	0.696154	122	152	61	127	0.713615	115	-0.147596	0.0985277	1	N	-0.130135	0.139217	1	N	0.0174612	0.686992	1	N	N	NA	N	NA
chr12	43175273	43175757	L1MdTFI	+	207	41	296	0.834677	21	366	1592	757	0.186925	105	306	1333	996	0.186699	103	-0.647752	1.26e-92	9.66523e-90	Y	-0.647978	2.53e-90	1.93755e-87	Y	-0.000226227	1	1	N	N	NA	N	NA
chr12	43349255	43349785	L1MdTFI	-	143	25	227	0.85119	16	500	1329	961	0.273373	113	423	1204	945	0.259988	105	-0.577817	4.68e-50	3.58387e-47	Y	-0.591203	5.23e-52	4.00489e-49	Y	-0.0133857	0.376058	1	N	N	NA	N	NA
chr12	43657430	43657744	L1MdA	+	54	18	92	0.75	15	606	291	517	0.675585	126	378	185	571	0.671403	104	-0.0744147	0.236661	1	N	-0.0785968	0.226737	1	N	-0.00418209	0.908689	1	N	N	NA	N	NA
chr12	43730194	43730672	L1MdTFI	-	147	30	218	0.830508	15	391	1256	1081	0.237401	106	311	1266	906	0.19721	95	-0.593107	3.32e-55	2.54561e-52	Y	-0.633299	4.05e-64	3.09996e-61	Y	-0.0401914	0.00627743	1	N	N	NA	N	NA
chr12	43748765	43749349	L1MdTFII	+	101	13	142	0.885965	8	550	1142	1247	0.325059	94	353	1142	1028	0.23612	90	-0.560906	2.4e-33	1.86638e-30	Y	-0.649845	6.33e-45	4.93361e-42	Y	-0.0889387	2.69e-08	2.097e-05	N	N	NA	N	NA
chr12	43771432	43771579	B1	-	21	2	13	0.913043	9	231	76	159	0.752443	117	191	52	135	0.786008	96	-0.1606	0.123317	1	N	-0.127035	0.182682	1	N	0.0335652	0.362731	1	N	N	NA	N	NA
chr12	43886444	43886770	L1MdTFIII	+	50	7	60	0.877193	9	523	286	591	0.646477	114	528	318	558	0.624113	110	-0.230716	0.00022886	0.325897	N	-0.25308	4.99e-05	0.0711158	N	-0.0223637	0.358102	1	N	N	NA	N	NA
chr12	43928871	43929349	L1MdTFIII	+	92	19	157	0.828829	18	323	432	553	0.427815	102	415	378	579	0.523329	107	-0.401014	8.08e-16	1.15092e-12	Y	-0.3055	3.57e-10	5.08675e-07	Y	0.0955146	0.000200428	0.28541	N	N	NA	N	NA
chr12	44157957	44158147	B2	-	23	6	35	0.793103	16	153	97	171	0.612	107	153	91	141	0.627049	98	-0.181103	0.0673839	1	N	-0.166054	0.100185	1	N	0.0150492	0.781113	1	N	N	NA	N	NA
chr12	44220362	44220509	B1	-	26	2	11	0.928571	13	184	58	91	0.760331	113	187	65	88	0.742063	117	-0.168241	0.0526867	1	N	-0.186508	0.0334372	1	N	-0.0182671	0.677726	1	N	N	NA	N	NA
chr12	44231316	44232058	L1MdA	+	237	31	309	0.884328	14	1555	1154	1909	0.574013	123	1252	706	1601	0.639428	93	-0.310316	2.7e-26	8.66566e-23	Y	-0.2449	1.19e-17	3.83696e-14	N	0.0654154	7.28e-06	0.0234062	N	N	NA	N	NA
chr12	44261709	44261945	L1MdGF	-	82	21	105	0.796117	14	630	268	578	0.701559	102	568	233	605	0.709114	94	-0.0945575	0.0506455	1	N	-0.0870029	0.0800328	1	N	0.00755459	0.749313	1	N	N	NA	N	NA
chr12	44271626	44271772	B1	-	36	2	22	0.947368	8	168	84	237	0.666667	73	172	105	212	0.620939	69	-0.280702	0.000193426	1	N	-0.32643	1.56e-05	0.212206	N	-0.045728	0.277446	1	N	Pnpla8	+	N	NA
chr12	44361127	44361275	B1	-	21	1	14	0.954545	12	169	44	114	0.793427	110	189	37	111	0.836283	113	-0.161118	0.0865962	1	N	-0.118262	0.214943	1	N	0.042856	0.269118	1	N	Nrcam	+	N	NA
chr12	44483088	44484260	L1MdTFI	+	80	6	190	0.930233	4	980	3359	2472	0.225858	112	908	2906	2179	0.23807	103	-0.704374	2.24e-43	1.71612e-40	Y	-0.692162	1.57e-41	1.20407e-38	Y	0.0122118	0.197372	1	N	Nrcam	+	N	NA
chr12	44513570	44513714	B1	-	54	11	49	0.830769	19	323	137	208	0.702174	116	255	148	159	0.632754	99	-0.128595	0.038339	1	N	-0.198015	0.00172385	1	N	-0.0694196	0.0353351	1	N	Nrcam	+	N	NA
chr12	44652394	44652718	L1MdA	-	100	20	138	0.833333	15	1137	227	758	0.833578	126	1055	235	798	0.817829	124	0.000244379	1	1	N	-0.0155039	0.804046	1	N	-0.0157483	0.305719	1	N	N	NA	N	NA
chr12	44676364	44676862	MT2	-	39	4	55	0.906977	17	263	92	224	0.740845	99	262	83	237	0.75942	101	-0.166132	0.0140383	1	N	-0.147556	0.0317653	1	N	0.0185752	0.600864	1	N	N	NA	N	NA
chr12	44682271	44682769	MT2	-	34	3	46	0.918919	15	334	83	266	0.800959	119	258	95	194	0.730878	97	-0.11796	0.0835331	1	N	-0.188041	0.00947856	1	N	-0.070081	0.0255903	1	N	N	NA	N	NA
chr12	44737548	44738083	L1MdTFIII	-	160	33	239	0.829016	17	1086	544	1278	0.666258	113	1154	577	1342	0.666667	122	-0.162758	1.77e-06	0.00251698	N	-0.162349	1.87e-06	0.00266458	N	0.000408998	1	1	N	N	NA	N	NA
chr12	44780733	44781116	IAP_LTR	+	75	3	112	0.961538	10	1249	214	571	0.853725	111	1127	147	508	0.884615	101	-0.107813	0.00420977	1	N	-0.0769231	0.0387999	1	N	0.0308902	0.0174458	1	N	N	NA	N	NA
chr12	44785228	44785611	IAP_LTR	+	109	5	95	0.95614	11	1367	188	572	0.8791	114	936	134	427	0.874766	80	-0.0770407	0.0094979	1	N	-0.081374	0.00853653	1	N	-0.00433332	0.76222	1	N	N	NA	N	NA
chr12	44795453	44796018	L1MdTFIII	-	126	30	307	0.807692	18	683	1158	1358	0.370994	130	466	1039	1013	0.309635	102	-0.436698	1.55e-26	2.21115e-23	Y	-0.498058	6e-34	8.54724e-31	Y	-0.0613595	0.00021785	0.310218	N	N	NA	N	NA
chr12	45168939	45169126	B2	-	16	4	11	0.8	16	79	44	65	0.642276	97	64	60	55	0.516129	90	-0.157724	0.207267	1	N	-0.283871	0.0272427	1	N	-0.126147	0.0533318	1	N	N	NA	N	NA
chr12	45296631	45297165	L1MdGF	+	98	5	163	0.951456	7	839	300	781	0.736611	55	704	264	881	0.727273	54	-0.214845	6.39e-08	5.48172e-05	N	-0.224184	3.06e-08	2.62712e-05	N	-0.00933833	0.656853	1	N	N	NA	N	NA
chr12	45450865	45451357	MT2	+	19	4	25	0.826087	8	167	41	99	0.802885	56	146	45	112	0.764398	57	-0.0232023	1	1	N	-0.0616891	0.608022	1	N	-0.0384867	0.394087	1	N	N	NA	N	NA
chr12	45456809	45457301	MT2	+	26	7	34	0.787879	12	193	50	147	0.794239	68	130	26	105	0.833333	46	0.00635989	1	1	N	0.0454545	0.613452	1	N	0.0390947	0.362333	1	N	N	NA	N	NA
chr12	45613741	45613929	B2	+	24	4	20	0.857143	12	199	67	197	0.74812	117	142	55	172	0.720812	93	-0.109023	0.250191	1	N	-0.136331	0.168418	1	N	-0.0273081	0.523542	1	N	N	NA	N	NA
chr12	45962361	45962932	L1MdGF	-	149	27	231	0.846591	11	724	1339	1273	0.350945	96	770	1293	1351	0.373243	98	-0.495646	1.31e-38	1.12342e-35	Y	-0.473348	2.59e-35	2.22123e-32	Y	0.0222976	0.14492	1	N	N	NA	N	NA
chr12	46154564	46154864	L1MdA	+	54	5	67	0.915254	10	482	160	368	0.750779	81	353	126	474	0.736952	81	-0.164475	0.00345403	1	N	-0.178302	0.00194898	1	N	-0.0138268	0.627999	1	N	N	NA	N	NA
chr12	46630242	46630391	B1	-	22	3	29	0.88	18	110	40	124	0.733333	94	89	60	134	0.597315	97	-0.146667	0.137442	1	N	-0.282685	0.00642085	1	N	-0.136018	0.0143461	1	N	N	NA	N	NA
chr12	46670361	46670506	B1	+	14	11	23	0.56	16	158	87	73	0.644898	110	121	65	83	0.650538	93	0.084898	0.393161	1	N	0.0905376	0.383123	1	N	0.00563968	0.91926	1	N	N	NA	N	NA
chr12	46878974	46879118	B1	-	24	5	31	0.827586	12	217	86	177	0.716172	97	139	93	175	0.599138	87	-0.111415	0.27582	1	N	-0.228448	0.0237367	1	N	-0.117034	0.0054903	1	N	N	NA	N	NA
chr12	47142545	47142693	B1	+	43	2	25	0.955556	14	301	55	129	0.845506	102	262	50	114	0.839744	89	-0.11005	0.0433453	1	N	-0.115812	0.0410957	1	N	-0.00576203	0.915208	1	N	N	NA	N	NA
chr12	47235552	47235936	L1MdA	+	19	12	41	0.612903	12	206	113	313	0.645768	114	183	116	245	0.61204	100	0.0328648	0.699585	1	N	-0.000863092	1	1	N	-0.0337279	0.405224	1	N	N	NA	N	NA
chr12	47304891	47305031	B1	-	15	12	15	0.555556	14	137	67	81	0.671569	98	162	54	101	0.75	107	0.116013	0.280914	1	N	0.194444	0.0397958	1	N	0.0784314	0.0849008	1	N	N	NA	N	NA
chr12	47360344	47360645	L1MdA	-	55	10	55	0.846154	12	717	144	284	0.832753	118	465	145	299	0.762295	99	-0.0134012	0.864433	1	N	-0.0838588	0.161836	1	N	-0.0704575	0.000869197	1	N	N	NA	N	NA
chr12	47366543	47366692	B1	+	34	1	56	0.971429	13	445	132	256	0.771231	120	257	153	200	0.626829	89	-0.200198	0.00259288	1	N	-0.344599	7.71e-06	0.104886	N	-0.144401	1.15e-06	0.0156644	N	N	NA	N	NA
chr12	47384012	47384504	MT2	-	36	12	36	0.75	14	253	115	184	0.6875	97	212	78	177	0.731034	83	-0.0625	0.410156	1	N	-0.0189655	0.861404	1	N	0.0435345	0.228681	1	N	N	NA	N	NA
chr12	47389955	47390447	MT2	-	40	9	29	0.816327	13	220	123	185	0.641399	93	179	116	172	0.60678	84	-0.174927	0.0153183	1	N	-0.209547	0.00590695	1	N	-0.0346198	0.412088	1	N	N	NA	N	NA
chr12	47526032	47526524	MT2	+	17	7	16	0.708333	5	223	52	141	0.810909	55	170	46	134	0.787037	48	0.102576	0.281375	1	N	0.0787037	0.435844	1	N	-0.0238721	0.569786	1	N	N	NA	N	NA
chr12	47531935	47532427	MT2	+	39	8	37	0.829787	11	183	64	151	0.740891	50	147	41	160	0.781915	45	-0.0888965	0.266258	1	N	-0.0478723	0.550955	1	N	0.0410242	0.365911	1	N	N	NA	N	NA
chr12	47534230	47534417	B2	-	23	0	32	1	11	159	137	252	0.537162	111	122	83	208	0.595122	86	-0.462838	2.07e-06	0.0160162	N	-0.404878	1.74e-05	0.134632	N	0.0579598	0.201683	1	N	N	NA	N	NA
chr12	47584917	47585650	L1MdTFI	-	153	43	259	0.780612	11	629	2770	1918	0.185054	119	440	2424	1678	0.153631	103	-0.595558	9.91e-68	7.59219e-65	Y	-0.626981	6.9e-77	5.28383e-74	Y	-0.0314231	0.00107006	0.819662	N	N	NA	N	NA
chr12	47588618	47588765	B1	+	15	5	22	0.75	14	205	45	120	0.82	125	153	49	94	0.757426	102	0.07	0.386505	1	N	0.00742574	1	1	N	-0.0625743	0.129429	1	N	N	NA	N	NA
chr12	47841807	47841952	B1	+	20	9	19	0.689655	16	148	55	121	0.729064	112	117	48	72	0.709091	83	0.0394089	0.66063	1	N	0.0194357	0.827602	1	N	-0.0199731	0.726467	1	N	N	NA	N	NA
chr12	47865303	47866253	L1MdA	-	224	18	390	0.92562	13	1764	1333	2253	0.569583	106	1345	768	1870	0.636536	84	-0.356036	4.34e-33	1.39358e-29	Y	-0.289084	1.93e-23	6.20716e-20	Y	0.0669523	1.34e-06	0.0043172	N	N	NA	N	NA
chr12	48054270	48054538	L1MdTFIII	-	50	7	78	0.877193	15	394	185	389	0.680484	111	361	206	322	0.636684	105	-0.196709	0.00137302	1	N	-0.240509	0.00018917	0.269379	N	-0.0437993	0.119828	1	N	N	NA	N	NA
chr12	48061158	48061305	B1	-	20	3	13	0.869565	9	203	71	115	0.740876	100	200	102	127	0.662252	113	-0.128689	0.214766	1	N	-0.207314	0.0614419	1	N	-0.0786243	0.0452599	1	N	N	NA	N	NA
chr12	48132286	48132433	B1	-	32	10	35	0.761905	11	303	134	219	0.693364	100	295	136	203	0.684455	94	-0.0685409	0.385321	1	N	-0.07745	0.382069	1	N	-0.00890909	0.82593	1	N	N	NA	N	NA
chr12	48251802	48252239	L1MdTFIII	-	70	28	187	0.714286	19	463	355	704	0.566015	104	347	411	666	0.457784	104	-0.148271	0.00480422	1	N	-0.256502	1.7e-06	0.00241836	Y	-0.108231	1.81e-05	0.0257739	N	N	NA	N	NA
chr12	48340357	48340801	L1MdTFIII	+	110	27	177	0.80292	13	425	1372	963	0.236505	120	299	913	821	0.2467	90	-0.566414	1.27e-40	1.80718e-37	Y	-0.55622	1.47e-37	2.09499e-34	Y	0.0101944	0.542757	1	N	N	NA	N	NA
chr12	48425136	48425475	L1MdGF	-	97	18	178	0.843478	16	497	661	740	0.429188	107	336	532	710	0.387097	87	-0.41429	2.42e-18	2.07238e-15	Y	-0.456381	4.15e-21	3.56175e-18	Y	-0.0420915	0.0613972	1	N	N	NA	N	NA
chr12	48520350	48520708	L1MdA	-	97	14	113	0.873874	14	774	160	635	0.828694	107	681	146	633	0.823458	94	-0.0451801	0.280587	1	N	-0.0504156	0.226116	1	N	-0.00523551	0.801105	1	N	N	NA	N	NA
chr12	48532182	48532549	IAP_LTR	+	199	1	135	0.995	18	1471	135	638	0.91594	120	1154	109	704	0.913698	107	-0.0790598	2.52e-06	0.00490466	N	-0.0813025	1.77e-06	0.00343635	N	-0.00224268	0.839967	1	N	N	NA	N	NA
chr12	48538950	48539317	IAP_LTR	+	120	9	89	0.930233	12	1294	153	491	0.894264	108	1176	103	488	0.919468	101	-0.0359686	0.227675	1	N	-0.0107642	0.864052	1	N	0.0252043	0.0253257	1	N	N	NA	N	NA
chr12	48670925	48671408	L1MdGF	-	102	25	115	0.80315	11	1225	325	1039	0.790323	129	998	382	849	0.723188	116	-0.012827	0.820513	1	N	-0.0799612	0.0596934	1	N	-0.0671342	2.67e-05	0.0228874	N	N	NA	N	NA
chr12	48731525	48731672	B1	+	48	9	41	0.842105	14	434	92	216	0.825095	106	318	74	192	0.811224	84	-0.0170102	0.855082	1	N	-0.0308808	0.715363	1	N	-0.0138706	0.603715	1	N	N	NA	N	NA
chr12	48848906	48849585	L1MdTFI	-	115	37	288	0.756579	10	487	2264	1350	0.177027	104	378	1577	1338	0.19335	85	-0.579552	6.25e-51	4.78373e-48	Y	-0.563229	4.81e-46	3.68125e-43	Y	0.0163238	0.157794	1	N	N	NA	N	NA
chr12	48910452	48910949	L1MdA	+	33	12	39	0.733333	14	258	116	281	0.68984	116	243	112	276	0.684507	112	-0.0434938	0.610713	1	N	-0.0488263	0.608662	1	N	-0.00533253	0.936318	1	N	N	NA	N	NA
chr12	49057108	49057971	L1MdTFI	-	178	82	273	0.684615	11	534	3126	1583	0.145902	116	639	2290	1665	0.218163	103	-0.538714	9.6e-78	7.35316e-75	Y	-0.466452	2.51e-52	1.91961e-49	Y	0.0722616	3.69e-14	2.82702e-11	N	N	NA	N	NA
chr12	49076316	49076795	L1MdTFIII	+	91	30	119	0.752066	12	634	901	889	0.413029	133	402	651	641	0.381766	94	-0.339037	3.92e-13	5.57782e-10	Y	-0.3703	7.88e-15	1.12143e-11	Y	-0.0312629	0.111515	1	N	N	NA	N	NA
chr12	49124870	49125344	L1MdTFIII	+	99	20	130	0.831933	13	853	311	746	0.732818	100	761	234	719	0.764824	87	-0.0991149	0.020448	1	N	-0.0671087	0.10625	1	N	0.0320063	0.0912213	1	N	N	NA	N	NA
chr12	49251111	49251850	L1MdTFII	-	130	78	424	0.625	15	543	1813	1488	0.230475	99	412	1560	1470	0.208925	86	-0.394525	1.06e-30	8.25427e-28	Y	-0.416075	4.2e-34	3.26834e-31	Y	-0.0215504	0.0905762	1	N	N	NA	N	NA
chr12	49260744	49261108	L1MdA	+	62	28	141	0.688889	14	782	186	629	0.807851	96	867	192	699	0.818697	109	0.118962	0.0127881	1	N	0.129808	0.00481702	1	N	0.0108456	0.568152	1	N	N	NA	N	NA
chr12	49324222	49324368	B1	-	15	8	29	0.652174	13	192	112	150	0.631579	118	153	95	123	0.616935	96	-0.020595	1	1	N	-0.0352384	0.824977	1	N	-0.0146435	0.724746	1	N	N	NA	N	NA
chr12	49338450	49338596	B1	+	16	12	27	0.571429	11	286	96	166	0.748691	114	238	100	148	0.704142	101	0.177263	0.0468655	1	N	0.132713	0.198784	1	N	-0.0445491	0.208228	1	N	N	NA	N	NA
chr12	49476461	49476606	B1	+	51	4	77	0.927273	22	289	131	245	0.688095	111	251	96	204	0.723343	95	-0.239177	9.46e-05	1	N	-0.20393	0.000648322	1	N	0.0352477	0.302194	1	N	N	NA	N	NA
chr12	49558046	49558192	B1	+	47	12	36	0.79661	16	277	121	148	0.69598	96	303	143	195	0.679372	111	-0.10063	0.125982	1	N	-0.117238	0.0723079	1	N	-0.0166077	0.655511	1	N	N	NA	N	NA
chr12	49647692	49647837	B1	+	19	5	16	0.791667	8	298	47	130	0.863768	95	231	54	159	0.810526	90	0.0721014	0.358371	1	N	0.0188596	0.789306	1	N	-0.0532418	0.0808151	1	N	N	NA	N	NA
chr12	49696129	49702547	L1MdTFI	+	360	91	361	0.798226	15	2727	1949	2568	0.583191	141	2360	1524	2283	0.607621	129	-0.215035	2.37e-20	1.8123e-17	N	-0.190605	2.12e-16	1.62137e-13	N	0.0244302	0.0227847	1	N	N	NA	N	NA
chr12	50004128	50004273	B1	+	18	2	19	0.9	13	124	76	93	0.62	98	111	45	72	0.711538	79	-0.28	0.0130942	1	N	-0.188462	0.10532	1	N	0.0915385	0.07262	1	N	N	NA	N	NA
chr12	50248037	50248982	L1MdA	-	459	54	511	0.894737	20	2078	1154	2095	0.642946	110	1779	840	2030	0.679267	94	-0.251791	1.31e-34	4.21881e-31	Y	-0.21547	1.68e-26	5.40161e-23	N	0.0363214	0.00359339	1	N	N	NA	N	NA
chr12	50283300	50283441	B1	-	25	2	37	0.925926	16	178	117	152	0.60339	114	140	93	149	0.600858	99	-0.322536	0.000589661	1	N	-0.325068	0.00053255	1	N	-0.00253146	1	1	N	N	NA	N	NA
chr12	50382600	50382746	B1	+	19	1	6	0.95	13	119	45	51	0.72561	112	81	35	47	0.698276	85	-0.22439	0.0285249	1	N	-0.251724	0.0250833	1	N	-0.0273339	0.687345	1	N	Prkd1	-	N	NA
chr12	50572159	50572316	B1	+	23	0	19	1	14	118	86	99	0.578431	101	104	63	91	0.622754	87	-0.421569	1.34e-05	0.181902	N	-0.377246	6.94e-05	0.944392	N	0.0443231	0.39658	1	N	Prkd1	-	N	NA
chr12	50586912	50587404	MT2	+	23	1	18	0.958333	6	204	50	117	0.80315	56	155	43	100	0.782828	45	-0.155184	0.0927263	1	N	-0.175505	0.0542662	1	N	-0.0203213	0.639584	1	N	Prkd1	-	N	NA
chr12	50623240	50623738	MT2	+	27	5	24	0.84375	10	99	35	55	0.738806	40	117	48	71	0.709091	44	-0.104944	0.25606	1	N	-0.134659	0.132165	1	N	-0.0297151	0.604927	1	N	Prkd1	-	N	NA
chr12	50653876	50654021	B1	+	20	10	32	0.666667	21	142	89	124	0.614719	119	121	78	106	0.60804	105	-0.0519481	0.69067	1	N	-0.0586265	0.687749	1	N	-0.00667841	0.921101	1	N	N	NA	N	NA
chr12	51168070	51168457	L1MdTFI	+	34	5	86	0.871795	5	248	410	517	0.3769	47	320	550	569	0.367816	63	-0.494895	7.43e-10	5.68847e-07	Y	-0.503979	2.76e-10	2.11419e-07	Y	-0.0090836	0.748449	1	N	N	NA	N	NA
chr12	51201318	51201506	B2	-	14	11	19	0.56	11	124	164	189	0.430556	121	109	140	149	0.437751	102	-0.129444	0.216858	1	N	-0.122249	0.293145	1	N	0.00719545	0.930445	1	N	N	NA	N	NA
chr12	51331768	51331913	B1	+	27	3	16	0.9	10	250	129	160	0.659631	110	236	103	150	0.696165	102	-0.240369	0.00722412	1	N	-0.203835	0.0192699	1	N	0.0365346	0.30015	1	N	N	NA	N	NA
chr12	51332361	51332506	B1	+	21	3	36	0.875	10	270	122	207	0.688776	103	315	128	206	0.711061	112	-0.186224	0.0655543	1	N	-0.163939	0.102443	1	N	0.0222854	0.496333	1	N	N	NA	N	NA
chr12	51355165	51355364	B2	-	17	7	27	0.708333	18	126	55	115	0.696133	112	100	63	96	0.613497	97	-0.0122007	1	1	N	-0.0948364	0.498864	1	N	-0.0826357	0.112709	1	N	G2e3	+	N	NA
chr12	51403350	51403495	B1	+	18	3	23	0.857143	11	232	64	227	0.783784	133	150	48	198	0.757576	101	-0.0733591	0.583851	1	N	-0.0995671	0.419363	1	N	-0.026208	0.511965	1	N	Scfd1	+	N	NA
chr12	51417501	51417648	B1	+	19	5	30	0.791667	9	369	120	333	0.754601	140	369	115	269	0.762397	131	-0.0370654	0.810693	1	N	-0.02927	1	1	N	0.00779547	0.822262	1	N	Scfd1	+	N	NA
chr12	51587155	51587301	B1	+	21	4	27	0.84	13	171	129	235	0.57	135	162	95	237	0.63035	124	-0.27	0.00992788	1	N	-0.20965	0.0467069	1	N	0.0603502	0.165589	1	N	N	NA	N	NA
chr12	51615831	51616023	B2	+	20	0	24	1	11	215	41	178	0.839844	110	222	37	202	0.857143	117	-0.160156	0.0521022	1	N	-0.142857	0.0864847	1	N	0.0172991	0.623922	1	N	Strn3	-	N	NA
chr12	51652349	51652544	B2	+	22	2	32	0.916667	14	209	69	224	0.751799	130	159	79	214	0.668067	118	-0.164868	0.0798543	1	N	-0.248599	0.0103739	1	N	-0.0837313	0.0404237	1	N	Strn3	-	N	NA
chr12	51679330	51679522	B2	+	24	10	30	0.705882	16	158	115	168	0.578755	112	174	157	223	0.52568	144	-0.127128	0.195516	1	N	-0.180203	0.0481785	1	N	-0.0530748	0.217772	1	N	Strn3	-	N	NA
chr12	51685315	51685502	B2	+	18	6	30	0.75	19	111	135	164	0.45122	139	123	136	190	0.474903	157	-0.29878	0.00550713	1	N	-0.275097	0.0106685	1	N	0.023684	0.655396	1	N	Strn3	-	N	NA
chr12	51692929	51693074	B1	-	29	4	45	0.878788	12	120	492	310	0.196078	137	99	484	281	0.169811	129	-0.682709	6.37e-16	8.67544e-12	Y	-0.708977	2.05e-17	2.7864e-13	Y	-0.0262671	0.262011	1	N	Ap4s1	+	N	NA
chr12	51706365	51706510	B1	-	25	3	26	0.892857	9	218	215	266	0.503464	118	183	169	345	0.519886	121	-0.389393	4.47e-05	0.608113	N	-0.372971	9.85e-05	1	N	0.0164222	0.667032	1	N	Ap4s1	+	N	NA
chr12	51708170	51708314	B1	+	27	4	24	0.870968	11	184	140	191	0.567901	104	169	145	232	0.538217	110	-0.303067	0.000877574	1	N	-0.332751	0.000234372	1	N	-0.0296847	0.473925	1	N	Ap4s1	+	N	NA
chr12	51785182	51785329	B1	+	29	4	39	0.878788	12	330	228	252	0.591398	141	302	195	252	0.607646	128	-0.28739	0.000742826	1	N	-0.271142	0.001347	1	N	0.016248	0.61486	1	N	Hectd1	-	N	NA
chr12	51860379	51860525	B1	+	35	9	25	0.795455	12	363	186	292	0.661202	144	303	193	263	0.610887	134	-0.134252	0.0940369	1	N	-0.184567	0.0148673	1	N	-0.0503151	0.0942685	1	N	N	NA	N	NA
chr12	51939143	51939331	B2	-	20	2	29	0.909091	17	134	74	183	0.644231	132	146	75	159	0.660633	129	-0.26486	0.0151446	1	N	-0.248457	0.0159424	1	N	0.0164027	0.761187	1	N	Heatr5a	-	N	NA
chr12	51957915	51958062	B1	-	60	0	25	1	17	368	67	181	0.845977	124	345	54	192	0.864662	122	-0.154023	0.000162704	1	N	-0.135338	0.000433527	1	N	0.0186846	0.491141	1	N	Heatr5a	-	N	NA
chr12	52058637	52058781	B1	+	40	12	61	0.769231	19	268	207	319	0.564211	133	163	169	326	0.490964	111	-0.20502	0.00459704	1	N	-0.278267	0.000164094	1	N	-0.0732467	0.0446809	1	N	N	NA	N	NA
chr12	52087951	52088264	L1MdA	-	74	13	142	0.850575	15	374	228	470	0.621262	90	373	187	412	0.666071	73	-0.229312	1.22e-05	0.0393355	N	-0.184503	0.000421197	1	N	0.044809	0.125574	1	N	N	NA	N	NA
chr12	52115752	52116449	L1MdTFII	-	95	10	105	0.904762	5	370	1378	1141	0.21167	83	275	1118	896	0.197416	77	-0.693091	9.6e-49	7.47907e-46	Y	-0.707346	2.48e-50	1.92987e-47	Y	-0.0142548	0.328492	1	N	Nubpl	+	N	NA
chr12	52163778	52164134	L1MdA	-	56	6	76	0.903226	9	610	174	678	0.778061	98	459	124	479	0.787307	71	-0.125165	0.0227965	1	N	-0.115919	0.030149	1	N	0.00924581	0.691658	1	N	Nubpl	+	N	NA
chr12	52172670	52173123	IAP_LTR	-	93	0	44	1	7	1161	132	410	0.897912	82	767	110	465	0.874572	67	-0.102088	0.00014155	0.275456	N	-0.125428	1.63e-05	0.0316441	N	-0.0233394	0.0954841	1	N	Nubpl	+	N	NA
chr12	52176188	52176649	IAP_LTR	-	65	4	57	0.942029	6	1132	128	488	0.898413	89	816	106	459	0.885033	74	-0.0436163	0.303329	1	N	-0.0569964	0.16772	1	N	-0.0133802	0.327386	1	N	Nubpl	+	N	NA
chr12	52207080	52207764	L1MdGF	-	273	31	360	0.898026	16	1511	443	1271	0.773286	113	1185	367	1172	0.763531	100	-0.124741	1.41e-07	0.000120764	N	-0.134495	2.97e-08	2.54696e-05	N	-0.00975464	0.518715	1	N	Nubpl	+	N	NA
chr12	52222573	52223303	L1MdA	-	132	7	148	0.94964	7	1198	448	1033	0.727825	66	993	200	705	0.832355	53	-0.221815	9.66e-11	3.10426e-07	N	-0.117285	0.000100717	0.323705	N	0.10453	4.36e-11	1.40256e-07	N	Nubpl	+	N	NA
chr12	52299862	52300007	B1	-	70	4	62	0.945946	17	408	131	366	0.756957	115	379	98	341	0.794549	104	-0.188989	7.25e-05	0.986901	N	-0.151397	0.00107471	1	N	0.0375919	0.153966	1	N	Nubpl	+	N	NA
chr12	52416948	52417095	B1	+	23	4	18	0.851852	9	203	41	116	0.831967	75	142	39	116	0.78453	60	-0.0198846	1	1	N	-0.0673215	0.610607	1	N	-0.0474368	0.25869	1	N	N	NA	N	NA
chr12	52586865	52587012	B1	-	18	4	26	0.818182	8	300	196	214	0.604839	122	302	171	203	0.638478	116	-0.213343	0.0462575	1	N	-0.179704	0.109993	1	N	0.0336391	0.289715	1	N	N	NA	N	NA
chr12	52681388	52681535	B1	-	25	0	8	1	11	189	55	102	0.77459	119	172	51	105	0.7713	113	-0.22541	0.00348033	1	N	-0.2287	0.00332719	1	N	-0.00328972	1	1	N	N	NA	N	NA
chr12	52730104	52730458	IAP_LTR	-	51	1	56	0.980769	6	710	110	336	0.865854	67	476	96	345	0.832168	55	-0.114916	0.00950818	1	N	-0.148601	0.00214414	1	N	-0.0336858	0.0913725	1	N	Akap6	+	N	NA
chr12	52734955	52735309	IAP_LTR	-	73	3	50	0.960526	7	639	104	427	0.860027	70	584	106	426	0.846377	66	-0.100499	0.0112447	1	N	-0.11415	0.0049397	1	N	-0.0136501	0.501242	1	N	Akap6	+	N	NA
chr12	52778354	52778501	B1	+	46	1	37	0.978723	14	372	96	259	0.794872	130	329	121	269	0.731111	122	-0.183852	0.000675539	1	N	-0.247612	2.32e-05	0.315485	N	-0.0637607	0.024351	1	N	Akap6	+	N	NA
chr12	52808521	52808668	B1	+	26	7	32	0.787879	13	244	171	230	0.587952	131	176	136	180	0.564103	101	-0.199927	0.0262944	1	N	-0.223776	0.0150609	1	N	-0.0238492	0.544272	1	N	Akap6	+	N	NA
chr12	52890854	52891000	B1	+	28	3	39	0.903226	10	347	165	365	0.677734	129	303	123	361	0.711268	116	-0.225491	0.00817996	1	N	-0.191958	0.0210506	1	N	0.0335332	0.286507	1	N	Akap6	+	N	NA
chr12	52899948	52900088	B1	+	16	5	9	0.761905	10	172	112	133	0.605634	141	144	97	95	0.59751	117	-0.156271	0.17189	1	N	-0.164394	0.165822	1	N	-0.00812343	0.858448	1	N	Akap6	+	N	NA
chr12	53176836	53177029	B2	-	16	5	12	0.761905	11	182	63	137	0.742857	130	145	50	144	0.74359	118	-0.0190476	1	1	N	-0.018315	1	1	N	0.000732601	1	1	N	N	NA	N	NA
chr12	54084793	54084942	B1	-	32	12	40	0.727273	14	289	201	228	0.589796	122	306	227	208	0.574109	129	-0.137477	0.0790594	1	N	-0.153164	0.0557555	1	N	-0.0156871	0.612542	1	N	N	NA	N	NA
chr12	54255618	54255763	B1	+	42	23	66	0.646154	22	349	177	310	0.663498	141	251	112	226	0.69146	102	0.0173443	0.782385	1	N	0.0453062	0.471614	1	N	0.027962	0.423037	1	N	N	NA	N	NA
chr12	54289547	54289975	IAP_LTR	-	32	9	58	0.780488	5	839	166	524	0.834826	70	925	228	510	0.802255	81	0.0543381	0.391131	1	N	0.0217672	0.692697	1	N	-0.0325709	0.0574668	1	N	N	NA	N	NA
chr12	54321748	54322241	MT2	+	45	6	27	0.882353	14	383	179	236	0.681495	144	263	138	205	0.65586	107	-0.200858	0.00218487	1	N	-0.226493	0.00070156	0.995513	N	-0.0256343	0.404975	1	N	N	NA	N	NA
chr12	54324950	54325143	B2	-	24	4	44	0.857143	15	291	141	284	0.673611	148	203	133	238	0.604167	118	-0.183532	0.0568935	1	N	-0.252976	0.00771578	1	N	-0.0694444	0.0486617	1	N	N	NA	N	NA
chr12	54328257	54328403	B1	-	26	12	37	0.684211	15	289	216	210	0.572277	148	256	169	157	0.602353	121	-0.111933	0.23263	1	N	-0.0818576	0.387067	1	N	0.0300757	0.385042	1	N	N	NA	N	NA
chr12	54365178	54365670	MT2	-	29	6	31	0.828571	11	420	108	278	0.795455	141	262	91	225	0.74221	104	-0.0331169	0.828263	1	N	-0.0863618	0.310987	1	N	-0.0532449	0.0705531	1	N	N	NA	N	NA
chr12	54368794	54369286	MT2	-	35	5	20	0.875	10	417	115	316	0.783835	146	257	103	170	0.713889	96	-0.0911654	0.226866	1	N	-0.161111	0.0373308	1	N	-0.0699457	0.0211533	1	N	N	NA	N	NA
chr12	54571322	54571466	B1	-	32	5	59	0.864865	16	364	122	323	0.748971	138	196	130	300	0.601227	107	-0.115894	0.161906	1	N	-0.263638	0.00115617	1	N	-0.147744	9.95e-06	0.135453	N	N	NA	N	NA
chr12	54572744	54572887	B1	-	37	0	23	1	15	367	73	133	0.834091	147	288	58	115	0.83237	117	-0.165909	0.00315388	1	N	-0.16763	0.00283924	1	N	-0.00172097	1	1	N	N	NA	N	NA
chr12	54577922	54578066	B1	+	21	0	12	1	11	232	69	137	0.770764	147	194	50	86	0.795082	112	-0.229236	0.0104359	1	N	-0.204918	0.0174065	1	N	0.0243178	0.532271	1	N	N	NA	N	NA
chr12	54581263	54581408	B1	-	31	7	46	0.815789	14	434	120	345	0.783394	154	362	88	321	0.804444	134	-0.032396	0.838094	1	N	-0.011345	1	1	N	0.0210509	0.43421	1	N	N	NA	N	NA
chr12	54624876	54625331	IAP_LTR	+	136	13	143	0.912752	11	1920	243	1042	0.887656	129	1772	275	869	0.865657	123	-0.0250956	0.417997	1	N	-0.0470946	0.103512	1	N	-0.021999	0.0308687	1	N	N	NA	N	NA
chr12	54630129	54630585	IAP_LTR	+	108	12	83	0.9	8	1861	305	1178	0.859187	124	1781	253	708	0.875615	106	-0.0408126	0.27624	1	N	-0.0243854	0.566321	1	N	0.0164271	0.122055	1	N	N	NA	N	NA
chr12	54697026	54697212	B2	-	0	21	15	0	9	14	251	237	0.0528302	128	17	213	275	0.073913	128	0.0528302	0.609211	1	N	0.073913	0.374476	1	N	0.0210829	0.357421	1	N	N	NA	N	NA
chr12	54750992	54751139	B1	+	26	3	35	0.896552	11	304	195	193	0.609218	117	275	143	281	0.657895	119	-0.287333	0.0013021	1	N	-0.238657	0.00706579	1	N	0.0486763	0.131185	1	N	Snx6	-	N	NA
chr12	54756562	54756707	B1	+	19	3	31	0.863636	14	106	130	180	0.449153	109	128	122	216	0.512	122	-0.414484	0.000202938	1	N	-0.351636	0.00140382	1	N	0.0628475	0.174006	1	N	Snx6	-	N	NA
chr12	54770145	54770293	B1	-	23	4	33	0.851852	12	315	159	300	0.664557	159	206	93	214	0.688963	105	-0.187295	0.0556296	1	N	-0.162889	0.0824707	1	N	0.0244062	0.528618	1	N	Snx6	-	N	NA
chr12	54770900	54771044	B1	-	37	4	29	0.902439	10	513	174	399	0.746725	157	339	105	269	0.763514	107	-0.155714	0.0239698	1	N	-0.138926	0.049033	1	N	0.0167886	0.572106	1	N	Snx6	-	N	NA
chr12	54810933	54811080	B1	+	24	1	8	0.96	11	213	96	97	0.68932	138	169	89	67	0.655039	112	-0.27068	0.00236538	1	N	-0.304961	0.00112233	1	N	-0.0342816	0.418515	1	N	N	NA	N	NA
chr12	54813271	54813415	B1	-	35	8	41	0.813953	12	364	266	310	0.577778	138	293	293	282	0.5	129	-0.236176	0.00207021	1	N	-0.313953	5.36e-05	0.729419	N	-0.0777778	0.0068365	1	N	N	NA	N	NA
chr12	54937884	54938071	B2	+	29	1	22	0.966667	13	134	179	163	0.428115	122	147	158	161	0.481967	120	-0.538552	2.93e-09	2.2658e-05	Y	-0.484699	7.12e-08	0.000551251	Y	0.0538522	0.196281	1	N	Baz1a	-	N	NA
chr12	55027837	55028028	B2	+	13	7	24	0.65	11	205	76	228	0.729537	129	172	61	202	0.738197	112	0.0795374	0.444004	1	N	0.0881974	0.432438	1	N	0.00866006	0.841774	1	N	N	NA	N	NA
chr12	55074053	55074243	B2	-	20	2	38	0.909091	12	215	96	224	0.691318	113	186	70	234	0.726562	101	-0.217773	0.0298272	1	N	-0.182528	0.0752821	1	N	0.0352442	0.404037	1	N	2700097O09Rik	-	N	NA
chr12	55229310	55229497	B2	-	0	20	8	0	7	7	87	86	0.0744681	45	4	36	16	0.1	14	0.0744681	0.350774	1	N	0.1	0.290863	1	N	0.0255319	0.732443	1	N	N	NA	N	NA
chr12	55235076	55235268	B2	-	20	0	7	1	9	93	29	58	0.762295	61	35	10	24	0.777778	23	-0.237705	0.0135752	1	N	-0.222222	0.0247056	1	N	0.0154827	1	1	N	Srp54c	+	N	NA
chr12	55265873	55266020	B1	+	62	2	44	0.96875	18	201	205	228	0.495074	107	139	236	206	0.370667	98	-0.473676	4.29e-15	5.83949e-11	Y	-0.598083	1.83e-21	2.48525e-17	Y	-0.124407	0.000521851	1	N	N	NA	N	NA
chr12	55267803	55267950	B1	+	85	0	67	1	19	442	118	344	0.789286	115	374	133	306	0.737673	103	-0.210714	1.3e-08	0.000176311	N	-0.262327	7.53e-11	1.02436e-06	Y	-0.0516131	0.0510793	1	N	N	NA	N	NA
chr12	55269591	55269737	B1	+	89	1	22	0.988889	16	540	84	192	0.865385	118	425	91	243	0.823643	109	-0.123504	0.000160653	1	N	-0.165245	3.79e-06	0.0516413	N	-0.0417412	0.0575936	1	N	N	NA	N	NA
chr12	55271932	55272084	B1	+	53	2	30	0.963636	17	303	77	208	0.797368	125	267	89	180	0.75	113	-0.166268	0.00125948	1	N	-0.213636	9.15e-05	1	N	-0.0473684	0.133946	1	N	N	NA	N	NA
chr12	55313132	55313326	B2	+	28	4	19	0.875	17	193	52	183	0.787755	144	166	47	126	0.779343	113	-0.0872449	0.349474	1	N	-0.0956573	0.251679	1	N	-0.00841238	0.909448	1	N	1110008L16Rik	+	N	NA
chr12	55315591	55315736	B1	-	28	15	36	0.651163	20	168	214	213	0.439791	153	145	166	178	0.466238	129	-0.211372	0.00969226	1	N	-0.184925	0.0334266	1	N	0.0264474	0.490926	1	N	1110008L16Rik	+	N	NA
chr12	55317908	55318098	B2	-	26	1	37	0.962963	22	180	77	186	0.700389	150	149	74	160	0.668161	133	-0.262574	0.00243907	1	N	-0.294802	0.000671573	1	N	-0.0322277	0.490552	1	N	1110008L16Rik	+	N	NA
chr12	55349681	55349869	B2	+	20	0	30	1	10	373	75	271	0.832589	147	302	66	235	0.820652	122	-0.167411	0.0556813	1	N	-0.179348	0.0322407	1	N	-0.0119371	0.709879	1	N	1110008L16Rik	+	N	NA
chr12	55395373	55395562	B2	-	14	7	26	0.666667	16	69	163	188	0.297414	140	45	134	147	0.251397	110	-0.369253	0.00111326	1	N	-0.41527	0.000213736	1	N	-0.0460171	0.318965	1	N	Psma6	+	N	NA
chr12	55407213	55407360	B1	-	27	0	13	1	10	223	101	125	0.688272	116	239	127	124	0.653005	128	-0.311728	9.14e-05	1	N	-0.346995	2.17e-05	0.296049	N	-0.0352661	0.331811	1	N	Psma6	+	N	NA
chr12	55508283	55508430	B1	+	18	6	24	0.75	8	184	288	299	0.389831	132	142	317	269	0.309368	127	-0.360169	0.000931152	1	N	-0.440632	2.03e-05	0.276685	N	-0.0804623	0.0110135	1	N	N	NA	N	NA
chr12	55592481	55592630	B1	+	23	6	33	0.793103	9	419	202	253	0.674718	130	380	194	350	0.662021	134	-0.118385	0.223951	1	N	-0.131083	0.161794	1	N	-0.0126973	0.666943	1	N	N	NA	N	NA
chr12	55632616	55633738	L1MdTFI	+	252	21	343	0.923077	9	1027	4659	2933	0.180619	137	886	3421	2726	0.205712	115	-0.742458	5.1e-149	3.9084e-146	Y	-0.717365	4.13e-134	3.1661e-131	Y	0.0250926	0.00173165	1	N	Ralgapa1	-	N	NA
chr12	55758558	55758699	B1	+	29	9	37	0.763158	15	286	138	188	0.674528	129	280	110	213	0.717949	127	-0.0886296	0.363071	1	N	-0.0452092	0.704773	1	N	0.0434204	0.195198	1	N	Ralgapa1	-	N	NA
chr12	55764129	55764276	B1	+	53	8	49	0.868852	16	304	232	247	0.567164	113	259	242	273	0.516966	116	-0.301688	1.76e-06	0.0239428	N	-0.351886	4.56e-08	0.000621227	Y	-0.0501981	0.118878	1	N	Ralgapa1	-	N	NA
chr12	55773411	55773604	B2	+	21	1	30	0.954545	13	202	62	227	0.765152	124	203	50	195	0.802372	114	-0.189394	0.0563913	1	N	-0.152174	0.0899909	1	N	0.03722	0.336965	1	N	Ralgapa1	-	N	NA
chr12	55867530	55867675	B1	+	34	3	37	0.918919	11	361	112	285	0.763214	114	452	150	265	0.750831	129	-0.155705	0.0254726	1	N	-0.168088	0.0170513	1	N	-0.012383	0.667916	1	N	Brms1l	+	N	NA
chr12	55905401	55905551	B1	-	18	8	22	0.692308	16	185	81	120	0.695489	132	136	63	97	0.683417	102	0.00318103	1	1	N	-0.00889061	1	1	N	-0.0120716	0.839439	1	N	N	NA	N	NA
chr12	56104176	56104668	MT2	-	58	15	47	0.794521	20	346	102	257	0.772321	125	306	82	233	0.78866	107	-0.0221991	0.76321	1	N	-0.00586075	1	1	N	0.0163384	0.615702	1	N	N	NA	N	NA
chr12	56110119	56110611	MT2	-	39	8	43	0.829787	15	370	146	228	0.717054	129	291	98	182	0.748072	101	-0.112733	0.123207	1	N	-0.0817153	0.280278	1	N	0.0310177	0.325455	1	N	N	NA	N	NA
chr12	56110818	56110960	B1	-	18	5	22	0.782609	15	194	47	130	0.804979	126	149	56	91	0.726829	102	0.0223706	0.785706	1	N	-0.0557794	0.803999	1	N	-0.07815	0.0557487	1	N	N	NA	N	NA
chr12	56139857	56140001	B1	-	23	2	19	0.92	16	268	36	72	0.881579	126	165	49	89	0.771028	101	-0.0384211	0.752017	1	N	-0.148972	0.119828	1	N	-0.110551	0.00107857	1	N	N	NA	N	NA
chr12	56237338	56237485	B1	+	28	13	25	0.682927	11	308	169	255	0.645702	128	206	141	201	0.59366	96	-0.0372245	0.73413	1	N	-0.0892669	0.31329	1	N	-0.0520424	0.145204	1	N	N	NA	N	NA
chr12	56465052	56465203	B1	-	28	7	30	0.8	13	268	101	143	0.726287	104	254	101	152	0.715493	105	-0.0737127	0.426831	1	N	-0.084507	0.328474	1	N	-0.0107943	0.80369	1	N	N	NA	N	NA
chr12	56525184	56525535	IAP_LTR	-	17	54	65	0.239437	8	341	271	340	0.55719	61	353	291	404	0.548137	66	0.317753	3.1e-07	0.00060422	Y	0.3087	6.47e-07	0.00125867	Y	-0.0090529	0.776591	1	N	E030019B13Rik	-	N	NA
chr12	56584155	56584701	L1MdA	-	73	11	133	0.869048	7	641	1315	1639	0.32771	124	597	1312	1745	0.312729	125	-0.541338	1.09e-23	3.51739e-20	Y	-0.556318	5.82e-25	1.87074e-21	Y	-0.0149804	0.334383	1	N	N	NA	N	NA
chr12	56628547	56629041	MT2	-	19	2	14	0.904762	5	191	87	116	0.68705	60	177	94	160	0.653137	66	-0.217712	0.0453189	1	N	-0.251625	0.0162165	1	N	-0.0339138	0.414793	1	N	N	NA	N	NA
chr12	56911108	56911573	IAP_LTR	+	149	0	58	1	10	2203	198	701	0.917534	145	1717	127	771	0.931128	122	-0.0824656	9.13e-06	0.0177576	N	-0.068872	6.97e-05	0.135566	N	0.0135936	0.103145	1	N	Slc25a21	-	N	NA
chr12	56913456	56913919	IAP_LTR	+	160	20	115	0.888889	15	1952	155	595	0.926436	139	1490	93	609	0.941251	111	0.0375468	0.078512	1	N	0.0523619	0.0099639	1	N	0.0148151	0.0840184	1	N	Slc25a21	-	N	NA
chr12	56940249	56940397	B1	-	33	3	24	0.916667	12	341	79	141	0.811905	114	257	59	203	0.813291	106	-0.104762	0.171967	1	N	-0.103376	0.165318	1	N	0.00138638	1	1	N	Slc25a21	-	N	NA
chr12	56951474	56951623	B1	-	30	3	27	0.909091	12	299	122	208	0.710214	131	229	107	154	0.681548	103	-0.198877	0.013908	1	N	-0.227543	0.00487092	1	N	-0.0286662	0.425991	1	N	Slc25a21	-	N	NA
chr12	56973965	56974112	B1	+	19	9	14	0.678571	14	202	86	114	0.701389	136	129	63	76	0.671875	90	0.0228175	0.830262	1	N	-0.00669643	1	1	N	-0.0295139	0.54587	1	N	Slc25a21	-	N	NA
chr12	57064329	57064474	B1	+	45	4	31	0.918367	20	222	72	154	0.755102	116	189	60	115	0.759036	93	-0.163265	0.009013	1	N	-0.159331	0.0126508	1	N	0.0039341	0.92045	1	N	Slc25a21	-	N	NA
chr12	57078728	57078878	B1	+	58	3	47	0.95082	18	320	109	223	0.745921	115	222	90	192	0.711538	87	-0.204899	0.000125961	1	N	-0.239281	1.71e-05	0.232689	N	-0.0343823	0.314276	1	N	Slc25a21	-	N	NA
chr12	57192181	57192330	B1	+	29	8	33	0.783784	14	224	168	194	0.571429	119	171	139	189	0.551613	104	-0.212355	0.0137442	1	N	-0.232171	0.00778546	1	N	-0.0198157	0.645812	1	N	Slc25a21	-	N	NA
chr12	57195471	57195615	B1	+	34	6	33	0.85	13	284	113	222	0.715365	106	245	128	228	0.656836	104	-0.134635	0.0919338	1	N	-0.193164	0.0125965	1	N	-0.0585288	0.087278	1	N	Slc25a21	-	N	NA
chr12	57209345	57209491	B1	+	21	1	23	0.954545	9	205	189	256	0.520305	131	138	150	223	0.479167	107	-0.434241	2.65e-05	0.360467	N	-0.475379	6.5e-06	0.0885339	N	-0.0411379	0.313663	1	N	N	NA	N	NA
chr12	57231070	57231215	B1	-	26	23	35	0.530612	12	49	550	258	0.081803	127	44	452	233	0.0887097	109	-0.448809	4.96e-14	6.74552e-10	Y	-0.441903	4.66e-13	6.34702e-09	Y	0.00690667	0.744141	1	N	Mipol1	+	N	NA
chr12	57257247	57257394	B1	-	22	0	23	1	9	331	117	189	0.738839	130	249	101	235	0.711429	121	-0.261161	0.00204201	1	N	-0.288571	0.000976421	1	N	-0.0274107	0.423508	1	N	Mipol1	+	N	NA
chr12	57325332	57325478	B1	-	62	6	44	0.911765	14	474	108	275	0.814433	111	393	135	267	0.744318	104	-0.0973317	0.0441816	1	N	-0.167447	0.00134041	1	N	-0.0701148	0.00569021	1	N	Mipol1	+	N	NA
chr12	57430191	57430380	B2	+	23	6	29	0.793103	20	132	63	172	0.676923	123	104	54	174	0.658228	115	-0.11618	0.281426	1	N	-0.134876	0.195638	1	N	-0.0186952	0.733941	1	N	Mipol1	+	N	NA
chr12	57504903	57505065	B1	-	30	1	17	0.967742	12	238	63	135	0.790698	113	208	59	103	0.779026	98	-0.177044	0.0151007	1	N	-0.188716	0.00889877	1	N	-0.0116715	0.759425	1	N	N	NA	N	NA
chr12	57531310	57531497	B2	-	17	13	40	0.566667	14	242	193	205	0.556322	128	124	217	189	0.363636	108	-0.0103448	1	1	N	-0.20303	0.0320285	1	N	-0.192685	1.13e-07	0.000876164	N	N	NA	N	NA
chr12	57606024	57606136	L1MdTFII	-	33	2	37	0.942857	12	330	86	362	0.793269	130	232	64	279	0.783784	98	-0.149588	0.042417	1	N	-0.159073	0.024587	1	N	-0.00948545	0.780131	1	N	Ttc6	+	N	NA
chr12	57616018	57616164	B1	-	27	1	28	0.964286	8	457	119	218	0.793403	117	325	124	232	0.723831	103	-0.170883	0.0265911	1	N	-0.240455	0.00312613	1	N	-0.069572	0.00968271	1	N	Ttc6	+	N	NA
chr12	57666733	57666919	B2	+	18	5	16	0.782609	13	144	68	111	0.679245	109	141	47	145	0.75	115	-0.103363	0.353654	1	N	-0.0326087	1	1	N	0.0707547	0.122945	1	N	Ttc6	+	N	NA
chr12	57724587	57724872	L1MdTFIII	-	60	10	86	0.857143	12	502	268	699	0.651948	115	590	262	716	0.692488	129	-0.205195	0.000295344	0.420569	N	-0.164655	0.00265756	1	N	0.0405402	0.0898152	1	N	Ttc6	+	N	NA
chr12	57784844	57785031	B2	+	24	3	13	0.888889	10	184	72	196	0.71875	116	140	61	206	0.696517	104	-0.170139	0.0667218	1	N	-0.192371	0.0402353	1	N	-0.0222326	0.605816	1	N	N	NA	N	NA
chr12	57821636	57822165	L1MdA	-	135	21	192	0.865385	12	1722	595	1519	0.743202	139	1200	421	1205	0.740284	106	-0.122182	0.000378535	1	N	-0.125101	0.000319096	1	N	-0.00291864	0.853234	1	N	N	NA	N	NA
chr12	57916510	57916994	L1MdA	-	195	21	174	0.902778	15	1311	593	1323	0.68855	131	1009	447	1043	0.692995	103	-0.214227	1.19e-12	3.83359e-09	N	-0.209783	4.13e-12	1.32663e-08	N	0.00444409	0.79219	1	N	N	NA	N	NA
chr12	57941549	57942431	L1MdTFIII	-	171	42	196	0.802817	16	791	1086	1182	0.421417	130	828	911	1241	0.476136	123	-0.3814	4.06e-27	5.78118e-24	Y	-0.326681	2.12e-20	3.02567e-17	Y	0.0547186	0.00103638	1	N	N	NA	N	NA
chr12	58156215	58157159	L1MdA	+	105	21	181	0.833333	8	2294	891	2219	0.720251	137	1558	607	1718	0.71963	99	-0.113082	0.00433723	1	N	-0.113703	0.00530156	1	N	-0.000620692	0.975257	1	N	N	NA	N	NA
chr12	58194007	58194356	L1MdTFIII	-	32	10	78	0.761905	8	508	488	779	0.51004	123	375	447	635	0.456204	106	-0.251865	0.00140629	1	N	-0.3057	0.000106986	0.152348	N	-0.0538358	0.0236596	1	N	N	NA	N	NA
chr12	58314107	58314583	L1MdTFIII	+	94	24	194	0.79661	14	426	1551	893	0.215478	125	335	1148	855	0.225893	103	-0.581132	3.18e-38	4.52982e-35	Y	-0.570717	7.8e-36	1.11063e-32	Y	0.0104155	0.480878	1	N	N	NA	N	NA
chr12	58493286	58499870	L1MdTFIII	-	357	71	390	0.834112	14	3236	1697	3005	0.65599	148	3274	1721	3254	0.655455	160	-0.178122	2.6e-15	3.69833e-12	N	-0.178657	2.6e-15	3.69912e-12	N	-0.000534814	0.966303	1	N	N	NA	N	NA
chr12	58601736	58602007	L1MdA	+	75	1	65	0.986842	10	853	301	726	0.739168	130	600	224	562	0.728155	96	-0.247674	9.2e-09	2.95788e-05	N	-0.258687	6.25e-09	2.0088e-05	Y	-0.0110128	0.605617	1	N	N	NA	N	NA
chr12	58607382	58607842	IAP_LTR	+	202	4	135	0.980583	11	2014	892	1391	0.693049	148	1134	911	1046	0.554523	111	-0.287534	9.57e-26	1.86146e-22	Y	-0.426059	1.11e-42	2.16803e-39	Y	-0.138526	2.6e-23	5.06577e-20	N	N	NA	N	NA
chr12	58659692	58660167	L1MdA	+	53	18	75	0.746479	7	755	608	1049	0.553925	125	757	688	1043	0.523875	132	-0.192554	0.00132355	1	N	-0.222603	0.000219798	0.70643	N	-0.0300497	0.111872	1	N	N	NA	N	NA
chr12	58686868	58687131	L1MdA	+	28	4	30	0.875	8	402	94	411	0.810484	143	328	92	376	0.780952	112	-0.0645161	0.483955	1	N	-0.0940476	0.265686	1	N	-0.0295315	0.284415	1	N	N	NA	N	NA
chr12	58757025	58757167	B1	-	26	4	18	0.866667	16	160	66	124	0.707965	118	129	77	97	0.626214	102	-0.158702	0.0813051	1	N	-0.240453	0.0122935	1	N	-0.081751	0.0819151	1	N	N	NA	N	NA
chr12	58769279	58770299	L1MdA	+	86	8	168	0.914894	13	868	1071	1090	0.447653	117	857	1138	1058	0.429574	115	-0.46724	1.21e-20	3.90427e-17	Y	-0.48532	4.71e-22	1.51526e-18	Y	-0.0180795	0.260762	1	N	N	NA	N	NA
chr12	58822492	58822676	B2	-	20	0	12	1	8	119	20	157	0.856115	76	83	25	88	0.768519	50	-0.143885	0.0790804	1	N	-0.231481	0.0127764	1	N	-0.0875966	0.0963815	1	N	N	NA	N	NA
chr12	58858199	58864098	L1MdA	+	311	69	316	0.818421	12	3765	2033	3726	0.649362	162	3931	1927	3989	0.671048	193	-0.169059	1.78e-12	5.73674e-09	N	-0.147373	4.71e-10	1.51428e-06	N	0.0216863	0.0137349	1	N	N	NA	N	NA
chr12	58944137	58944323	B2	+	29	6	20	0.828571	11	308	90	178	0.773869	117	322	64	222	0.834197	126	-0.0547021	0.530889	1	N	0.00562546	1	1	N	0.0603275	0.0385316	1	N	N	NA	N	NA
chr12	58949580	58949727	B1	+	23	12	15	0.657143	10	292	161	180	0.644592	127	244	185	164	0.568765	121	-0.0125512	1	1	N	-0.0883783	0.375155	1	N	-0.075827	0.0228577	1	N	N	NA	N	NA
chr12	58966280	58966427	B1	-	21	0	33	1	9	377	152	297	0.712665	141	311	105	220	0.747596	107	-0.287335	0.00180823	1	N	-0.252404	0.00352451	1	N	0.0349307	0.239435	1	N	Sec23a	-	N	NA
chr12	58975275	58975478	B2	+	17	4	23	0.809524	11	86	170	219	0.335938	121	54	116	222	0.317647	100	-0.473586	2.7e-05	0.208641	N	-0.491877	1.89e-05	0.146563	N	-0.0182904	0.752256	1	N	Sec23a	-	N	NA
chr12	58983749	58983942	B2	+	21	2	29	0.913043	13	219	64	220	0.773852	129	235	58	195	0.802048	126	-0.139192	0.184599	1	N	-0.110996	0.271705	1	N	0.0281962	0.416453	1	N	Sec23a	-	N	NA
chr12	58986688	58986834	B1	-	51	4	29	0.927273	17	302	91	248	0.768448	131	275	96	234	0.74124	126	-0.158825	0.00472854	1	N	-0.186033	0.00180836	1	N	-0.0272079	0.400535	1	N	Sec23a	-	N	NA
chr12	58991716	58991904	B2	+	36	7	32	0.837209	15	287	127	253	0.693237	137	252	112	223	0.692308	123	-0.143973	0.0531132	1	N	-0.144902	0.0518086	1	N	-0.000929023	1	1	N	Sec23a	-	N	NA
chr12	58992641	58992783	B1	+	44	1	33	0.977778	13	347	119	330	0.744635	133	298	105	236	0.739454	108	-0.233143	7.27e-05	0.988937	N	-0.238324	6.4e-05	0.871609	N	-0.0051811	0.876634	1	N	Sec23a	-	N	NA
chr12	59046154	59046338	B2	+	26	5	21	0.83871	13	220	76	160	0.743243	118	228	77	164	0.747541	118	-0.0954664	0.281801	1	N	-0.0911687	0.379334	1	N	0.00429774	0.925572	1	N	Trappc6b	-	N	NA
chr12	59114757	59114948	B2	+	22	0	17	1	13	226	14	108	0.941667	117	237	39	120	0.858696	132	-0.0583333	0.61548	1	N	-0.141304	0.0917204	1	N	-0.082971	0.00210021	1	N	N	NA	N	NA
chr12	59127500	59127647	B1	-	24	7	44	0.774194	15	149	251	224	0.3725	127	160	287	244	0.357942	139	-0.401694	1.52e-05	0.206525	N	-0.416252	9.45e-06	0.128588	N	-0.0145582	0.668565	1	N	N	NA	N	NA
chr12	59206440	59206585	B1	+	21	2	15	0.913043	19	74	79	99	0.48366	130	56	52	76	0.518519	95	-0.429383	7.52e-05	1	N	-0.394525	0.000342855	1	N	0.0348584	0.616214	1	N	Fbxo33	-	N	NA
chr12	59220979	59221125	B1	-	65	0	43	1	18	291	205	236	0.586694	123	215	199	247	0.519324	113	-0.413306	1.67e-14	2.26647e-10	Y	-0.480676	3.15e-17	4.28982e-13	Y	-0.0673699	0.0445629	1	N	N	NA	N	NA
chr12	59247321	59247468	B1	-	68	6	36	0.918919	22	418	43	160	0.906725	127	347	67	164	0.838164	120	-0.0121944	1	1	N	-0.0807547	0.0781025	1	N	-0.0685603	0.00293234	1	N	N	NA	N	NA
chr12	59297844	59298342	MT2	-	26	3	23	0.896552	9	336	106	215	0.760181	116	326	121	257	0.729306	123	-0.136371	0.112191	1	N	-0.167245	0.0498186	1	N	-0.0308745	0.317468	1	N	N	NA	N	NA
chr12	59303793	59304291	MT2	-	28	4	28	0.875	10	250	118	218	0.679348	103	258	145	213	0.640199	110	-0.195652	0.0260264	1	N	-0.234801	0.00624647	1	N	-0.0391493	0.25522	1	N	N	NA	N	NA
chr12	59350685	59350873	B2	-	21	7	20	0.75	12	194	117	202	0.623794	131	183	120	170	0.60396	121	-0.126206	0.222006	1	N	-0.14604	0.156689	1	N	-0.0198338	0.619928	1	N	N	NA	N	NA
chr12	59498490	59498923	L1MdTFIII	+	47	11	72	0.810345	5	294	789	534	0.271468	71	173	700	441	0.198167	58	-0.538877	1.63e-16	2.32317e-13	Y	-0.612178	1.26e-21	1.78847e-18	Y	-0.0733009	0.000151579	0.215848	N	N	NA	N	NA
chr12	59600041	59600343	L1MdA	+	87	9	110	0.90625	15	687	250	637	0.733191	121	648	235	620	0.733862	113	-0.173059	9.99e-05	0.32122	N	-0.172388	9.45e-05	0.303711	N	0.000670799	1	1	N	N	NA	N	NA
chr12	59638459	59638605	B1	-	19	4	27	0.826087	10	282	53	170	0.841791	104	311	69	210	0.818421	119	0.0157041	0.771985	1	N	-0.0076659	1	1	N	-0.02337	0.426754	1	N	N	NA	N	NA
chr12	59947351	59947975	L1MdA	+	148	23	192	0.865497	16	1054	360	1193	0.745403	125	909	254	932	0.781599	99	-0.120094	0.00031335	1	N	-0.0838978	0.0113673	1	N	0.0361962	0.0326452	1	N	N	NA	N	NA
chr12	60071907	60072054	B1	-	37	3	58	0.925	20	94	33	287	0.740157	85	173	38	306	0.819905	107	-0.184843	0.0143676	1	N	-0.105095	0.108586	1	N	0.0797477	0.0979159	1	N	N	NA	N	NA
chr12	60202200	60202490	L1MdA	+	79	13	131	0.858696	15	702	329	735	0.680892	126	499	277	575	0.643041	95	-0.177803	0.000220237	0.707842	N	-0.215654	1.94e-05	0.0622898	N	-0.0378511	0.0967797	1	N	N	NA	N	NA
chr12	60328808	60328955	B1	-	19	9	17	0.678571	15	122	107	92	0.532751	113	95	75	98	0.558824	94	-0.14582	0.162902	1	N	-0.119748	0.303142	1	N	0.0260724	0.612978	1	N	N	NA	N	NA
chr12	60348527	60348670	B1	-	41	3	12	0.931818	14	226	82	98	0.733766	102	158	55	74	0.741784	72	-0.198052	0.00245329	1	N	-0.190034	0.00500319	1	N	0.0080178	0.919411	1	N	N	NA	N	NA
chr12	60384994	60385252	L1MdA	+	13	7	7	0.65	9	94	84	123	0.52809	101	94	61	118	0.606452	95	-0.12191	0.350046	1	N	-0.0435484	0.810136	1	N	0.0783617	0.183604	1	N	N	NA	N	NA
chr12	60442875	60443611	L1MdA	+	236	34	258	0.874074	13	1786	1023	2030	0.635813	130	1401	650	1531	0.683081	95	-0.238261	3.61e-17	1.16005e-13	N	-0.190993	7.73e-12	2.48564e-08	N	0.047268	0.000618732	1	N	N	NA	N	NA
chr12	60690007	60690147	B1	-	24	12	24	0.666667	12	235	117	221	0.667614	117	174	87	164	0.666667	90	0.00094697	1	1	N	0	1	1	N	-0.00094697	1	1	N	N	NA	N	NA
chr12	60803575	60804057	IAP_LTR	-	173	18	139	0.905759	18	1197	164	570	0.8795	111	1205	163	600	0.880848	112	-0.0262588	0.337159	1	N	-0.0249112	0.397964	1	N	0.00134759	0.953008	1	N	N	NA	N	NA
chr12	60869169	60869317	B1	-	17	5	14	0.772727	12	140	69	93	0.669856	101	122	70	100	0.635417	102	-0.102871	0.471552	1	N	-0.137311	0.24379	1	N	-0.0344398	0.528681	1	N	N	NA	N	NA
chr12	61154496	61155010	L1MdTFIII	+	108	18	124	0.857143	11	229	1009	615	0.184976	84	314	1089	740	0.223806	97	-0.672167	6.26e-53	8.91976e-50	Y	-0.633337	1.88e-46	2.67441e-43	Y	0.0388304	0.0139186	1	N	N	NA	N	NA
chr12	61328265	61328411	B1	+	30	9	51	0.769231	18	269	104	180	0.72118	114	167	125	128	0.571918	90	-0.0480511	0.577355	1	N	-0.197313	0.0231272	1	N	-0.149262	7.6e-05	1	N	N	NA	N	NA
chr12	61369346	61370284	L1MdA	-	203	22	367	0.902222	11	1979	651	1809	0.752471	90	1945	718	2395	0.730379	102	-0.149751	4.74e-08	0.000152264	N	-0.171843	8.85e-10	2.84405e-06	N	-0.0220922	0.0686802	1	N	N	NA	N	NA
chr12	61633013	61633698	L1MdTFI	+	132	43	162	0.754286	9	328	1923	1167	0.145713	91	376	1656	1313	0.185039	90	-0.608573	3.27e-65	2.50717e-62	Y	-0.569246	7.57e-54	5.79985e-51	Y	0.0393264	0.000604505	0.463051	N	Lrfn5	+	N	NA
chr12	61698272	61698465	B2	+	26	8	31	0.764706	13	200	95	222	0.677966	106	188	85	203	0.688645	96	-0.0867398	0.336086	1	N	-0.0760612	0.432207	1	N	0.0106786	0.78745	1	N	Lrfn5	+	N	NA
chr12	61704900	61705608	L1MdTFI	-	152	35	231	0.812834	11	525	2004	1540	0.207592	115	303	1831	1359	0.141987	108	-0.605242	5.28e-64	4.04545e-61	Y	-0.670847	8.73e-83	6.68884e-80	Y	-0.0656051	4.68e-09	3.58761e-06	N	Lrfn5	+	N	NA
chr12	61762676	61763387	L1MdGF	-	232	47	345	0.831541	13	319	2658	1356	0.107155	99	597	2186	1508	0.214517	96	-0.724386	1.62e-149	1.3894e-146	Y	-0.617025	3.77e-95	3.23409e-92	Y	0.107362	6.52e-29	5.59217e-26	N	Lrfn5	+	N	NA
chr12	61808569	61808716	B1	-	24	21	20	0.533333	13	185	187	164	0.497312	110	164	165	123	0.49848	97	-0.0360215	0.752627	1	N	-0.0348531	0.751078	1	N	0.00116841	1	1	N	Lrfn5	+	N	NA
chr12	61825134	61825279	B1	+	20	7	37	0.740741	16	135	121	115	0.527344	95	155	128	113	0.547703	100	-0.213397	0.0416787	1	N	-0.193038	0.0670725	1	N	0.0203594	0.665723	1	N	Lrfn5	+	N	NA
chr12	61970458	61970925	L1MdGF	-	131	22	232	0.856209	15	1928	448	1687	0.811448	165	1757	386	1601	0.819879	152	-0.0447613	0.197788	1	N	-0.0363305	0.275603	1	N	0.00843086	0.489489	1	N	N	NA	N	NA
chr12	61978379	61978569	B2	-	21	3	31	0.875	11	216	80	213	0.72973	102	157	72	177	0.68559	85	-0.14527	0.148634	1	N	-0.18941	0.0610194	1	N	-0.0441402	0.286572	1	N	N	NA	N	NA
chr12	62061151	62061515	L1MdA	-	109	13	122	0.893443	15	897	178	823	0.834419	108	879	168	762	0.839542	108	-0.059024	0.116304	1	N	-0.0539011	0.145008	1	N	0.00512294	0.769038	1	N	N	NA	N	NA
chr12	62075540	62076277	L1MdA	-	175	29	284	0.857843	13	1414	634	1781	0.69043	106	1081	573	1294	0.653567	80	-0.167413	1.85e-07	0.000595574	N	-0.204276	5.96e-10	1.91631e-06	N	-0.0368626	0.0181549	1	N	N	NA	N	NA
chr12	62084097	62084244	B1	+	14	9	37	0.608696	10	236	160	223	0.59596	106	243	128	216	0.654987	103	-0.0127361	1	1	N	0.0462909	0.656761	1	N	0.0590269	0.100799	1	N	N	NA	N	NA
chr12	62144887	62145397	L1MdA	+	83	17	143	0.83	9	919	607	1146	0.602228	105	855	522	1114	0.620915	104	-0.227772	2.24e-06	0.00720779	N	-0.209085	1.35e-05	0.0432768	N	0.018687	0.303664	1	N	N	NA	N	NA
chr12	62176715	62178247	L1MdGF	+	686	59	610	0.920805	13	1290	5070	3415	0.20283	107	1140	5249	3210	0.178432	107	-0.717975	0	0	Y	-0.742374	0	0	Y	-0.0243985	0.000472811	0.405672	N	N	NA	N	NA
chr12	62308025	62308262	L1MdGF	+	81	6	122	0.931034	14	869	142	747	0.859545	113	715	150	601	0.82659	99	-0.0714895	0.0706198	1	N	-0.104445	0.00949663	1	N	-0.0329554	0.0552185	1	N	N	NA	N	NA
chr12	62547696	62549877	L1MdTFII	-	927	124	1122	0.882017	17	3723	5176	6020	0.418362	127	3019	4678	5173	0.392231	123	-0.463656	3.79e-195	2.9506e-192	Y	-0.489786	1.25e-212	9.7566e-210	Y	-0.0261309	0.000656195	0.511176	N	N	NA	N	NA
chr12	62828836	62829148	L1MdA	-	74	15	93	0.831461	14	507	153	597	0.768182	102	571	188	632	0.752306	117	-0.0632789	0.222673	1	N	-0.079155	0.114838	1	N	-0.0158762	0.493876	1	N	N	NA	N	NA
chr12	62883618	62883763	B1	+	50	10	36	0.833333	16	355	135	168	0.72449	115	313	65	156	0.828042	94	-0.108844	0.0869912	1	N	-0.005291	1	1	N	0.103553	0.000338654	1	N	N	NA	N	NA
chr12	62959792	62961052	L1MdTFII	+	360	63	412	0.851064	11	1143	3719	2590	0.235088	108	892	2920	2778	0.233998	94	-0.615975	1.87e-143	1.4541e-140	Y	-0.617066	1.61e-140	1.2574e-137	Y	-0.00109054	0.918681	1	N	N	NA	N	NA
chr12	62985024	62985476	L1MdTFII	+	66	5	145	0.929577	8	403	1822	1065	0.181124	129	280	1408	879	0.165877	100	-0.748454	3.06e-41	2.38341e-38	Y	-0.763701	5.96e-43	4.64366e-40	Y	-0.0152468	0.217795	1	N	N	NA	N	NA
chr12	63047770	63048296	L1MdTFI	-	46	25	145	0.647887	8	472	1805	1180	0.20729	138	435	1193	979	0.267199	104	-0.440597	4.59e-15	3.51828e-12	Y	-0.380688	9.89e-11	7.57225e-08	Y	0.0599087	1.39e-05	0.0106445	N	N	NA	N	NA
chr12	63119284	63120627	L1MdA	+	329	19	405	0.945402	11	3296	1164	3260	0.739013	125	2329	1070	3104	0.685202	105	-0.206389	1.61e-22	5.18405e-19	N	-0.260201	7.83e-31	2.51694e-27	Y	-0.0538119	1.73e-07	0.000556221	N	N	NA	N	NA
chr12	63210680	63210828	B1	+	30	11	20	0.731707	16	177	132	178	0.572816	127	145	84	192	0.633188	110	-0.158892	0.0626568	1	N	-0.0985195	0.287002	1	N	0.0603722	0.18214	1	N	N	NA	N	NA
chr12	63289547	63290026	IAP_LTR	+	132	5	158	0.963504	17	1405	79	427	0.946765	116	1198	82	500	0.935937	116	-0.0167382	0.544672	1	N	-0.0275662	0.260727	1	N	-0.010828	0.254196	1	N	N	NA	N	NA
chr12	63291944	63292429	IAP_LTR	+	125	6	133	0.954198	14	1541	170	689	0.900643	116	1404	121	640	0.920656	107	-0.0535556	0.0443779	1	N	-0.0335427	0.228548	1	N	0.0200128	0.0489429	1	N	N	NA	N	NA
chr12	63297465	63297974	IAP_LTR	+	187	16	237	0.921182	16	2207	195	974	0.918818	127	1916	170	783	0.918504	116	-0.00236461	1	1	N	-0.00267795	1	1	N	-0.000313337	1	1	N	N	NA	N	NA
chr12	63300955	63301464	IAP_LTR	+	185	13	161	0.934343	13	2245	202	999	0.91745	128	1677	209	938	0.889183	109	-0.0168935	0.498509	1	N	-0.04516	0.052294	1	N	-0.0282665	0.00200542	1	N	N	NA	N	NA
chr12	63351187	63352741	L1MdA	+	483	77	701	0.8625	16	4041	1460	3530	0.734594	124	2922	1333	3224	0.686722	102	-0.127906	2.86e-12	9.18119e-09	N	-0.175778	9.06e-20	2.91035e-16	N	-0.0478722	2.3e-07	0.00074051	N	N	NA	N	NA
chr12	63392913	63393103	B2	-	25	5	22	0.833333	13	200	81	185	0.711744	119	124	92	159	0.574074	97	-0.12159	0.19926	1	N	-0.259259	0.00858821	1	N	-0.13767	0.0017	1	N	N	NA	N	NA
chr12	63393799	63394496	L1MdTFI	+	194	29	262	0.869955	13	581	2313	1748	0.20076	118	446	1755	1313	0.202635	93	-0.669195	2.81e-93	2.15442e-90	Y	-0.66732	3.46e-90	2.64897e-87	Y	0.00187497	0.887881	1	N	N	NA	N	NA
chr12	63408741	63409052	L1MdTFIII	+	37	16	52	0.698113	15	360	94	389	0.792952	123	285	77	322	0.787293	102	0.0948383	0.115853	1	N	0.0891796	0.159109	1	N	-0.00565872	0.862807	1	N	N	NA	N	NA
chr12	63570163	63570480	L1MdTFIII	+	38	10	72	0.791667	10	416	260	512	0.615385	104	355	173	463	0.672348	88	-0.176282	0.0136938	1	N	-0.119318	0.105512	1	N	0.0569639	0.0457879	1	N	N	NA	N	NA
chr12	63691566	63692278	L1MdTFI	+	95	11	163	0.896226	8	484	1471	1498	0.24757	104	430	1105	1227	0.28013	88	-0.648656	1.35e-42	1.03667e-39	Y	-0.616096	1.41e-37	1.07707e-34	Y	0.03256	0.0328887	1	N	N	NA	N	NA
chr12	63741484	63741800	L1MdA	+	72	22	93	0.765957	15	761	167	547	0.820043	118	584	136	466	0.811111	96	0.0540857	0.209588	1	N	0.0451537	0.331164	1	N	-0.00893199	0.653985	1	N	N	NA	N	NA
chr12	63770311	63770502	B2	+	12	13	3	0.48	14	86	71	52	0.547771	105	45	78	47	0.365854	85	0.0677707	0.66646	1	N	-0.114146	0.36758	1	N	-0.181917	0.00263742	1	N	N	NA	N	NA
chr12	63773757	63773903	B1	+	6	17	13	0.26087	12	99	126	94	0.44	111	87	92	77	0.486034	90	0.17913	0.122101	1	N	0.225164	0.0471176	1	N	0.0460335	0.367496	1	N	N	NA	N	NA
chr12	63873091	63873235	B1	+	27	14	47	0.658537	22	189	93	145	0.670213	113	174	97	136	0.642066	106	0.0116762	0.861016	1	N	-0.0164702	1	1	N	-0.0281463	0.530839	1	N	N	NA	N	NA
chr12	63908902	63909384	L1MdA	+	87	31	144	0.737288	13	559	718	872	0.437745	112	547	552	915	0.497725	105	-0.299543	4.83e-10	1.55237e-06	Y	-0.239563	5.59e-07	0.00179513	N	0.0599805	0.00387907	1	N	N	NA	N	NA
chr12	64146851	64147343	MT2	-	19	4	21	0.826087	8	167	30	105	0.847716	52	172	30	103	0.851485	52	0.0216288	0.762706	1	N	0.0253982	0.759125	1	N	0.00376941	1	1	N	N	NA	N	NA
chr12	64152755	64153247	MT2	-	21	2	25	0.913043	8	173	41	102	0.808411	56	150	28	89	0.842697	48	-0.104632	0.268288	1	N	-0.0703468	0.539104	1	N	0.0342854	0.424969	1	N	N	NA	N	NA
chr12	64267724	64267865	B1	+	24	7	17	0.774194	12	191	93	136	0.672535	105	162	85	142	0.65587	100	-0.101658	0.311688	1	N	-0.118323	0.227106	1	N	-0.0166648	0.71286	1	N	N	NA	N	NA
chr12	64431984	64432433	L1MdTFIII	-	21	20	50	0.512195	13	267	171	372	0.609589	123	214	146	307	0.594444	98	0.0973939	0.244999	1	N	0.0822493	0.320225	1	N	-0.0151446	0.663589	1	N	N	NA	N	NA
chr12	64608591	64609120	L1MdA	-	132	11	157	0.923077	10	967	705	1279	0.578349	103	961	615	1169	0.609772	98	-0.344728	8.55e-19	2.7477e-15	Y	-0.313305	2.52e-16	8.09627e-13	Y	0.0314223	0.073917	1	N	N	NA	N	NA
chr12	64668460	64668604	B1	+	14	8	19	0.636364	11	219	120	151	0.646018	129	191	140	167	0.577039	129	0.00965406	1	1	N	-0.0593244	0.659967	1	N	-0.0689784	0.0688204	1	N	N	NA	N	NA
chr12	64725990	64727148	L1MdA	+	279	15	444	0.94898	12	4065	704	2920	0.85238	125	3112	620	2511	0.833869	103	-0.0965996	4.33e-07	0.00139111	N	-0.11511	9.38e-09	3.01435e-05	N	-0.0185107	0.0203105	1	N	N	NA	N	NA
chr12	64799283	64799612	L1MdTFIII	+	22	5	33	0.814815	4	492	530	777	0.481409	126	457	547	824	0.455179	128	-0.333406	0.0006526	0.929303	N	-0.359636	0.000259836	0.370007	N	-0.0262297	0.247096	1	N	N	NA	N	NA
chr12	64886731	64887889	L1MdA	+	133	11	140	0.923611	4	1066	1129	1606	0.485649	59	956	1144	1652	0.455238	60	-0.437962	4.88e-28	1.56841e-24	Y	-0.468373	4.65e-31	1.49364e-27	Y	-0.0304111	0.0469062	1	N	N	NA	N	NA
chr12	64970301	64970447	B1	-	36	1	12	0.972973	7	386	170	371	0.694245	136	331	137	381	0.707265	122	-0.278728	5.02e-05	0.683081	N	-0.265708	0.000155752	1	N	0.0130204	0.681411	1	N	Fam179b	+	N	NA
chr12	65013256	65013403	B1	-	26	4	26	0.866667	14	152	127	155	0.544803	109	133	157	177	0.458621	120	-0.321864	0.000697804	1	N	-0.408046	1.33e-05	0.180889	N	-0.0861822	0.0442368	1	N	Fam179b	+	N	NA
chr12	65023658	65023810	B1	+	31	2	27	0.939394	6	725	146	366	0.832377	127	769	107	439	0.877854	137	-0.107017	0.146953	1	N	-0.0615401	0.414627	1	N	0.0454773	0.00793477	1	N	N	NA	N	NA
chr12	65050990	65051132	B1	-	19	2	19	0.904762	8	288	122	175	0.702439	119	270	111	181	0.708661	116	-0.202323	0.0488901	1	N	-0.1961	0.0773244	1	N	0.00622239	0.87609	1	N	Prpf39	+	N	NA
chr12	65056935	65057122	B2	-	19	5	14	0.791667	10	206	108	230	0.656051	138	166	114	203	0.592857	124	-0.135616	0.260827	1	N	-0.19881	0.0795036	1	N	-0.0631938	0.126268	1	N	Prpf39	+	N	NA
chr12	65081926	65082073	B1	-	26	5	24	0.83871	11	298	141	189	0.678815	127	281	94	194	0.749333	117	-0.159894	0.0714442	1	N	-0.0893763	0.383376	1	N	0.0705178	0.0298085	1	N	Fancm	+	N	NA
chr12	65117787	65117934	B1	-	21	6	27	0.777778	9	427	207	267	0.673502	154	341	153	255	0.690283	129	-0.104276	0.299211	1	N	-0.0874944	0.396884	1	N	0.0167818	0.562809	1	N	Fancm	+	N	NA
chr12	65195004	65195194	B2	+	28	9	43	0.756757	20	226	111	153	0.670623	126	209	77	146	0.730769	111	-0.0861336	0.355109	1	N	-0.0259875	0.844679	1	N	0.0601461	0.115035	1	N	N	NA	N	NA
chr12	65218733	65218879	B1	-	10	10	18	0.5	19	127	69	70	0.647959	135	99	65	65	0.603659	116	0.147959	0.225419	1	N	0.103659	0.470751	1	N	-0.0443006	0.443606	1	N	N	NA	N	NA
chr12	65265849	65267001	L1MdA	-	192	21	391	0.901408	9	2826	1621	3531	0.635485	126	2306	1623	3152	0.586918	108	-0.265924	6.21e-18	1.99696e-14	Y	-0.314491	2.98e-23	9.57288e-20	Y	-0.0485668	5.61e-06	0.0180415	N	N	NA	N	NA
chr12	65292271	65292571	L1MdA	-	48	9	86	0.842105	11	714	147	712	0.829268	132	600	169	548	0.780234	111	-0.012837	1	1	N	-0.0618712	0.319255	1	N	-0.0490342	0.0143101	1	N	N	NA	N	NA
chr12	65370814	65370961	B1	+	35	8	17	0.813953	12	383	69	142	0.847345	122	273	66	176	0.80531	107	0.0333916	0.515058	1	N	-0.00864375	1	1	N	-0.0420354	0.127159	1	N	N	NA	N	NA
chr12	65915221	65916181	L1MdTFI	+	167	25	262	0.869792	9	1071	3768	2460	0.221327	137	908	2041	1723	0.307901	97	-0.648465	8.22e-78	6.29703e-75	Y	-0.561891	3.24e-55	2.47874e-52	Y	0.0865743	3.16e-17	2.42211e-14	N	N	NA	N	NA
chr12	66064140	66064649	MT2	+	18	8	17	0.692308	15	124	62	122	0.666667	107	121	71	108	0.630208	105	-0.025641	1	1	N	-0.0620994	0.665193	1	N	-0.0364583	0.518186	1	N	N	NA	N	NA
chr12	66074784	66074931	B1	-	41	10	25	0.803922	12	319	98	291	0.764988	105	197	111	288	0.63961	91	-0.0389336	0.601194	1	N	-0.164311	0.0246619	1	N	-0.125378	0.000260764	1	N	N	NA	N	NA
chr12	66103350	66103676	L1MdA	+	120	9	123	0.930233	14	1050	220	749	0.826772	116	692	204	628	0.772321	88	-0.103461	0.0016263	1	N	-0.157911	7.98e-06	0.0256631	N	-0.0544502	0.00205331	1	N	N	NA	N	NA
chr12	66156307	66156453	B1	-	55	3	53	0.948276	16	420	145	278	0.743363	127	387	102	181	0.791411	99	-0.204913	0.000146779	1	N	-0.156865	0.00240966	1	N	0.0480482	0.0686993	1	N	N	NA	N	NA
chr12	66164885	66165405	L1MdA	+	186	17	227	0.916256	15	1095	625	1343	0.636628	110	793	431	910	0.647876	79	-0.279628	2.02e-18	6.47958e-15	Y	-0.26838	1e-16	3.21676e-13	Y	0.0112479	0.533087	1	N	N	NA	N	NA
chr12	66260102	66260411	L1MdTFIII	-	45	13	152	0.775862	14	185	826	508	0.182987	106	258	667	522	0.278919	100	-0.592875	5.93e-21	8.45125e-18	Y	-0.496943	4.67e-14	6.64323e-11	Y	0.0959318	5.9e-07	0.000840275	N	N	NA	N	NA
chr12	66275151	66275649	MT2	+	37	9	37	0.804348	15	351	133	201	0.725207	122	325	116	204	0.736961	116	-0.0791412	0.297706	1	N	-0.0673864	0.378005	1	N	0.0117548	0.710912	1	N	N	NA	N	NA
chr12	66369829	66369979	B1	-	24	8	10	0.75	14	131	61	82	0.682292	93	151	56	115	0.729469	109	-0.0677083	0.537581	1	N	-0.0205314	1	1	N	0.0471769	0.322998	1	N	N	NA	N	NA
chr12	66606160	66606305	B1	+	22	5	26	0.814815	8	276	228	278	0.547619	115	205	193	225	0.515075	91	-0.267196	0.00849013	1	N	-0.299739	0.00245513	1	N	-0.0325437	0.347063	1	N	Mdga2	-	N	NA
chr12	67260162	67260660	MT2	-	27	3	30	0.9	10	144	50	124	0.742268	55	82	39	120	0.677686	41	-0.157732	0.0660966	1	N	-0.222314	0.02116	1	N	-0.0645821	0.247221	1	N	N	NA	N	NA
chr12	67266072	67266570	MT2	-	34	5	28	0.871795	12	159	62	120	0.719457	59	110	45	100	0.709677	45	-0.152338	0.048023	1	N	-0.162117	0.0415317	1	N	-0.00977959	0.907628	1	N	N	NA	N	NA
chr12	67281520	67282049	L1MdA	-	115	25	190	0.821429	11	921	525	1242	0.636929	93	731	403	942	0.644621	75	-0.184499	6.48e-06	0.020842	N	-0.176808	1.68e-05	0.054114	N	0.00769135	0.709964	1	N	N	NA	N	NA
chr12	67536895	67537399	MT2	-	14	6	22	0.7	6	211	51	132	0.805344	61	173	42	93	0.804651	49	0.105344	0.255244	1	N	0.104651	0.257103	1	N	-0.000692349	1	1	N	N	NA	N	NA
chr12	67560733	67561669	L1MdA	-	53	2	46	0.963636	5	1387	182	982	0.884003	91	752	198	863	0.791579	68	-0.0796338	0.0804611	1	N	-0.172057	0.000742241	1	N	-0.0924236	6.37e-10	2.04676e-06	N	N	NA	N	NA
chr12	67655643	67655787	B1	-	26	3	11	0.896552	10	272	50	136	0.84472	116	247	42	106	0.854671	102	-0.0518312	0.594275	1	N	-0.0418804	0.780027	1	N	0.00995078	0.820867	1	N	N	NA	N	NA
chr12	67834706	67836682	L1MdA	-	826	81	1033	0.910695	20	4283	1603	4691	0.727659	122	3272	1189	3859	0.733468	101	-0.183036	2.46e-38	7.91676e-35	N	-0.177227	2.32e-35	7.45713e-32	N	0.00580898	0.516721	1	N	N	NA	N	NA
chr12	67947790	67947936	B1	+	29	16	27	0.644444	18	185	128	139	0.591054	117	152	77	120	0.663755	89	-0.0533901	0.520512	1	N	0.019311	0.863648	1	N	0.0727011	0.0891136	1	N	N	NA	N	NA
chr12	67950153	67951302	L1MdA	+	299	20	336	0.937304	11	1110	705	1202	0.61157	58	893	816	1328	0.522528	55	-0.325734	2.38e-36	7.64133e-33	Y	-0.414776	3.5e-52	1.12483e-48	Y	-0.0890425	1.09e-07	0.000349476	N	N	NA	N	NA
chr12	68022591	68022740	B1	-	14	13	12	0.518519	13	80	94	91	0.45977	90	83	111	130	0.427835	116	-0.0587484	0.679367	1	N	-0.0906835	0.412047	1	N	-0.0319351	0.599344	1	N	N	NA	N	NA
chr12	68097913	68098067	B1	+	18	4	20	0.818182	14	156	63	116	0.712329	114	123	78	109	0.61194	108	-0.105853	0.453544	1	N	-0.206242	0.0645843	1	N	-0.100388	0.0305049	1	N	N	NA	N	NA
chr12	68166057	68166204	B1	+	24	3	13	0.888889	10	231	63	89	0.785714	98	176	75	98	0.701195	89	-0.103175	0.317843	1	N	-0.187694	0.0426243	1	N	-0.0845191	0.0295096	1	N	N	NA	N	NA
chr12	68406772	68407894	L1MdGF	+	160	16	219	0.909091	5	826	2466	1894	0.250911	73	421	2345	1308	0.152205	60	-0.65818	4.07e-72	3.48935e-69	Y	-0.756886	6.96e-101	5.97423e-98	Y	-0.0987059	1.42e-21	1.22105e-18	N	N	NA	N	NA
chr12	68440806	68441302	L1MdTFII	-	68	11	110	0.860759	7	311	515	792	0.376513	62	384	481	566	0.443931	55	-0.484246	2.62e-17	2.04174e-14	Y	-0.416829	2.66e-13	2.07507e-10	Y	0.0674173	0.00561276	1	N	N	NA	N	NA
chr12	68574508	68574650	B1	+	13	13	10	0.5	12	115	117	125	0.49569	123	94	104	78	0.474747	97	-0.00431035	1	1	N	-0.0252525	0.837255	1	N	-0.0209422	0.699063	1	N	N	NA	N	NA
chr12	68621712	68622139	IAP_LTR	-	127	7	121	0.947761	13	1425	140	699	0.910543	117	1167	86	598	0.931365	96	-0.0372181	0.197718	1	N	-0.0163965	0.586707	1	N	0.0208216	0.0432761	1	N	N	NA	N	NA
chr12	68628522	68628949	IAP_LTR	-	144	18	158	0.888889	16	1474	152	791	0.906519	121	1478	135	583	0.916305	115	0.0176302	0.481622	1	N	0.0274161	0.239642	1	N	0.00978596	0.35372	1	N	N	NA	N	NA
chr12	68711286	68711815	L1MdA	-	161	19	198	0.894444	13	872	1027	1445	0.459189	114	817	948	1318	0.46289	111	-0.435255	5.25e-32	1.68608e-28	Y	-0.431555	1.54e-31	4.96169e-28	Y	0.00370047	0.842282	1	N	N	NA	N	NA
chr12	68745176	68745606	IAP_LTR	+	33	0	59	1	4	789	96	445	0.891525	63	594	73	313	0.890555	47	-0.108475	0.0405999	1	N	-0.109445	0.0394899	1	N	-0.000970701	1	1	N	N	NA	N	NA
chr12	68750021	68750451	IAP_LTR	+	55	6	54	0.901639	5	901	127	395	0.876459	65	478	112	424	0.810169	48	-0.0251802	0.689261	1	N	-0.0914699	0.0823384	1	N	-0.0662897	0.000356392	0.693539	N	N	NA	N	NA
chr12	68933640	68935399	L1MdA	-	466	87	716	0.842676	16	5987	898	3950	0.869572	135	5319	857	4586	0.861237	133	0.0268952	0.0781283	1	N	0.0185607	0.22503	1	N	-0.00833449	0.16535	1	N	N	NA	N	NA
chr12	68958858	68958988	L1MdTFIII	+	13	8	33	0.619048	18	124	61	165	0.67027	118	110	61	179	0.643275	118	0.0512227	0.632866	1	N	0.0242272	0.814053	1	N	-0.0269954	0.655019	1	N	N	NA	N	NA
chr12	69073257	69073404	B1	-	28	9	19	0.756757	14	228	96	98	0.703704	107	256	123	86	0.675462	120	-0.0530531	0.570783	1	N	-0.081295	0.358973	1	N	-0.028242	0.462293	1	N	N	NA	N	NA
chr12	69147588	69147733	B1	+	21	11	28	0.65625	15	100	222	146	0.310559	118	107	246	167	0.303116	134	-0.345691	0.000155585	1	N	-0.353134	0.000115597	1	N	-0.00744286	0.867405	1	N	N	NA	N	NA
chr12	69151758	69151905	B1	+	67	10	28	0.87013	15	381	167	270	0.695255	119	360	186	336	0.659341	129	-0.174874	0.00107379	1	N	-0.210789	0.000116875	1	N	-0.0359148	0.219256	1	N	N	NA	N	NA
chr12	69153476	69153623	B1	+	37	9	50	0.804348	16	230	247	295	0.48218	132	195	243	315	0.445205	130	-0.322168	2.19e-05	0.298014	N	-0.359142	3.42e-06	0.0464973	N	-0.0369748	0.288457	1	N	N	NA	N	NA
chr12	69172768	69172913	B1	+	22	3	23	0.88	12	195	67	226	0.744275	123	184	49	217	0.7897	119	-0.135725	0.150946	1	N	-0.0903004	0.431025	1	N	0.0454248	0.244001	1	N	Lrr1	+	N	NA
chr12	69177173	69177364	B2	-	15	6	12	0.714286	11	173	75	139	0.697581	132	123	63	116	0.66129	104	-0.0167051	1	1	N	-0.0529954	0.807895	1	N	-0.0362903	0.466202	1	N	Lrr1	+	N	NA
chr12	69205380	69205567	B2	-	25	11	15	0.694444	17	100	109	108	0.478469	107	137	100	117	0.578059	121	-0.215976	0.019057	1	N	-0.116385	0.206542	1	N	0.0995902	0.0370012	1	N	Pole2	-	N	NA
chr12	69210310	69210457	B1	+	21	5	13	0.807692	13	60	174	122	0.25641	123	53	187	131	0.220833	127	-0.551282	5.1e-08	0.000694344	Y	-0.586859	4.27e-09	5.80941e-05	Y	-0.0355769	0.389388	1	N	Pole2	-	N	NA
chr12	69211872	69212066	B2	-	19	2	29	0.904762	10	164	212	184	0.43617	114	181	244	235	0.425882	135	-0.468592	1.88e-05	0.145534	N	-0.47888	1.35e-05	0.104695	N	-0.0102879	0.775375	1	N	Pole2	-	N	NA
chr12	69230250	69230397	B1	+	22	0	23	1	9	237	97	182	0.709581	104	289	147	238	0.662844	136	-0.290419	0.000951495	1	N	-0.337156	0.000230363	1	N	-0.0467368	0.184117	1	N	N	NA	N	NA
chr12	69266854	69267347	MT2	-	52	12	45	0.8125	14	465	246	320	0.654008	137	378	257	307	0.595276	129	-0.158492	0.0120578	1	N	-0.217224	0.000645872	0.916492	N	-0.0587328	0.0277933	1	N	Klhdc1	+	N	NA
chr12	69269312	69269497	B2	-	26	1	24	0.962963	17	153	63	168	0.708333	131	139	55	198	0.716495	135	-0.25463	0.00241099	1	N	-0.246468	0.00388376	1	N	0.00816151	0.913109	1	N	Klhdc1	+	N	NA
chr12	69326573	69326767	B2	+	33	3	52	0.916667	22	253	81	169	0.757485	126	182	85	140	0.681648	104	-0.159182	0.0346322	1	N	-0.235019	0.00285277	1	N	-0.0758371	0.0434652	1	N	Nemf	-	N	NA
chr12	69428594	69428744	B1	-	27	13	32	0.675	18	118	141	242	0.455598	129	94	112	172	0.456311	99	-0.219402	0.0108715	1	N	-0.218689	0.0150005	1	N	0.000712224	1	1	N	N	NA	N	NA
chr12	69437641	69437789	B1	+	55	9	36	0.859375	20	168	234	212	0.41791	125	159	189	157	0.456897	102	-0.441465	1.43e-11	1.94109e-07	Y	-0.402478	1.25e-09	1.70352e-05	Y	0.0389861	0.301597	1	N	N	NA	N	NA
chr12	69441050	69441194	B1	-	17	3	8	0.85	14	96	33	88	0.744186	109	104	26	89	0.8	110	-0.105814	0.405979	1	N	-0.05	0.766019	1	N	0.055814	0.302824	1	N	N	NA	N	NA
chr12	69480956	69481102	B1	+	47	2	35	0.959184	14	304	123	302	0.711944	125	326	154	300	0.679167	132	-0.24724	4.89e-05	0.665128	N	-0.280017	5.15e-06	0.0700688	N	-0.0327771	0.312051	1	N	N	NA	N	NA
chr12	69543001	69543192	B2	-	18	3	18	0.857143	13	126	80	123	0.61165	113	146	75	128	0.660633	121	-0.245492	0.031231	1	N	-0.196509	0.0864265	1	N	0.048983	0.31467	1	N	N	NA	N	NA
chr12	69562515	69562662	B1	-	40	3	35	0.930233	13	292	138	246	0.67907	115	279	177	254	0.611842	121	-0.251163	0.000334762	1	N	-0.31839	8.17e-06	0.111182	N	-0.0672277	0.0416729	1	N	N	NA	N	NA
chr12	69598193	69598340	B1	+	33	4	22	0.891892	16	281	111	149	0.716837	140	232	102	152	0.694611	128	-0.175055	0.019873	1	N	-0.197281	0.0117733	1	N	-0.022226	0.514326	1	N	Sos2	-	N	NA
chr12	69663820	69664012	B2	+	21	1	14	0.954545	12	164	69	188	0.703863	141	129	61	158	0.678947	117	-0.250683	0.0107758	1	N	-0.275598	0.00551507	1	N	-0.0249153	0.597597	1	N	Sos2	-	N	NA
chr12	69671887	69672029	B1	+	24	0	10	1	17	172	44	76	0.796296	146	144	52	104	0.734694	150	-0.203704	0.0101728	1	N	-0.265306	0.00159362	1	N	-0.0616024	0.161582	1	N	Sos2	-	N	NA
chr12	69672766	69672909	B1	+	29	4	23	0.878788	14	320	112	139	0.740741	148	285	125	190	0.695122	156	-0.138047	0.0946056	1	N	-0.183666	0.0275344	1	N	-0.0456188	0.145937	1	N	Sos2	-	N	NA
chr12	69731468	69731654	B2	-	18	3	12	0.857143	11	153	69	155	0.689189	134	134	74	148	0.644231	127	-0.167954	0.135833	1	N	-0.212912	0.0544055	1	N	-0.0449584	0.356984	1	N	Atp5s	+	N	NA
chr12	69791917	69792103	B2	-	21	3	18	0.875	14	130	111	130	0.539419	126	129	91	114	0.586364	116	-0.335581	0.00186874	1	N	-0.288636	0.00689773	1	N	0.0469445	0.347489	1	N	4930512B01Rik	+	N	NA
chr12	69793194	69793342	B1	+	29	2	20	0.935484	17	159	121	107	0.567857	133	122	106	104	0.535088	116	-0.367627	2.47e-05	0.336749	N	-0.400396	8.1e-06	0.110259	N	-0.0327694	0.473994	1	N	4930512B01Rik	+	N	NA
chr12	69811455	69811646	B2	-	20	2	26	0.909091	12	286	38	171	0.882716	125	238	37	169	0.865455	114	-0.0263749	1	1	N	-0.0436364	0.749987	1	N	-0.0172615	0.537936	1	N	Map4k5	-	N	NA
chr12	69850644	69850790	B1	+	53	7	68	0.883333	16	594	148	302	0.800539	133	463	142	314	0.765289	123	-0.0827942	0.128766	1	N	-0.118044	0.0353353	1	N	-0.0352498	0.125478	1	N	Map4k5	-	N	NA
chr12	69865909	69866054	B1	-	33	0	57	1	15	372	160	266	0.699248	135	281	105	208	0.727979	102	-0.300752	2.54e-05	0.346301	N	-0.272021	7.96e-05	1	N	0.0287312	0.376064	1	N	Map4k5	-	N	NA
chr12	69955448	69955596	B1	-	17	4	24	0.809524	16	145	79	127	0.647321	123	114	94	128	0.548077	117	-0.162202	0.154594	1	N	-0.261447	0.0217587	1	N	-0.0992445	0.0392656	1	N	Atl1	+	N	NA
chr12	70047558	70047746	B2	+	24	1	23	0.96	16	149	66	187	0.693023	137	143	64	142	0.690821	120	-0.266977	0.00370269	1	N	-0.269179	0.00364382	1	N	-0.002202	1	1	N	Nin	-	N	NA
chr12	70134164	70134311	B1	+	46	3	31	0.938776	16	239	107	192	0.690751	108	218	113	190	0.65861	106	-0.248024	0.000122321	1	N	-0.280165	1.96e-05	0.267096	N	-0.0321412	0.411819	1	N	N	NA	N	NA
chr12	70140814	70140956	B1	-	37	3	44	0.925	14	215	212	217	0.503513	108	150	210	255	0.416667	103	-0.421487	5.91e-08	0.000804185	Y	-0.508333	2.3e-10	3.13373e-06	Y	-0.0868462	0.0178545	1	N	N	NA	N	NA
chr12	70383003	70383156	B1	+	19	11	19	0.633333	10	208	131	262	0.613569	125	222	122	265	0.645349	125	-0.019764	1	1	N	0.0120155	1	1	N	0.0317795	0.428204	1	N	N	NA	N	NA
chr12	70769045	70769190	B1	+	23	3	10	0.884615	12	174	73	108	0.704453	119	165	120	127	0.578947	138	-0.180162	0.0644981	1	N	-0.305668	0.00158275	1	N	-0.125506	0.00286809	1	N	N	NA	N	NA
chr12	70814891	70815033	B1	-	19	8	18	0.703704	9	346	83	209	0.806527	129	241	73	186	0.767516	105	0.102823	0.214029	1	N	0.0638122	0.481091	1	N	-0.0390109	0.202923	1	N	N	NA	N	NA
chr12	70914302	70914493	B2	+	10	13	14	0.434783	13	163	131	85	0.554422	129	154	101	101	0.603922	121	0.119639	0.284804	1	N	0.169139	0.125878	1	N	0.0494998	0.260551	1	N	N	NA	N	NA
chr12	70915924	70916070	B1	+	34	3	23	0.918919	12	342	95	185	0.782609	128	298	105	187	0.739454	122	-0.13631	0.0560609	1	N	-0.179465	0.0153184	1	N	-0.0431546	0.145418	1	N	N	NA	N	NA
chr12	70926461	70926656	B2	+	24	2	6	0.923077	16	232	24	40	0.90625	148	168	14	58	0.923077	120	-0.0168269	1	1	N	0	1	1	N	0.0168269	0.607415	1	N	N	NA	N	NA
chr12	70930472	70930660	B2	+	28	5	47	0.848485	16	322	85	269	0.791155	137	297	111	232	0.727941	131	-0.0573301	0.508951	1	N	-0.120544	0.153143	1	N	-0.0632136	0.0403369	1	N	N	NA	N	NA
chr12	70933178	70933370	B2	-	18	8	22	0.692308	12	262	112	236	0.700535	153	201	93	287	0.683673	150	0.00822707	1	1	N	-0.00863422	1	1	N	-0.0168613	0.672895	1	N	N	NA	N	NA
chr12	70962825	70963017	B2	-	17	4	38	0.809524	15	172	139	207	0.553055	131	112	150	196	0.427481	117	-0.256469	0.0231072	1	N	-0.382043	0.000981005	1	N	-0.125574	0.00330685	1	N	Actr10	+	Y	NA
chr12	70966853	70966995	B1	+	33	1	21	0.970588	11	314	116	198	0.730233	130	246	95	142	0.721408	100	-0.240356	0.000744167	1	N	-0.249181	0.000666572	1	N	-0.00882493	0.807516	1	N	N	NA	N	NA
chr12	70973455	70973602	B1	-	17	3	34	0.85	9	281	158	247	0.640091	116	271	132	215	0.672457	107	-0.209909	0.0581497	1	N	-0.177543	0.138737	1	N	0.0323655	0.345549	1	N	N	NA	N	NA
chr12	70987286	70987474	B2	-	32	0	19	1	11	291	74	165	0.79726	107	274	65	215	0.80826	113	-0.20274	0.00154795	1	N	-0.19174	0.00261562	1	N	0.0109993	0.776336	1	N	Psma3	+	N	NA
chr12	71045751	71045943	B2	-	34	1	25	0.971429	12	261	141	269	0.649254	139	196	134	226	0.593939	113	-0.322175	1.61e-05	0.12448	N	-0.377489	1.28e-06	0.00987155	Y	-0.0553143	0.125993	1	N	Arid4a	+	N	NA
chr12	71083093	71083586	MT2	+	22	1	16	0.956522	6	262	78	158	0.770588	75	163	63	125	0.721239	56	-0.185934	0.036197	1	N	-0.235283	0.011347	1	N	-0.0493493	0.197654	1	N	Arid4a	+	N	NA
chr12	71096712	71096857	B1	+	16	5	18	0.761905	13	115	152	131	0.430712	137	102	118	112	0.463636	115	-0.331193	0.00517926	1	N	-0.298268	0.0111864	1	N	0.0329248	0.521454	1	N	Arid4a	+	N	NA
chr12	71101224	71101410	B2	+	17	4	27	0.809524	12	203	115	225	0.638365	140	141	109	198	0.564	115	-0.171159	0.155997	1	N	-0.245524	0.0367036	1	N	-0.0743648	0.0836348	1	N	N	NA	N	NA
chr12	71102758	71102903	B1	-	32	0	38	1	10	510	143	342	0.781011	147	361	135	301	0.727823	117	-0.218989	0.000622095	1	N	-0.272177	8.53e-05	1	N	-0.0531881	0.043617	1	N	N	NA	N	NA
chr12	71108630	71108816	B2	-	18	2	10	0.9	10	156	113	148	0.579926	142	94	93	112	0.502674	102	-0.320074	0.00398335	1	N	-0.397326	0.00062146	1	N	-0.0772519	0.105234	1	N	N	NA	N	NA
chr12	71128532	71128719	B2	-	27	0	13	1	10	228	119	178	0.657061	134	170	103	167	0.622711	113	-0.342939	4.27e-05	0.3303	N	-0.377289	7.69e-06	0.0594934	N	-0.0343499	0.399239	1	N	Timm9	-	N	NA
chr12	71155598	71155741	B1	-	24	0	4	1	7	306	95	124	0.763092	137	301	61	95	0.831492	119	-0.236908	0.00390956	1	N	-0.168508	0.0204328	1	N	0.0683994	0.0196977	1	N	2700049A03Rik	+	N	NA
chr12	71206864	71207522	L1MdTFIII	+	156	8	230	0.95122	10	600	2412	1745	0.199203	121	588	2485	1818	0.191344	127	-0.752016	1.71e-91	2.43173e-88	Y	-0.759876	5.38e-94	7.65537e-91	Y	-0.00785922	0.456956	1	N	2700049A03Rik	+	N	NA
chr12	71313988	71314174	B2	-	22	1	17	0.956522	10	213	103	108	0.674051	110	224	81	175	0.734426	123	-0.282471	0.00376548	1	N	-0.222096	0.0214664	1	N	0.0603756	0.113589	1	N	Dact1	+	N	NA
chr12	71439989	71440139	B1	-	30	2	32	0.9375	16	209	126	162	0.623881	126	220	97	178	0.694006	126	-0.313619	0.000149745	1	N	-0.243494	0.00317178	1	N	0.0701257	0.0691373	1	N	N	NA	N	NA
chr12	71463328	71463478	B1	+	27	0	27	1	9	269	140	251	0.657702	116	272	145	302	0.652278	124	-0.342298	2.4e-05	0.3263	N	-0.347722	2.2e-05	0.298797	N	-0.00542353	0.883808	1	N	N	NA	N	NA
chr12	71545837	71545982	B1	-	22	3	19	0.88	11	201	134	202	0.6	137	133	88	184	0.60181	105	-0.28	0.00488328	1	N	-0.27819	0.00754875	1	N	0.00180996	1	1	N	4930404H11Rik	+	N	NA
chr12	71595582	71596270	L1MdTFII	-	214	38	278	0.849206	13	501	3033	1717	0.141766	124	609	2576	1693	0.191209	111	-0.707441	1.11e-125	8.6515e-123	Y	-0.657998	4.63e-102	3.6067e-99	Y	0.0494431	5.49e-08	4.27537e-05	N	N	NA	N	NA
chr12	71607741	71607889	B1	-	47	8	43	0.854545	14	369	167	265	0.688433	117	333	183	255	0.645349	114	-0.166113	0.00847562	1	N	-0.209197	0.00142218	1	N	-0.043084	0.149971	1	N	N	NA	N	NA
chr12	71683311	71683459	B1	+	18	3	15	0.857143	12	241	81	109	0.748447	150	220	68	80	0.763889	127	-0.108696	0.430741	1	N	-0.093254	0.427262	1	N	0.0154417	0.705994	1	N	N	NA	N	NA
chr12	71849605	71849751	B1	+	57	4	35	0.934426	12	413	233	417	0.639319	137	286	215	340	0.570858	110	-0.295107	3.22e-07	0.00437727	Y	-0.363568	2.64e-09	3.5896e-05	Y	-0.0684606	0.0204125	1	N	Daam1	+	N	NA
chr12	71963092	71963584	MT2	+	30	2	17	0.9375	7	192	71	184	0.730038	65	182	35	135	0.83871	58	-0.207462	0.00844123	1	N	-0.0987903	0.18663	1	N	0.108672	0.00555715	1	N	Daam1	+	N	NA
chr12	72083253	72083395	B1	-	24	3	13	0.888889	8	114	248	199	0.314917	115	112	227	149	0.330383	101	-0.573972	3.9e-09	5.3071e-05	Y	-0.558505	1.13e-08	0.000153527	Y	0.0154664	0.686387	1	N	L3hypdh	-	N	NA
chr12	72168272	72168601	L1MdA	+	37	12	78	0.755102	15	376	150	456	0.714829	120	345	165	549	0.676471	130	-0.0402731	0.620968	1	N	-0.0786315	0.334599	1	N	-0.0383583	0.19933	1	N	Ccdc175	-	N	NA
chr12	72180392	72180539	B1	-	15	10	16	0.6	11	205	67	158	0.753676	109	217	77	158	0.738095	121	0.153676	0.0999132	1	N	0.138095	0.160588	1	N	-0.0155812	0.699838	1	N	Ccdc175	-	N	NA
chr12	72202986	72203360	L1MdTFII	+	60	9	107	0.869565	8	155	806	471	0.16129	67	175	890	508	0.164319	73	-0.708275	1.15e-34	8.92863e-32	Y	-0.705246	1.44e-34	1.11794e-31	Y	0.00302893	0.856843	1	N	N	NA	N	NA
chr12	72522735	72522929	B2	-	18	7	15	0.72	20	70	120	65	0.368421	128	66	112	68	0.370787	124	-0.351579	0.00103238	1	N	-0.349213	0.00185168	1	N	0.00236546	1	1	N	N	NA	N	NA
chr12	72557481	72557973	MT2	-	34	2	36	0.944444	12	173	41	118	0.808411	58	198	51	145	0.795181	67	-0.136033	0.0545256	1	N	-0.149264	0.0369438	1	N	-0.0132305	0.727943	1	N	Pcnx4	+	N	NA
chr12	72597776	72597968	B2	+	16	5	12	0.761905	11	203	23	149	0.89823	126	186	46	168	0.801724	138	0.136325	0.0720976	1	N	0.0398194	0.775913	1	N	-0.096506	0.00406276	1	N	N	NA	N	NA
chr12	72605273	72605417	B1	-	43	11	41	0.796296	19	307	71	220	0.812169	121	254	90	279	0.738372	127	0.015873	0.852739	1	N	-0.0579242	0.40501	1	N	-0.0737972	0.0198753	1	N	N	NA	N	NA
chr12	72614444	72614638	B2	+	24	2	6	0.923077	16	168	32	50	0.84	125	190	24	62	0.88785	138	-0.0830769	0.385265	1	N	-0.0352265	0.74893	1	N	0.0478505	0.195357	1	N	N	NA	N	NA
chr12	72648475	72648667	B2	+	27	6	23	0.818182	14	222	100	165	0.689441	128	240	107	150	0.691643	129	-0.128741	0.161894	1	N	-0.126539	0.163423	1	N	0.00220166	1	1	N	N	NA	N	NA
chr12	72661101	72661247	B1	-	35	7	28	0.833333	14	179	219	237	0.449749	134	174	155	213	0.528875	112	-0.383585	2.35e-06	0.0320049	N	-0.304458	0.000120865	1	N	0.0791266	0.0369234	1	N	Dhrs7	-	N	NA
chr12	72661598	72661739	B1	+	39	0	45	1	14	256	199	318	0.562637	133	167	230	255	0.420655	112	-0.437363	1.03e-09	1.39827e-05	Y	-0.579345	2.47e-14	3.3561e-10	Y	-0.141982	3.77e-05	0.512882	N	Dhrs7	-	N	NA
chr12	72683934	72684124	B2	+	15	7	43	0.681818	17	216	88	193	0.710526	126	212	96	198	0.688312	128	0.0287081	0.809397	1	N	0.00649351	1	1	N	-0.0222146	0.596972	1	N	N	NA	N	NA
chr12	72700646	72700791	B1	-	28	3	16	0.903226	12	262	95	154	0.733894	130	244	111	155	0.687324	131	-0.169332	0.0499461	1	N	-0.215902	0.0124007	1	N	-0.0465696	0.18624	1	N	N	NA	N	NA
chr12	72726025	72726171	B1	+	32	2	29	0.941176	9	330	248	301	0.570934	128	289	245	340	0.541199	128	-0.370242	6.01e-06	0.0818716	N	-0.399978	1.02e-06	0.0138604	N	-0.0297358	0.333962	1	N	N	NA	N	NA
chr12	72752538	72752683	B1	-	31	4	37	0.885714	12	355	136	228	0.723014	123	319	98	264	0.764988	115	-0.1627	0.0456886	1	N	-0.120726	0.13879	1	N	0.0419738	0.170515	1	N	N	NA	N	NA
chr12	72765537	72765734	B2	-	23	3	34	0.884615	15	241	85	187	0.739264	129	233	100	135	0.6997	119	-0.145352	0.155084	1	N	-0.184916	0.0448847	1	N	-0.0395641	0.261375	1	N	Ppm1a	+	N	NA
chr12	72772441	72772628	B2	+	18	2	19	0.9	13	191	70	135	0.731801	135	170	65	120	0.723404	120	-0.168199	0.115379	1	N	-0.176596	0.11233	1	N	-0.00839651	0.840584	1	N	Ppm1a	+	N	NA
chr12	72808616	72808763	B1	-	41	8	41	0.836735	15	332	146	296	0.694561	136	263	149	231	0.63835	112	-0.142174	0.0466106	1	N	-0.198385	0.00617918	1	N	-0.0562112	0.0865085	1	N	N	NA	N	NA
chr12	72809727	72809915	B2	-	14	7	9	0.666667	15	63	116	72	0.351955	130	35	125	67	0.21875	117	-0.314711	0.00799681	1	N	-0.447917	6.03e-05	0.466472	N	-0.133205	0.00821302	1	N	N	NA	N	NA
chr12	73074230	73074723	MT2	+	21	7	28	0.75	8	218	79	134	0.734007	64	181	78	159	0.698842	64	-0.0159933	1	1	N	-0.0511583	0.66712	1	N	-0.035165	0.395556	1	N	N	NA	N	NA
chr12	73080174	73080667	MT2	+	28	2	33	0.933333	9	230	93	143	0.712074	71	182	86	160	0.679104	63	-0.221259	0.00850128	1	N	-0.254229	0.00263945	1	N	-0.0329698	0.41863	1	N	N	NA	N	NA
chr12	73096749	73096896	B1	+	37	7	26	0.840909	10	267	310	291	0.462738	130	205	357	326	0.364769	132	-0.378171	1.02e-06	0.0139134	N	-0.47614	6.1e-10	8.30077e-06	Y	-0.0979696	0.000929887	1	N	N	NA	N	NA
chr12	73099352	73099493	B1	-	20	0	32	1	11	299	98	213	0.753149	123	286	110	225	0.722222	125	-0.246851	0.0058767	1	N	-0.277778	0.00303029	1	N	-0.0309264	0.333537	1	N	N	NA	N	NA
chr12	73225684	73225830	B1	-	33	3	14	0.916667	10	323	122	199	0.725843	133	263	91	188	0.742938	110	-0.190824	0.00977971	1	N	-0.173729	0.0227753	1	N	0.0170952	0.629122	1	N	Mnat1	+	N	NA
chr12	73310992	73311374	IAP_LTR	-	42	1	37	0.976744	4	784	97	358	0.889898	65	673	73	430	0.902145	62	-0.0868463	0.07618	1	N	-0.0745994	0.171081	1	N	0.0122469	0.464315	1	N	Slc38a6	+	N	NA
chr12	73359073	73359263	B2	-	25	3	24	0.892857	13	273	57	156	0.827273	123	246	81	147	0.752294	121	-0.0655844	0.596699	1	N	-0.140564	0.107755	1	N	-0.0749791	0.0213915	1	N	N	NA	N	NA
chr12	73387408	73387595	B2	-	20	0	22	1	14	206	34	112	0.858333	118	188	29	138	0.866359	119	-0.141667	0.0857765	1	N	-0.133641	0.14457	1	N	0.00802611	0.892081	1	N	D830013O20Rik	-	N	NA
chr12	73399013	73399160	B1	-	28	8	24	0.777778	12	296	132	169	0.691589	123	251	123	174	0.671123	112	-0.086189	0.34629	1	N	-0.106655	0.26099	1	N	-0.0204658	0.543995	1	N	D830013O20Rik	-	N	NA
chr12	73448222	73448365	B1	-	29	7	31	0.805556	17	115	152	174	0.430712	113	70	137	117	0.338164	87	-0.374844	2.52e-05	0.343346	N	-0.467391	1.92e-07	0.0026148	Y	-0.0925474	0.0462437	1	N	N	NA	N	NA
chr12	73484055	73484196	B1	-	43	7	39	0.86	18	283	115	199	0.711055	122	271	100	212	0.730458	119	-0.148945	0.0278675	1	N	-0.129542	0.0563936	1	N	0.0194029	0.574018	1	N	N	NA	N	NA
chr12	73535172	73535312	B1	+	48	8	38	0.857143	13	261	314	352	0.453913	119	196	266	302	0.424242	101	-0.40323	4.48e-09	6.10419e-05	Y	-0.4329	3.89e-10	5.29314e-06	Y	-0.0296706	0.345874	1	N	N	NA	N	NA
chr12	73576414	73576573	B1	-	23	5	16	0.821429	11	262	106	122	0.711957	125	235	105	135	0.691176	122	-0.109472	0.277042	1	N	-0.130252	0.197637	1	N	-0.0207801	0.565468	1	N	N	NA	N	NA
chr12	73651732	73651908	B1	+	27	8	43	0.771429	13	336	128	299	0.724138	129	236	134	224	0.637838	101	-0.0472906	0.694331	1	N	-0.133591	0.138764	1	N	-0.0863001	0.00858066	1	N	Prkch	+	N	NA
chr12	73963138	73963284	B1	+	16	7	17	0.695652	10	143	144	180	0.498258	118	115	130	159	0.469388	103	-0.197394	0.0835387	1	N	-0.226264	0.0489385	1	N	-0.0288701	0.542674	1	N	N	NA	N	NA
chr12	74053024	74053306	L1MdTFIII	-	20	5	118	0.8	11	637	444	886	0.589269	157	516	418	905	0.552463	148	-0.210731	0.0388409	1	N	-0.247537	0.0141185	1	N	-0.0368067	0.10408	1	N	Syt16	+	N	NA
chr12	74065436	74065935	MT2	-	37	6	37	0.860465	12	382	153	294	0.714019	124	285	114	280	0.714286	106	-0.146446	0.0493001	1	N	-0.146179	0.0464501	1	N	0.000267023	1	1	N	Syt16	+	N	NA
chr12	74350293	74350485	B2	-	20	4	32	0.833333	14	214	50	202	0.810606	118	148	51	205	0.743719	102	-0.0227273	1	1	N	-0.0896147	0.454711	1	N	-0.0668875	0.0892647	1	N	N	NA	N	NA
chr12	74543311	74543458	B1	-	19	2	9	0.904762	15	125	34	54	0.786164	107	139	31	40	0.817647	106	-0.118598	0.256928	1	N	-0.0871148	0.539473	1	N	0.0314835	0.491406	1	N	N	NA	N	NA
chr12	74609843	74609988	B1	+	26	9	19	0.742857	18	148	106	107	0.582677	123	128	99	104	0.563877	113	-0.16018	0.0962989	1	N	-0.17898	0.063897	1	N	-0.0188005	0.712158	1	N	N	NA	N	NA
chr12	74641778	74642099	L1MdTFIII	-	47	34	127	0.580247	16	242	461	562	0.344239	99	169	430	586	0.282137	95	-0.236008	4.95e-05	0.0705032	N	-0.29811	2.05e-07	0.000291541	Y	-0.0621021	0.0167941	1	N	N	NA	N	NA
chr12	74722345	74722500	B1	+	15	8	21	0.652174	11	194	104	164	0.651007	120	125	99	155	0.558036	99	-0.0011672	1	1	N	-0.0941382	0.508461	1	N	-0.092971	0.0368849	1	N	N	NA	N	NA
chr12	74862435	74862699	L1MdTFIII	-	34	6	51	0.85	7	507	449	754	0.530335	135	409	355	682	0.53534	113	-0.319665	6.04e-05	0.0860712	N	-0.31466	6.05e-05	0.0861921	N	0.00500559	0.845877	1	N	N	NA	N	NA
chr12	74910706	74910853	B1	-	53	7	28	0.883333	15	391	105	231	0.788306	125	308	105	252	0.745763	118	-0.0950269	0.089843	1	N	-0.137571	0.0219208	1	N	-0.0425437	0.133924	1	N	Kcnh5	-	N	NA
chr12	74926531	74927492	L1MdTFII	+	220	22	328	0.909091	10	829	2721	1937	0.233521	104	748	2375	1824	0.239513	100	-0.67557	5.35e-103	4.1681e-100	Y	-0.669578	5.98e-100	4.66204e-97	Y	0.00599216	0.583273	1	N	Kcnh5	-	N	NA
chr12	75580323	75580469	B1	+	50	5	19	0.909091	13	431	92	317	0.824092	146	341	74	299	0.821687	123	-0.0849991	0.129623	1	N	-0.0874042	0.124952	1	N	-0.00240503	0.931556	1	N	Ppp2r5e	-	N	NA
chr12	75580581	75580728	B1	-	42	7	30	0.857143	14	349	102	390	0.773836	145	306	81	304	0.790698	122	-0.0833069	0.205963	1	N	-0.0664452	0.346286	1	N	0.0168618	0.614935	1	N	Ppp2r5e	-	N	NA
chr12	75605556	75605701	B1	+	28	2	25	0.933333	11	320	129	257	0.712695	142	161	108	247	0.598513	104	-0.220638	0.00578498	1	N	-0.33482	0.000198431	1	N	-0.114182	0.00184111	1	N	N	NA	N	NA
chr12	75616643	75616839	B2	+	5	25	24	0.166667	9	94	362	299	0.20614	129	54	317	307	0.145553	118	0.0394737	0.815078	1	N	-0.0211141	0.788032	1	N	-0.0605878	0.0283933	1	N	N	NA	N	NA
chr12	75631381	75631571	B2	-	22	1	12	0.956522	18	117	30	78	0.795918	115	117	35	91	0.769737	125	-0.160603	0.0809954	1	N	-0.186785	0.0497956	1	N	-0.0261815	0.674226	1	N	Wdr89	-	Y	NA
chr12	75677601	75677748	B1	+	27	2	23	0.931034	13	257	101	151	0.717877	131	207	96	160	0.683168	119	-0.213157	0.0143095	1	N	-0.247866	0.00463135	1	N	-0.0347088	0.348515	1	N	N	NA	N	NA
chr12	75684644	75684794	B1	+	29	3	13	0.90625	9	249	232	259	0.517672	156	155	165	242	0.484375	115	-0.388578	1.01e-05	0.13774	N	-0.421875	2.79e-06	0.0380314	N	-0.0332965	0.386721	1	N	N	NA	N	NA
chr12	75705543	75705733	B2	-	25	1	22	0.961538	16	206	97	107	0.679868	140	147	86	114	0.630901	118	-0.28167	0.00133374	1	N	-0.330637	0.000294764	1	N	-0.0489667	0.270222	1	N	N	NA	N	NA
chr12	75707462	75707608	B1	+	19	5	18	0.791667	14	201	116	114	0.634069	147	129	101	96	0.56087	114	-0.157597	0.182858	1	N	-0.230797	0.0308769	1	N	-0.0731998	0.0927529	1	N	N	NA	N	NA
chr12	75709302	75709491	B2	+	19	12	33	0.612903	16	166	179	230	0.481159	146	115	156	177	0.424354	115	-0.131744	0.190548	1	N	-0.188549	0.0561697	1	N	-0.0568052	0.16674	1	N	N	NA	N	NA
chr12	75729807	75729954	B1	+	29	4	15	0.878788	8	190	9	127	0.954774	55	153	43	154	0.780612	59	0.075986	0.0953152	1	N	-0.0981756	0.248114	1	N	-0.174162	1.87e-07	0.00254546	N	Sgpp1	-	N	NA
chr12	75756802	75756947	B1	+	58	12	70	0.828571	20	381	137	334	0.735521	124	251	116	255	0.683924	93	-0.0930502	0.107475	1	N	-0.144648	0.0147617	1	N	-0.0515975	0.0972313	1	N	N	NA	N	NA
chr12	75758015	75758207	B2	+	27	3	27	0.9	19	173	52	95	0.768889	108	141	47	72	0.75	88	-0.131111	0.153643	1	N	-0.15	0.099442	1	N	-0.0188889	0.72858	1	N	N	NA	N	NA
chr12	75811142	75811350	B2	-	30	7	43	0.810811	20	168	103	218	0.619926	124	184	114	169	0.61745	121	-0.190885	0.0274081	1	N	-0.193361	0.0281982	1	N	-0.00247654	1	1	N	N	NA	N	NA
chr12	75859666	75860033	IAP_LTR	+	62	2	41	0.96875	5	836	135	444	0.860968	71	571	117	482	0.829942	58	-0.107782	0.0117211	1	N	-0.138808	0.00189005	1	N	-0.0310262	0.0955391	1	N	Syne2	+	N	NA
chr12	75891924	75892070	B1	-	29	1	38	0.966667	17	221	60	182	0.786477	116	202	71	165	0.739927	114	-0.18019	0.0146169	1	N	-0.22674	0.00297548	1	N	-0.0465501	0.230095	1	N	Syne2	+	N	NA
chr12	76007755	76007946	B2	+	16	6	42	0.727273	16	206	46	216	0.81746	120	187	54	213	0.775934	115	0.0901876	0.392037	1	N	0.0486609	0.59966	1	N	-0.0415267	0.264255	1	N	Syne2	+	N	NA
chr12	76133214	76133402	B2	+	14	11	30	0.56	11	95	298	183	0.24173	116	67	291	142	0.187151	102	-0.31827	0.00141147	1	N	-0.372849	7.86e-05	0.608199	N	-0.0545794	0.0758329	1	N	Esr2	-	N	NA
chr12	76200612	76200810	B2	+	27	2	7	0.931034	9	288	130	203	0.688995	159	238	126	165	0.653846	138	-0.242039	0.00513645	1	N	-0.277188	0.00153105	1	N	-0.0351491	0.320818	1	N	Tex21	-	N	NA
chr12	76345032	76345229	B2	+	32	2	38	0.941176	12	262	145	322	0.643735	123	217	150	422	0.591281	133	-0.297442	0.000199806	1	N	-0.349896	2.25e-05	0.174425	N	-0.052454	0.138839	1	N	N	NA	N	NA
chr12	76359599	76359790	B2	-	18	2	13	0.9	17	95	18	129	0.840708	122	104	40	136	0.722222	141	-0.059292	0.736807	1	N	-0.177778	0.105541	1	N	-0.118486	0.0250719	1	N	Zbtb25	-	N	NA
chr12	76373418	76373610	B2	-	15	17	33	0.46875	13	128	189	235	0.403785	112	159	215	307	0.425134	138	-0.0649645	0.572131	1	N	-0.0436163	0.710729	1	N	0.0213482	0.588221	1	N	Zbtb1	+	N	NA
chr12	76400456	76400642	B2	+	21	1	10	0.954545	16	150	18	45	0.892857	107	149	17	78	0.89759	122	-0.0616883	0.703447	1	N	-0.0569551	0.700106	1	N	0.00473322	1	1	N	N	NA	N	NA
chr12	76415361	76415554	B2	-	23	4	20	0.851852	12	217	61	314	0.780576	149	192	56	232	0.774194	124	-0.0712763	0.469445	1	N	-0.0776583	0.465318	1	N	-0.00638199	0.916442	1	N	N	NA	N	NA
chr12	76421722	76421868	B1	+	45	8	19	0.849057	12	349	144	224	0.707911	122	273	110	145	0.712794	91	-0.141146	0.0350063	1	N	-0.136263	0.0465633	1	N	0.00488298	0.880994	1	N	Ppp1r36	+	N	NA
chr12	76423444	76423602	B1	+	29	5	29	0.852941	9	334	159	292	0.677485	116	250	146	278	0.631313	100	-0.175456	0.0348492	1	N	-0.221628	0.00851138	1	N	-0.0461717	0.155658	1	N	Ppp1r36	+	N	NA
chr12	76476672	76476821	B1	-	39	1	23	0.975	16	191	71	222	0.729008	122	213	71	182	0.75	120	-0.245992	0.000214795	1	N	-0.225	0.000423127	1	N	0.0209924	0.62562	1	N	N	NA	N	NA
chr12	76542902	76543090	B2	+	23	4	19	0.851852	10	296	102	281	0.743719	138	269	82	229	0.766382	118	-0.108133	0.255988	1	N	-0.0854701	0.473833	1	N	0.0226632	0.496834	1	N	Plekhg3	+	N	NA
chr12	76558668	76558813	B1	+	26	0	24	1	10	295	108	145	0.73201	111	242	148	181	0.620513	117	-0.26799	0.000676273	1	N	-0.379487	8.35e-06	0.113723	N	-0.111497	0.00083342	1	N	Plekhg3	+	N	NA
chr12	76638305	76638498	B2	+	19	4	24	0.826087	12	270	47	209	0.851735	134	199	31	222	0.865217	118	0.0256481	0.761621	1	N	0.0391304	0.536635	1	N	0.0134824	0.710948	1	N	Sptb	-	N	NA
chr12	76723968	76724158	B2	+	20	1	27	0.952381	12	232	97	239	0.705167	143	181	64	239	0.738776	123	-0.247214	0.0114534	1	N	-0.213605	0.031945	1	N	0.0336083	0.398752	1	N	N	NA	N	NA
chr12	76755590	76756083	MT2	-	17	11	11	0.607143	6	152	84	72	0.644068	49	188	73	165	0.720307	65	0.0369249	0.683234	1	N	0.113164	0.272369	1	N	0.0762387	0.0818715	1	N	N	NA	N	NA
chr12	76761534	76762027	MT2	-	24	4	16	0.857143	7	165	76	148	0.684647	58	165	106	197	0.608856	70	-0.172496	0.0790345	1	N	-0.248287	0.0121893	1	N	-0.0757912	0.0792935	1	N	N	NA	N	NA
chr12	76777500	76777691	B2	+	47	2	47	0.959184	16	382	86	325	0.816239	134	394	71	340	0.847312	139	-0.142944	0.00848673	1	N	-0.111872	0.0307365	1	N	0.0310725	0.220886	1	N	Churc1	+	N	NA
chr12	76904311	76904457	B1	-	23	2	15	0.92	8	151	218	225	0.409214	126	119	201	199	0.371875	107	-0.510786	5.7e-07	0.0077604	Y	-0.548125	5.46e-08	0.000743057	Y	-0.0373391	0.347876	1	N	Fntb	+	N	NA
chr12	76973485	76973631	B1	+	29	7	41	0.805556	11	376	332	317	0.531073	149	275	277	268	0.498188	120	-0.274482	0.00102625	1	N	-0.307367	0.000419117	1	N	-0.032885	0.25612	1	N	N	NA	N	NA
chr12	77043867	77044013	B1	+	25	5	27	0.833333	15	251	90	162	0.73607	127	241	85	172	0.739264	125	-0.097263	0.282744	1	N	-0.0940695	0.379125	1	N	0.00319342	0.930107	1	N	N	NA	N	NA
chr12	77159313	77159607	L1MdA	+	68	8	92	0.894737	14	648	88	554	0.880435	117	685	102	672	0.870394	129	-0.0143021	0.852633	1	N	-0.0243429	0.718158	1	N	-0.0100409	0.5873	1	N	N	NA	N	NA
chr12	77192440	77192585	B1	-	27	1	36	0.964286	16	151	132	196	0.533569	122	134	157	205	0.460481	126	-0.430717	2.83e-06	0.0384997	N	-0.503805	7.3e-08	0.000993882	Y	-0.0730878	0.0948803	1	N	N	NA	N	NA
chr12	77389331	77389676	L1MdTFIII	-	77	11	150	0.875	14	373	706	564	0.34569	102	463	760	672	0.378577	116	-0.52931	5.93e-23	8.45083e-20	Y	-0.496423	1.44e-20	2.04826e-17	Y	0.0328868	0.108122	1	N	Fut8	+	N	NA
chr12	77410807	77411301	L1MdTFI	-	122	20	199	0.859155	11	453	1849	1205	0.196785	119	355	1716	1081	0.171415	112	-0.66237	6.66e-60	5.10457e-57	Y	-0.68774	1.7e-65	1.3038e-62	Y	-0.0253706	0.0318897	1	N	Fut8	+	N	NA
chr12	77553070	77553773	L1MdTFII	-	84	31	95	0.730435	5	625	2041	1493	0.234434	111	489	1761	1340	0.217333	89	-0.496001	9.48e-28	7.38255e-25	Y	-0.513101	9e-30	7.01128e-27	Y	-0.0171003	0.160961	1	N	N	NA	N	EST|AV582349|chr12|77553346|+,EST|AV451403|chr12|77553576|+
chr12	77774890	77775577	L1MdTFI	-	194	18	302	0.915094	14	540	2107	1502	0.204005	122	536	1742	1117	0.235294	104	-0.71109	1.34e-100	1.02302e-97	Y	-0.6798	2.34e-89	1.78952e-86	Y	0.0312896	0.00857208	1	N	N	NA	N	NA
chr12	77878885	77879184	L1MdTFIII	+	86	5	90	0.945055	17	522	193	445	0.73007	109	508	241	511	0.678238	117	-0.214985	9.28e-07	0.00132125	N	-0.266817	3.94e-09	5.61751e-06	Y	-0.0518323	0.0341127	1	N	N	NA	N	NA
chr12	78271760	78271907	B1	+	20	2	18	0.909091	10	121	158	104	0.433692	97	164	163	158	0.501529	127	-0.475399	1.01e-05	0.137147	N	-0.407562	0.000117332	1	N	0.0678373	0.102788	1	N	Gphn	+	N	NA
chr12	78294069	78294215	B1	+	28	7	49	0.8	17	244	147	205	0.624041	125	214	137	225	0.609687	123	-0.175959	0.0431621	1	N	-0.190313	0.02801	1	N	-0.0143543	0.705691	1	N	Gphn	+	N	NA
chr12	78468215	78468528	L1MdA	-	56	16	130	0.777778	13	571	534	973	0.516742	132	572	567	973	0.502195	131	-0.261036	1.4e-05	0.0451212	N	-0.275583	4.44e-06	0.014276	N	-0.0145472	0.499407	1	N	Gphn	+	N	NA
chr12	78479381	78479524	B1	+	14	7	22	0.666667	11	183	124	189	0.596091	129	157	119	172	0.568841	116	-0.0705755	0.647277	1	N	-0.0978261	0.493802	1	N	-0.0272506	0.556011	1	N	Gphn	+	N	NA
chr12	78597764	78597911	B1	+	27	12	31	0.692308	10	330	264	243	0.555556	123	283	240	283	0.541109	118	-0.136752	0.132632	1	N	-0.151199	0.0940226	1	N	-0.0144466	0.630394	1	N	Gphn	+	N	NA
chr12	78725473	78725671	B2	-	20	1	15	0.952381	12	177	94	135	0.653137	138	148	73	140	0.669683	122	-0.299244	0.00311633	1	N	-0.282698	0.00548207	1	N	0.0165467	0.774075	1	N	Fam71d	+	N	NA
chr12	78834286	78834472	B2	-	35	5	35	0.875	25	147	49	181	0.75	128	120	39	179	0.754717	115	-0.125	0.100328	1	N	-0.120283	0.135282	1	N	0.00471698	1	1	N	Mpp5	+	N	NA
chr12	78877766	78877919	B1	-	46	3	29	0.938776	13	330	155	300	0.680412	134	313	139	291	0.692478	129	-0.258363	5.12e-05	0.696734	N	-0.246298	8.83e-05	1	N	0.0120655	0.724786	1	N	Eif2s1	+	N	NA
chr12	78898552	78898743	B2	-	33	8	19	0.804878	15	197	120	167	0.621451	122	195	135	184	0.590909	130	-0.183427	0.0238676	1	N	-0.213969	0.00996565	1	N	-0.030542	0.468988	1	N	Plek2	-	N	NA
chr12	78986936	78987129	B2	+	22	1	34	0.956522	15	206	104	172	0.664516	124	204	127	213	0.616314	138	-0.292006	0.00204458	1	N	-0.340208	0.000491631	1	N	-0.0482019	0.217417	1	N	Tmem229b	-	N	NA
chr12	78999186	78999374	B2	+	70	5	72	0.933333	21	394	97	314	0.802444	116	437	123	345	0.780357	132	-0.130889	0.0054848	1	N	-0.152976	0.00111719	1	N	-0.0220868	0.403585	1	N	Tmem229b	-	N	NA
chr12	79021283	79021472	B2	+	23	8	17	0.741935	16	220	57	142	0.794224	144	160	66	143	0.707965	125	0.0522883	0.490678	1	N	-0.0339709	0.833454	1	N	-0.0862592	0.0285621	1	N	N	NA	N	NA
chr12	79093921	79094068	B1	-	40	4	20	0.909091	8	436	163	359	0.72788	126	446	203	348	0.687211	128	-0.181211	0.00688239	1	N	-0.22188	0.00105695	1	N	-0.0406687	0.120038	1	N	9230116L04Rik	-	N	NA
chr12	79123189	79123681	MT2	-	17	11	44	0.607143	9	433	286	410	0.602225	150	313	155	319	0.668803	102	-0.00491754	1	1	N	0.0616606	0.538474	1	N	0.0665781	0.0229238	1	N	N	NA	N	NA
chr12	79129083	79129575	MT2	-	20	10	26	0.666667	7	418	246	351	0.629518	131	358	214	290	0.625874	114	-0.0371486	0.846951	1	N	-0.0407925	0.703071	1	N	-0.00364395	0.906154	1	N	N	NA	N	NA
chr12	79153740	79153884	B1	+	37	1	39	0.973684	16	436	91	219	0.827324	151	224	66	189	0.772414	97	-0.14636	0.0121164	1	N	-0.20127	0.00211906	1	N	-0.0549107	0.0634728	1	N	Arg2	+	N	NA
chr12	79288483	79288681	B2	+	22	2	36	0.916667	15	196	103	189	0.655518	126	144	57	227	0.716418	109	-0.261148	0.00645577	1	N	-0.200249	0.0468516	1	N	0.0608995	0.171271	1	N	Zfyve26	-	N	NA
chr12	79300004	79300146	B1	-	53	4	39	0.929825	16	300	217	255	0.580271	133	215	222	246	0.491991	120	-0.349554	3.21e-08	0.000436883	Y	-0.437834	2.08e-11	2.8329e-07	Y	-0.0882799	0.00749473	1	N	Rad51b	+	N	NA
chr12	79590178	79590322	B1	-	25	5	14	0.833333	11	287	57	212	0.834302	139	187	70	167	0.727626	107	0.000968992	1	1	N	-0.105707	0.27434	1	N	-0.106676	0.00173545	1	N	Rad51b	+	N	NA
chr12	79718841	79719037	B2	+	19	7	46	0.730769	18	137	104	240	0.568465	122	129	106	241	0.548936	120	-0.162304	0.142915	1	N	-0.181833	0.0953812	1	N	-0.0195286	0.712114	1	N	Rad51b	+	N	NA
chr12	80160713	80160907	B2	+	24	1	40	0.96	13	188	168	265	0.52809	127	173	167	224	0.508824	115	-0.43191	9.12e-06	0.0705846	N	-0.451176	3.19e-06	0.0247096	N	-0.0192664	0.649011	1	N	N	NA	N	NA
chr12	80372865	80373057	B2	-	44	3	32	0.93617	12	516	105	287	0.830918	132	384	105	274	0.785276	112	-0.105252	0.064054	1	N	-0.150894	0.0122966	1	N	-0.0456418	0.0637914	1	N	Dcaf5	-	N	NA
chr12	80388170	80388368	B2	-	18	3	17	0.857143	13	211	44	144	0.827451	137	190	43	166	0.815451	135	-0.0296919	1	1	N	-0.0416922	0.774642	1	N	-0.0120003	0.812944	1	N	Dcaf5	-	N	NA
chr12	80403049	80403196	B1	+	20	1	27	0.952381	16	161	79	137	0.670833	127	148	61	181	0.708134	133	-0.281548	0.00561225	1	N	-0.244247	0.0177749	1	N	0.0373006	0.415138	1	N	Dcaf5	-	N	NA
chr12	80413298	80413439	B1	-	56	2	26	0.965517	12	466	122	237	0.792517	122	442	166	272	0.726974	131	-0.173	0.000661211	1	N	-0.238544	9.97e-06	0.135713	N	-0.0655433	0.00837253	1	N	Dcaf5	-	N	NA
chr12	80417262	80417614	IAP_LTR	+	107	4	135	0.963964	14	1519	136	1078	0.917825	150	1575	208	1045	0.883343	164	-0.0461392	0.100077	1	N	-0.0806213	0.00745161	1	N	-0.0344821	0.000780713	1	N	Dcaf5	-	N	NA
chr12	80424060	80424412	IAP_LTR	+	134	9	172	0.937063	17	1528	173	964	0.898295	146	1766	226	1092	0.886546	172	-0.0387678	0.146324	1	N	-0.0505168	0.0709824	1	N	-0.0117489	0.26428	1	N	Dcaf5	-	N	NA
chr12	80443183	80443370	B2	-	13	7	22	0.65	14	137	91	160	0.600877	130	129	83	149	0.608491	123	-0.0491228	0.81276	1	N	-0.0415094	0.813182	1	N	0.00761337	0.922336	1	N	N	NA	N	NA
chr12	80457183	80457374	B2	-	58	9	45	0.865672	16	479	210	352	0.69521	153	316	168	314	0.652893	120	-0.170461	0.00280093	1	N	-0.212779	0.000263044	1	N	-0.0423179	0.12838	1	N	N	NA	N	NA
chr12	80581862	80582009	B1	+	20	8	27	0.714286	11	302	104	191	0.743842	121	317	146	176	0.684665	132	0.0295567	0.823329	1	N	-0.0296205	0.836144	1	N	-0.0591771	0.0604487	1	N	Galnt16	+	N	NA
chr12	80587708	80587849	B1	+	26	3	16	0.896552	9	308	152	220	0.669565	138	295	193	173	0.604508	136	-0.226987	0.0120711	1	N	-0.292044	0.00124998	1	N	-0.065057	0.0427029	1	N	Galnt16	+	N	NA
chr12	80605864	80606049	B2	-	19	3	23	0.863636	15	163	72	158	0.693617	135	145	58	151	0.714286	122	-0.170019	0.139142	1	N	-0.149351	0.205243	1	N	0.0206687	0.675417	1	N	N	NA	N	NA
chr12	80625954	80626100	B1	+	53	0	37	1	15	205	278	282	0.424431	129	105	333	275	0.239726	120	-0.575569	6.76e-19	9.19807e-15	Y	-0.760274	7.44e-30	1.01236e-25	Y	-0.184705	2.7e-09	3.67937e-05	N	N	NA	N	NA
chr12	80636211	80636404	B2	-	25	4	22	0.862069	17	152	110	159	0.580153	144	124	99	132	0.556054	121	-0.281916	0.00251584	1	N	-0.306015	0.00122375	1	N	-0.0240989	0.645641	1	N	Erh	-	N	NA
chr12	80653342	80653535	B2	+	21	2	22	0.913043	9	192	60	166	0.761905	85	109	56	125	0.660606	59	-0.151139	0.120198	1	N	-0.252437	0.0147904	1	N	-0.101299	0.0258433	1	N	Slc39a9	+	N	NA
chr12	80661823	80662011	B2	+	22	4	10	0.846154	18	112	81	63	0.580311	128	92	86	79	0.516854	129	-0.265843	0.00953091	1	N	-0.3293	0.00137901	1	N	-0.0634569	0.250742	1	N	Slc39a9	+	N	NA
chr12	80762403	80762550	B1	+	18	8	21	0.692308	12	276	99	159	0.736	136	271	76	166	0.78098	130	0.0436923	0.648499	1	N	0.0886721	0.329948	1	N	0.0449798	0.16524	1	N	N	NA	N	NA
chr12	80779252	80779439	B2	-	34	4	34	0.894737	18	274	49	214	0.848297	137	241	61	186	0.798013	124	-0.0464396	0.628015	1	N	-0.0967236	0.191313	1	N	-0.050284	0.114826	1	N	N	NA	N	NA
chr12	80792531	80792678	B1	-	29	4	24	0.878788	19	129	130	161	0.498069	143	111	119	124	0.482609	122	-0.380718	2.4e-05	0.326722	N	-0.396179	1.05e-05	0.142691	N	-0.0154608	0.785815	1	N	Susd6	+	N	NA
chr12	80866719	80866871	B1	+	34	8	41	0.809524	17	351	157	226	0.690945	153	270	83	191	0.764873	113	-0.118579	0.117491	1	N	-0.0446513	0.698152	1	N	0.0739276	0.0203378	1	N	Susd6	+	N	NA
chr12	80871555	80871702	B1	+	36	4	51	0.9	13	447	193	369	0.698438	146	315	143	307	0.687773	115	-0.201563	0.00619076	1	N	-0.212227	0.00351236	1	N	-0.0106646	0.739931	1	N	Susd6	+	N	NA
chr12	80886594	80886739	B1	+	34	3	59	0.918919	16	178	322	314	0.356	139	184	268	319	0.40708	135	-0.562919	7.33e-12	9.98126e-08	Y	-0.511839	5.38e-10	7.31869e-06	Y	0.0510796	0.109013	1	N	N	NA	N	NA
chr12	80909289	80909429	B1	+	31	6	29	0.837838	11	343	191	273	0.642322	137	398	183	281	0.685026	152	-0.195516	0.0188797	1	N	-0.152812	0.0643185	1	N	0.0427037	0.144233	1	N	N	NA	N	NA
chr12	80926375	80926522	B1	+	33	3	52	0.916667	11	244	346	395	0.413559	127	217	332	427	0.395264	126	-0.503107	1.35e-09	1.83518e-05	Y	-0.521403	3.04e-10	4.13154e-06	Y	-0.0182952	0.546091	1	N	N	NA	N	NA
chr12	80930729	80930917	B2	-	36	2	24	0.947368	11	306	168	250	0.64557	124	334	177	274	0.65362	135	-0.301799	4.49e-05	0.347711	N	-0.293748	4.97e-05	0.384791	N	0.00805073	0.841096	1	N	N	NA	N	NA
chr12	80947096	80947242	B1	-	35	1	30	0.972222	10	161	523	298	0.23538	147	154	471	211	0.2464	128	-0.736842	4.24e-20	5.77139e-16	Y	-0.725822	2.22e-19	3.01707e-15	Y	0.0110199	0.650958	1	N	Srsf5	+	N	NA
chr12	81113157	81113352	B2	-	32	1	25	0.969697	20	147	133	180	0.525	158	111	66	133	0.627119	108	-0.444697	9.6e-08	0.000742372	Y	-0.342578	2.48e-05	0.191829	N	0.102119	0.0335688	1	N	Smoc1	+	N	NA
chr12	81139145	81139294	B1	+	43	2	35	0.955556	16	254	104	179	0.709497	112	243	83	231	0.745399	115	-0.246058	0.000115858	1	N	-0.210157	0.000977934	1	N	0.0359016	0.303761	1	N	Smoc1	+	N	NA
chr12	81322699	81322846	B1	+	34	2	34	0.944444	14	348	85	144	0.803695	116	308	81	173	0.791774	116	-0.140749	0.0422752	1	N	-0.152671	0.0266884	1	N	-0.0119214	0.727902	1	N	Slc8a3	-	N	NA
chr12	81356879	81357182	L1MdA	-	26	5	45	0.83871	8	664	136	564	0.83	132	576	154	594	0.789041	128	-0.00870968	1	1	N	-0.0496686	0.653637	1	N	-0.0409589	0.0430709	1	N	N	NA	N	NA
chr12	81512191	81512337	B1	-	47	2	36	0.959184	17	388	134	194	0.743295	146	275	148	148	0.650118	120	-0.215889	0.000182774	1	N	-0.309065	1.11e-06	0.0151771	N	-0.0931768	0.00209928	1	N	Synj2bp-cox16	-	N	NA
chr12	81530822	81531011	B2	+	20	12	38	0.625	14	77	338	242	0.185542	133	53	311	188	0.145604	115	-0.439458	2.31e-07	0.00178824	Y	-0.479396	7.42e-09	5.73708e-05	Y	-0.0399378	0.148934	1	N	Synj2bp-cox16	-	N	NA
chr12	81574765	81574914	B1	+	24	0	17	1	9	373	82	216	0.81978	142	284	66	168	0.811429	108	-0.18022	0.0215583	1	N	-0.188571	0.0118092	1	N	-0.00835165	0.783481	1	N	Med6	-	N	NA
chr12	81577693	81577840	B1	+	34	1	20	0.971429	11	332	75	260	0.815725	136	274	55	190	0.832827	109	-0.155704	0.0173979	1	N	-0.138602	0.0264353	1	N	0.0171019	0.561152	1	N	Med6	-	N	NA
chr12	81583094	81583478	IAP_LTR	+	114	0	33	1	7	1829	167	864	0.916333	143	1519	130	724	0.921164	117	-0.0836673	0.000108754	0.211636	N	-0.0788357	0.000256682	0.499504	N	0.00483168	0.626701	1	N	Med6	-	N	NA
chr12	81597819	81598013	B2	-	21	1	11	0.954545	17	152	25	60	0.858757	122	118	38	67	0.75641	118	-0.0957884	0.319674	1	N	-0.198135	0.0500312	1	N	-0.102347	0.0243693	1	N	N	NA	N	NA
chr12	81622972	81623158	B2	-	26	3	13	0.896552	14	200	65	129	0.754717	134	162	64	112	0.716814	113	-0.141835	0.105122	1	N	-0.179738	0.0432595	1	N	-0.0379028	0.355926	1	N	N	NA	N	NA
chr12	81639832	81639974	B1	-	22	3	15	0.88	8	313	85	210	0.786432	123	301	87	205	0.775773	123	-0.0935678	0.320582	1	N	-0.104227	0.31777	1	N	-0.010659	0.730705	1	N	Ttc9	+	N	NA
chr12	81763313	81763459	B1	+	31	6	40	0.837838	16	255	187	258	0.576923	144	276	166	242	0.624434	141	-0.260915	0.00152041	1	N	-0.213403	0.0114988	1	N	0.0475113	0.169563	1	N	Map3k9	-	N	NA
chr12	81804919	81805105	B2	-	15	5	23	0.75	15	145	46	144	0.759162	115	139	51	150	0.731579	116	0.0091623	1	1	N	-0.0184211	1	1	N	-0.0275834	0.558159	1	N	N	NA	N	NA
chr12	82015557	82015706	B1	-	23	2	24	0.92	7	249	39	142	0.864583	62	207	63	119	0.766667	57	-0.0554167	0.75557	1	N	-0.153333	0.082562	1	N	-0.0979167	0.00305952	1	N	N	NA	N	NA
chr12	82088130	82088275	B1	+	37	2	15	0.948718	9	320	132	247	0.707965	118	245	164	216	0.599022	110	-0.240753	0.000548583	1	N	-0.349696	2.66e-06	0.0361934	N	-0.108943	0.000937179	1	N	N	NA	N	NA
chr12	82138799	82138948	B1	-	27	1	24	0.964286	13	210	74	142	0.739437	109	185	81	111	0.695489	96	-0.224849	0.00487533	1	N	-0.268797	0.00142262	1	N	-0.0439479	0.256896	1	N	N	NA	N	NA
chr12	82156621	82156817	B2	-	27	3	18	0.9	16	159	66	91	0.706667	109	146	63	91	0.698565	102	-0.193333	0.0276927	1	N	-0.201435	0.0270789	1	N	-0.00810207	0.916351	1	N	N	NA	N	NA
chr12	82179324	82179471	B1	-	38	2	33	0.95	13	325	111	260	0.745413	120	292	107	201	0.73183	106	-0.204587	0.0017367	1	N	-0.21817	0.000993444	1	N	-0.0135833	0.693478	1	N	Sipa1l1	+	N	NA
chr12	82287550	82287695	B1	-	40	1	39	0.97561	16	259	86	254	0.750725	122	220	97	214	0.694006	108	-0.224885	0.00029137	1	N	-0.281603	2.26e-05	0.30802	N	-0.0567183	0.117386	1	N	Sipa1l1	+	N	NA
chr12	82290827	82291015	B2	-	19	1	13	0.95	11	166	82	129	0.669355	127	118	82	128	0.59	113	-0.280645	0.00980267	1	N	-0.36	0.00110763	1	N	-0.0793548	0.0936974	1	N	Sipa1l1	+	N	NA
chr12	82291868	82292014	B1	-	38	2	20	0.95	12	343	106	170	0.76392	127	285	111	175	0.719697	116	-0.18608	0.00460936	1	N	-0.230303	0.000951248	1	N	-0.0442229	0.155643	1	N	Sipa1l1	+	N	NA
chr12	82327411	82327557	B1	+	26	3	25	0.896552	11	232	163	225	0.587342	126	172	119	204	0.591065	102	-0.30921	0.000629939	1	N	-0.305486	0.0010117	1	N	0.00372352	0.937552	1	N	Sipa1l1	+	N	NA
chr12	82455220	82455374	B1	+	22	2	36	0.916667	10	282	195	315	0.591195	137	264	138	222	0.656716	109	-0.325472	0.000960993	1	N	-0.25995	0.00669849	1	N	0.0655214	0.0507176	1	N	N	NA	N	NA
chr12	82461018	82461440	IAP_LTR	-	101	8	89	0.926606	9	1959	111	839	0.946377	138	1366	115	642	0.92235	102	0.0197713	0.382677	1	N	-0.00425574	1	1	N	-0.024027	0.00422421	1	N	N	NA	N	NA
chr12	82466024	82466446	IAP_LTR	-	79	15	42	0.840426	7	1803	83	859	0.955992	132	1513	163	852	0.902745	124	0.115566	3.29e-05	0.064013	N	0.0623191	0.0748306	1	N	-0.0532469	4.76e-10	9.268e-07	N	N	NA	N	NA
chr12	82639599	82640491	L1MdTFII	-	255	42	432	0.858586	17	517	2425	1869	0.175731	111	539	1678	1412	0.243121	83	-0.682855	8.28e-128	6.4529e-125	Y	-0.615465	3.59e-96	2.79592e-93	Y	0.0673905	3.64e-09	2.83618e-06	N	Rgs6	+	N	NA
chr12	82763806	82763947	B1	+	29	10	20	0.74359	20	195	85	98	0.696429	129	167	87	98	0.65748	119	-0.0471612	0.708775	1	N	-0.0861094	0.361747	1	N	-0.0389483	0.354624	1	N	Rgs6	+	N	NA
chr12	82789094	82789660	L1MdGF	-	148	17	206	0.89697	10	2101	918	1819	0.695926	129	1500	764	1557	0.662544	101	-0.201044	2.23e-09	1.91437e-06	N	-0.234426	1.89e-11	1.62278e-08	N	-0.0333816	0.0102856	1	N	Rgs6	+	N	NA
chr12	82917117	82917262	B1	-	26	2	26	0.928571	14	240	97	109	0.712166	112	240	88	144	0.731707	121	-0.216405	0.0133929	1	N	-0.196864	0.0219878	1	N	0.0195411	0.603988	1	N	Rgs6	+	N	NA
chr12	82939471	82939618	B1	+	23	4	13	0.851852	8	350	85	159	0.804598	121	301	89	147	0.771795	110	-0.0472542	0.801038	1	N	-0.080057	0.473705	1	N	-0.0328028	0.266912	1	N	Rgs6	+	N	NA
chr12	82974192	82974339	B1	-	17	5	21	0.772727	9	257	94	246	0.732194	123	248	77	184	0.763077	106	-0.0405335	0.806637	1	N	-0.00965035	1	1	N	0.0308832	0.376611	1	N	Rgs6	+	N	NA
chr12	83182005	83182194	B2	-	18	2	16	0.9	10	254	90	165	0.738372	133	235	55	146	0.810345	112	-0.161628	0.120092	1	N	-0.0896552	0.548674	1	N	0.0719727	0.0366719	1	N	N	NA	N	NA
chr12	83403180	83403372	B2	+	17	4	24	0.809524	15	117	54	142	0.684211	106	119	60	140	0.664804	109	-0.125313	0.317067	1	N	-0.144719	0.22177	1	N	-0.0194061	0.732867	1	N	Dpf3	-	N	NA
chr12	83422276	83422416	B1	+	40	10	25	0.8	15	388	136	209	0.740458	148	293	95	166	0.755155	117	-0.059542	0.400121	1	N	-0.0448454	0.598247	1	N	0.0146966	0.644388	1	N	Dpf3	-	N	NA
chr12	83462559	83462706	B1	+	34	6	26	0.85	11	439	146	283	0.750427	149	353	102	264	0.775824	124	-0.0995726	0.184688	1	N	-0.0741758	0.323811	1	N	0.0253968	0.37883	1	N	Dpf3	-	N	NA
chr12	83507077	83507222	B1	+	38	1	21	0.974359	12	264	214	191	0.552301	135	189	248	256	0.432494	140	-0.422058	9.86e-09	0.000134167	Y	-0.541865	4.6e-12	6.25637e-08	Y	-0.119807	0.000347134	1	N	N	NA	N	NA
chr12	83509964	83510155	B2	-	30	1	18	0.967742	14	291	77	216	0.790761	148	261	98	209	0.727019	144	-0.176981	0.0160824	1	N	-0.240722	0.00191542	1	N	-0.0637414	0.0463833	1	N	N	NA	N	NA
chr12	83522226	83522375	B1	-	38	3	19	0.926829	12	265	194	190	0.577342	130	256	226	239	0.53112	146	-0.349487	2.86e-06	0.0388732	N	-0.395709	2.27e-07	0.00309259	Y	-0.0462217	0.168379	1	N	Dcaf4	+	N	NA
chr12	83523576	83523719	B1	-	56	1	21	0.982456	13	125	465	155	0.211864	126	105	457	213	0.186833	133	-0.770592	3.93e-33	5.35153e-29	Y	-0.795623	1.97e-35	2.67802e-31	Y	-0.0250317	0.302456	1	N	Dcaf4	+	N	NA
chr12	83525756	83525901	B1	+	22	4	18	0.846154	11	107	228	193	0.319403	135	103	223	196	0.315951	134	-0.526751	1.49e-07	0.0020348	Y	-0.530203	1.27e-07	0.00172329	Y	-0.00345206	0.933601	1	N	Dcaf4	+	N	NA
chr12	83551815	83551960	B1	+	23	1	36	0.958333	10	202	221	325	0.477541	112	269	296	318	0.476106	130	-0.480792	1.74e-06	0.0237351	N	-0.482227	8.58e-07	0.0116797	N	-0.00143518	1	1	N	Zfyve1	-	N	NA
chr12	83586919	83587114	B2	+	22	3	27	0.88	13	231	72	200	0.762376	128	210	58	199	0.783582	120	-0.117624	0.221438	1	N	-0.0964179	0.31352	1	N	0.0212059	0.55064	1	N	Zfyve1	-	N	NA
chr12	83624987	83625485	MT2	+	19	5	30	0.791667	9	187	221	248	0.458333	115	139	222	216	0.385042	105	-0.333333	0.00148015	1	N	-0.406625	0.000138642	0.196733	N	-0.0732918	0.0410346	1	N	N	NA	N	NA
chr12	83630936	83631434	MT2	+	26	6	28	0.8125	10	152	270	257	0.36019	120	153	298	262	0.339246	125	-0.45231	6.49e-07	0.000921008	Y	-0.473254	1.58e-07	0.000224354	Y	-0.0209435	0.523473	1	N	N	NA	N	NA
chr12	83637232	83637372	B1	-	29	1	40	0.966667	10	318	247	347	0.562832	136	298	265	323	0.529307	137	-0.403835	1.57e-06	0.021433	N	-0.437359	4.17e-07	0.00567888	Y	-0.0335246	0.281718	1	N	Rbm25	+	N	NA
chr12	83647172	83647364	B2	-	20	0	20	1	8	264	95	312	0.735376	136	197	129	320	0.604294	131	-0.264624	0.00576597	1	N	-0.395706	7.2e-05	0.557336	N	-0.131082	0.000324255	1	N	Rbm25	+	N	NA
chr12	83655800	83655947	B1	-	27	1	26	0.964286	9	281	177	252	0.613537	124	285	253	342	0.52974	151	-0.350749	5.74e-05	0.780679	N	-0.434546	1.53e-06	0.020797	N	-0.0837973	0.00850617	1	N	Rbm25	+	N	NA
chr12	83671603	83671750	B1	-	20	2	14	0.909091	6	409	116	315	0.779048	143	376	129	254	0.744554	131	-0.130043	0.189724	1	N	-0.164536	0.12663	1	N	-0.0344932	0.213401	1	N	Rbm25	+	N	NA
chr12	83704573	83704719	B1	-	41	0	26	1	12	383	155	256	0.711896	137	249	142	247	0.636829	112	-0.288104	3.41e-06	0.046394	N	-0.363171	6.08e-08	0.00082725	Y	-0.0750673	0.0186303	1	N	Psen1	+	N	NA
chr12	83705276	83705424	B1	-	37	1	24	0.973684	11	231	213	349	0.52027	137	158	173	307	0.477341	112	-0.453414	4.26e-09	5.80141e-05	Y	-0.496343	2.46e-10	3.34435e-06	Y	-0.0429289	0.2459	1	N	Psen1	+	N	NA
chr12	83755311	83755500	B2	-	20	2	38	0.909091	15	257	85	213	0.751462	141	222	102	197	0.685185	135	-0.157629	0.121744	1	N	-0.223906	0.0292042	1	N	-0.0662768	0.0584135	1	N	N	NA	N	NA
chr12	83760142	83760290	B1	+	44	3	44	0.93617	13	359	168	322	0.681214	122	354	173	290	0.671727	118	-0.254956	8.61e-05	1	N	-0.264443	4.84e-05	0.658864	N	-0.00948767	0.792293	1	N	N	NA	N	NA
chr12	83804910	83805100	B2	-	24	1	27	0.96	13	243	57	218	0.81	131	216	64	184	0.771429	119	-0.15	0.0607035	1	N	-0.188571	0.0226653	1	N	-0.0385714	0.262288	1	N	Numb	-	N	NA
chr12	83846262	83846409	B1	+	26	4	26	0.866667	14	237	96	219	0.711712	140	173	90	224	0.657795	124	-0.154955	0.0869874	1	N	-0.208872	0.0222959	1	N	-0.053917	0.181723	1	N	Numb	-	N	NA
chr12	83858972	83859116	B1	+	40	2	25	0.952381	17	255	115	206	0.689189	147	229	114	164	0.667638	129	-0.263192	0.000100443	1	N	-0.284742	5.05e-05	0.687213	N	-0.0215507	0.574396	1	N	Numb	-	N	NA
chr12	83871093	83871284	B2	+	22	1	25	0.956522	16	215	60	138	0.781818	139	165	50	172	0.767442	129	-0.174704	0.0568314	1	N	-0.18908	0.0336203	1	N	-0.0143763	0.743881	1	N	Numb	-	N	NA
chr12	83917956	83918141	B2	-	33	0	28	1	16	224	66	244	0.772414	134	181	95	269	0.655797	138	-0.227586	0.000457202	1	N	-0.344203	3.55e-06	0.0274666	N	-0.116617	0.00279891	1	N	Numb	-	N	NA
chr12	83936215	83936407	B2	+	24	3	33	0.888889	15	224	76	167	0.746667	121	212	84	252	0.716216	141	-0.142222	0.156048	1	N	-0.172673	0.0681395	1	N	-0.0304505	0.407216	1	N	N	NA	N	NA
chr12	84005748	84005895	B1	-	28	5	42	0.848485	15	270	106	162	0.718085	109	272	110	230	0.712042	127	-0.1304	0.151263	1	N	-0.136443	0.106811	1	N	-0.00604322	0.872379	1	N	N	NA	N	NA
chr12	84021046	84021241	B2	-	23	6	15	0.793103	11	200	55	183	0.784314	111	230	48	137	0.827338	108	-0.00878972	1	1	N	0.0342347	0.612774	1	N	0.0430244	0.22782	1	N	N	NA	N	NA
chr12	84060681	84060826	B1	-	28	4	16	0.875	8	303	179	397	0.628631	148	172	151	249	0.532508	97	-0.246369	0.00389246	1	N	-0.342492	0.00012659	1	N	-0.096123	0.00689979	1	N	N	NA	N	NA
chr12	84088232	84088725	MT2	+	20	5	30	0.8	12	328	64	214	0.836735	132	407	72	209	0.849687	147	0.0367347	0.583953	1	N	0.0496868	0.565371	1	N	0.0129522	0.63931	1	N	N	NA	N	NA
chr12	84122743	84122933	B2	-	18	3	9	0.857143	15	110	69	65	0.614525	124	108	56	93	0.658537	131	-0.242618	0.0309932	1	N	-0.198606	0.0824427	1	N	0.0440114	0.432525	1	N	Dnal1	+	N	NA
chr12	84225260	84225449	B2	+	26	0	18	1	11	228	62	158	0.786207	113	228	66	138	0.77551	110	-0.213793	0.00382184	1	N	-0.22449	0.00385667	1	N	-0.0106967	0.765078	1	N	N	NA	N	NA
chr12	84306609	84306796	B2	-	39	1	40	0.975	16	314	76	250	0.805128	131	230	127	290	0.644258	135	-0.169872	0.00423707	1	N	-0.330742	2.92e-06	0.0226225	N	-0.160871	1.05e-06	0.00809445	N	Ptgr2	+	N	NA
chr12	84455794	84455941	B1	-	25	5	22	0.833333	13	271	126	199	0.68262	153	173	91	163	0.655303	113	-0.150714	0.101163	1	N	-0.17803	0.0632215	1	N	-0.0273166	0.498912	1	N	Lin52	+	N	NA
chr12	84509108	84509252	B1	-	42	4	32	0.913043	13	288	217	273	0.570297	135	192	200	186	0.489796	100	-0.342746	1.19e-06	0.0162391	N	-0.423248	9.23e-09	0.000125653	Y	-0.0805011	0.0181911	1	N	Lin52	+	N	NA
chr12	84509611	84509759	B1	-	34	1	26	0.971429	13	275	193	213	0.587607	140	177	163	164	0.520588	104	-0.383822	7.25e-07	0.00986788	Y	-0.45084	2.58e-08	0.00035135	Y	-0.0670186	0.0622164	1	N	Lin52	+	N	NA
chr12	84549764	84549950	B2	-	24	4	21	0.857143	13	214	113	190	0.654434	133	217	108	165	0.667692	127	-0.202709	0.0347653	1	N	-0.189451	0.0546498	1	N	0.0132581	0.741124	1	N	N	NA	N	NA
chr12	84560559	84560705	B1	+	25	12	29	0.675676	14	307	129	247	0.704128	142	213	89	193	0.705298	105	0.0284528	0.710842	1	N	0.0296223	0.706261	1	N	0.00116957	1	1	N	N	NA	N	NA
chr12	84635903	84636049	B1	+	19	1	15	0.95	7	259	98	239	0.72549	123	255	93	198	0.732759	118	-0.22451	0.0330916	1	N	-0.217241	0.0327653	1	N	0.00726843	0.865532	1	N	N	NA	N	NA
chr12	84660014	84660205	B2	+	20	13	32	0.606061	17	201	91	199	0.688356	125	165	137	224	0.546358	134	0.0822956	0.332369	1	N	-0.059703	0.582521	1	N	-0.141999	0.000396301	1	N	N	NA	N	NA
chr12	84665228	84665420	B2	+	22	1	31	0.956522	18	167	38	176	0.814634	127	119	49	157	0.708333	109	-0.141888	0.139514	1	N	-0.248188	0.010014	1	N	-0.106301	0.0192303	1	N	N	NA	N	NA
chr12	84730421	84730561	B1	-	12	10	14	0.545455	12	178	92	129	0.659259	136	124	66	100	0.652632	98	0.113805	0.352418	1	N	0.107177	0.352282	1	N	-0.00662768	0.920686	1	N	N	NA	N	NA
chr12	84736624	84737105	MT2	+	39	7	51	0.847826	14	381	136	295	0.736944	118	276	96	226	0.741935	91	-0.110882	0.11263	1	N	-0.105891	0.14651	1	N	0.00499158	0.8773	1	N	N	NA	N	NA
chr12	84742336	84742658	L1MdA	-	86	18	120	0.826923	14	819	346	850	0.703004	130	675	327	680	0.673653	111	-0.123919	0.00652422	1	N	-0.15327	0.00116213	1	N	-0.0293516	0.148982	1	N	N	NA	N	NA
chr12	84757672	84757820	B1	-	41	5	46	0.891304	14	519	135	231	0.793578	131	394	114	197	0.775591	104	-0.0977264	0.128127	1	N	-0.115714	0.0895613	1	N	-0.0179874	0.471661	1	N	Npc2	-	N	NA
chr12	84950442	84950633	B2	-	23	1	6	0.958333	10	232	75	129	0.7557	148	195	84	123	0.698925	141	-0.202633	0.0217318	1	N	-0.259409	0.00406292	1	N	-0.0567756	0.136834	1	N	Arel1	-	N	NA
chr12	84956101	84956245	B1	+	34	0	46	1	16	312	103	294	0.751807	145	279	136	242	0.672289	134	-0.248193	0.000165484	1	N	-0.327711	3.17e-06	0.0431259	N	-0.0795181	0.0140758	1	N	Arel1	-	N	NA
chr12	84971842	84972034	B2	+	23	2	38	0.92	21	50	197	173	0.202429	141	44	153	176	0.22335	126	-0.717571	7.57e-13	5.85374e-09	Y	-0.69665	8.99e-12	6.95269e-08	Y	0.0209211	0.640464	1	N	Fcf1	+	N	NA
chr12	84986675	84986868	B2	+	34	3	39	0.918919	19	273	112	186	0.709091	147	257	75	158	0.774096	126	-0.209828	0.00588317	1	N	-0.144823	0.0535837	1	N	0.0650055	0.0501871	1	N	N	NA	N	NA
chr12	84987040	84987232	B2	+	19	2	33	0.904762	18	110	130	179	0.458333	142	98	104	152	0.485149	121	-0.446429	5.68e-05	0.439626	N	-0.419613	0.000159829	1	N	0.0268152	0.632547	1	N	N	NA	N	NA
chr12	84992939	84993130	B2	-	22	2	21	0.916667	15	178	61	179	0.74477	142	97	56	184	0.633987	114	-0.171897	0.077494	1	N	-0.28268	0.00479892	1	N	-0.110783	0.0235427	1	N	N	NA	N	NA
chr12	84995361	84995507	B1	-	39	7	38	0.847826	14	340	228	280	0.598592	144	281	185	216	0.603004	122	-0.249235	0.000750553	1	N	-0.244822	0.000733403	1	N	0.00441274	0.898584	1	N	N	NA	N	NA
chr12	85003517	85003995	IAP_LTR	-	258	16	188	0.941606	14	454	2847	1096	0.137534	139	340	2400	910	0.124088	124	-0.804072	3.66e-176	7.1175e-173	Y	-0.817518	5.19e-181	1.0098e-177	Y	-0.0134465	0.126185	1	N	Ylpm1	+	N	NA
chr12	85009628	85009773	B1	-	31	5	34	0.861111	14	315	126	268	0.714286	146	241	130	224	0.649596	126	-0.146825	0.0785708	1	N	-0.211515	0.00915989	1	N	-0.06469	0.0491718	1	N	Ylpm1	+	N	NA
chr12	85011476	85011620	B1	-	23	0	29	1	13	296	73	213	0.802168	147	170	101	206	0.627306	121	-0.197832	0.0115436	1	N	-0.372694	4.8e-05	0.653588	N	-0.174862	1.1e-06	0.0150156	N	Ylpm1	+	N	NA
chr12	85358513	85358660	B1	-	19	2	14	0.904762	7	302	108	203	0.736585	126	219	118	188	0.649852	113	-0.168177	0.121193	1	N	-0.25491	0.0161842	1	N	-0.0867337	0.0105772	1	N	Tmed10	-	N	NA
chr12	85537142	85537287	B1	-	34	3	23	0.918919	10	400	131	249	0.753296	134	392	149	210	0.724584	128	-0.165623	0.0255823	1	N	-0.194335	0.00670772	1	N	-0.0287116	0.297403	1	N	N	NA	N	NA
chr12	85636751	85636898	B1	-	37	2	38	0.948718	11	310	203	271	0.604288	114	238	197	317	0.547126	109	-0.344429	3.14e-06	0.0426825	N	-0.401592	1.12e-07	0.0015237	Y	-0.0571621	0.0861684	1	N	Jdp2	+	N	NA
chr12	85735622	85735769	B1	+	27	6	39	0.818182	12	347	166	299	0.676413	138	273	153	265	0.640845	118	-0.141769	0.120633	1	N	-0.177337	0.0557869	1	N	-0.0355682	0.268393	1	N	N	NA	N	NA
chr12	85740071	85740218	B1	+	13	13	14	0.5	10	239	175	151	0.577295	145	194	149	134	0.565598	125	0.0772947	0.54062	1	N	0.0655977	0.543892	1	N	-0.011697	0.768141	1	N	N	NA	N	NA
chr12	85757698	85757845	B1	+	31	8	52	0.794872	13	328	349	329	0.48449	150	278	310	379	0.472789	143	-0.310381	0.000201008	1	N	-0.322083	9.65e-05	1	N	-0.0117013	0.693086	1	N	Mfsd7c	+	N	NA
chr12	85761190	85761337	B1	-	40	3	41	0.930233	14	338	176	300	0.657588	140	336	228	277	0.595745	144	-0.272645	6.98e-05	0.949589	N	-0.334488	2.47e-06	0.0336795	N	-0.0618429	0.0377959	1	N	Mfsd7c	+	N	NA
chr12	85850098	85850244	B1	+	62	0	29	1	13	607	128	167	0.82585	131	422	96	186	0.814672	103	-0.17415	1.76e-05	0.239134	N	-0.185328	1.34e-05	0.182048	N	-0.0111785	0.653382	1	N	Ttll5	+	N	NA
chr12	86141472	86141618	B1	-	58	3	19	0.95082	10	576	154	343	0.789041	140	400	188	332	0.680272	120	-0.161779	0.00122529	1	N	-0.270548	1.1e-06	0.0150279	N	-0.108769	9.23e-06	0.125584	N	Ift43	+	N	NA
chr12	86176511	86176697	B2	+	20	4	24	0.833333	16	102	118	118	0.463636	116	94	107	143	0.467662	117	-0.369697	0.000884076	1	N	-0.365672	0.000861644	1	N	0.00402533	1	1	N	Gm805	+	N	NA
chr12	86257844	86257991	B1	+	24	0	21	1	9	347	70	194	0.832134	128	349	98	222	0.780761	141	-0.167866	0.0208368	1	N	-0.219239	0.00731041	1	N	-0.0513737	0.058885	1	N	Gpatch2l	+	N	NA
chr12	86307923	86308069	B1	-	38	1	17	0.974359	7	366	323	374	0.531205	138	368	409	361	0.473616	146	-0.443154	1.73e-09	2.35758e-05	Y	-0.500743	2.63e-11	3.58537e-07	Y	-0.0575882	0.0281154	1	N	N	NA	N	NA
chr12	86432003	86432194	B2	-	43	0	32	1	15	321	63	260	0.835938	131	343	84	299	0.803279	147	-0.164062	0.00109626	1	N	-0.196721	0.000226437	1	N	-0.0326588	0.236578	1	N	Esrrb	+	N	NA
chr12	86444178	86444324	B1	+	17	4	15	0.809524	12	182	93	129	0.661818	137	194	67	127	0.743295	131	-0.147706	0.228386	1	N	-0.0662288	0.608997	1	N	0.0814768	0.047232	1	N	Esrrb	+	N	NA
chr12	86457996	86458145	B1	+	37	16	45	0.698113	14	359	185	312	0.659926	123	300	148	285	0.669643	109	-0.0381867	0.649241	1	N	-0.0284703	0.757953	1	N	0.00971639	0.787058	1	N	Esrrb	+	N	NA
chr12	86773372	86773518	B1	+	26	6	24	0.8125	14	223	110	161	0.66967	126	218	119	182	0.646884	132	-0.14283	0.11362	1	N	-0.165616	0.0773166	1	N	-0.0227854	0.568783	1	N	N	NA	N	NA
chr12	86814032	86814177	B1	-	48	5	31	0.90566	14	268	145	324	0.64891	124	274	177	378	0.607539	142	-0.25675	6.99e-05	0.951603	N	-0.298122	6.6e-06	0.0897849	N	-0.0413716	0.231202	1	N	N	NA	N	NA
chr12	86841194	86841386	B2	-	25	13	40	0.657895	13	196	323	369	0.377649	150	190	188	339	0.502646	121	-0.280245	0.000927341	1	N	-0.155249	0.0878752	1	N	0.124996	0.000223268	1	N	N	NA	N	NA
chr12	86846202	86846398	B2	-	20	1	12	0.952381	11	183	83	190	0.68797	155	168	54	153	0.756757	130	-0.264411	0.0106233	1	N	-0.195624	0.0527558	1	N	0.0687868	0.10561	1	N	N	NA	N	NA
chr12	86856567	86856716	B1	+	32	3	33	0.914286	17	235	175	166	0.573171	146	175	151	147	0.53681	122	-0.341115	4.11e-05	0.55928	N	-0.377476	7.08e-06	0.0963242	N	-0.0363609	0.332371	1	N	N	NA	N	NA
chr12	86887814	86887963	B1	-	15	18	27	0.454545	10	43	582	161	0.0688	133	37	537	114	0.0644599	116	-0.385745	7.78e-09	0.000105867	Y	-0.390086	4.31e-09	5.86127e-05	Y	-0.00434007	0.817181	1	N	N	NA	N	NA
chr12	86966699	86966846	B1	+	23	3	39	0.884615	13	246	120	144	0.672131	109	263	135	195	0.660804	124	-0.212484	0.0272976	1	N	-0.223811	0.0172498	1	N	-0.0113271	0.759091	1	N	N	NA	N	NA
chr12	87018186	87018333	B1	+	27	12	35	0.692308	13	248	299	269	0.453382	142	238	259	293	0.478873	137	-0.238926	0.0044813	1	N	-0.213434	0.0121508	1	N	0.0254912	0.419843	1	N	N	NA	N	NA
chr12	87073693	87073839	B1	+	27	6	19	0.818182	13	274	73	143	0.789625	123	247	79	135	0.757669	117	-0.0285565	0.824688	1	N	-0.0605131	0.523979	1	N	-0.0319566	0.356514	1	N	Tmem63c	+	N	NA
chr12	87121554	87121739	B2	+	10	10	20	0.5	20	100	84	76	0.543478	133	79	71	70	0.526667	113	0.0434783	0.814595	1	N	0.0266667	1	1	N	-0.0168116	0.825509	1	N	Pomt2	-	N	NA
chr12	87129431	87129622	B2	-	20	2	15	0.909091	19	112	51	90	0.687117	130	91	55	82	0.623288	119	-0.221974	0.0418905	1	N	-0.285803	0.00746097	1	N	-0.0638289	0.280139	1	N	Pomt2	-	N	NA
chr12	87149248	87149396	B1	+	41	5	29	0.891304	15	345	70	187	0.831325	125	330	73	229	0.818859	129	-0.059979	0.399993	1	N	-0.0724458	0.303638	1	N	-0.0124667	0.646494	1	N	Gstz1	+	N	NA
chr12	87209977	87210124	B1	+	38	7	57	0.844444	17	397	185	439	0.682131	179	346	163	397	0.679764	160	-0.162314	0.0278796	1	N	-0.16468	0.0271341	1	N	-0.00236634	0.948151	1	N	Samd15	+	N	NA
chr12	87226002	87226143	B1	+	47	5	32	0.903846	14	255	259	317	0.496109	143	174	214	275	0.448454	116	-0.407737	2.82e-09	3.83697e-05	Y	-0.455393	1.41e-10	1.92237e-06	Y	-0.0476553	0.158139	1	N	Noxred1	-	N	NA
chr12	87259773	87259965	B2	+	29	2	32	0.935484	21	179	51	116	0.778261	116	150	42	146	0.78125	115	-0.157223	0.0542703	1	N	-0.154234	0.05128	1	N	0.00298913	1	1	N	Vipas39	-	N	NA
chr12	87262113	87262307	B2	+	28	10	22	0.736842	15	213	103	181	0.674051	129	177	109	142	0.618881	110	-0.0627915	0.468471	1	N	-0.117961	0.209546	1	N	-0.0551695	0.171853	1	N	Vipas39	-	N	NA
chr12	87292221	87292368	B1	+	27	9	18	0.75	9	401	131	220	0.753759	131	306	87	202	0.778626	101	0.0037594	1	1	N	0.028626	0.678701	1	N	0.0248666	0.38971	1	N	Ism2	-	N	NA
chr12	87297776	87297924	B1	-	25	2	9	0.925926	9	229	130	179	0.637883	138	209	114	160	0.647059	127	-0.288043	0.00136254	1	N	-0.278867	0.00231014	1	N	0.00917582	0.810845	1	N	Ism2	-	N	NA
chr12	87578548	87578694	B1	+	11	18	19	0.37931	12	182	115	215	0.612795	131	220	90	198	0.709677	132	0.233484	0.0176046	1	N	0.330367	0.000584476	1	N	0.0968828	0.0128259	1	N	N	NA	N	NA
chr12	87598138	87598793	L1MdTFII	-	70	5	59	0.933333	5	336	915	892	0.268585	60	332	865	886	0.27736	63	-0.664748	4.47e-32	3.48125e-29	Y	-0.655973	3.92e-31	3.05421e-28	Y	0.00877493	0.649976	1	N	N	NA	N	NA
chr12	87848651	87848798	B1	-	18	4	24	0.818182	23	168	82	116	0.672	183	104	66	82	0.611765	126	-0.146182	0.231081	1	N	-0.206417	0.0635211	1	N	-0.0602353	0.21325	1	N	N	NA	N	NA
chr12	87979639	87980008	L1MdA	-	72	19	56	0.791209	7	841	111	465	0.883403	70	433	91	313	0.826336	44	0.0921946	0.0185819	1	N	0.0351271	0.458442	1	N	-0.0570675	0.00262203	1	N	N	NA	N	NA
chr12	88021963	88022109	B1	+	15	7	17	0.681818	13	166	131	117	0.558923	141	132	101	93	0.566524	115	-0.122896	0.372762	1	N	-0.115295	0.36945	1	N	0.00760105	0.929729	1	N	N	NA	N	NA
chr12	88038079	88038275	B2	-	13	10	10	0.565217	11	166	67	130	0.712446	122	127	44	121	0.74269	99	0.147229	0.15644	1	N	0.177473	0.0858273	1	N	0.0302437	0.57292	1	N	N	NA	N	NA
chr12	88202728	88202868	B1	-	16	4	20	0.8	8	217	134	229	0.618234	118	226	146	259	0.607527	129	-0.181766	0.151956	1	N	-0.192473	0.100646	1	N	-0.0107067	0.818797	1	N	N	NA	N	NA
chr12	88218946	88219141	B2	-	16	14	38	0.533333	17	233	116	332	0.667622	172	252	194	387	0.565022	211	0.134288	0.161176	1	N	0.0316891	0.849586	1	N	-0.102599	0.00340268	1	N	N	NA	N	NA
chr12	88251776	88251968	B2	+	31	10	43	0.756098	21	270	97	255	0.735695	159	268	94	295	0.740331	168	-0.0204027	0.853482	1	N	-0.0157661	1	1	N	0.00463667	0.932914	1	N	N	NA	N	NA
chr12	88253557	88253704	B1	+	20	14	53	0.588235	29	283	137	347	0.67381	259	289	147	368	0.662844	272	0.0855742	0.345162	1	N	0.0746087	0.453106	1	N	-0.0109655	0.771589	1	N	N	NA	N	NA
chr12	88275253	88275400	B1	+	15	5	18	0.75	19	160	79	180	0.669456	211	166	54	182	0.754545	203	-0.0805439	0.620478	1	N	0.00454546	1	1	N	0.0850894	0.0504827	1	N	N	NA	N	NA
chr12	88324552	88324699	B1	+	11	17	10	0.392857	19	101	56	59	0.643312	109	75	47	62	0.614754	94	0.250455	0.0197474	1	N	0.221897	0.0364063	1	N	-0.028558	0.70766	1	N	N	NA	N	NA
chr12	88466405	88466552	B1	+	46	10	28	0.821429	14	319	97	227	0.766827	110	236	119	180	0.664789	96	-0.0546016	0.400597	1	N	-0.15664	0.0198884	1	N	-0.102038	0.00172704	1	N	N	NA	N	NA
chr12	88818188	88818335	B1	-	31	7	41	0.815789	16	305	109	239	0.736715	134	166	89	159	0.65098	85	-0.0790745	0.336436	1	N	-0.164809	0.0624665	1	N	-0.0857346	0.0232326	1	N	Nrxn3	+	N	NA
chr12	89595222	89595713	L1MdA	+	167	18	190	0.902703	17	1282	510	1039	0.715402	129	857	409	1008	0.676935	102	-0.187301	3.04e-09	9.77154e-06	N	-0.225767	1.18e-11	3.77663e-08	N	-0.0384666	0.0225511	1	N	Nrxn3	+	N	NA
chr12	90081414	90082300	L1MdTFII	-	223	28	438	0.888446	14	687	2848	2082	0.194342	113	559	1890	1361	0.228256	87	-0.694104	2.18e-114	1.7006e-111	Y	-0.66019	5.31e-98	4.13819e-95	Y	0.0339141	0.00168002	1	N	Nrxn3	+	N	NA
chr12	90476756	90477066	L1MdA	+	66	12	50	0.846154	8	682	377	760	0.644004	120	590	286	573	0.673516	97	-0.20215	0.000174984	0.5624	N	-0.172638	0.0013046	1	N	0.0295122	0.178132	1	N	N	NA	N	NA
chr12	90561317	90561810	MT2	+	21	5	30	0.807692	12	233	109	174	0.681287	114	210	100	189	0.677419	113	-0.126406	0.270273	1	N	-0.130273	0.193033	1	N	-0.00386719	0.933179	1	N	N	NA	N	NA
chr12	90564534	90565012	IAP_LTR	+	142	7	126	0.95302	10	1157	767	952	0.601351	109	1004	711	927	0.585423	103	-0.351669	5.34e-22	1.03899e-18	Y	-0.367597	3.08e-23	5.99539e-20	Y	-0.0159286	0.343808	1	N	N	NA	N	NA
chr12	90693796	90693928	L1MdA	-	34	6	58	0.85	14	372	97	294	0.793177	112	327	110	276	0.748284	104	-0.056823	0.538217	1	N	-0.101716	0.179993	1	N	-0.0448932	0.113686	1	N	N	NA	N	NA
chr12	90872352	90872498	B1	-	25	13	22	0.657895	20	180	59	97	0.753138	116	188	72	89	0.723077	120	0.0952433	0.233924	1	N	0.0651822	0.442958	1	N	-0.0300612	0.476684	1	N	N	NA	N	NA
chr12	90968042	90968305	L1MdTFII	-	37	7	68	0.840909	8	634	286	668	0.68913	115	505	316	734	0.615104	113	-0.151779	0.0425347	1	N	-0.225806	0.00212028	1	N	-0.0740269	0.00123991	0.96589	N	N	NA	N	NA
chr12	91009373	91009520	B1	+	33	1	32	0.970588	11	343	82	234	0.807059	114	292	81	168	0.782842	94	-0.163529	0.0178193	1	N	-0.187746	0.00621307	1	N	-0.024217	0.428674	1	N	Cep128	-	N	NA
chr12	91163965	91164908	L1MdA	+	533	9	302	0.983395	17	1473	2086	2442	0.41388	119	1323	1546	1977	0.461136	96	-0.569515	2.21e-167	7.1169e-164	Y	-0.522259	1.18e-142	3.7856e-139	Y	0.047256	0.000147339	0.473549	N	Cep128	-	N	NA
chr12	91231074	91231221	B1	-	25	5	6	0.833333	12	274	29	76	0.90429	129	205	48	74	0.810277	114	0.0709571	0.21127	1	N	-0.0230567	1	1	N	-0.0940137	0.00191542	1	N	Cep128	-	N	NA
chr12	91277911	91278223	L1MdA	+	24	7	46	0.774194	7	345	462	536	0.427509	128	195	356	461	0.353902	96	-0.346684	0.000153708	0.494018	N	-0.420292	4.5e-06	0.0144681	N	-0.0736073	0.0067472	1	N	Cep128	-	N	NA
chr12	91345408	91345593	B2	-	34	0	26	1	12	330	67	200	0.831234	125	253	77	195	0.766667	108	-0.168766	0.00499056	1	N	-0.233333	0.000276988	1	N	-0.0645676	0.031788	1	N	Cep128	-	N	NA
chr12	91396839	91396987	B1	+	24	8	16	0.75	12	198	103	173	0.657807	119	148	73	126	0.669683	89	-0.0921927	0.330462	1	N	-0.0803167	0.42233	1	N	0.0118759	0.851395	1	N	N	NA	N	NA
chr12	91398609	91398754	B1	+	14	8	14	0.636364	12	108	132	112	0.45	120	103	93	88	0.52551	97	-0.186364	0.118466	1	N	-0.110853	0.372715	1	N	0.0755102	0.124038	1	N	N	NA	N	NA
chr12	91456066	91456809	L1MdA	+	238	24	233	0.908397	11	1381	772	1625	0.641431	86	1184	725	1686	0.62022	85	-0.266966	3.51e-21	1.1297e-17	Y	-0.288177	9.37e-24	3.01192e-20	Y	-0.0212106	0.171142	1	N	Tshr	+	N	NA
chr12	91473368	91475463	L1MdTFII	-	420	106	544	0.798479	10	1344	6384	3914	0.173913	119	721	4326	3204	0.142857	90	-0.624566	2.21e-196	1.7212e-193	Y	-0.655622	3.95e-215	3.0758e-212	Y	-0.0310559	2.97e-06	0.00231077	N	Tshr	+	N	NA
chr12	91578655	91578845	B2	+	36	3	39	0.923077	13	432	105	348	0.804469	149	276	115	292	0.705882	116	-0.118608	0.0868073	1	N	-0.217195	0.00235311	1	N	-0.0985869	0.000573472	1	N	Gtf2a1	-	N	NA
chr12	91625965	91626153	B2	+	38	7	27	0.844444	15	316	112	241	0.738318	135	298	98	220	0.752525	125	-0.106127	0.148398	1	N	-0.0919192	0.198918	1	N	0.0142075	0.689237	1	N	N	NA	N	NA
chr12	91715150	91715344	B2	+	16	5	15	0.761905	18	116	78	93	0.597938	148	78	67	67	0.537931	111	-0.163967	0.163679	1	N	-0.223974	0.0616504	1	N	-0.0600071	0.318048	1	N	Ston2	-	N	NA
chr12	91797645	91797836	B2	-	19	1	19	0.95	14	131	62	174	0.678756	123	105	61	139	0.63253	102	-0.271244	0.00930449	1	N	-0.31747	0.00442507	1	N	-0.0462264	0.373912	1	N	N	NA	N	NA
chr12	91942165	91943749	L1MdTFII	-	315	29	335	0.915698	7	1501	4872	3616	0.235525	117	1414	4810	3447	0.227185	118	-0.680173	2.88e-150	2.2435e-147	Y	-0.688513	2.22e-154	1.7295e-151	Y	-0.00833978	0.271937	1	N	N	NA	N	NA
chr12	92016658	92016804	B1	-	13	8	12	0.619048	17	101	58	77	0.63522	121	77	47	68	0.620968	101	0.0161725	1	1	N	0.00192012	1	1	N	-0.0142524	0.805616	1	N	N	NA	N	NA
chr12	92171410	92172773	L1MdA	-	359	38	511	0.904282	13	2465	2437	3948	0.502856	121	2236	2267	3450	0.496558	105	-0.401426	8.18e-62	2.63042e-58	Y	-0.407724	4.7e-63	1.50903e-59	Y	-0.00629813	0.549455	1	N	N	NA	N	NA
chr12	92207279	92207425	B1	-	27	5	24	0.84375	14	271	68	131	0.79941	119	163	31	113	0.840206	78	-0.04434	0.647903	1	N	-0.00354381	1	1	N	0.0407962	0.297465	1	N	N	NA	N	NA
chr12	92299630	92299837	B2	+	33	7	25	0.825	13	318	70	193	0.819588	119	255	102	176	0.714286	109	-0.00541237	1	1	N	-0.110714	0.189851	1	N	-0.105302	0.000689286	1	N	N	NA	N	NA
chr12	92365014	92365359	L1MdTFII	-	52	8	84	0.866667	9	431	527	685	0.449896	106	272	529	591	0.339576	90	-0.416771	9.98e-11	7.77824e-08	Y	-0.527091	5.52e-16	4.30114e-13	Y	-0.11032	2.66e-06	0.00207574	N	N	NA	N	NA
chr12	92591292	92591611	L1MdA	+	95	13	177	0.87963	19	706	223	484	0.759957	102	792	259	652	0.753568	123	-0.119673	0.00496569	1	N	-0.126062	0.00268526	1	N	-0.00638891	0.753113	1	N	N	NA	N	NA
chr12	92604330	92604476	B1	+	20	3	29	0.869565	13	191	114	153	0.62623	116	131	102	151	0.562232	98	-0.243336	0.0223918	1	N	-0.307333	0.0036379	1	N	-0.0639977	0.155546	1	N	N	NA	N	NA
chr12	92674931	92675078	B1	+	20	4	21	0.833333	12	187	90	136	0.67509	107	204	87	101	0.701031	103	-0.158243	0.166415	1	N	-0.132302	0.241067	1	N	0.0259407	0.526585	1	N	N	NA	N	NA
chr12	92747700	92748023	L1MdA	-	93	31	116	0.75	15	593	288	662	0.673099	104	669	327	670	0.671687	112	-0.0769012	0.0989628	1	N	-0.0783133	0.0829765	1	N	-0.001412	0.96073	1	N	N	NA	N	NA
chr12	92867812	92868340	L1MdA	-	219	33	198	0.869048	15	779	680	919	0.533927	83	883	742	1331	0.543385	104	-0.33512	5.2e-26	1.67255e-22	Y	-0.325663	4.65e-25	1.49371e-21	Y	0.00945727	0.612585	1	N	N	NA	N	NA
chr12	93239378	93239681	L1MdA	-	52	4	67	0.928571	13	457	103	367	0.816071	96	336	104	324	0.763636	82	-0.1125	0.0400033	1	N	-0.164935	0.00321558	1	N	-0.0524351	0.0492071	1	N	N	NA	N	NA
chr12	93302854	93303223	L1MdTFIII	-	88	17	180	0.838095	19	485	194	637	0.714286	92	409	188	579	0.685092	86	-0.12381	0.00659416	1	N	-0.153003	0.00109398	1	N	-0.0291936	0.270384	1	N	N	NA	N	NA
chr12	93317503	93317984	L1MdA	+	181	23	212	0.887255	16	1392	279	977	0.833034	108	1180	262	955	0.818308	99	-0.0542208	0.0546159	1	N	-0.068947	0.0134158	1	N	-0.0147262	0.296768	1	N	N	NA	N	NA
chr12	93391795	93391947	B1	-	17	14	9	0.548387	10	128	131	112	0.494208	96	128	140	103	0.477612	98	-0.0541786	0.704422	1	N	-0.0707752	0.569717	1	N	-0.0165966	0.72776	1	N	N	NA	N	NA
chr12	93559136	93559536	L1MdA	+	64	18	70	0.780488	8	859	167	521	0.837232	90	629	259	517	0.708333	83	0.0567442	0.216687	1	N	-0.0721545	0.201126	1	N	-0.128899	1.47e-11	4.71992e-08	N	N	NA	N	NA
chr12	93579837	93579981	B1	-	14	6	10	0.7	6	215	83	119	0.721477	85	188	93	138	0.669039	88	0.0214765	0.801286	1	N	-0.0309609	1	1	N	-0.0524374	0.176269	1	N	N	NA	N	NA
chr12	93733119	93733316	L1MdTFIII	-	31	4	61	0.885714	12	381	136	394	0.736944	115	255	80	260	0.761194	77	-0.14877	0.0684637	1	N	-0.12452	0.135502	1	N	0.0242501	0.468249	1	N	N	NA	N	NA
chr12	93920320	93921062	L1MdA	+	202	21	202	0.90583	11	1586	745	1297	0.680395	91	1577	651	1901	0.70781	106	-0.225435	1.93e-14	6.21056e-11	N	-0.19802	9.05e-12	2.90945e-08	N	0.027415	0.0463049	1	N	N	NA	N	NA
chr12	94036430	94036861	IAP_LTR	-	155	7	134	0.95679	13	1529	133	1121	0.919976	127	1469	179	1172	0.891383	130	-0.0368142	0.119916	1	N	-0.0654066	0.00636443	1	N	-0.0285924	0.00514558	1	N	N	NA	N	NA
chr12	94043335	94043766	IAP_LTR	-	209	14	201	0.93722	19	1701	134	1145	0.926975	132	1766	218	1163	0.890121	142	-0.0102443	0.680742	1	N	-0.0470988	0.0284197	1	N	-0.0368545	8.57e-05	0.166865	N	N	NA	N	NA
chr12	94094868	94095459	L1MdTFIII	-	65	10	85	0.866667	10	680	353	736	0.658277	120	558	440	610	0.559118	116	-0.20839	0.000107641	0.15328	N	-0.307548	4.25e-08	6.04549e-05	Y	-0.0991586	5.29e-06	0.00753421	N	N	NA	N	NA
chr12	94096262	94096454	B2	-	13	8	17	0.619048	10	151	114	168	0.569811	111	128	104	142	0.551724	97	-0.0492363	0.819505	1	N	-0.0673235	0.649388	1	N	-0.0180872	0.717406	1	N	N	NA	N	NA
chr12	94114312	94114456	B1	-	14	6	16	0.7	12	139	74	105	0.652582	112	102	55	107	0.649682	91	-0.0474178	0.807487	1	N	-0.0503185	0.804435	1	N	-0.00290063	1	1	N	N	NA	N	NA
chr12	94345537	94345690	L1MdA	-	14	9	49	0.608696	9	362	107	414	0.771855	114	276	55	343	0.833837	86	0.163159	0.0807405	1	N	0.225141	0.0203709	1	N	0.0619818	0.0323863	1	N	N	NA	N	NA
chr12	94380922	94381070	B1	-	28	4	43	0.875	15	269	86	178	0.757746	108	166	53	183	0.757991	83	-0.117254	0.18841	1	N	-0.117009	0.177334	1	N	0.000244389	1	1	N	N	NA	N	NA
chr12	94504532	94504680	B1	-	24	2	26	0.923077	13	228	51	139	0.817204	108	155	47	87	0.767327	75	-0.105873	0.276511	1	N	-0.15575	0.0782183	1	N	-0.0498776	0.207168	1	N	N	NA	N	NA
chr12	94550028	94550327	L1MdTFIII	+	51	11	62	0.822581	11	417	239	604	0.635671	109	287	203	443	0.585714	82	-0.18691	0.00312066	1	N	-0.236866	0.000266168	0.379024	N	-0.0499564	0.0864185	1	N	N	NA	N	NA
chr12	94565496	94565643	B1	-	19	7	19	0.730769	15	195	75	82	0.722222	118	100	60	98	0.625	87	-0.00854701	1	1	N	-0.105769	0.380412	1	N	-0.0972222	0.041172	1	N	N	NA	N	NA
chr12	94854466	94855169	L1MdTFI	-	143	63	241	0.694175	12	452	1744	1002	0.205829	87	419	1958	1142	0.176273	102	-0.488346	6.83e-46	5.23338e-43	Y	-0.517902	1.23e-53	9.3924e-51	Y	-0.0295562	0.0115542	1	N	N	NA	N	NA
chr12	94907364	94907516	B1	-	16	5	9	0.761905	10	148	98	93	0.601626	117	121	96	73	0.557604	103	-0.160279	0.168195	1	N	-0.204301	0.103932	1	N	-0.0440223	0.346818	1	N	N	NA	N	NA
chr12	94989310	94989452	B1	-	14	9	10	0.608696	11	159	59	101	0.729358	108	103	43	87	0.705479	80	0.120662	0.229791	1	N	0.0967838	0.343191	1	N	-0.0238783	0.635344	1	N	N	NA	N	NA
chr12	95049867	95050009	B1	+	29	6	31	0.828571	14	186	96	130	0.659574	88	144	130	129	0.525547	89	-0.168997	0.0541299	1	N	-0.303024	0.000528087	1	N	-0.134027	0.00140656	1	N	N	NA	N	NA
chr12	95248418	95249572	L1MdTFIII	+	230	297	441	0.436433	15	312	3502	1566	0.0818039	93	581	2942	1743	0.164916	87	-0.354629	5.29e-86	7.52951e-83	Y	-0.271516	7.23e-41	1.02936e-37	Y	0.0831124	9.39e-28	1.33752e-24	N	N	NA	N	NA
chr12	95264295	95264597	L1MdA	-	24	5	35	0.827586	10	258	104	268	0.712707	93	244	122	279	0.666667	98	-0.114879	0.280575	1	N	-0.16092	0.0973898	1	N	-0.0460405	0.199979	1	N	N	NA	N	NA
chr12	95340539	95341069	L1MdTFI	+	97	15	201	0.866071	11	617	1175	1097	0.344308	100	445	954	930	0.318084	83	-0.521763	1.95e-28	1.49365e-25	Y	-0.547987	8.99e-31	6.88378e-28	Y	-0.0262237	0.120791	1	N	N	NA	N	NA
chr12	95585331	95586041	L1MdTFII	-	205	50	326	0.803922	15	731	2009	1480	0.266788	110	563	1556	1435	0.265691	94	-0.537133	1.09e-64	8.49916e-62	Y	-0.53823	2.88e-63	2.24168e-60	Y	-0.00109696	0.947826	1	N	N	NA	N	NA
chr12	95593858	95594346	MT2	-	27	7	18	0.794118	18	159	65	89	0.709821	110	118	51	109	0.698225	96	-0.0842962	0.412236	1	N	-0.0958928	0.303574	1	N	-0.0115966	0.823845	1	N	N	NA	N	NA
chr12	95617289	95618210	L1MdA	-	215	23	292	0.903361	10	1560	1469	1791	0.515021	105	1390	1362	2392	0.505087	109	-0.38834	1.25e-35	4.00599e-32	Y	-0.398274	5.32e-37	1.71104e-33	Y	-0.00993425	0.460824	1	N	N	NA	N	NA
chr12	95802947	95803448	L1MdA	-	93	30	135	0.756098	13	506	749	876	0.403187	114	364	704	883	0.340824	106	-0.35291	6.57e-14	2.11294e-10	Y	-0.415274	9.03e-19	2.90368e-15	Y	-0.0623633	0.00196831	1	N	N	NA	N	NA
chr12	95822046	95823379	L1MdTFI	+	269	64	493	0.807808	11	1160	3160	2692	0.268519	100	936	3647	2964	0.204233	103	-0.539289	5.54e-86	4.24513e-83	Y	-0.603575	1.42e-112	1.0856e-109	Y	-0.0642855	9.98e-13	7.64703e-10	N	N	NA	N	NA
chr12	96006197	96007291	L1MdA	-	302	26	320	0.920732	12	2047	1011	2371	0.669392	124	1575	827	1594	0.655704	89	-0.25134	3.38e-25	1.08524e-21	Y	-0.265028	8.82e-27	2.83568e-23	Y	-0.0136882	0.299037	1	N	N	NA	N	NA
chr12	96083535	96084318	L1MdA	-	211	11	324	0.95045	13	1646	976	1913	0.627765	112	1234	892	2001	0.580433	100	-0.322685	3.95e-28	1.2691e-24	Y	-0.370018	1.09e-33	3.50479e-30	Y	-0.0473323	0.000915839	1	N	N	NA	N	NA
chr12	96230158	96230540	IAP_LTR	-	57	0	55	1	6	1171	126	604	0.902853	96	1159	111	574	0.912598	94	-0.0971473	0.00797123	1	N	-0.0874016	0.0119539	1	N	0.00974569	0.413552	1	N	N	NA	N	NA
chr12	96234150	96234532	IAP_LTR	-	83	1	95	0.988095	9	1215	103	446	0.921851	87	1017	74	645	0.932172	86	-0.0662439	0.017213	1	N	-0.0559229	0.036979	1	N	0.010321	0.347397	1	N	N	NA	N	NA
chr12	96257839	96258031	B2	-	15	5	20	0.75	10	144	99	126	0.592593	93	124	116	133	0.516667	97	-0.157407	0.234385	1	N	-0.233333	0.0606424	1	N	-0.0759259	0.0998666	1	N	N	NA	N	NA
chr12	96432685	96432874	B2	+	19	10	19	0.655172	8	189	139	235	0.57622	95	165	127	301	0.565068	101	-0.0789529	0.439551	1	N	-0.0901039	0.432553	1	N	-0.011151	0.807566	1	N	N	NA	N	NA
chr12	96510749	96511803	L1MdTFII	+	43	201	245	0.17623	9	283	2795	1530	0.0919428	88	272	2470	1558	0.0991977	85	-0.0842867	7.75e-05	0.0603476	N	-0.0770318	0.000445684	0.347188	N	0.00725485	0.348267	1	N	N	NA	N	NA
chr12	96775588	96775774	B2	+	5	17	10	0.227273	16	47	101	48	0.317568	99	38	108	64	0.260274	106	0.0902948	0.465242	1	N	0.0330012	1	1	N	-0.0572936	0.304731	1	N	N	NA	N	NA
chr12	96847551	96848523	L1MdTFIII	-	275	37	355	0.88141	19	840	1643	1648	0.3383	118	627	1195	1375	0.344127	102	-0.54311	7.67e-79	1.09235e-75	Y	-0.537283	2.89e-74	4.11678e-71	Y	0.00582689	0.696246	1	N	N	NA	N	NA
chr12	96928027	96928221	B2	+	16	9	17	0.64	14	100	72	84	0.581395	87	93	79	65	0.540698	81	-0.0586047	0.666553	1	N	-0.0993023	0.395262	1	N	-0.0406977	0.514547	1	N	N	NA	N	NA
chr12	97008217	97008493	L1MdA	+	27	10	47	0.72973	7	562	159	359	0.779473	94	516	143	603	0.783005	113	0.0497432	0.542722	1	N	0.0532748	0.420407	1	N	0.0035316	0.896388	1	N	N	NA	N	NA
chr12	97037234	97038355	L1MdTFI	+	307	69	616	0.816489	16	970	2906	2105	0.250258	104	766	2682	1602	0.222158	93	-0.566231	1.45e-105	1.1143e-102	Y	-0.594332	1.14e-116	8.7619e-114	Y	-0.0281002	0.00498726	1	N	N	NA	N	NA
chr12	97190074	97190220	B1	-	19	13	18	0.59375	10	257	120	130	0.681698	104	209	120	127	0.635258	93	0.0879476	0.328654	1	N	0.0415084	0.702182	1	N	-0.0464393	0.203199	1	N	N	NA	N	NA
chr12	97190550	97190698	B1	+	32	9	19	0.780488	10	308	165	149	0.651163	107	182	142	193	0.561728	90	-0.129325	0.120757	1	N	-0.218759	0.00710289	1	N	-0.0894344	0.0117954	1	N	N	NA	N	NA
chr12	97225916	97226064	B1	+	23	13	34	0.638889	14	224	110	152	0.670659	101	183	89	125	0.672794	82	0.0317698	0.712033	1	N	0.0339052	0.708293	1	N	0.00213544	1	1	N	N	NA	N	NA
chr12	97383571	97384050	L1MdTFIII	-	110	12	112	0.901639	13	510	663	742	0.434783	110	422	423	584	0.499408	86	-0.466857	6.24e-25	8.88675e-22	Y	-0.402231	7.27e-19	1.03491e-15	Y	0.0646257	0.00435715	1	N	N	NA	N	NA
chr12	97616258	97616551	L1MdA	+	41	8	107	0.836735	12	636	106	568	0.857143	107	546	126	517	0.8125	97	0.0204082	0.675076	1	N	-0.0242347	0.84919	1	N	-0.0446429	0.0257894	1	N	N	NA	N	NA
chr12	97678199	97678692	L1MdTFI	+	143	22	186	0.866667	13	901	998	1458	0.47446	129	474	653	864	0.420586	82	-0.392206	4.18e-24	3.20143e-21	Y	-0.446081	1.28e-28	9.7801e-26	Y	-0.0538746	0.00411379	1	N	N	NA	N	NA
chr12	97819861	97821402	L1MdGF	+	444	64	874	0.874016	14	1532	5708	3976	0.211602	114	1038	3840	2832	0.212792	86	-0.662414	2.64e-206	2.2644e-203	Y	-0.661224	6.28e-198	5.3861e-195	Y	0.00118992	0.874016	1	N	N	NA	N	NA
chr12	98061430	98061575	B1	+	30	8	27	0.789474	13	232	139	171	0.625337	109	220	103	177	0.681115	101	-0.164137	0.0508787	1	N	-0.108359	0.196728	1	N	0.0557776	0.129845	1	N	N	NA	N	NA
chr12	98121586	98121888	L1MdA	-	77	10	102	0.885057	13	664	200	686	0.768519	111	635	218	763	0.744431	116	-0.116539	0.0139414	1	N	-0.140626	0.00245312	1	N	-0.0240871	0.260785	1	N	N	NA	N	NA
chr12	98354220	98354365	B1	-	14	6	10	0.7	10	125	76	93	0.621891	103	82	85	86	0.491018	86	-0.0781095	0.629435	1	N	-0.208982	0.0983521	1	N	-0.130873	0.0151003	1	N	N	NA	N	NA
chr12	98461427	98461926	MT2	+	20	2	23	0.909091	9	215	74	121	0.743945	87	259	97	190	0.727528	112	-0.165146	0.119866	1	N	-0.181563	0.078382	1	N	-0.0164165	0.654745	1	N	Kcnk10	-	N	NA
chr12	98618500	98618706	B2	-	30	0	22	1	13	235	80	157	0.746032	118	206	54	153	0.792308	105	-0.253968	0.00040718	1	N	-0.207692	0.00223822	1	N	0.0462759	0.199097	1	N	N	NA	N	NA
chr12	98620868	98621062	B2	-	15	17	28	0.46875	20	121	102	145	0.542601	124	101	90	147	0.528796	114	0.0738509	0.454447	1	N	0.0600458	0.570093	1	N	-0.0138051	0.84333	1	N	N	NA	N	NA
chr12	98655911	98656099	B2	-	34	5	14	0.871795	11	324	91	228	0.780723	130	209	91	208	0.696667	102	-0.091072	0.22171	1	N	-0.175128	0.0230335	1	N	-0.0840562	0.0117338	1	N	Spata7	+	N	NA
chr12	98700643	98700789	B1	+	58	6	41	0.90625	15	364	128	292	0.739837	113	332	130	320	0.718615	117	-0.166413	0.00280972	1	N	-0.187635	0.000731524	1	N	-0.0212227	0.466795	1	N	Ptpn21	-	N	NA
chr12	98704633	98704824	B2	+	19	2	15	0.904762	12	112	100	141	0.528302	118	103	66	149	0.609467	108	-0.37646	0.000833034	1	N	-0.295294	0.00724289	1	N	0.0811656	0.119769	1	N	Ptpn21	-	N	NA
chr12	98728014	98728161	B1	+	78	2	56	0.975	17	567	195	338	0.744094	142	558	172	311	0.764384	135	-0.230906	1.04e-07	0.00141903	N	-0.210616	5.6e-07	0.00762539	N	0.0202891	0.367783	1	N	Ptpn21	-	N	NA
chr12	98822416	98822609	B2	+	30	5	51	0.857143	22	206	57	217	0.78327	121	215	64	208	0.770609	124	-0.0738729	0.38092	1	N	-0.0865335	0.286098	1	N	-0.0126606	0.757402	1	N	Eml5	-	N	NA
chr12	98858068	98858214	B1	+	30	7	17	0.810811	27	152	58	84	0.72381	149	121	54	49	0.691429	115	-0.0870013	0.316176	1	N	-0.119382	0.166046	1	N	-0.032381	0.500767	1	N	Eml5	-	N	NA
chr12	98929245	98929527	L1MdTFII	-	56	11	95	0.835821	9	408	829	943	0.32983	124	348	759	802	0.314363	110	-0.505991	1.37e-16	1.07102e-13	Y	-0.521458	1.8e-17	1.4024e-14	Y	-0.0154671	0.426103	1	N	Ttc8	+	N	NA
chr12	99004418	99004604	B2	+	29	2	33	0.935484	16	248	106	171	0.700565	132	183	80	179	0.695817	112	-0.234919	0.00324666	1	N	-0.239666	0.0029407	1	N	-0.00474748	0.929409	1	N	N	NA	N	NA
chr12	99045585	99045735	B1	-	25	7	40	0.78125	12	331	99	237	0.769767	117	304	138	260	0.687783	120	-0.0114826	1	1	N	-0.0934672	0.323917	1	N	-0.0819846	0.00764963	1	N	N	NA	N	NA
chr12	99147950	99148663	L1MdTFI	-	191	36	323	0.84141	13	837	2577	2011	0.245167	130	830	2352	2178	0.260842	129	-0.596243	5.52e-74	4.22881e-71	Y	-0.580567	2.56e-69	1.9605e-66	Y	0.0156753	0.148219	1	N	N	NA	N	NA
chr12	99177321	99177511	B2	-	19	6	23	0.76	13	181	98	255	0.648746	138	163	72	201	0.693617	115	-0.111254	0.378717	1	N	-0.066383	0.647239	1	N	0.0448715	0.301328	1	N	N	NA	N	NA
chr12	99246541	99246688	B1	+	35	2	29	0.945946	11	320	138	273	0.69869	123	295	129	226	0.695755	110	-0.247256	0.000520752	1	N	-0.250191	0.000493455	1	N	-0.00293524	0.941617	1	N	Foxn3	-	N	NA
chr12	99366526	99366716	B2	-	22	4	31	0.846154	19	74	130	139	0.362745	118	63	139	139	0.311881	120	-0.483409	2.87e-06	0.0221782	N	-0.534273	2e-07	0.00155053	Y	-0.0508639	0.295094	1	N	Foxn3	-	N	NA
chr12	99434661	99434850	B2	+	30	2	40	0.9375	18	301	32	175	0.903904	128	225	62	210	0.783972	125	-0.0335961	0.753682	1	N	-0.153528	0.0376547	1	N	-0.119932	4.45e-05	0.344064	N	Foxn3	-	N	NA
chr12	99438191	99438337	B1	+	68	10	66	0.871795	21	439	135	290	0.764808	125	389	167	333	0.69964	132	-0.106987	0.0411256	1	N	-0.172155	0.00110877	1	N	-0.0651681	0.0154365	1	N	Foxn3	-	N	NA
chr12	99461036	99461186	B1	+	42	5	33	0.893617	16	270	119	202	0.694087	123	250	83	196	0.750751	109	-0.19953	0.00329534	1	N	-0.142866	0.0275884	1	N	0.0566633	0.0966644	1	N	N	NA	N	NA
chr12	99478791	99478937	B1	+	50	0	28	1	13	413	102	236	0.801942	127	385	79	248	0.829741	121	-0.198058	5.65e-05	0.769121	N	-0.170259	0.000267217	1	N	0.0277996	0.284151	1	N	N	NA	N	NA
chr12	99539770	99539917	B1	+	23	4	24	0.851852	17	185	75	131	0.711538	132	142	76	100	0.651376	107	-0.140313	0.173035	1	N	-0.200476	0.048505	1	N	-0.0601623	0.167685	1	N	N	NA	N	NA
chr12	99806999	99807188	B2	+	23	5	29	0.821429	19	132	85	139	0.608295	123	105	73	128	0.589888	103	-0.213134	0.0359523	1	N	-0.231541	0.0209372	1	N	-0.0184073	0.757078	1	N	Efcab11	-	N	NA
chr12	99824113	99824315	B2	+	17	3	25	0.85	15	126	46	139	0.732558	106	157	64	205	0.710407	148	-0.117442	0.41544	1	N	-0.139593	0.295707	1	N	-0.0221509	0.651903	1	N	Efcab11	-	N	NA
chr12	100058262	100058405	B1	+	34	0	18	1	13	292	76	157	0.793478	132	253	63	162	0.800633	121	-0.206522	0.000923012	1	N	-0.199367	0.00152393	1	N	0.00715465	0.849152	1	N	Kcnk13	+	N	NA
chr12	100162293	100162437	B1	-	21	8	24	0.724138	14	222	121	149	0.64723	125	188	124	114	0.602564	108	-0.0769076	0.542639	1	N	-0.121574	0.235031	1	N	-0.0446662	0.257953	1	N	N	NA	N	NA
chr12	100189230	100189376	B1	-	25	1	14	0.961538	5	455	183	373	0.713166	130	375	147	320	0.718391	108	-0.248372	0.00306859	1	N	-0.243148	0.00519639	1	N	0.00522466	0.895939	1	N	Gm10433	+	N	NA
chr12	100423877	100424069	B2	+	28	0	11	1	13	214	37	98	0.85259	118	164	35	107	0.824121	103	-0.14741	0.0339571	1	N	-0.175879	0.0103859	1	N	-0.028469	0.438921	1	N	Ttc7b	-	N	NA
chr12	100458835	100459327	MT2	+	20	2	32	0.909091	9	250	141	270	0.639386	117	245	148	254	0.62341	116	-0.269705	0.00983206	1	N	-0.285681	0.005503	1	N	-0.0159765	0.657427	1	N	Ttc7b	-	N	NA
chr12	100464739	100465231	MT2	+	28	0	20	1	9	191	181	263	0.513441	108	170	221	297	0.434783	120	-0.486559	2.32e-08	3.29253e-05	Y	-0.565217	2.6e-10	3.68872e-07	Y	-0.0786583	0.0353586	1	N	Ttc7b	-	N	NA
chr12	100506327	100506513	B2	-	31	0	44	1	10	501	115	370	0.813312	129	497	163	400	0.75303	139	-0.186688	0.00306731	1	N	-0.24697	0.000311045	1	N	-0.0602814	0.00989609	1	N	Ttc7b	-	N	NA
chr12	100540452	100540642	B2	-	22	3	28	0.88	14	154	118	191	0.566176	121	136	93	175	0.593886	104	-0.313824	0.00228825	1	N	-0.286114	0.0043898	1	N	0.02771	0.58588	1	N	N	NA	N	NA
chr12	100637398	100637538	B1	-	44	2	20	0.956522	11	308	185	284	0.624746	134	214	198	192	0.519417	108	-0.331775	5.13e-07	0.00697756	Y	-0.437104	6.68e-10	9.09535e-06	Y	-0.105329	0.00150443	1	N	Rps6ka5	-	N	NA
chr12	100685889	100686035	B1	-	27	10	33	0.72973	14	344	76	171	0.819048	123	300	105	159	0.740741	119	0.0893179	0.189969	1	N	0.011011	0.846942	1	N	-0.0783069	0.00709355	1	N	Rps6ka5	-	N	NA
chr12	100793755	100793940	B2	-	19	2	7	0.904762	7	184	58	200	0.760331	112	170	64	170	0.726496	102	-0.144431	0.177065	1	N	-0.178266	0.115274	1	N	-0.0338349	0.403275	1	N	9030617O03Rik	+	N	NA
chr12	100803224	100803699	L1MdA	-	103	15	102	0.872881	10	1032	842	1586	0.550694	155	713	696	1142	0.506033	110	-0.322188	4.25e-13	1.36728e-09	Y	-0.366849	5.58e-16	1.79318e-12	Y	-0.0446611	0.0121125	1	N	9030617O03Rik	+	N	NA
chr12	100884764	100884956	B2	-	18	6	20	0.75	11	199	70	183	0.739777	114	202	83	167	0.708772	118	-0.010223	1	1	N	-0.0412281	0.81603	1	N	-0.031005	0.447384	1	N	Gpr68	-	N	NA
chr12	100916377	100916570	B2	+	11	9	10	0.55	15	92	53	81	0.634483	115	79	70	101	0.530201	127	0.0844828	0.470624	1	N	-0.0197987	1	1	N	-0.104281	0.0768658	1	N	Ccdc88c	-	N	NA
chr12	101037053	101037250	B2	+	22	4	38	0.846154	16	90	192	242	0.319149	132	96	186	186	0.340426	119	-0.527005	1.81e-07	0.00140388	Y	-0.505728	5.74e-07	0.00443958	Y	0.0212766	0.65434	1	N	N	NA	N	NA
chr12	101070441	101070634	B2	-	20	3	14	0.869565	19	143	48	91	0.748691	143	125	45	90	0.735294	134	-0.120874	0.299633	1	N	-0.134271	0.204332	1	N	-0.013397	0.809991	1	N	Smek1	-	N	NA
chr12	101079997	101080191	B2	-	31	6	26	0.837838	21	148	112	124	0.569231	131	116	116	117	0.5	119	-0.268607	0.00193172	1	N	-0.337838	0.000130189	1	N	-0.0692308	0.14729	1	N	Smek1	-	N	NA
chr12	101094903	101095049	B1	+	17	16	21	0.515152	18	165	98	103	0.627376	122	158	106	123	0.598485	133	0.112225	0.255283	1	N	0.0833333	0.453235	1	N	-0.0288916	0.531597	1	N	N	NA	N	NA
chr12	101103327	101103474	B1	-	31	9	40	0.775	16	278	115	193	0.707379	122	237	147	240	0.617188	134	-0.0676209	0.463657	1	N	-0.157812	0.0577918	1	N	-0.0901916	0.00801307	1	N	N	NA	N	NA
chr12	101125535	101125682	B1	+	19	8	15	0.703704	14	141	95	110	0.597458	118	117	104	117	0.529412	114	-0.106246	0.307474	1	N	-0.174292	0.102647	1	N	-0.0680459	0.157113	1	N	N	NA	N	NA
chr12	101142265	101143803	L1MdTFII	-	376	62	494	0.858447	12	953	4019	2948	0.191673	107	1138	4162	3846	0.214717	129	-0.666774	4.09e-179	3.1834e-176	Y	-0.643731	4.07e-165	3.1681e-162	Y	0.0230436	0.00381465	1	N	N	NA	N	NA
chr12	101299871	101300012	B1	-	31	19	46	0.62	16	393	140	251	0.737336	133	343	145	173	0.702869	116	0.117336	0.095512	1	N	0.0828689	0.258764	1	N	-0.034467	0.235329	1	N	N	NA	N	NA
chr12	101352097	101352400	L1MdTFIII	-	23	9	52	0.71875	7	548	407	651	0.573822	138	361	342	498	0.513514	106	-0.144928	0.144269	1	N	-0.205236	0.0288866	1	N	-0.0603085	0.0165252	1	N	N	NA	N	NA
chr12	101433791	101435060	L1MdA	-	80	30	160	0.727273	13	1171	462	913	0.717085	128	879	486	1029	0.643956	118	-0.0101876	0.912919	1	N	-0.0833167	0.0958928	1	N	-0.0731291	2.03e-05	0.0651974	N	Catsperb	+	N	NA
chr12	101446886	101447615	L1MdTFIII	+	149	44	328	0.772021	13	613	2436	1430	0.20105	114	529	2120	1363	0.199698	104	-0.570971	4.7e-60	6.69603e-57	Y	-0.572323	9.58e-60	1.36368e-56	Y	-0.00135152	0.920727	1	N	Catsperb	+	N	NA
chr12	101613360	101613867	L1MdA	+	179	23	257	0.886139	17	1287	606	1322	0.679873	125	1006	525	1105	0.657087	103	-0.206265	8.54e-11	2.74406e-07	N	-0.229052	1.78e-12	5.70935e-09	N	-0.0227863	0.165006	1	N	Catsperb	+	N	NA
chr12	101807058	101807246	B2	+	18	8	22	0.692308	16	112	125	107	0.472574	117	97	78	126	0.554286	103	-0.219734	0.0392512	1	N	-0.138022	0.208342	1	N	0.0817119	0.111158	1	N	Fbln5	-	N	NA
chr12	101862887	101863033	B1	+	32	2	32	0.941176	11	105	345	243	0.233333	117	98	299	244	0.246851	108	-0.707843	5.41e-17	7.36301e-13	Y	-0.694325	3.61e-16	4.91808e-12	Y	0.0135181	0.686895	1	N	Trip11	-	N	NA
chr12	101863826	101863973	B1	-	27	2	13	0.931034	11	191	102	166	0.651877	120	157	95	188	0.623016	113	-0.279157	0.00140916	1	N	-0.308019	0.000675727	1	N	-0.0288613	0.531475	1	N	Trip11	-	N	NA
chr12	101888960	101889151	B2	-	21	7	15	0.75	11	245	168	153	0.59322	144	179	132	177	0.575563	124	-0.15678	0.11337	1	N	-0.174437	0.107035	1	N	-0.0176576	0.648028	1	N	Trip11	-	N	NA
chr12	101940057	101940247	B2	-	21	0	11	1	8	226	123	156	0.647564	129	176	138	166	0.56051	123	-0.352436	0.000195716	1	N	-0.43949	1.09e-05	0.0846803	N	-0.0870549	0.0257574	1	N	Atxn3	-	N	NA
chr12	101956074	101956221	B1	+	38	3	24	0.926829	13	131	356	161	0.268994	135	81	238	143	0.253918	97	-0.657835	2.94e-17	4.00332e-13	Y	-0.672911	2.41e-17	3.2872e-13	Y	-0.0150753	0.682675	1	N	Atxn3	-	N	NA
chr12	101964863	101965049	B2	-	31	3	34	0.911765	17	269	104	178	0.72118	141	168	82	189	0.672	113	-0.190585	0.0140444	1	N	-0.239765	0.00272573	1	N	-0.0491796	0.211225	1	N	N	NA	N	NA
chr12	101974117	101974262	B1	-	33	4	29	0.891892	11	270	246	234	0.523256	133	220	180	244	0.55	109	-0.368636	8.43e-06	0.114695	N	-0.341892	3.47e-05	0.472825	N	0.0267442	0.423871	1	N	N	NA	N	NA
chr12	102013663	102013810	B1	+	19	3	25	0.863636	16	143	89	103	0.616379	113	118	89	126	0.570048	114	-0.247257	0.0208664	1	N	-0.293588	0.0103469	1	N	-0.046331	0.331909	1	N	N	NA	N	NA
chr12	102119855	102120176	L1MdA	+	41	12	60	0.773585	6	1000	419	864	0.704722	125	771	504	1028	0.604706	122	-0.0688633	0.356179	1	N	-0.168879	0.0140856	1	N	-0.100016	4.99e-08	0.000160267	N	N	NA	N	NA
chr12	102346390	102346537	B1	+	25	3	44	0.892857	18	151	115	222	0.567669	128	105	93	174	0.530303	97	-0.325188	0.000501166	1	N	-0.362554	0.000172935	1	N	-0.0373661	0.45084	1	N	Rin3	+	N	NA
chr12	102364249	102364440	B2	-	45	0	39	1	14	360	69	276	0.839161	120	317	73	290	0.812821	114	-0.160839	0.00122126	1	N	-0.187179	0.000225192	1	N	-0.0263403	0.355584	1	N	Rin3	+	N	NA
chr12	102412052	102412775	L1MdTFII	-	180	18	254	0.909091	13	555	1835	1282	0.232218	116	418	1338	1211	0.238041	95	-0.676873	1.28e-83	9.93759e-81	Y	-0.67105	1.38e-79	1.07219e-76	Y	0.00582343	0.683363	1	N	Lgmn	-	N	NA
chr12	102444673	102444866	B2	-	22	2	28	0.916667	13	236	30	200	0.887218	119	182	42	197	0.8125	106	-0.0294486	1	1	N	-0.104167	0.268639	1	N	-0.074718	0.0214861	1	N	N	NA	N	NA
chr12	102485081	102485272	B2	-	11	9	7	0.55	9	96	158	127	0.377953	131	84	165	108	0.337349	122	-0.172047	0.155005	1	N	-0.212651	0.0860089	1	N	-0.0406034	0.353595	1	N	Golga5	+	N	NA
chr12	102541981	102542128	B1	-	25	0	23	1	8	321	101	269	0.760664	119	277	142	278	0.661098	120	-0.239336	0.00224598	1	N	-0.338902	7.5e-05	1	N	-0.0995657	0.00178395	1	N	N	NA	N	NA
chr12	102630479	102630624	B1	-	64	3	24	0.955224	13	143	462	282	0.236364	129	198	361	286	0.354204	123	-0.71886	1.62e-32	2.20312e-28	Y	-0.60102	5.17e-23	7.03081e-19	Y	0.11784	1.13e-05	0.154348	N	Itpk1	-	N	NA
chr12	102762985	102763132	B1	-	25	0	20	1	9	310	169	202	0.647182	137	245	142	162	0.633075	113	-0.352818	3.73e-05	0.507075	N	-0.366925	3.21e-05	0.436655	N	-0.0141067	0.669798	1	N	Ubr7	+	N	NA
chr12	102797180	102797324	B1	+	24	4	32	0.857143	10	451	84	249	0.842991	134	310	65	293	0.826667	113	-0.0141522	1	1	N	-0.0304762	0.80033	1	N	-0.016324	0.525036	1	N	Btbd7	-	N	NA
chr12	102821879	102822072	B2	-	20	2	19	0.909091	11	272	62	235	0.814371	146	200	54	176	0.787402	109	-0.0947197	0.391594	1	N	-0.121689	0.267841	1	N	-0.0269697	0.464178	1	N	Btbd7	-	N	NA
chr12	102925061	102925206	B1	-	13	7	11	0.65	11	166	102	85	0.619403	121	124	62	59	0.666667	84	-0.030597	1	1	N	0.0166667	1	1	N	0.0472637	0.321554	1	N	N	NA	N	NA
chr12	103026712	103026859	B1	+	21	5	24	0.807692	10	359	132	174	0.731161	136	319	162	188	0.663202	138	-0.0765314	0.497194	1	N	-0.144491	0.139827	1	N	-0.0679592	0.0214121	1	N	Unc79	+	N	NA
chr12	103492023	103492213	B2	+	28	14	43	0.666667	17	280	87	270	0.762943	130	222	92	251	0.707006	117	0.0962761	0.186983	1	N	0.0403397	0.59315	1	N	-0.0559364	0.115867	1	N	N	NA	N	NA
chr12	103520212	103520403	B2	-	30	2	31	0.9375	9	423	149	305	0.73951	127	310	89	292	0.776942	103	-0.19799	0.0104819	1	N	-0.160558	0.0399246	1	N	0.0374319	0.197611	1	N	N	NA	N	NA
chr12	103617486	103617761	L1MdA	+	65	4	52	0.942029	11	603	197	358	0.75375	111	588	110	355	0.842407	99	-0.188279	0.000143774	0.46209	N	-0.0996221	0.0313194	1	N	0.0886569	2.21e-05	0.0709416	N	Serpina10	-	N	NA
chr12	103782074	103782773	L1MdTFIII	-	119	27	105	0.815068	7	578	533	795	0.520252	54	619	534	948	0.53686	62	-0.294816	3.24e-12	4.6085e-09	Y	-0.278208	4e-11	5.69167e-08	Y	0.0166083	0.448489	1	N	N	NA	N	NA
chr12	103796025	103796500	IAP_LTR	-	106	8	62	0.929825	8	960	130	484	0.880734	78	977	139	482	0.875448	77	-0.0490906	0.162257	1	N	-0.0543765	0.0959245	1	N	-0.00528592	0.74498	1	N	N	NA	N	NA
chr12	104201611	104202312	L1MdTFIII	+	128	17	200	0.882759	9	734	2776	1749	0.209117	141	706	2054	1623	0.255797	126	-0.673642	2.61e-64	3.71032e-61	Y	-0.626962	1.02e-53	1.45363e-50	Y	0.0466803	1.51e-05	0.0214893	N	N	NA	N	NA
chr12	104805440	104805586	B1	-	23	1	11	0.958333	7	314	167	173	0.652807	134	302	138	197	0.686364	132	-0.305527	0.00126355	1	N	-0.27197	0.00250277	1	N	0.033557	0.293539	1	N	Clmn	-	N	NA
chr12	104869395	104869536	B1	-	32	5	8	0.864865	15	237	41	93	0.852518	125	209	37	71	0.849593	107	-0.0123469	1	1	N	-0.0152714	1	1	N	-0.00292449	1	1	N	N	NA	N	NA
chr12	105080427	105080573	B1	-	51	2	37	0.962264	15	403	92	221	0.814141	124	474	72	171	0.868132	126	-0.148123	0.00366944	1	N	-0.0941323	0.0481967	1	N	0.0539905	0.0172895	1	N	N	NA	N	NA
chr12	105096985	105097125	B1	+	12	10	17	0.545455	13	159	137	111	0.537162	137	93	101	94	0.479381	100	-0.00829238	1	1	N	-0.0660731	0.654585	1	N	-0.0577807	0.229982	1	N	N	NA	N	NA
chr12	105300085	105300578	IAP_LTR	-	145	6	163	0.960265	13	1741	282	953	0.860603	127	1635	280	895	0.853786	120	-0.0996618	0.000152092	0.295971	N	-0.106479	6.91e-05	0.134442	N	-0.00681716	0.55369	1	N	N	NA	N	NA
chr12	105307047	105307540	IAP_LTR	-	176	8	166	0.956522	14	1930	363	987	0.841692	138	1809	232	913	0.88633	124	-0.11483	4.45e-06	0.0086664	N	-0.0701915	0.00179524	1	N	0.0446381	2.12e-05	0.0413332	N	N	NA	N	NA
chr12	105428116	105428304	B2	+	35	6	28	0.853659	14	242	100	200	0.707602	109	241	114	224	0.678873	119	-0.146056	0.0632307	1	N	-0.174785	0.0199936	1	N	-0.0287291	0.413062	1	N	N	NA	N	NA
chr12	105479456	105479943	MT2	-	31	10	13	0.756098	11	279	127	167	0.687192	124	260	165	208	0.611765	135	-0.0689054	0.47722	1	N	-0.144333	0.0902973	1	N	-0.0754274	0.0243384	1	N	D430019H16Rik	+	N	NA
chr12	105524866	105525011	B1	+	26	2	21	0.928571	13	287	57	158	0.834302	132	265	43	145	0.86039	117	-0.0942691	0.281399	1	N	-0.0681818	0.398658	1	N	0.0260873	0.384798	1	N	N	NA	N	NA
chr12	105578877	105579022	B1	-	24	0	14	1	8	211	169	198	0.555263	116	196	178	172	0.524064	112	-0.444737	1.56e-06	0.0212696	N	-0.475936	4.23e-07	0.00575816	Y	-0.031199	0.421621	1	N	Bdkrb2	+	N	NA
chr12	105582097	105582243	B1	+	19	5	31	0.791667	11	194	126	223	0.60625	112	200	149	180	0.573066	107	-0.185417	0.0828785	1	N	-0.218601	0.0516922	1	N	-0.0331841	0.388224	1	N	Bdkrb2	+	N	NA
chr12	105707694	105707838	B1	-	15	5	19	0.75	13	119	104	114	0.533632	117	129	106	87	0.548936	111	-0.216368	0.0984004	1	N	-0.201064	0.101401	1	N	0.0153039	0.778653	1	N	Ak7	+	N	NA
chr12	105731688	105731882	B2	-	24	0	24	1	12	188	64	207	0.746032	118	182	45	235	0.801762	118	-0.253968	0.0018406	1	N	-0.198238	0.0103944	1	N	0.0557304	0.156995	1	N	Ak7	+	N	NA
chr12	105743209	105743354	B1	-	24	1	11	0.96	6	274	205	255	0.572025	124	275	186	272	0.596529	124	-0.387975	3.29e-05	0.447614	N	-0.363471	8.11e-05	1	N	0.0245042	0.466838	1	N	Ak7	+	N	NA
chr12	105767180	105767322	B1	+	19	8	22	0.703704	14	183	184	149	0.498638	130	181	173	148	0.511299	128	-0.205066	0.0463382	1	N	-0.192404	0.0709553	1	N	0.0126618	0.765849	1	N	Ak7	+	N	NA
chr12	105772470	105772617	B1	-	21	6	15	0.777778	9	367	94	192	0.796095	135	343	121	185	0.739224	134	0.0183177	0.80742	1	N	-0.0385536	0.822105	1	N	-0.0568713	0.0431314	1	N	Ak7	+	N	NA
chr12	105777555	105777699	B1	-	23	3	13	0.884615	13	181	92	122	0.663004	134	154	107	134	0.590038	138	-0.221612	0.0256038	1	N	-0.294577	0.00266784	1	N	-0.0729653	0.0891941	1	N	Ak7	+	N	NA
chr12	105817766	105817911	B1	-	21	0	9	1	6	369	85	221	0.812775	135	289	102	219	0.73913	124	-0.187225	0.0201391	1	N	-0.26087	0.00328191	1	N	-0.0736449	0.0125389	1	N	Papola	+	N	NA
chr12	106006763	106006908	B1	-	17	4	18	0.809524	8	325	118	190	0.733634	130	239	89	173	0.728659	106	-0.0758895	0.613127	1	N	-0.0808653	0.6109	1	N	-0.00497577	0.934516	1	N	N	NA	N	NA
chr12	106316504	106316652	B1	-	42	5	33	0.893617	16	365	112	153	0.765199	127	263	61	199	0.811728	105	-0.128418	0.0440658	1	N	-0.0818886	0.221176	1	N	0.0465292	0.136836	1	N	N	NA	N	NA
chr12	106536836	106536980	B1	-	42	11	32	0.792453	17	191	147	177	0.565089	103	194	106	158	0.646667	92	-0.227364	0.0015052	1	N	-0.145786	0.0401523	1	N	0.0815779	0.0425755	1	N	N	NA	N	NA
chr12	106807439	106807585	B1	+	7	14	26	0.333333	12	205	111	144	0.648734	119	213	82	137	0.722034	110	0.315401	0.00503977	1	N	0.388701	0.000420055	1	N	0.0732997	0.0556235	1	N	N	NA	N	NA
chr12	106948829	106949019	B2	-	19	7	19	0.730769	15	132	61	91	0.683938	97	108	42	100	0.72	88	-0.0468314	0.821739	1	N	-0.0107692	1	1	N	0.0360622	0.479139	1	N	N	NA	N	NA
chr12	107002301	107002447	B1	+	19	9	28	0.678571	14	174	98	150	0.639706	109	132	96	152	0.578947	100	-0.0388655	0.836409	1	N	-0.0996241	0.416005	1	N	-0.0607585	0.168424	1	N	N	NA	N	NA
chr12	107351050	107351195	B1	+	49	8	27	0.859649	21	282	79	111	0.781163	122	262	43	85	0.859016	101	-0.0784857	0.21946	1	N	-0.000632729	1	1	N	0.077853	0.0117656	1	N	N	NA	N	NA
chr12	107385870	107386018	B1	-	23	11	21	0.676471	11	326	119	152	0.732584	121	220	100	123	0.6875	91	0.0561137	0.548238	1	N	0.0110294	1	1	N	-0.0450843	0.194539	1	N	N	NA	N	NA
chr12	107615090	107615236	B1	+	14	7	31	0.666667	13	192	67	138	0.741313	106	239	65	169	0.786184	120	0.0746461	0.44804	1	N	0.119518	0.273589	1	N	0.0448715	0.231428	1	N	N	NA	N	NA
chr12	107891042	107891227	B2	-	19	3	23	0.863636	15	179	54	125	0.76824	121	189	58	107	0.765182	119	-0.095396	0.424996	1	N	-0.0984542	0.426333	1	N	-0.00305816	1	1	N	N	NA	N	NA
chr12	108057145	108057295	B1	-	34	10	39	0.772727	12	394	130	252	0.751908	116	467	100	242	0.823633	126	-0.0208189	0.856751	1	N	0.0509059	0.415071	1	N	0.0717248	0.00379937	1	N	N	NA	N	NA
chr12	108079291	108079649	IAP_LTR	-	125	4	177	0.968992	16	1462	190	700	0.884988	123	1224	93	667	0.929385	104	-0.0840044	0.00174715	1	N	-0.0396073	0.0966905	1	N	0.0443971	4.09e-05	0.0795801	N	N	NA	N	NA
chr12	108084063	108084421	IAP_LTR	-	155	6	135	0.962733	16	1448	157	689	0.902181	127	1049	105	637	0.909012	106	-0.0605522	0.00945662	1	N	-0.0537208	0.02205	1	N	0.00683145	0.554384	1	N	N	NA	N	NA
chr12	108084801	108084943	B1	-	35	3	37	0.921053	15	397	80	150	0.832285	128	311	53	119	0.854396	97	-0.0887675	0.175724	1	N	-0.066657	0.331024	1	N	0.0221105	0.392654	1	N	N	NA	N	NA
chr12	108139096	108139242	B1	+	29	3	32	0.90625	16	217	73	141	0.748276	111	207	73	132	0.739286	106	-0.157974	0.0488555	1	N	-0.166964	0.0481867	1	N	-0.00899015	0.847962	1	N	Setd3	-	N	NA
chr12	108258145	108258347	B2	+	20	5	27	0.8	13	137	127	205	0.518939	121	167	123	172	0.575862	118	-0.281061	0.01042	1	N	-0.224138	0.0333658	1	N	0.0569227	0.199882	1	N	Ccdc85c	-	N	NA
chr12	108281867	108282014	B1	+	29	5	21	0.852941	11	337	166	159	0.66998	137	260	129	126	0.66838	107	-0.182961	0.0346941	1	N	-0.184561	0.0330004	1	N	-0.00159966	1	1	N	N	NA	N	NA
chr12	108287989	108288182	B2	+	18	3	39	0.857143	10	234	118	290	0.664773	108	203	131	252	0.607784	99	-0.19237	0.0914576	1	N	-0.249358	0.0213424	1	N	-0.0569883	0.131451	1	N	N	NA	N	NA
chr12	108295713	108295903	B2	+	9	12	7	0.428571	14	88	67	72	0.567742	115	71	56	75	0.559055	103	0.139171	0.250343	1	N	0.130484	0.345562	1	N	-0.00868682	0.904394	1	N	N	NA	N	NA
chr12	108324613	108324756	B1	-	19	3	26	0.863636	12	257	154	157	0.625304	148	186	126	121	0.596154	112	-0.238332	0.0232016	1	N	-0.267483	0.0123768	1	N	-0.0291503	0.441445	1	N	Hhipl1	+	N	NA
chr12	108354963	108355155	B2	-	28	1	28	0.965517	19	158	48	146	0.76699	118	128	22	140	0.853333	100	-0.198527	0.0127987	1	N	-0.112184	0.131774	1	N	0.086343	0.0441009	1	N	Cyp46a1	+	N	NA
chr12	108456695	108456842	B1	-	18	2	12	0.9	8	223	99	165	0.692547	123	171	89	129	0.657692	99	-0.207453	0.0734793	1	N	-0.242308	0.0259109	1	N	-0.0348543	0.374384	1	N	Eml1	+	N	NA
chr12	108515716	108515862	B1	-	30	6	36	0.833333	18	183	243	150	0.429577	147	122	193	131	0.387302	115	-0.403756	2.49e-06	0.0339118	N	-0.446032	4.21e-07	0.00573333	Y	-0.0422759	0.25808	1	N	Eml1	+	N	NA
chr12	108540890	108541075	B2	+	24	3	38	0.888889	13	139	187	274	0.42638	122	93	149	237	0.384298	97	-0.462509	2.63e-06	0.0203536	N	-0.504591	4.25e-07	0.00328958	Y	-0.0420828	0.342614	1	N	Gm16596	-	N	NA
chr12	108559602	108559788	B2	-	17	3	24	0.85	11	276	85	187	0.764543	140	272	71	137	0.793003	122	-0.0854571	0.585372	1	N	-0.0569971	0.775855	1	N	0.02846	0.365997	1	N	Evl	+	N	NA
chr12	108573368	108573961	L1MdTFIII	-	132	20	172	0.868421	9	690	2952	1718	0.189456	158	473	2359	1432	0.16702	124	-0.678965	2.35e-69	3.3404e-66	Y	-0.701401	1.58e-74	2.24901e-71	Y	-0.0224366	0.0204989	1	N	Evl	+	N	NA
chr12	108610731	108610923	B2	-	41	3	47	0.931818	13	434	151	348	0.74188	136	291	114	264	0.718519	98	-0.189938	0.00316626	1	N	-0.2133	0.0016942	1	N	-0.0233618	0.422695	1	N	Evl	+	N	NA
chr12	108680481	108680628	B1	+	24	0	21	1	9	361	92	214	0.796909	136	312	72	198	0.8125	118	-0.203091	0.00721275	1	N	-0.1875	0.0120303	1	N	0.0155905	0.600614	1	N	Evl	+	N	NA
chr12	108713571	108713765	B2	+	16	6	30	0.727273	13	165	112	217	0.595668	126	125	80	207	0.609756	106	-0.131605	0.263283	1	N	-0.117517	0.357834	1	N	0.0140882	0.778247	1	N	N	NA	N	NA
chr12	108718258	108718405	B1	+	25	15	20	0.625	15	247	88	121	0.737313	116	174	90	127	0.659091	101	0.112313	0.137434	1	N	0.0340909	0.722197	1	N	-0.0782225	0.0388696	1	N	N	NA	N	NA
chr12	108767860	108768005	B1	+	44	2	38	0.956522	12	386	234	309	0.622581	137	385	164	266	0.701275	119	-0.333941	5.28e-07	0.0071867	Y	-0.255247	5.02e-05	0.682888	N	0.0786944	0.0053613	1	N	N	NA	N	NA
chr12	108822891	108823079	B2	-	37	7	36	0.840909	20	210	113	217	0.650155	138	208	94	200	0.688742	128	-0.190754	0.0103005	1	N	-0.152167	0.0496233	1	N	0.0385869	0.309129	1	N	N	NA	N	NA
chr12	108840546	108840734	B2	-	22	1	49	0.956522	18	188	60	233	0.758065	122	240	44	224	0.84507	130	-0.198457	0.0339064	1	N	-0.111451	0.220225	1	N	0.0870059	0.0156526	1	N	N	NA	N	NA
chr12	109240333	109240645	L1MdGF	+	65	12	176	0.844156	15	959	303	857	0.759905	125	897	386	840	0.699143	127	-0.0842509	0.0976233	1	N	-0.145013	0.00638586	1	N	-0.0607623	0.00059004	0.506254	N	N	NA	N	NA
chr12	109479515	109479710	B2	+	21	1	26	0.954545	12	228	66	169	0.77551	116	226	53	181	0.810036	117	-0.179035	0.0563248	1	N	-0.14451	0.1439	1	N	0.0345256	0.353903	1	N	N	NA	N	NA
chr12	109499135	109499282	B1	-	17	6	17	0.73913	8	270	149	169	0.644391	121	258	114	188	0.693548	116	-0.094739	0.501269	1	N	-0.045582	0.81621	1	N	0.049157	0.15125	1	N	N	NA	N	NA
chr12	109634446	109634592	B1	+	46	15	58	0.754098	17	327	136	224	0.706263	104	357	127	257	0.737603	109	-0.0478349	0.547583	1	N	-0.0164951	0.877522	1	N	0.0313398	0.309649	1	N	Rian	+	N	NA
chr12	109820508	109820983	IAP_LTR	-	246	11	151	0.957198	17	2006	113	884	0.946673	133	1679	145	798	0.920504	118	-0.0105255	0.554034	1	N	-0.0366941	0.0418169	1	N	-0.0261686	0.000974723	1	N	N	NA	N	NA
chr12	109883048	109883193	B1	-	35	1	19	0.972222	11	316	83	147	0.79198	112	326	75	166	0.812968	117	-0.180242	0.0066999	1	N	-0.159255	0.0108931	1	N	0.0209876	0.478127	1	N	N	NA	N	NA
chr12	109994546	109994735	B2	+	21	6	24	0.777778	13	176	94	185	0.651852	118	167	103	185	0.618519	116	-0.125926	0.207927	1	N	-0.159259	0.141702	1	N	-0.0333333	0.474552	1	N	N	NA	N	NA
chr12	109995362	109995508	B1	-	21	5	19	0.807692	12	141	158	143	0.471572	112	180	134	166	0.573248	129	-0.33612	0.000949477	1	N	-0.234444	0.021863	1	N	0.101677	0.0122959	1	N	N	NA	N	NA
chr12	110384400	110384588	B2	+	18	3	19	0.857143	10	264	114	168	0.698413	137	269	109	192	0.71164	144	-0.15873	0.144063	1	N	-0.145503	0.211958	1	N	0.0132275	0.749762	1	N	N	NA	N	NA
chr12	110430728	110430914	B2	-	18	2	13	0.9	17	131	50	77	0.723757	130	114	33	69	0.77551	108	-0.176243	0.109049	1	N	-0.12449	0.253264	1	N	0.0517533	0.308589	1	N	N	NA	N	NA
chr12	110439369	110439555	B2	+	17	8	11	0.68	18	117	55	76	0.680233	127	117	51	75	0.696429	125	0.000232558	1	1	N	0.0164286	1	1	N	0.016196	0.815	1	N	N	NA	N	NA
chr12	110492274	110492462	B2	+	34	2	36	0.944444	18	157	67	246	0.700893	118	171	62	188	0.733906	107	-0.243552	0.00104197	1	N	-0.210539	0.00527034	1	N	0.0330127	0.467411	1	N	Ppp2r5c	+	N	NA
chr12	110536822	110536967	B1	-	32	1	19	0.969697	13	258	127	135	0.67013	131	232	115	158	0.668588	130	-0.299567	0.00010074	1	N	-0.301109	9.45e-05	1	N	-0.00154197	1	1	N	Ppp2r5c	+	N	NA
chr12	110539177	110539320	B1	+	35	2	28	0.945946	13	229	202	226	0.531323	133	178	218	245	0.449495	131	-0.414623	1.34e-07	0.00182125	Y	-0.496451	8.59e-10	1.16865e-05	Y	-0.0818276	0.0215558	1	N	Ppp2r5c	+	N	NA
chr12	110595077	110595224	B1	-	18	6	16	0.75	8	261	223	211	0.539256	140	217	189	222	0.534483	129	-0.210744	0.0571215	1	N	-0.215517	0.0557465	1	N	-0.00477344	0.892836	1	N	N	NA	N	NA
chr12	110671756	110671950	B2	+	20	2	18	0.909091	10	325	100	180	0.764706	154	202	95	160	0.680135	115	-0.144385	0.18895	1	N	-0.228956	0.0285909	1	N	-0.0845712	0.0134804	1	N	1700001K19Rik	-	N	NA
chr12	110680094	110680240	B1	+	17	3	12	0.85	11	160	68	157	0.701754	132	139	83	152	0.626126	132	-0.148246	0.20224	1	N	-0.223874	0.0518629	1	N	-0.0756283	0.0910244	1	N	1700001K19Rik	-	N	NA
chr12	110713159	110713347	B2	-	28	0	12	1	8	327	58	199	0.849351	120	270	67	200	0.801187	110	-0.150649	0.0214643	1	N	-0.198813	0.00418972	1	N	-0.0481637	0.0942435	1	N	N	NA	N	NA
chr12	110731343	110731490	B1	-	30	11	42	0.731707	17	232	170	175	0.577114	118	208	161	210	0.563686	122	-0.154593	0.0662938	1	N	-0.168022	0.0451204	1	N	-0.0134288	0.716282	1	N	N	NA	N	NA
chr12	110733230	110733376	B1	+	48	0	57	1	15	345	229	301	0.601045	126	315	242	271	0.56553	120	-0.398955	1.55e-10	2.10475e-06	Y	-0.43447	7.68e-12	1.0449e-07	Y	-0.0355157	0.228321	1	N	N	NA	N	NA
chr12	110750004	110750193	B2	-	35	7	18	0.833333	12	249	67	189	0.787975	105	298	88	213	0.772021	129	-0.0453587	0.684791	1	N	-0.0613126	0.437851	1	N	-0.015954	0.647935	1	N	Wdr20	+	N	NA
chr12	110758863	110759009	B1	-	54	0	41	1	16	284	169	311	0.626932	130	318	136	302	0.700441	127	-0.373068	7.9e-11	1.0749e-06	Y	-0.299559	3.39e-08	0.000461353	Y	0.073509	0.0204372	1	N	Wdr20	+	N	NA
chr12	110775194	110775340	B1	-	39	3	24	0.928571	11	361	223	216	0.618151	136	332	223	168	0.598198	124	-0.310421	1.67e-05	0.226897	N	-0.330373	4.35e-06	0.0591697	N	-0.0199525	0.504491	1	N	Wdr20	+	N	NA
chr12	110823173	110823321	B1	+	28	2	24	0.933333	18	173	80	126	0.683794	131	169	81	120	0.676	126	-0.249539	0.00270757	1	N	-0.257333	0.00253804	1	N	-0.00779447	0.923875	1	N	Mok	-	N	NA
chr12	110835564	110835711	B1	+	67	7	36	0.905405	16	245	244	334	0.501022	121	244	327	338	0.42732	136	-0.404383	4.01e-12	5.45865e-08	Y	-0.478085	7.26e-16	9.87652e-12	Y	-0.073702	0.0188184	1	N	Mok	-	N	NA
chr12	110838089	110838279	B2	+	46	2	37	0.958333	17	91	270	233	0.252078	119	112	282	230	0.284264	127	-0.706256	2.4e-22	1.8537e-18	Y	-0.674069	1.28e-20	9.90442e-17	Y	0.0321864	0.325446	1	N	Mok	-	N	NA
chr12	110862684	110862873	B2	+	20	8	32	0.714286	15	126	144	239	0.466667	128	128	123	213	0.50996	118	-0.247619	0.0163191	1	N	-0.204326	0.0464144	1	N	0.0432935	0.335669	1	N	Zfp839	+	N	NA
chr12	110881112	110881305	B2	-	31	1	22	0.96875	14	187	100	226	0.651568	131	159	65	218	0.709821	113	-0.317182	7.5e-05	0.580124	N	-0.258929	0.000852972	1	N	0.0582535	0.182139	1	N	Cinp	-	N	NA
chr12	110883038	110883182	B1	+	49	0	36	1	17	265	156	188	0.629454	126	226	160	190	0.585492	120	-0.370546	8.32e-10	1.13285e-05	Y	-0.414508	4.14e-11	5.63263e-07	Y	-0.0439615	0.219825	1	N	Cinp	-	N	NA
chr12	110885542	110885730	B2	-	21	0	21	1	14	155	43	174	0.782828	124	112	43	172	0.722581	110	-0.217172	0.0169107	1	N	-0.277419	0.0024409	1	N	-0.0602476	0.212308	1	N	Cinp	-	N	NA
chr12	110913429	110913575	B1	+	46	5	46	0.901961	17	329	245	321	0.573171	155	246	194	273	0.559091	123	-0.32879	9.62e-07	0.013097	N	-0.34287	6.24e-07	0.00849599	Y	-0.0140798	0.655096	1	N	Tecpr2	+	N	NA
chr12	110972482	110972629	B1	+	29	2	33	0.935484	16	203	71	196	0.740876	119	203	71	260	0.740876	136	-0.194608	0.0139497	1	N	-0.194608	0.0139497	1	N	0	1	1	N	N	NA	N	NA
chr12	111025845	111025992	B1	-	38	7	35	0.844444	16	368	120	200	0.754098	141	347	98	196	0.779775	131	-0.0903461	0.203237	1	N	-0.0646692	0.444956	1	N	0.0256769	0.394279	1	N	N	NA	N	NA
chr12	111093220	111093413	B2	-	23	5	37	0.821429	13	291	101	245	0.742347	131	255	133	276	0.657216	137	-0.0790816	0.499321	1	N	-0.164212	0.0957009	1	N	-0.0851304	0.00999066	1	N	Rcor1	+	N	NA
chr12	111142538	111142740	B2	+	32	0	16	1	12	172	94	204	0.646617	119	160	88	188	0.645161	111	-0.353383	3.13e-06	0.0242062	N	-0.354839	2.99e-06	0.0231261	N	-0.00145525	1	1	N	N	NA	N	NA
chr12	111194438	111194585	B1	-	24	0	32	1	8	417	171	312	0.709184	130	361	138	243	0.723447	109	-0.290816	0.000645517	1	N	-0.276553	0.000676154	1	N	0.0142632	0.636847	1	N	Traf3	+	N	NA
chr12	111388206	111388574	IAP_LTR	+	71	0	49	1	6	1698	130	763	0.928884	133	1364	169	641	0.889759	116	-0.071116	0.0133551	1	N	-0.110241	0.000526128	1	N	-0.0391254	9.39e-05	0.182734	N	N	NA	N	NA
chr12	111393050	111393418	IAP_LTR	+	90	9	81	0.909091	9	1795	146	753	0.924781	141	1253	84	600	0.937173	100	0.0156901	0.557853	1	N	0.0280819	0.286276	1	N	0.0123917	0.186298	1	N	N	NA	N	NA
chr12	111512450	111512597	B1	-	38	10	21	0.791667	14	191	267	230	0.417031	141	143	206	223	0.409742	116	-0.374636	9.64e-07	0.0131251	N	-0.381925	7.18e-07	0.00976846	Y	-0.00728845	0.88531	1	N	N	NA	N	NA
chr12	111548047	111548235	B2	-	23	8	36	0.741935	17	245	103	189	0.704023	136	149	89	178	0.62605	108	-0.0379125	0.837097	1	N	-0.115885	0.237474	1	N	-0.0779726	0.0493916	1	N	N	NA	N	NA
chr12	111549768	111549960	B2	-	28	8	28	0.777778	16	190	117	264	0.618893	147	103	100	213	0.507389	109	-0.158885	0.0682693	1	N	-0.270389	0.00327137	1	N	-0.111503	0.0136483	1	N	N	NA	N	NA
chr12	111564692	111564891	B2	-	27	6	18	0.818182	17	197	66	209	0.749049	160	129	79	147	0.620192	121	-0.0691324	0.518925	1	N	-0.19799	0.0307537	1	N	-0.128857	0.00348603	1	N	N	NA	N	NA
chr12	111566329	111566476	B1	-	48	0	12	1	15	400	52	176	0.884956	157	252	64	140	0.797468	114	-0.115044	0.00564912	1	N	-0.202532	6.36e-05	0.865409	N	-0.0874874	0.00102469	1	N	N	NA	N	NA
chr12	111570439	111570585	B1	-	46	4	46	0.92	16	409	116	323	0.779048	144	356	125	246	0.740125	125	-0.140952	0.0173272	1	N	-0.179875	0.00304956	1	N	-0.0389229	0.160215	1	N	N	NA	N	NA
chr12	111577344	111577489	B1	-	54	2	34	0.964286	15	375	126	342	0.748503	142	249	130	343	0.656992	123	-0.215783	7.29e-05	0.991909	N	-0.307294	2.2e-07	0.00299629	Y	-0.0915109	0.00345772	1	N	Mark3	+	N	NA
chr12	111579336	111579530	B2	-	22	1	22	0.956522	15	118	129	155	0.477733	135	137	128	128	0.516981	133	-0.478789	3.32e-06	0.0256723	N	-0.439541	1.39e-05	0.107688	N	0.0392483	0.378213	1	N	Mark3	+	N	NA
chr12	111586353	111586541	B2	+	35	1	24	0.972222	20	193	76	107	0.717472	128	212	70	136	0.751773	140	-0.25475	0.0003439	1	N	-0.220449	0.00116491	1	N	0.0343009	0.385532	1	N	Mark3	+	N	NA
chr12	111606907	111607049	B1	+	20	1	33	0.952381	11	254	127	256	0.666667	131	232	96	223	0.707317	114	-0.285714	0.00367872	1	N	-0.245064	0.011621	1	N	0.0406504	0.256863	1	N	Mark3	+	N	NA
chr12	111659514	111659702	B2	+	22	1	11	0.956522	17	119	50	67	0.704142	120	97	30	73	0.76378	102	-0.25238	0.0100578	1	N	-0.192742	0.047056	1	N	0.0596375	0.290781	1	N	N	NA	N	NA
chr12	111692221	111692370	B1	-	30	2	12	0.9375	11	194	129	200	0.600619	131	160	98	125	0.620155	96	-0.336881	6.84e-05	0.931125	N	-0.317345	0.00013499	1	N	0.0195358	0.669015	1	N	N	NA	N	NA
chr12	111736185	111736332	B1	-	33	1	22	0.970588	14	270	63	109	0.810811	113	294	63	159	0.823529	133	-0.159777	0.0162055	1	N	-0.147059	0.0266234	1	N	0.0127186	0.693908	1	N	Apopt1	+	N	NA
chr12	111742816	111743021	B2	-	23	0	31	1	14	177	57	177	0.75641	105	181	74	191	0.709804	112	-0.24359	0.00321813	1	N	-0.290196	0.000884291	1	N	-0.0466063	0.261866	1	N	Apopt1	+	N	NA
chr12	111743033	111743224	B2	-	28	2	45	0.933333	15	202	107	209	0.653722	106	191	141	225	0.575301	115	-0.279612	0.000892931	1	N	-0.358032	5.07e-05	0.391998	N	-0.0784205	0.0429294	1	N	Apopt1	+	N	NA
chr12	111878072	111878262	B2	+	13	11	42	0.541667	11	138	328	314	0.296137	132	108	247	274	0.304225	106	-0.245529	0.0208812	1	N	-0.237441	0.0224537	1	N	0.00808801	0.817849	1	N	Ppp1r13b	-	N	NA
chr12	111988394	111988560	B1	+	25	10	16	0.714286	11	166	267	212	0.383372	135	103	208	215	0.33119	114	-0.330914	0.000234662	1	N	-0.383096	2.36e-05	0.321027	N	-0.0521821	0.163765	1	N	Tdrd9	+	N	NA
chr12	112048538	112048724	B2	-	14	6	28	0.7	17	168	56	176	0.75	135	146	76	158	0.657658	131	0.05	0.599451	1	N	-0.0423423	0.808511	1	N	-0.0923423	0.0379763	1	N	Tdrd9	+	N	NA
chr12	112060661	112061143	L1MdGF	-	117	7	133	0.943548	9	1346	1037	1628	0.564834	131	1156	1201	1655	0.490454	132	-0.378714	2.81e-20	2.40972e-17	Y	-0.453094	9.33e-27	8.00864e-24	Y	-0.0743803	3.02e-07	0.000259491	N	Tdrd9	+	N	NA
chr12	112081999	112082139	B1	-	23	5	27	0.821429	10	266	148	324	0.642512	123	175	216	227	0.44757	105	-0.178916	0.0644714	1	N	-0.373858	0.000125598	1	N	-0.194942	3.06e-08	0.000415977	N	N	NA	N	NA
chr12	112103625	112103772	B1	-	33	10	28	0.767442	15	292	125	135	0.70024	114	219	140	137	0.610028	105	-0.0672021	0.48164	1	N	-0.157414	0.0462638	1	N	-0.090212	0.00979509	1	N	N	NA	N	NA
chr12	112259493	112259633	B1	-	28	8	43	0.777778	16	328	183	201	0.641879	144	223	126	196	0.638968	115	-0.135899	0.106582	1	N	-0.138809	0.102057	1	N	-0.00291019	0.9424	1	N	N	NA	N	NA
chr12	112456829	112456976	B1	+	30	14	47	0.681818	13	324	159	310	0.670807	116	322	171	316	0.653144	123	-0.0110107	1	1	N	-0.0286742	0.743751	1	N	-0.0176634	0.588437	1	N	N	NA	N	NA
chr12	112477065	112477558	MT2	-	27	3	32	0.9	11	339	64	206	0.841191	107	336	132	274	0.717949	132	-0.0588089	0.599631	1	N	-0.182051	0.0327606	1	N	-0.123242	1.49e-05	0.0211029	N	N	NA	N	NA
chr12	112549165	112549353	B2	+	28	0	20	1	8	365	62	303	0.854801	124	341	70	259	0.829684	114	-0.145199	0.0220086	1	N	-0.170316	0.013215	1	N	-0.0251172	0.343408	1	N	N	NA	N	NA
chr12	112629932	112630118	B2	-	32	1	46	0.969697	14	187	122	287	0.605178	104	210	142	285	0.596591	107	-0.364519	4.75e-06	0.0367143	N	-0.373106	2.58e-06	0.0199893	N	-0.00858708	0.873569	1	N	Adssl1	+	N	NA
chr12	112640459	112640656	B2	-	20	6	19	0.769231	15	132	70	100	0.653465	104	157	113	133	0.581481	138	-0.115765	0.276278	1	N	-0.187749	0.0921714	1	N	-0.0719839	0.126768	1	N	Adssl1	+	N	NA
chr12	112642022	112642217	B2	+	29	2	25	0.935484	14	166	57	167	0.744395	100	220	90	220	0.709677	134	-0.191089	0.0211709	1	N	-0.225806	0.00515732	1	N	-0.0347172	0.431986	1	N	N	NA	N	NA
chr12	112675779	112675963	B2	+	12	31	27	0.27907	10	127	448	366	0.22087	139	142	429	358	0.248687	138	-0.0582002	0.44797	1	N	-0.0303833	0.715264	1	N	0.027817	0.295804	1	N	N	NA	N	NA
chr12	112749455	112749649	B2	+	20	5	25	0.8	13	177	64	166	0.73444	104	177	91	193	0.660448	118	-0.0655602	0.633112	1	N	-0.139552	0.185592	1	N	-0.0739921	0.0824405	1	N	N	NA	N	NA
chr12	112817134	112817279	B1	+	49	1	16	0.98	11	257	212	278	0.547974	127	298	139	249	0.681922	117	-0.432026	3.08e-11	4.1924e-07	Y	-0.298078	5.77e-07	0.00785374	Y	0.133948	4.12e-05	0.561372	N	N	NA	N	NA
chr12	112837086	112837561	MT2	+	49	10	35	0.830508	16	281	166	283	0.628635	129	248	145	256	0.631043	118	-0.201873	0.00205626	1	N	-0.199465	0.0029622	1	N	0.00240791	1	1	N	N	NA	N	NA
chr12	112879339	112879530	B2	-	30	3	28	0.909091	13	221	93	208	0.703822	106	252	119	269	0.679245	136	-0.205269	0.012814	1	N	-0.229846	0.00493248	1	N	-0.0245764	0.507706	1	N	N	NA	N	NA
chr12	112891896	112892085	B2	-	24	2	22	0.923077	12	211	57	155	0.787313	109	254	81	196	0.758209	138	-0.135763	0.125189	1	N	-0.164868	0.0554418	1	N	-0.0291045	0.435576	1	N	N	NA	N	NA
chr12	112990094	112990287	B2	+	21	0	19	1	10	244	79	224	0.755418	140	195	58	233	0.770751	123	-0.244582	0.00578343	1	N	-0.229249	0.00989937	1	N	0.015333	0.694104	1	N	Brf1	-	N	NA
chr12	113029640	113029832	B2	-	36	2	27	0.947368	13	233	96	247	0.708207	116	205	130	269	0.61194	123	-0.239162	0.000781343	1	N	-0.335428	8.85e-06	0.0684495	N	-0.0962664	0.0110353	1	N	Pacs2	+	N	NA
chr12	113054385	113054532	B1	-	72	5	51	0.935065	16	569	180	358	0.75968	143	461	205	353	0.692192	130	-0.175385	0.000153339	1	N	-0.242873	8.89e-07	0.0121033	N	-0.0674874	0.0048976	1	N	Pacs2	+	N	NA
chr12	113079861	113080052	B2	+	19	1	7	0.95	9	173	44	167	0.797235	130	122	55	204	0.689266	130	-0.152765	0.135395	1	N	-0.260734	0.0161514	1	N	-0.107969	0.0192652	1	N	Tex22	+	N	NA
chr12	113706838	113707330	MT2	-	47	9	61	0.839286	15	417	155	329	0.729021	117	273	135	264	0.669118	89	-0.110265	0.080232	1	N	-0.170168	0.00882321	1	N	-0.0599033	0.046888	1	N	N	NA	N	NA
chr12	113712779	113713271	MT2	-	34	7	63	0.829268	18	417	239	466	0.635671	190	308	156	361	0.663793	150	-0.193598	0.0112414	1	N	-0.165475	0.0355126	1	N	0.0281224	0.341566	1	N	N	NA	N	NA
chr12	114270495	114270641	B1	+	24	15	61	0.615385	20	111	99	179	0.528571	79	120	110	171	0.521739	85	-0.0868132	0.382599	1	N	-0.0936455	0.302021	1	N	-0.0068323	0.923968	1	N	N	NA	N	NA
chr12	114330462	114331616	L1MdA	-	164	16	210	0.911111	6	1401	303	1167	0.822183	48	974	335	1086	0.744079	43	-0.088928	0.00164729	1	N	-0.167032	1.06e-07	0.000340188	N	-0.0781036	2.23e-07	0.000715584	N	N	NA	N	NA
chr12	114574891	114575038	B1	+	6	14	5	0.3	13	83	60	51	0.58042	99	94	66	45	0.5875	105	0.28042	0.0290675	1	N	0.2875	0.0175617	1	N	0.00708042	0.907624	1	N	N	NA	N	NA
chr12	114596734	114597179	L1MdTFIII	-	69	19	60	0.784091	8	277	283	419	0.494643	68	313	239	488	0.567029	77	-0.289448	2.7e-07	0.000384374	Y	-0.217062	9.71e-05	0.13826	N	0.0723861	0.0163056	1	N	N	NA	N	NA
chr12	114640187	114640661	IAP_LTR	+	106	6	98	0.946429	7	1018	129	416	0.887533	55	736	115	374	0.864865	45	-0.0588959	0.0549428	1	N	-0.0815637	0.014291	1	N	-0.0226678	0.129001	1	N	N	NA	N	NA
chr12	115099916	115100255	L1MdA	+	26	12	38	0.684211	4	372	107	394	0.776618	50	312	115	477	0.730679	50	0.0924074	0.228192	1	N	0.0464686	0.569781	1	N	-0.0459388	0.121719	1	N	N	NA	N	NA
chr12	115424396	115424903	L1MdTFIII	-	30	14	41	0.681818	6	353	251	394	0.584437	58	289	197	388	0.59465	53	-0.0973811	0.26608	1	N	-0.087168	0.334615	1	N	0.0102131	0.756986	1	N	N	NA	N	NA
chr12	115685268	115685736	L1MdA	+	68	13	63	0.839506	6	330	326	446	0.503049	45	267	352	622	0.431341	49	-0.336457	2.8e-09	8.99712e-06	Y	-0.408165	1.88e-12	6.04585e-09	Y	-0.0717079	0.0114988	1	N	N	NA	N	NA
chr12	115696826	115697127	L1MdA	+	40	3	41	0.930233	6	260	92	317	0.738636	50	201	139	281	0.591176	53	-0.191596	0.0040786	1	N	-0.339056	3.11e-06	0.00999323	Y	-0.14746	5.29e-05	0.170016	N	N	NA	N	NA
chr12	115875823	115875964	B1	-	13	7	16	0.65	12	155	76	139	0.670996	126	137	74	111	0.649289	108	0.0209957	0.809793	1	N	-0.0007109	1	1	N	-0.0217066	0.687641	1	N	N	NA	N	NA
chr12	115927340	115927481	B1	-	18	9	13	0.666667	10	127	85	113	0.599057	83	125	82	109	0.603865	80	-0.0676101	0.538113	1	N	-0.0628019	0.675412	1	N	0.00480813	1	1	N	N	NA	N	NA
chr12	115971880	115972367	IAP_LTR	-	42	7	24	0.857143	6	497	155	293	0.76227	55	712	155	427	0.821223	75	-0.0948729	0.15966	1	N	-0.0359203	0.699893	1	N	0.0589527	0.00563469	1	N	N	NA	N	NA
chr12	115988978	115989941	L1MdTFIII	-	68	38	121	0.641509	5	338	1644	1013	0.170535	62	183	1018	637	0.152373	42	-0.470975	3.01e-25	4.28285e-22	Y	-0.489136	1e-26	1.42343e-23	Y	-0.0181618	0.182499	1	N	N	NA	N	NA
chr12	116044184	116044503	L1MdA	-	24	4	32	0.857143	4	370	151	343	0.710173	61	336	139	296	0.707368	55	-0.14697	0.12953	1	N	-0.149774	0.128962	1	N	-0.00280432	0.944391	1	N	N	NA	N	NA
chr12	116072599	116072790	B2	+	22	10	46	0.6875	13	238	183	272	0.565321	117	238	171	267	0.581907	117	-0.122179	0.198371	1	N	-0.105593	0.268175	1	N	0.0165864	0.673689	1	N	N	NA	N	NA
chr12	116291716	116291863	B1	-	22	4	34	0.846154	10	172	155	239	0.525994	97	173	194	275	0.47139	112	-0.32016	0.00166785	1	N	-0.374764	0.000180815	1	N	-0.0546042	0.171021	1	N	Esyt2	+	N	NA
chr12	116383738	116383885	B1	-	33	3	74	0.916667	16	339	124	272	0.732181	108	277	95	366	0.744624	111	-0.184485	0.0155844	1	N	-0.172043	0.0230341	1	N	0.0124422	0.693125	1	N	N	NA	N	NA
chr12	116391068	116391215	B1	-	23	2	25	0.92	10	163	192	220	0.459155	117	151	133	221	0.53169	106	-0.460845	3.94e-06	0.05365	N	-0.38831	8.83e-05	1	N	0.0725352	0.079749	1	N	N	NA	N	NA
chr12	116428029	116428176	B1	-	19	1	10	0.95	15	120	69	47	0.634921	118	119	55	42	0.683908	108	-0.315079	0.00470926	1	N	-0.266092	0.0163131	1	N	0.0489874	0.375629	1	N	Ncapg2	+	N	NA
chr12	116546867	116547598	L1MdA	-	57	6	101	0.904762	4	1002	680	1230	0.595719	81	657	407	971	0.617481	58	-0.309043	1.18e-07	0.00037927	Y	-0.287281	1.18e-06	0.00380502	Y	0.0217618	0.262283	1	N	Ptprn2	+	N	NA
chr12	116552978	116553168	B2	-	15	8	17	0.652174	10	174	170	142	0.505814	124	135	128	119	0.513308	100	-0.14636	0.200301	1	N	-0.138866	0.276437	1	N	0.00749403	0.870125	1	N	Ptprn2	+	N	NA
chr12	116563132	116563644	L1MdA	-	81	22	138	0.786408	9	581	556	776	0.510994	74	307	358	420	0.461654	44	-0.275414	4.51e-08	0.000145085	Y	-0.324754	3.8e-10	1.22148e-06	Y	-0.0493397	0.0453606	1	N	Ptprn2	+	N	NA
chr12	116592538	116592682	B1	-	39	5	6	0.886364	10	365	87	158	0.807522	124	250	103	161	0.708215	104	-0.0788415	0.228975	1	N	-0.178148	0.0114405	1	N	-0.0993068	0.00110192	1	N	Ptprn2	+	N	NA
chr12	116682570	116682761	B2	-	36	0	39	1	15	346	40	214	0.896373	120	268	28	187	0.905405	97	-0.103627	0.0366694	1	N	-0.0945946	0.0559164	1	N	0.00903235	0.796697	1	N	Ptprn2	+	N	NA
chr12	116853350	116853468	L1MdGF	-	18	2	52	0.9	12	320	46	264	0.874317	106	272	66	244	0.804734	97	-0.0256831	1	1	N	-0.0952663	0.388992	1	N	-0.0695832	0.0132334	1	N	Ptprn2	+	N	NA
chr12	117071635	117074054	L1MdA	-	159	59	249	0.729358	19	1236	699	1332	0.63876	152	1219	732	1376	0.624808	144	-0.0905981	0.0087159	1	N	-0.10455	0.00230535	1	N	-0.0139519	0.369402	1	N	Ptprn2	+	N	NA
chr12	117949112	117949253	B1	-	18	7	20	0.72	9	235	117	184	0.667614	110	205	72	166	0.740072	93	-0.0523864	0.665195	1	N	0.0200722	0.814603	1	N	0.0724586	0.0540644	1	N	Dnah11	-	N	NA
chr12	118138065	118138331	L1MdTFII	-	33	5	27	0.868421	5	270	124	370	0.685279	62	277	165	357	0.626697	65	-0.183142	0.0163297	1	N	-0.241724	0.00232527	1	N	-0.0585824	0.0806246	1	N	Dnah11	-	N	NA
chr12	118335843	118335990	B1	-	33	6	39	0.846154	21	182	76	100	0.705426	90	215	66	130	0.765125	106	-0.140727	0.0831993	1	N	-0.0810293	0.310304	1	N	0.0596982	0.118732	1	N	N	NA	N	NA
chr12	118368005	118368152	B1	-	34	5	33	0.871795	18	231	71	118	0.764901	106	179	88	85	0.670412	91	-0.106894	0.155125	1	N	-0.201383	0.00917709	1	N	-0.0944887	0.0148288	1	N	N	NA	N	NA
chr12	118387655	118388394	L1MdA	-	167	54	274	0.755656	13	1022	1669	1960	0.379784	128	672	1587	1579	0.297477	108	-0.375872	1.98e-27	6.34994e-24	Y	-0.458179	3.09e-40	9.91578e-37	Y	-0.0823077	1.21e-09	3.88086e-06	N	N	NA	N	NA
chr12	118389956	118390146	B2	-	24	10	34	0.705882	14	238	113	295	0.678063	132	220	109	272	0.668693	127	-0.0278197	0.848341	1	N	-0.0371893	0.706315	1	N	-0.00936967	0.806542	1	N	N	NA	N	NA
chr12	118445802	118445992	B2	-	17	6	32	0.73913	11	234	149	250	0.610966	128	180	127	171	0.586319	98	-0.128164	0.27237	1	N	-0.152811	0.187928	1	N	-0.0246468	0.532118	1	N	N	NA	N	NA
chr12	118550218	118550364	B1	-	13	7	16	0.65	18	103	59	79	0.635802	121	80	43	59	0.650407	91	-0.0141975	1	1	N	0.000406504	1	1	N	0.014604	0.804546	1	N	N	NA	N	NA
chr12	118554878	118555067	B2	+	25	0	65	1	15	345	103	302	0.770089	127	209	97	260	0.683007	96	-0.229911	0.00240912	1	N	-0.316993	0.000150031	1	N	-0.0870828	0.00916205	1	N	N	NA	N	NA
chr12	118555542	118555733	B2	-	16	5	9	0.761905	15	130	39	77	0.769231	124	95	42	56	0.693431	98	0.00732601	1	1	N	-0.0684741	0.615555	1	N	-0.0758001	0.152459	1	N	N	NA	N	NA
chr12	118616428	118616626	B2	+	18	2	14	0.9	17	107	56	77	0.656442	126	64	35	75	0.646465	92	-0.243558	0.0388773	1	N	-0.253535	0.0326408	1	N	-0.00997707	0.894062	1	N	N	NA	N	NA
chr12	118683416	118684096	L1MdTFI	+	75	12	73	0.862069	4	280	890	676	0.239316	52	290	853	683	0.253718	51	-0.622753	9.74e-32	7.46365e-29	Y	-0.608351	4.31e-30	3.29887e-27	Y	0.014402	0.440157	1	N	N	NA	N	NA
chr12	118780867	118781013	B1	+	24	2	29	0.923077	11	251	80	181	0.758308	103	200	108	179	0.649351	99	-0.164769	0.055411	1	N	-0.273726	0.00384238	1	N	-0.108958	0.00309391	1	N	N	NA	N	NA
chr12	118830462	118830607	B1	-	20	2	17	0.909091	8	269	108	166	0.713528	111	217	109	116	0.665644	93	-0.195563	0.0499814	1	N	-0.243447	0.0172487	1	N	-0.0478837	0.190298	1	N	N	NA	N	NA
chr12	118876571	118876717	B1	-	48	10	46	0.827586	26	187	120	134	0.609121	113	172	102	130	0.627737	103	-0.218466	0.00150844	1	N	-0.199849	0.003453	1	N	0.0186167	0.669429	1	N	Abcb5	-	N	NA
chr12	119002401	119002541	B1	+	55	3	17	0.948276	15	308	109	129	0.738609	111	256	126	199	0.670157	118	-0.209667	0.000120315	1	N	-0.278119	1.91e-06	0.0259405	N	-0.068452	0.0360387	1	N	N	NA	N	NA
chr12	119011730	119012263	L1MdA	+	161	30	259	0.842932	17	763	869	1288	0.467525	112	686	957	1339	0.417529	118	-0.375407	2.36e-24	7.5692e-21	Y	-0.425403	1.92e-30	6.16132e-27	Y	-0.0499956	0.00436815	1	N	N	NA	N	NA
chr12	119080439	119080585	B1	-	49	9	33	0.844828	13	337	206	284	0.620626	122	235	171	283	0.578818	103	-0.224201	0.000483714	1	N	-0.26601	7.55e-05	1	N	-0.0418084	0.203033	1	N	N	NA	N	NA
chr12	119291509	119291704	L1MdTFIII	-	24	2	37	0.923077	7	164	43	156	0.792271	42	216	92	228	0.701299	60	-0.130806	0.183906	1	N	-0.221778	0.0126981	1	N	-0.0909718	0.0244793	1	N	N	NA	N	NA
chr12	119293491	119293679	B2	+	26	3	15	0.896552	9	224	120	162	0.651163	103	238	155	185	0.605598	116	-0.245389	0.00661098	1	N	-0.290954	0.00121474	1	N	-0.0455648	0.222048	1	N	N	NA	N	NA
chr12	119310304	119310445	B1	-	33	4	25	0.891892	9	274	153	231	0.641686	97	223	165	227	0.574742	93	-0.250206	0.00169803	1	N	-0.31715	7.89e-05	1	N	-0.0669439	0.0525408	1	N	N	NA	N	NA
chr12	119346215	119346562	L1MdTFIII	+	60	38	157	0.612245	15	220	917	699	0.193492	113	201	729	611	0.216129	95	-0.418753	8.34e-18	1.18778e-14	Y	-0.396116	2.15e-15	3.06661e-12	Y	0.0226374	0.207183	1	N	N	NA	N	NA
chr12	119519606	119520745	L1MdTFII	-	196	18	263	0.915888	8	704	2258	1977	0.237677	81	677	1812	1723	0.271997	78	-0.678211	1.2e-91	9.34839e-89	Y	-0.643891	1e-80	7.82811e-78	Y	0.0343195	0.00402037	1	N	N	NA	N	NA
chr12	119590722	119591087	IAP_LTR	+	60	0	41	1	6	679	93	281	0.879534	56	714	86	409	0.8925	62	-0.120466	0.00102199	1	N	-0.1075	0.002735	1	N	0.0129663	0.428115	1	N	N	NA	N	NA
chr12	119597554	119597919	IAP_LTR	+	38	3	76	0.926829	7	693	140	469	0.831933	71	742	117	436	0.863795	71	-0.0948965	0.13088	1	N	-0.0630342	0.346706	1	N	0.0318623	0.0780431	1	N	N	NA	N	NA
chr12	119666928	119667605	L1MdA	-	138	20	268	0.873418	12	1885	797	1897	0.702834	135	1246	616	1640	0.669173	105	-0.170584	1.21e-06	0.00388678	N	-0.204245	1.9e-08	6.11595e-05	N	-0.0336608	0.017362	1	N	N	NA	N	NA
chr12	119733488	119733635	B1	+	18	11	36	0.62069	13	280	167	216	0.626398	135	249	130	220	0.656992	125	0.00570855	1	1	N	0.0363024	0.689489	1	N	0.0305939	0.382924	1	N	N	NA	N	NA
chr12	119992729	119993301	L1MdGF	-	136	14	192	0.906667	9	748	522	1077	0.588976	64	715	468	942	0.604396	58	-0.31769	2.34e-16	2.0075e-13	Y	-0.302271	3.1e-15	2.65685e-12	Y	0.0154192	0.458565	1	N	Tmem196	+	N	NA
chr13	3109380	3110953	L1MdTFI	+	121	26	206	0.823129	4	1052	2204	2195	0.323096	61	620	1423	1296	0.303475	46	-0.500033	3.7e-34	2.83385e-31	Y	-0.519654	5.36e-36	4.10233e-33	Y	-0.0196205	0.136854	1	N	N	NA	N	NA
chr13	3120389	3120535	B1	-	50	15	25	0.769231	15	404	115	203	0.77842	122	364	78	190	0.823529	109	0.00918927	0.874708	1	N	0.0542986	0.303912	1	N	0.0451094	0.0898716	1	N	N	NA	N	NA
chr13	3272741	3272886	B1	+	26	9	19	0.742857	11	335	152	129	0.687885	130	269	122	151	0.68798	112	-0.0549721	0.573317	1	N	-0.0548776	0.570486	1	N	9.45294e-05	1	1	N	N	NA	N	NA
chr13	3338623	3338769	B1	-	17	4	27	0.809524	6	568	140	365	0.80226	138	421	71	279	0.855691	100	-0.00726392	1	1	N	0.0461672	0.529408	1	N	0.0534312	0.0169553	1	N	N	NA	N	NA
chr13	3366984	3367131	B1	-	28	5	21	0.848485	9	354	149	231	0.703777	124	332	127	228	0.723312	118	-0.144708	0.109989	1	N	-0.125173	0.153884	1	N	0.0195342	0.521221	1	N	N	NA	N	NA
chr13	3407220	3407366	B1	-	16	4	19	0.8	15	108	110	190	0.495413	149	115	64	194	0.642458	136	-0.304587	0.00988034	1	N	-0.157542	0.215449	1	N	0.147045	0.00436359	1	N	N	NA	N	NA
chr13	3497524	3497669	B1	+	31	1	24	0.96875	14	252	117	138	0.682927	130	196	89	125	0.687719	105	-0.285823	0.000184177	1	N	-0.281031	0.000289757	1	N	0.00479247	0.93243	1	N	N	NA	N	NA
chr13	3553911	3554051	B1	+	69	1	14	0.985714	12	557	93	219	0.856923	130	467	93	196	0.833929	113	-0.128791	0.00062848	1	N	-0.151786	0.000132966	1	N	-0.0229945	0.298797	1	N	Gdi2	+	N	NA
chr13	3581415	3581562	B1	+	26	4	40	0.866667	14	311	108	171	0.742243	121	231	131	201	0.638122	122	-0.124423	0.188056	1	N	-0.228545	0.00958506	1	N	-0.104122	0.00183572	1	N	Fam208b	-	N	NA
chr13	3608799	3608951	B1	+	26	1	17	0.962963	15	154	55	109	0.736842	109	140	74	113	0.654206	115	-0.226121	0.00713912	1	N	-0.308757	0.000612943	1	N	-0.0826365	0.072802	1	N	Fam208b	-	N	NA
chr13	3614491	3614677	B2	-	13	10	13	0.565217	12	98	80	158	0.550562	112	90	68	151	0.56962	103	-0.0146556	1	1	N	0.00440286	1	1	N	0.0190585	0.74227	1	N	N	NA	N	NA
chr13	3636339	3636529	B2	+	20	0	8	1	14	98	41	83	0.705036	112	107	33	82	0.764286	112	-0.294964	0.00216424	1	N	-0.235714	0.0145925	1	N	0.0592497	0.280281	1	N	Asb13	+	N	NA
chr13	3641456	3641605	B1	-	24	5	43	0.827586	12	296	167	185	0.639309	110	302	167	224	0.643923	118	-0.188277	0.0444	1	N	-0.183663	0.0454585	1	N	0.00461439	0.891523	1	N	Asb13	+	N	NA
chr13	3672398	3672587	B2	-	35	0	25	1	10	419	98	342	0.810445	147	287	82	186	0.777778	95	-0.189555	0.00113338	1	N	-0.222222	0.000315144	1	N	-0.0326671	0.236993	1	N	N	NA	N	NA
chr13	3738628	3738893	L1MdTFI	-	93	12	149	0.885714	19	694	306	645	0.694	122	526	307	513	0.631453	100	-0.191714	1.3e-05	0.00993487	N	-0.254262	4.4e-08	3.37379e-05	Y	-0.0625474	0.0053499	1	N	N	NA	N	NA
chr13	3815483	3815675	B2	+	23	3	31	0.884615	19	161	58	151	0.73516	126	131	65	167	0.668367	124	-0.149456	0.147525	1	N	-0.216248	0.0242076	1	N	-0.0667925	0.161575	1	N	N	NA	N	NA
chr13	3928781	3928928	B1	-	21	2	17	0.913043	10	259	82	91	0.759531	111	209	66	114	0.76	102	-0.153513	0.123689	1	N	-0.153043	0.120999	1	N	0.000469208	1	1	N	Tubal3	+	N	NA
chr13	4033321	4033465	B1	-	63	12	51	0.84	21	445	123	160	0.783451	125	339	79	185	0.811005	105	-0.0565493	0.293589	1	N	-0.0289952	0.62985	1	N	0.0275541	0.300279	1	N	N	NA	N	NA
chr13	4171757	4171904	B1	-	13	8	5	0.619048	13	109	50	65	0.685535	113	88	50	70	0.637681	107	0.066487	0.620568	1	N	0.0186335	1	1	N	-0.0478534	0.391911	1	N	N	NA	N	NA
chr13	4322962	4330039	L1MdA	-	284	114	304	0.713568	25	2165	662	1755	0.76583	174	2136	688	1715	0.756374	177	0.0522617	0.0241814	1	N	0.0428061	0.0723817	1	N	-0.00945556	0.417322	1	N	N	NA	N	NA
chr13	4338464	4338816	IAP_LTR	+	110	6	149	0.948276	13	844	88	326	0.905579	65	735	65	385	0.91875	59	-0.0426965	0.166536	1	N	-0.0295259	0.35245	1	N	0.0131706	0.351138	1	N	N	NA	N	NA
chr13	4345212	4345564	IAP_LTR	+	96	7	77	0.932039	9	638	76	240	0.893557	49	688	68	417	0.910053	61	-0.0384814	0.294704	1	N	-0.0219859	0.577636	1	N	0.0164955	0.293575	1	N	N	NA	N	NA
chr13	4459707	4460187	IAP_LTR	-	103	11	38	0.903509	6	1208	90	544	0.930663	68	809	58	241	0.933103	47	0.0271538	0.258517	1	N	0.0295939	0.243009	1	N	0.0024401	0.862283	1	N	N	NA	N	NA
chr13	4464218	4464698	IAP_LTR	-	94	4	70	0.959184	6	1371	150	563	0.901381	82	866	105	279	0.891864	48	-0.057803	0.0729383	1	N	-0.0673196	0.0347311	1	N	-0.00951661	0.456386	1	N	N	NA	N	NA
chr13	4631148	4631635	MT2	+	20	2	20	0.909091	14	193	61	104	0.759843	120	125	59	92	0.679348	93	-0.149248	0.18193	1	N	-0.229743	0.0261874	1	N	-0.0804947	0.0658604	1	N	N	NA	N	NA
chr13	4813990	4814319	L1MdTFIII	+	74	25	156	0.747475	17	617	279	764	0.688616	114	592	334	787	0.639309	121	-0.0588587	0.251398	1	N	-0.108166	0.0350188	1	N	-0.0493072	0.0290747	1	N	N	NA	N	NA
chr13	4867976	4868160	B2	-	18	4	23	0.818182	12	173	60	177	0.742489	103	158	67	172	0.702222	101	-0.0756925	0.608065	1	N	-0.11596	0.327607	1	N	-0.040267	0.349045	1	N	N	NA	N	NA
chr13	4942652	4943122	IAP_LTR	+	78	19	105	0.804124	7	258	859	448	0.230976	49	222	1040	543	0.175911	61	-0.573148	1.24e-29	2.4188e-26	Y	-0.628212	2.03e-37	3.95351e-34	Y	-0.0550646	0.000876028	1	N	N	NA	N	NA
chr13	4981935	4983906	L1MdTFI	+	309	27	276	0.919643	6	1899	1503	3104	0.558201	88	1671	1129	2627	0.596786	71	-0.361442	5.06e-45	3.87735e-42	Y	-0.322857	3.36e-37	2.57436e-34	Y	0.0385847	0.00231786	1	N	N	NA	N	NA
chr13	5098168	5098842	L1MdTFII	-	87	12	123	0.878788	6	429	653	704	0.396488	81	314	624	785	0.334755	86	-0.4823	2.28e-21	1.77832e-18	Y	-0.544033	1.68e-26	1.30506e-23	Y	-0.0617332	0.00415049	1	N	N	NA	N	NA
chr13	5147202	5147481	L1MdA	-	55	13	113	0.808824	13	752	184	645	0.803419	122	589	198	522	0.748412	102	-0.00540473	1	1	N	-0.0604118	0.306768	1	N	-0.0550071	0.00735962	1	N	N	NA	N	NA
chr13	5177395	5178494	L1MdGF	-	365	18	367	0.953003	10	1732	4349	3429	0.284822	146	1467	3544	2896	0.292756	120	-0.668181	2.37e-161	2.0369e-158	Y	-0.660247	1.6e-155	1.3767e-152	Y	0.00793436	0.365231	1	N	N	NA	N	NA
chr13	5266614	5266758	B1	+	33	3	24	0.916667	15	191	70	158	0.731801	106	215	51	127	0.808271	99	-0.184866	0.0132946	1	N	-0.108396	0.16207	1	N	0.0764699	0.0387977	1	N	N	NA	N	NA
chr13	5278076	5278428	IAP_LTR	+	90	0	81	1	9	1180	125	593	0.904215	102	1065	132	537	0.889724	97	-0.0957854	0.000357529	0.695752	N	-0.110276	8.3e-05	0.161442	N	-0.0144902	0.2362	1	N	N	NA	N	NA
chr13	5283690	5284042	IAP_LTR	+	123	1	136	0.991935	13	1535	124	598	0.925256	117	1152	137	665	0.893716	106	-0.0666793	0.00161415	1	N	-0.0982194	4.59e-05	0.089263	N	-0.0315401	0.00322123	1	N	N	NA	N	NA
chr13	5300418	5300604	B2	-	14	6	16	0.7	12	192	65	127	0.747082	131	115	48	93	0.705521	90	0.0470817	0.604	1	N	0.00552147	1	1	N	-0.0415602	0.367685	1	N	N	NA	N	NA
chr13	5518131	5518276	B1	+	41	4	27	0.911111	15	309	135	234	0.695946	137	193	123	149	0.610759	95	-0.215165	0.00153475	1	N	-0.300352	3.88e-05	0.527705	N	-0.0851865	0.0160169	1	N	N	NA	N	NA
chr13	5997049	5997238	B2	-	21	3	29	0.875	14	186	77	133	0.707224	102	180	92	165	0.661765	115	-0.167776	0.0969618	1	N	-0.213235	0.0386626	1	N	-0.0454596	0.265795	1	N	N	NA	N	NA
chr13	6435735	6436491	L1MdTFIII	+	179	51	257	0.778261	12	536	3080	1516	0.14823	132	455	2449	1567	0.15668	109	-0.630031	3.79e-92	5.39328e-89	Y	-0.62158	7.06e-87	1.00494e-83	Y	0.00845035	0.348922	1	N	N	NA	N	NA
chr13	6528056	6528483	L1MdTFIII	-	69	20	156	0.775281	13	733	522	1085	0.584064	122	693	600	1147	0.535963	126	-0.191217	0.000310805	0.442586	N	-0.239318	7.88e-06	0.0112189	N	-0.0481009	0.0149353	1	N	N	NA	N	NA
chr13	6673727	6674639	L1MdTFI	-	119	23	374	0.838028	11	888	3075	2431	0.224073	136	857	3179	2119	0.212339	129	-0.613955	5.54e-52	4.24002e-49	Y	-0.625689	1.76e-54	1.34927e-51	Y	-0.0117337	0.212969	1	N	N	NA	N	NA
chr13	6702910	6703224	L1MdA	-	53	23	92	0.697368	10	662	531	855	0.554904	126	707	533	869	0.570161	128	-0.142465	0.0167689	1	N	-0.127207	0.0312826	1	N	0.0152577	0.461942	1	N	N	NA	N	NA
chr13	6711471	6711963	MT2	+	41	6	43	0.87234	15	356	109	259	0.765591	128	324	114	264	0.739726	123	-0.106749	0.101729	1	N	-0.132614	0.0500844	1	N	-0.0258654	0.395929	1	N	N	NA	N	NA
chr13	6716293	6716785	MT2	+	38	7	55	0.844444	17	307	123	265	0.713953	118	300	92	242	0.765306	113	-0.130491	0.0777862	1	N	-0.0791383	0.264177	1	N	0.0513526	0.0960264	1	N	N	NA	N	NA
chr13	6728321	6729063	L1MdA	-	211	24	219	0.897872	11	1746	1122	2304	0.608787	128	1530	1080	1892	0.586207	116	-0.289086	1.01e-21	3.26104e-18	Y	-0.311665	2.26e-24	7.27158e-21	Y	-0.0225797	0.0924062	1	N	N	NA	N	NA
chr13	6735569	6736086	L1MdTFIII	-	106	22	112	0.828125	12	664	653	1084	0.504176	131	574	643	886	0.471652	116	-0.323949	3.85e-13	5.48674e-10	Y	-0.356473	2.92e-15	4.16191e-12	Y	-0.0325246	0.103143	1	N	N	NA	N	NA
chr13	6761592	6761738	B1	+	32	14	44	0.695652	15	315	206	313	0.604607	141	314	168	308	0.651452	133	-0.0910456	0.269989	1	N	-0.0441999	0.62771	1	N	0.0468458	0.133045	1	N	N	NA	N	NA
chr13	6778405	6779316	L1MdTFI	+	480	72	578	0.869565	22	1092	3739	2835	0.22604	150	976	2908	2238	0.251287	129	-0.643525	9.5e-200	7.2746e-197	Y	-0.618278	1.63e-177	1.2489e-174	Y	0.0252472	0.00622107	1	N	N	NA	N	NA
chr13	6825952	6826236	L1MdTFII	-	33	3	54	0.916667	5	885	524	1090	0.628105	143	710	420	948	0.628319	121	-0.288562	0.000157834	0.122953	N	-0.288348	0.000156389	0.121827	N	0.000213545	1	1	N	N	NA	N	NA
chr13	6883748	6884853	L1MdTFI	-	204	57	390	0.781609	11	955	2713	2394	0.26036	111	733	2330	2221	0.239308	95	-0.521249	6.72e-64	5.15033e-61	Y	-0.542301	6.46e-69	4.94849e-66	Y	-0.021052	0.0481383	1	N	N	NA	N	NA
chr13	6940309	6940808	MT2	+	22	5	19	0.814815	8	330	111	222	0.748299	117	289	110	204	0.724311	105	-0.0665155	0.501329	1	N	-0.090504	0.375519	1	N	-0.0239885	0.433959	1	N	N	NA	N	NA
chr13	6946218	6946717	MT2	+	44	3	25	0.93617	12	365	71	191	0.837156	108	262	58	196	0.81875	89	-0.0990142	0.087423	1	N	-0.11742	0.0564772	1	N	-0.018406	0.55732	1	N	N	NA	N	NA
chr13	7004763	7004909	B1	-	41	7	41	0.854167	15	411	117	216	0.778409	128	340	143	238	0.703934	124	-0.0757576	0.272713	1	N	-0.150233	0.0285694	1	N	-0.0744753	0.00766224	1	N	N	NA	N	NA
chr13	7074304	7074796	MT2	-	51	10	50	0.836066	16	465	119	307	0.796233	130	333	102	227	0.765517	107	-0.0398327	0.613435	1	N	-0.0705483	0.254387	1	N	-0.0307156	0.249605	1	N	N	NA	N	NA
chr13	7130231	7130890	L1MdTFII	-	98	25	142	0.796748	7	571	1492	1147	0.276781	92	585	1331	1265	0.305324	87	-0.519967	6.14e-31	4.78412e-28	Y	-0.491424	2.23e-27	1.7386e-24	Y	0.0285422	0.0503629	1	N	N	NA	N	NA
chr13	7334747	7335233	MT2	-	25	4	18	0.862069	10	297	58	161	0.83662	110	291	67	207	0.812849	121	-0.0254492	1	1	N	-0.0492198	0.624644	1	N	-0.0237706	0.431435	1	N	N	NA	N	NA
chr13	7339443	7339737	L1MdA	+	85	14	111	0.858586	14	646	330	615	0.661885	117	597	251	600	0.704009	106	-0.196701	3.7e-05	0.118974	N	-0.154576	0.00085402	1	N	0.0421242	0.0556961	1	N	N	NA	N	NA
chr13	7350250	7350396	B1	+	14	14	13	0.5	14	104	93	67	0.527919	93	122	89	100	0.578199	109	0.0279188	0.841236	1	N	0.0781991	0.542978	1	N	0.0502803	0.320348	1	N	N	NA	N	NA
chr13	7554023	7554169	B1	+	29	11	30	0.725	10	350	115	192	0.752688	98	364	120	177	0.752066	101	0.0276882	0.704801	1	N	0.0270661	0.705631	1	N	-0.000622056	1	1	N	N	NA	N	NA
chr13	7811871	7812207	L1MdTFIII	-	39	14	75	0.735849	16	421	140	384	0.750446	124	290	76	322	0.79235	90	0.0145966	0.868399	1	N	0.0565007	0.371637	1	N	0.0419041	0.152751	1	N	N	NA	N	NA
chr13	7899353	7899733	L1MdTFIII	-	44	13	83	0.77193	10	694	149	572	0.82325	106	696	186	704	0.789116	121	0.0513205	0.371615	1	N	0.0171858	0.739351	1	N	-0.0341347	0.0775535	1	N	N	NA	N	NA
chr13	7949140	7949493	IAP_LTR	-	107	11	106	0.90678	12	1370	99	683	0.932607	118	1092	147	569	0.881356	100	0.0258276	0.261866	1	N	-0.0254237	0.54702	1	N	-0.0512513	4.5e-06	0.00875823	N	N	NA	N	NA
chr13	7955889	7956242	IAP_LTR	-	104	6	100	0.945455	12	1602	175	804	0.901519	139	1201	119	646	0.909848	110	-0.0439351	0.17915	1	N	-0.0356061	0.289236	1	N	0.00832907	0.457245	1	N	N	NA	N	NA
chr13	8000329	8000476	B1	+	13	18	23	0.419355	18	153	92	96	0.62449	118	135	62	85	0.685279	97	0.205135	0.0328594	1	N	0.265924	0.0075344	1	N	0.0607894	0.192861	1	N	N	NA	N	NA
chr13	8037390	8037579	L1MdTFIII	+	44	5	56	0.897959	15	330	102	326	0.763889	110	256	71	328	0.782875	96	-0.13407	0.0303811	1	N	-0.115085	0.0840453	1	N	0.0189857	0.542433	1	N	N	NA	N	NA
chr13	8154084	8154805	L1MdA	+	29	8	40	0.783784	14	303	120	284	0.716312	138	249	92	246	0.730205	115	-0.0674717	0.448026	1	N	-0.0535785	0.560322	1	N	0.0138932	0.685171	1	N	N	NA	N	NA
chr13	8167018	8167278	L1MdTFI	+	39	11	76	0.78	9	500	242	601	0.673854	98	442	207	500	0.681048	85	-0.106146	0.157563	1	N	-0.0989522	0.157249	1	N	0.00719332	0.818183	1	N	N	NA	N	NA
chr13	8243333	8243479	B1	-	43	3	32	0.934783	13	411	99	205	0.805882	121	287	44	200	0.867069	90	-0.1289	0.0284231	1	N	-0.0677131	0.239281	1	N	0.0611871	0.0239649	1	N	Adarb2	+	N	NA
chr13	8390983	8391126	B1	+	10	15	27	0.4	13	191	118	133	0.618123	115	159	102	117	0.609195	98	0.218123	0.0357635	1	N	0.209195	0.054672	1	N	-0.00892758	0.863024	1	N	Adarb2	+	N	NA
chr13	8599943	8600130	B2	+	19	12	25	0.612903	14	148	67	174	0.688372	99	179	43	182	0.806306	103	0.0754689	0.415213	1	N	0.193403	0.0201403	1	N	0.117934	0.00572748	1	N	Adarb2	+	N	NA
chr13	8786094	8786234	B1	-	30	3	35	0.909091	17	264	59	127	0.817337	115	259	62	126	0.806854	115	-0.0917534	0.233211	1	N	-0.102237	0.234865	1	N	-0.0104839	0.762717	1	N	N	NA	N	NA
chr13	8808567	8810120	L1MdA	+	369	16	408	0.958442	10	2175	4575	3602	0.322222	134	1538	4437	3675	0.257406	122	-0.636219	9.21e-149	2.9614e-145	Y	-0.701036	9.69e-180	3.1145e-176	Y	-0.0648164	9.32e-16	2.99677e-12	N	Wdr37	-	N	NA
chr13	8823986	8824176	B2	+	30	0	22	1	13	261	69	113	0.790909	114	274	101	152	0.730667	137	-0.209091	0.00252517	1	N	-0.269333	0.000237215	1	N	-0.0602424	0.0644808	1	N	Wdr37	-	N	NA
chr13	8903369	8903509	B1	-	21	3	24	0.875	12	273	40	153	0.872204	117	226	39	146	0.85283	108	-0.00279553	1	1	N	-0.0221698	1	1	N	-0.0193743	0.544137	1	N	N	NA	N	NA
chr13	8926375	8926521	B1	+	22	16	26	0.578947	16	274	136	198	0.668293	158	252	82	156	0.754491	127	0.0893453	0.285005	1	N	0.175544	0.0308418	1	N	0.0861983	0.0119847	1	N	N	NA	N	NA
chr13	8988825	8988971	B1	+	34	2	27	0.944444	9	477	156	282	0.753555	134	391	153	242	0.71875	116	-0.19089	0.00747598	1	N	-0.225694	0.00156948	1	N	-0.0348045	0.184269	1	N	Gtpbp4	-	N	NA
chr13	9031725	9031870	B1	-	26	7	21	0.787879	9	274	167	193	0.621315	108	228	209	178	0.521739	104	-0.166564	0.0619614	1	N	-0.26614	0.00333841	1	N	-0.0995761	0.0033411	1	N	N	NA	N	NA
chr13	9053499	9053687	B2	+	21	12	42	0.636364	15	244	99	212	0.71137	112	257	107	253	0.706044	125	0.0750066	0.424283	1	N	0.0696803	0.429493	1	N	-0.00532631	0.934026	1	N	N	NA	N	NA
chr13	9104708	9104853	B1	-	26	1	25	0.962963	13	143	196	170	0.421829	131	133	144	157	0.480144	113	-0.541134	9.88e-09	0.00013446	Y	-0.482819	2.61e-07	0.00355133	Y	0.0583155	0.166251	1	N	Larp4b	+	N	NA
chr13	9114357	9114504	B1	+	29	0	30	1	12	313	202	173	0.607767	144	267	188	149	0.586813	126	-0.392233	1.21e-06	0.016418	N	-0.413187	4.51e-07	0.00613235	Y	-0.0209538	0.512463	1	N	Larp4b	+	N	NA
chr13	9135072	9135218	B1	+	33	0	30	1	11	235	236	335	0.498938	137	113	179	223	0.386986	90	-0.501062	4.97e-10	6.76638e-06	Y	-0.613014	3.63e-13	4.93858e-09	Y	-0.111952	0.00277901	1	N	Larp4b	+	N	NA
chr13	9404543	9404689	B1	-	30	7	29	0.810811	11	286	184	286	0.608511	128	315	173	284	0.645492	134	-0.2023	0.0137781	1	N	-0.165319	0.0476377	1	N	0.0369812	0.255966	1	N	Dip2c	+	N	NA
chr13	9432658	9433011	IAP_LTR	-	102	1	65	0.990291	8	721	87	382	0.892327	63	671	65	475	0.911685	60	-0.0979645	0.000304032	0.591647	N	-0.0786065	0.00267171	1	N	0.0193581	0.23114	1	N	Dip2c	+	N	NA
chr13	9439541	9439894	IAP_LTR	-	101	0	45	1	7	700	91	376	0.884956	56	649	77	504	0.893939	63	-0.115044	1.43e-05	0.0278229	N	-0.106061	6.13e-05	0.119286	N	0.00898364	0.623351	1	N	Dip2c	+	N	NA
chr13	9570059	9570245	B2	-	21	1	23	0.954545	15	159	77	125	0.673729	122	114	62	129	0.647727	103	-0.280817	0.00600156	1	N	-0.306818	0.00273926	1	N	-0.0260015	0.599582	1	N	Dip2c	+	N	NA
chr13	9737552	9737696	B1	-	36	7	47	0.837209	15	366	135	253	0.730539	132	276	173	226	0.614699	117	-0.10667	0.149126	1	N	-0.22251	0.00431165	1	N	-0.11584	0.000173352	1	N	Zmynd11	-	N	NA
chr13	9756328	9756476	B1	+	25	3	26	0.892857	11	140	183	221	0.433437	112	175	198	226	0.469169	121	-0.459421	1.69e-06	0.0230026	N	-0.423688	7.69e-06	0.104643	N	0.0357324	0.360134	1	N	Zmynd11	-	N	NA
chr13	9808154	9808295	B1	+	32	6	37	0.842105	19	224	102	219	0.687117	139	187	84	211	0.690037	125	-0.154989	0.0595405	1	N	-0.152068	0.0577809	1	N	0.00292034	1	1	N	N	NA	N	NA
chr13	9841763	9842276	IAP_LTR	+	90	0	62	1	8	1511	180	618	0.893554	133	1411	143	495	0.907979	119	-0.106446	9.44e-05	0.183673	N	-0.0920206	0.000362036	0.704522	N	0.0144253	0.177309	1	N	N	NA	N	NA
chr13	10135488	10135635	B1	+	24	13	28	0.648649	13	247	121	160	0.671196	109	189	139	134	0.57622	98	0.022547	0.854853	1	N	-0.0724291	0.48264	1	N	-0.0949761	0.0119513	1	N	Chrm3	-	N	NA
chr13	10174778	10175271	MT2	-	36	9	55	0.8	20	307	106	250	0.743341	138	290	149	275	0.660592	148	-0.0566586	0.472548	1	N	-0.139408	0.0663093	1	N	-0.0827491	0.00884594	1	N	Chrm3	-	N	NA
chr13	10180614	10181107	MT2	-	20	5	53	0.8	17	285	100	204	0.74026	121	240	94	256	0.718563	123	-0.0597403	0.639417	1	N	-0.0814371	0.489459	1	N	-0.0216969	0.555565	1	N	Chrm3	-	N	NA
chr13	10301891	10302210	L1MdA	+	139	25	178	0.847561	18	453	742	934	0.379079	116	446	622	773	0.417603	103	-0.468481	4.68e-31	1.5027e-27	Y	-0.429958	4.03e-26	1.29384e-22	Y	0.0385235	0.0643371	1	N	Chrm3	-	N	NA
chr13	10423983	10424456	L1MdTFIII	+	28	19	57	0.595745	8	590	166	651	0.780423	115	589	207	574	0.73995	113	0.184679	0.00654867	1	N	0.144205	0.0407147	1	N	-0.0404735	0.0655358	1	N	N	NA	N	NA
chr13	10705178	10705480	L1MdA	-	120	18	168	0.869565	18	733	191	504	0.79329	89	917	269	745	0.773187	124	-0.0762752	0.0384378	1	N	-0.096378	0.00858493	1	N	-0.0201029	0.287911	1	N	N	NA	N	NA
chr13	11149538	11149685	B1	+	64	14	48	0.820513	18	372	136	210	0.732283	104	334	170	248	0.662698	112	-0.0882294	0.124501	1	N	-0.157814	0.00568428	1	N	-0.0695851	0.0166829	1	N	N	NA	N	NA
chr13	11254240	11256312	L1MdA	+	166	17	327	0.907104	5	2633	934	1970	0.738155	66	2510	766	2205	0.766178	62	-0.168949	2.63e-08	8.4614e-05	N	-0.140926	1.85e-06	0.00596043	N	0.028023	0.00780131	1	N	N	NA	N	NA
chr13	11277516	11277661	B1	-	23	6	23	0.793103	13	189	74	199	0.718631	117	145	86	249	0.627706	123	-0.0744723	0.512099	1	N	-0.165398	0.0994239	1	N	-0.0909256	0.0342156	1	N	N	NA	N	NA
chr13	11373301	11373441	B1	+	29	5	14	0.852941	12	168	156	127	0.518519	116	174	156	172	0.527273	127	-0.334423	0.000193923	1	N	-0.325668	0.000208154	1	N	0.00875421	0.875596	1	N	N	NA	N	NA
chr13	11462601	11462748	B1	+	51	0	13	1	11	399	58	181	0.873085	107	309	71	199	0.813158	97	-0.126915	0.00212061	1	N	-0.186842	7.87e-05	1	N	-0.0599274	0.020792	1	N	N	NA	N	NA
chr13	11495659	11495844	B2	+	19	2	7	0.904762	7	215	40	167	0.843137	107	214	40	141	0.84252	103	-0.0616247	0.750906	1	N	-0.0622422	0.751132	1	N	-0.00061757	1	1	N	N	NA	N	NA
chr13	11501097	11501464	IAP_LTR	+	51	9	40	0.85	5	603	122	388	0.831724	58	613	33	311	0.948916	49	-0.0182759	0.857445	1	N	0.0989164	0.00599605	1	N	0.117192	2.93e-12	5.69896e-09	N	N	NA	N	NA
chr13	11507778	11508145	IAP_LTR	+	50	0	50	1	5	590	54	211	0.916149	44	460	50	272	0.901961	40	-0.0838509	0.0257782	1	N	-0.0980392	0.0158205	1	N	-0.0141883	0.409565	1	N	N	NA	N	NA
chr13	11527853	11528000	B1	+	27	9	30	0.75	11	315	73	179	0.811856	96	293	66	149	0.816156	87	0.0618557	0.379005	1	N	0.066156	0.371612	1	N	0.00430032	0.925129	1	N	N	NA	N	NA
chr13	11561527	11561669	B1	-	34	7	19	0.829268	15	267	78	111	0.773913	117	178	89	114	0.666667	96	-0.0553552	0.550259	1	N	-0.162602	0.045399	1	N	-0.107246	0.00343406	1	N	Ryr2	-	N	NA
chr13	11881241	11881389	B1	-	27	3	29	0.9	15	302	81	123	0.788512	127	250	42	112	0.856164	104	-0.111488	0.165088	1	N	-0.0438356	0.781451	1	N	0.0676526	0.0267731	1	N	Ryr2	-	N	NA
chr13	11974267	11974413	B1	+	20	6	19	0.769231	15	240	42	119	0.851064	135	240	58	81	0.805369	127	0.0818331	0.263818	1	N	0.0361384	0.61374	1	N	-0.0456947	0.154051	1	N	Ryr2	-	N	NA
chr13	12074094	12074287	B2	+	21	1	34	0.954545	14	177	50	213	0.779736	112	196	53	201	0.787149	115	-0.17481	0.0549119	1	N	-0.167397	0.0899803	1	N	0.00741291	0.911347	1	N	Ryr2	-	N	NA
chr13	12267641	12267788	B1	+	23	6	31	0.793103	12	163	189	226	0.463068	118	156	174	150	0.472727	101	-0.330035	0.00076339	1	N	-0.320376	0.000888604	1	N	0.00965909	0.818104	1	N	N	NA	N	NA
chr13	12374140	12374332	B2	+	28	12	30	0.7	14	293	89	177	0.767016	115	276	105	169	0.724409	112	0.0670157	0.335634	1	N	0.0244094	0.71435	1	N	-0.0426063	0.184202	1	N	N	NA	N	NA
chr13	12389913	12390059	B1	-	31	4	25	0.885714	12	311	188	209	0.623246	145	190	171	210	0.526316	118	-0.262468	0.00155649	1	N	-0.359398	2.3e-05	0.313713	N	-0.0969307	0.00505945	1	N	N	NA	N	NA
chr13	12405062	12405259	B2	-	23	2	8	0.92	11	173	51	124	0.772321	121	142	49	123	0.743455	109	-0.147679	0.120638	1	N	-0.176545	0.0762336	1	N	-0.0288659	0.564932	1	N	Heatr1	+	N	NA
chr13	12408249	12408396	B1	-	31	1	18	0.96875	13	250	102	154	0.710227	127	171	77	138	0.689516	97	-0.258523	0.000613303	1	N	-0.279234	0.000281679	1	N	-0.0207111	0.588047	1	N	Heatr1	+	N	NA
chr13	12492205	12492345	B1	+	23	4	21	0.851852	12	258	99	168	0.722689	137	197	88	151	0.691228	114	-0.129163	0.179135	1	N	-0.160624	0.119957	1	N	-0.031461	0.383848	1	N	Edaradd	-	N	NA
chr13	12502443	12502588	B1	-	31	6	23	0.837838	10	305	154	263	0.664488	123	267	135	250	0.664179	115	-0.17335	0.0291301	1	N	-0.173659	0.0413732	1	N	-0.000308913	1	1	N	Edaradd	-	N	NA
chr13	12536591	12536737	B1	+	45	10	71	0.818182	18	462	125	360	0.787053	139	394	163	344	0.707361	133	-0.031129	0.729514	1	N	-0.110821	0.0861494	1	N	-0.0796919	0.002146	1	N	N	NA	N	NA
chr13	12540770	12540967	B2	-	20	3	17	0.869565	20	94	59	112	0.614379	133	89	59	102	0.601351	126	-0.255186	0.0186146	1	N	-0.268214	0.0179989	1	N	-0.0130277	0.906036	1	N	N	NA	N	NA
chr13	12676076	12676223	B1	+	39	2	34	0.95122	13	375	68	145	0.846501	99	300	71	192	0.808625	94	-0.104718	0.100004	1	N	-0.142594	0.0284673	1	N	-0.0378758	0.161406	1	N	N	NA	N	NA
chr13	12678150	12678335	B2	-	21	10	25	0.677419	14	194	88	115	0.687943	103	141	65	140	0.684466	89	0.0105239	1	1	N	0.00704666	1	1	N	-0.00347724	1	1	N	N	NA	N	NA
chr13	12682560	12682745	B2	+	19	5	18	0.791667	14	140	84	93	0.625	107	91	75	106	0.548193	92	-0.166667	0.12134	1	N	-0.243474	0.0272251	1	N	-0.0768072	0.144747	1	N	N	NA	N	NA
chr13	12690441	12690588	B1	+	61	5	39	0.924242	15	310	195	249	0.613861	110	319	127	187	0.715247	91	-0.310381	7.68e-08	0.00104557	Y	-0.208996	0.000125009	1	N	0.101385	0.000990983	1	N	N	NA	N	NA
chr13	12774215	12774406	B2	+	55	11	65	0.833333	27	573	205	418	0.736504	240	489	203	483	0.706647	236	-0.0968295	0.105104	1	N	-0.126686	0.0313428	1	N	-0.0298565	0.22046	1	N	N	NA	N	NA
chr13	12859557	12860094	IAP_LTR	+	390	82	255	0.826271	58	3420	723	1445	0.825489	462	3079	721	1349	0.810263	439	-0.00078241	1	1	N	-0.016008	0.417482	1	N	-0.0152256	0.0806321	1	N	N	NA	N	NA
chr13	12863196	12863653	IAP_LTR	+	508	44	268	0.92029	50	4806	571	1633	0.893807	440	4377	619	1549	0.876101	421	-0.0264829	0.0563434	1	N	-0.044189	0.0018206	1	N	-0.0177061	0.00500857	1	N	N	NA	N	NA
chr13	12887138	12887283	B1	+	8	65	29	0.109589	51	328	288	232	0.532468	430	297	320	239	0.481361	434	0.422878	7.89e-13	1.07392e-08	Y	0.371772	2.07e-10	2.8137e-06	Y	-0.0511061	0.0774971	1	N	N	NA	N	NA
chr13	12979508	12979699	B2	+	24	8	23	0.75	11	182	84	133	0.684211	80	170	46	89	0.787037	61	-0.0657895	0.545734	1	N	0.037037	0.648434	1	N	0.102827	0.0131846	1	N	N	NA	N	NA
chr13	13021472	13022184	L1MdA	-	126	50	177	0.715909	10	1348	1120	2139	0.546191	134	1269	812	2057	0.609803	127	-0.169718	9.56e-06	0.0307195	N	-0.106106	0.00588416	1	N	0.0636117	1.66e-05	0.053352	N	N	NA	N	NA
chr13	13300870	13301016	B1	-	20	5	27	0.8	13	219	92	144	0.70418	116	180	90	141	0.666667	106	-0.0958199	0.366667	1	N	-0.133333	0.262295	1	N	-0.0375134	0.369935	1	N	N	NA	N	NA
chr13	13312138	13312325	B2	-	23	5	24	0.821429	18	195	67	126	0.744275	135	178	67	120	0.726531	126	-0.0771538	0.491657	1	N	-0.094898	0.367488	1	N	-0.0177442	0.687335	1	N	N	NA	N	NA
chr13	13348735	13348923	B2	+	15	10	24	0.6	25	112	59	130	0.654971	152	94	69	117	0.576687	144	0.0549708	0.655644	1	N	-0.0233129	1	1	N	-0.0782836	0.145389	1	N	N	NA	N	NA
chr13	13365835	13366037	B2	+	36	6	55	0.857143	17	386	165	324	0.700544	149	434	151	393	0.74188	166	-0.156598	0.0333579	1	N	-0.115263	0.138233	1	N	0.0413359	0.127787	1	N	Gpr137b	-	N	NA
chr13	13412913	13413060	B1	+	33	15	42	0.6875	18	293	115	158	0.718137	118	300	83	211	0.78329	120	0.0306373	0.735456	1	N	0.0957898	0.145382	1	N	0.0651526	0.0399591	1	N	N	NA	N	NA
chr13	13417405	13417590	B2	+	14	14	20	0.5	16	151	85	119	0.639831	120	130	90	124	0.590909	116	0.139831	0.154695	1	N	0.0909091	0.417819	1	N	-0.0489214	0.290805	1	N	N	NA	N	NA
chr13	13604004	13604151	B1	-	57	7	36	0.890625	20	210	141	194	0.598291	113	228	144	243	0.612903	127	-0.292334	1.99e-06	0.027085	N	-0.277722	6.65e-06	0.0904692	N	0.0146126	0.703892	1	N	Lyst	+	N	NA
chr13	13718964	13721735	L1MdGF	-	335	22	430	0.938375	12	2296	2221	2920	0.508302	115	1640	2281	2955	0.418261	126	-0.430073	8.57e-67	7.34888e-64	Y	-0.520115	1.06e-90	9.11944e-88	Y	-0.0900413	1.3e-16	1.11727e-13	N	Lyst	+	N	NA
chr13	13727038	13727185	B1	+	25	3	38	0.892857	11	235	101	208	0.699405	96	315	136	254	0.698448	120	-0.193452	0.0295391	1	N	-0.194409	0.0306187	1	N	-0.000956868	1	1	N	Lyst	+	N	NA
chr13	13888845	13889169	L1MdTFIII	-	23	10	27	0.69697	4	235	381	403	0.381494	73	220	206	406	0.516432	60	-0.315476	0.00042085	0.59929	N	-0.180538	0.0481521	1	N	0.134938	2.02e-05	0.0287066	N	N	NA	N	NA
chr13	13973117	13973265	B1	-	18	2	20	0.9	8	301	95	171	0.760101	119	227	87	224	0.72293	113	-0.139899	0.183198	1	N	-0.17707	0.11574	1	N	-0.0371711	0.262171	1	N	B3galnt2	+	N	NA
chr13	13973770	13973925	B1	-	24	2	14	0.923077	8	317	91	144	0.776961	115	269	129	183	0.675879	119	-0.146116	0.0873786	1	N	-0.247198	0.00741171	1	N	-0.101081	0.00153345	1	N	B3galnt2	+	N	NA
chr13	14047338	14047485	B1	+	16	4	11	0.8	11	110	69	144	0.614525	109	122	85	123	0.589372	113	-0.185475	0.142008	1	N	-0.210628	0.0918495	1	N	-0.0251532	0.6769	1	N	N	NA	N	NA
chr13	14079616	14079772	B1	-	33	1	16	0.970588	10	187	176	178	0.515152	110	217	246	230	0.468683	141	-0.455437	2.23e-08	0.000303086	Y	-0.501906	1.42e-09	1.93687e-05	Y	-0.046469	0.206864	1	N	Arid4b	+	N	NA
chr13	14213751	14214647	L1MdTFII	-	142	25	139	0.850299	8	481	1436	1222	0.250913	95	322	1201	1230	0.211425	84	-0.599387	3.65e-54	2.84117e-51	Y	-0.638875	2.85e-61	2.2167e-58	Y	-0.0394881	0.00657266	1	N	N	NA	N	NA
chr13	14249496	14249644	B1	-	18	2	10	0.9	10	193	68	124	0.739464	130	194	58	93	0.769841	115	-0.160536	0.176725	1	N	-0.130159	0.262882	1	N	0.0303777	0.472895	1	N	Hecw1	-	N	NA
chr13	14350578	14350725	B1	-	15	6	12	0.714286	11	163	90	137	0.644269	133	128	90	110	0.587156	111	-0.0700169	0.637256	1	N	-0.12713	0.352145	1	N	-0.0571128	0.217134	1	N	Hecw1	-	N	NA
chr13	14564773	14565296	L1MdA	+	117	19	171	0.860294	13	461	1184	1015	0.280243	124	275	1082	731	0.202653	99	-0.580051	1.75e-41	5.61799e-38	Y	-0.657641	5.28e-54	1.69724e-50	Y	-0.0775902	9.15e-07	0.00294081	N	N	NA	N	NA
chr13	14576774	14576922	B1	+	25	4	7	0.862069	9	291	96	100	0.751938	127	246	132	118	0.650794	129	-0.110131	0.259044	1	N	-0.211275	0.023311	1	N	-0.101144	0.00263293	1	N	N	NA	N	NA
chr13	14735487	14735630	B1	+	29	5	38	0.852941	18	212	50	210	0.80916	121	219	42	175	0.83908	110	-0.0437809	0.644723	1	N	-0.0138607	1	1	N	0.0299202	0.421642	1	N	N	NA	N	NA
chr13	14741771	14742083	L1MdTFI	+	130	19	150	0.872483	16	702	619	1166	0.531416	139	643	581	973	0.525327	125	-0.341068	4.61e-17	3.53387e-14	Y	-0.347156	1.66e-17	1.27438e-14	Y	-0.0060888	0.780902	1	N	N	NA	N	NA
chr13	14763534	14763799	L1MdTFI	+	70	20	92	0.777778	13	667	308	817	0.684103	133	496	262	578	0.654354	100	-0.0936752	0.0733557	1	N	-0.123424	0.0181337	1	N	-0.029749	0.19781	1	N	N	NA	N	NA
chr13	14808618	14809771	L1MdA	-	118	3	81	0.975207	4	913	604	1138	0.601846	45	1292	593	1513	0.685411	58	-0.373361	2.97e-21	9.53215e-18	Y	-0.289795	3.3e-15	1.06002e-11	Y	0.0835654	4.23e-07	0.00135892	N	N	NA	N	NA
chr13	15027210	15027703	L1MdTFIII	+	134	28	284	0.82716	17	400	1514	1215	0.208986	123	402	1005	802	0.285714	88	-0.618174	2.83e-57	4.02315e-54	Y	-0.541446	2.68e-41	3.81439e-38	Y	0.0767279	4.32e-07	0.000615744	N	N	NA	N	NA
chr13	15112873	15113015	B1	+	16	7	32	0.695652	11	352	106	207	0.768559	138	218	89	117	0.710098	87	0.0729068	0.450333	1	N	0.0144455	1	1	N	-0.0584612	0.0756441	1	N	N	NA	N	NA
chr13	15136287	15138529	L1MdA	+	110	24	116	0.820896	14	1236	270	763	0.820717	129	1066	323	673	0.767459	116	-0.000178391	1	1	N	-0.0534369	0.19509	1	N	-0.0532585	0.000454322	1	N	N	NA	N	NA
chr13	15236248	15236588	L1MdTFIII	+	43	2	83	0.955556	10	457	387	504	0.541469	112	420	355	497	0.541935	103	-0.414086	2.94e-09	4.18057e-06	Y	-0.41362	2.84e-09	4.04343e-06	Y	0.00046629	1	1	N	N	NA	N	NA
chr13	15246832	15252396	L1MdTFIII	+	312	27	350	0.920354	12	3799	1616	3087	0.70157	137	2912	1921	3026	0.602524	142	-0.218784	8.41e-22	1.19705e-18	N	-0.31783	3.71e-38	5.28742e-35	Y	-0.0990454	6.83e-26	9.72272e-23	N	N	NA	N	NA
chr13	15431467	15431832	IAP_LTR	+	50	7	23	0.877193	4	816	104	334	0.886957	64	893	81	338	0.916838	67	0.00976354	0.829089	1	N	0.0396448	0.323827	1	N	0.0298813	0.0302006	1	N	N	NA	N	NA
chr13	15438326	15438691	IAP_LTR	+	54	1	45	0.981818	5	768	114	241	0.870748	58	883	83	294	0.914079	67	-0.11107	0.00977698	1	N	-0.0677395	0.07893	1	N	0.0433304	0.00317334	1	N	N	NA	N	NA
chr13	15880572	15880718	B1	-	44	1	32	0.977778	11	368	147	245	0.714563	113	358	142	266	0.716	114	-0.263215	1.31e-05	0.178113	N	-0.261778	2.27e-05	0.309467	N	0.00143689	1	1	N	N	NA	N	NA
chr13	15968603	15969108	L1MdA	-	102	11	148	0.902655	9	632	1113	1534	0.362178	121	736	1038	1358	0.414882	120	-0.540477	3.45e-31	1.11042e-27	Y	-0.487773	5.65e-26	1.81432e-22	Y	0.052704	0.00146101	1	N	N	NA	N	NA
chr13	16245869	16246381	L1MdTFIII	+	50	6	52	0.892857	11	566	193	470	0.745718	121	552	191	539	0.742934	127	-0.147139	0.0145836	1	N	-0.149923	0.00991147	1	N	-0.002784	0.905971	1	N	N	NA	N	NA
chr13	16367938	16368431	MT2	-	29	0	22	1	8	380	141	192	0.729367	107	244	94	132	0.721893	73	-0.270633	0.000251943	0.357507	N	-0.278107	0.000209496	0.297275	N	-0.00747311	0.814634	1	N	N	NA	N	NA
chr13	16372987	16373480	MT2	-	36	2	47	0.947368	13	309	120	195	0.72028	93	220	94	164	0.700637	76	-0.227089	0.00156749	1	N	-0.246731	0.000760835	1	N	-0.0196428	0.566886	1	N	N	NA	N	NA
chr13	16391181	16392061	L1MdTFI	-	188	70	456	0.728682	14	589	2247	1451	0.207687	89	443	1780	1241	0.19928	79	-0.520995	1.92e-64	1.47223e-61	Y	-0.529402	3.22e-65	2.4688e-62	Y	-0.00840663	0.482082	1	N	N	NA	N	NA
chr13	16408348	16408618	L1MdTFIII	+	49	18	78	0.731343	17	409	283	432	0.59104	127	306	188	340	0.619433	96	-0.140303	0.0262499	1	N	-0.11191	0.080144	1	N	0.0283927	0.335915	1	N	N	NA	N	NA
chr13	16428937	16429084	B1	+	35	6	15	0.853659	14	246	88	147	0.736527	125	219	94	122	0.699681	111	-0.117132	0.126752	1	N	-0.153978	0.0426163	1	N	-0.0368464	0.335921	1	N	N	NA	N	NA
chr13	16486116	16486262	B1	+	39	6	11	0.866667	14	268	73	126	0.785924	119	236	92	123	0.719512	117	-0.0807429	0.242709	1	N	-0.147154	0.0455114	1	N	-0.0664116	0.0488082	1	N	N	NA	N	NA
chr13	16499821	16500931	L1MdTFI	+	484	32	466	0.937984	15	793	3207	2354	0.19825	103	952	2893	2106	0.247594	99	-0.739734	1.15e-252	8.7912e-250	Y	-0.69039	2.97e-215	2.2725e-212	Y	0.0493443	1.57e-07	0.000120409	N	N	NA	N	NA
chr13	16606876	16608022	L1MdA	-	403	16	400	0.961814	16	1253	2105	2809	0.373139	118	1445	2200	2739	0.396433	122	-0.588675	2.69e-133	8.6301e-130	Y	-0.56538	2.89e-125	9.2734e-122	Y	0.0232947	0.0465364	1	N	N	NA	N	NA
chr13	16794272	16794419	B1	-	36	8	33	0.818182	11	421	116	243	0.783985	115	378	161	230	0.701299	113	-0.0341967	0.704019	1	N	-0.116883	0.120119	1	N	-0.0826864	0.00213732	1	N	N	NA	N	NA
chr13	16803744	16803887	B1	+	15	5	10	0.75	10	176	65	96	0.73029	115	145	73	85	0.665138	106	-0.0197095	1	1	N	-0.0848624	0.619428	1	N	-0.0651528	0.153491	1	N	N	NA	N	NA
chr13	16887975	16888296	L1MdA	-	47	8	54	0.854545	8	679	196	612	0.776	112	568	164	659	0.775956	105	-0.0785455	0.238219	1	N	-0.0785892	0.23513	1	N	-4.37158e-05	1	1	N	Sugct	-	N	NA
chr13	16939994	16940300	L1MdTFI	+	86	16	107	0.843137	11	349	940	780	0.270753	113	317	770	749	0.291628	98	-0.572385	9.24e-31	7.07892e-28	Y	-0.551509	4.42e-28	3.38804e-25	Y	0.0208758	0.271298	1	N	Sugct	-	N	NA
chr13	16953855	16954001	B1	+	30	8	29	0.789474	18	199	114	109	0.635783	111	211	116	121	0.64526	117	-0.153691	0.0713047	1	N	-0.144214	0.10227	1	N	0.00947719	0.805381	1	N	Sugct	-	N	NA
chr13	17147523	17148051	L1MdA	+	213	14	240	0.938326	16	1140	1090	1738	0.511211	132	1092	910	1466	0.545455	117	-0.427115	1.1e-41	3.5424e-38	Y	-0.392871	1.99e-36	6.39818e-33	Y	0.0342438	0.0264395	1	N	Sugct	-	N	NA
chr13	17328784	17329483	L1MdGF	+	102	6	101	0.944444	15	894	235	604	0.791851	121	770	235	545	0.766169	108	-0.152593	3.44e-05	0.0295169	N	-0.178275	3.33e-06	0.00286093	N	-0.025682	0.157941	1	N	Sugct	-	N	NA
chr13	17358611	17358934	L1MdA	+	135	20	143	0.870968	18	516	567	704	0.476454	104	430	627	863	0.406812	117	-0.394513	3.95e-22	1.26865e-18	Y	-0.464156	3.23e-29	1.03652e-25	Y	-0.0696426	0.00127411	1	N	Sugct	-	N	NA
chr13	17367959	17368453	MT2	+	38	8	30	0.826087	17	214	135	180	0.613181	112	212	100	208	0.679487	114	-0.212906	0.0050821	1	N	-0.1466	0.0571678	1	N	0.0663067	0.0873555	1	N	Sugct	-	N	NA
chr13	17381776	17381917	B1	-	36	4	8	0.9	12	214	96	128	0.690323	110	200	70	150	0.740741	105	-0.209677	0.00481698	1	N	-0.159259	0.0284166	1	N	0.0504182	0.197649	1	N	Sugct	-	N	NA
chr13	17449724	17449870	B1	-	23	11	22	0.676471	14	177	94	228	0.653137	129	163	122	171	0.57193	120	-0.0233341	0.850228	1	N	-0.104541	0.273612	1	N	-0.0812067	0.0555728	1	N	Sugct	-	N	NA
chr13	17467525	17467671	B1	-	25	5	23	0.833333	14	288	139	142	0.674473	146	236	112	104	0.678161	115	-0.15886	0.101822	1	N	-0.155172	0.0990536	1	N	0.00368785	0.938574	1	N	Sugct	-	N	NA
chr13	17516980	17517166	B2	+	19	1	14	0.95	17	83	45	85	0.648438	108	74	55	81	0.573643	107	-0.301563	0.00764409	1	N	-0.376357	0.000856694	1	N	-0.0747941	0.250061	1	N	Sugct	-	N	NA
chr13	17549989	17550191	B2	+	29	7	8	0.805556	15	134	89	90	0.600897	109	132	99	97	0.571429	116	-0.204659	0.024541	1	N	-0.234127	0.00960048	1	N	-0.0294683	0.567703	1	N	Sugct	-	N	NA
chr13	17555047	17555194	B1	+	21	8	16	0.724138	15	151	121	73	0.555147	121	154	92	83	0.626016	112	-0.168991	0.113178	1	N	-0.0981217	0.414511	1	N	0.0708692	0.108116	1	N	Sugct	-	N	NA
chr13	17559067	17559263	B2	+	23	7	23	0.766667	18	122	108	158	0.530435	134	104	81	143	0.562162	112	-0.236232	0.0181296	1	N	-0.204505	0.044562	1	N	0.0317274	0.552447	1	N	Sugct	-	N	NA
chr13	17589268	17589569	L1MdA	+	61	7	52	0.897059	10	424	485	755	0.466447	151	325	425	627	0.433333	129	-0.430612	6.15e-13	1.97541e-09	Y	-0.463725	2.7e-14	8.66587e-11	Y	-0.0331133	0.181138	1	N	Sugct	-	N	NA
chr13	17626416	17626564	B1	+	21	9	26	0.7	14	208	154	203	0.574586	150	166	145	144	0.533762	118	-0.125414	0.247178	1	N	-0.166238	0.0871345	1	N	-0.0408236	0.311982	1	N	Sugct	-	N	NA
chr13	17713745	17713933	B2	+	21	0	15	1	13	160	44	189	0.784314	134	176	40	130	0.814815	117	-0.215686	0.0169721	1	N	-0.185185	0.0294795	1	N	0.0305011	0.465309	1	N	N	NA	N	NA
chr13	17729193	17729384	B2	-	20	0	7	1	9	120	79	205	0.603015	139	103	73	179	0.585227	121	-0.396985	0.000110559	0.855395	N	-0.414773	9.86e-05	0.763038	N	-0.0177878	0.752542	1	N	Cdk13	-	N	NA
chr13	17789674	17789820	B1	+	43	2	39	0.955556	15	366	202	327	0.644366	154	253	154	302	0.621622	123	-0.311189	3.74e-06	0.0508913	N	-0.333934	7.53e-07	0.0102561	N	-0.0227446	0.500097	1	N	Cdk13	-	N	NA
chr13	17808537	17808683	B1	+	29	6	32	0.828571	17	128	112	184	0.533333	111	102	134	212	0.432203	115	-0.295238	0.000865252	1	N	-0.396368	8.94e-06	0.121744	N	-0.10113	0.0281737	1	N	N	NA	N	NA
chr13	17819750	17819940	B2	+	17	3	28	0.85	16	151	42	142	0.782383	112	158	38	152	0.806122	119	-0.0676166	0.578747	1	N	-0.0438776	0.772188	1	N	0.023739	0.616393	1	N	N	NA	N	NA
chr13	17916948	17917871	L1MdA	+	295	22	409	0.930599	14	2234	2205	2785	0.503267	149	1574	1404	2280	0.528543	110	-0.427333	2.99e-58	9.60693e-55	Y	-0.402057	2.13e-51	6.85672e-48	Y	0.0252761	0.0329896	1	N	Rala	-	N	NA
chr13	17932085	17932578	MT2	+	20	0	28	1	6	414	308	372	0.573407	143	249	219	301	0.532051	102	-0.426593	2.55e-05	0.0361851	N	-0.467949	6.68e-06	0.00948433	Y	-0.0413559	0.169624	1	N	Rala	-	N	NA
chr13	17937990	17938482	MT2	+	25	2	36	0.925926	9	402	199	306	0.668885	132	248	123	254	0.668464	94	-0.257041	0.00494667	1	N	-0.257462	0.00439418	1	N	-0.000421579	1	1	N	Rala	-	N	NA
chr13	18002261	18002753	MT2	-	38	9	25	0.808511	12	367	129	200	0.739919	120	308	128	219	0.706422	114	-0.0685913	0.381428	1	N	-0.102089	0.173254	1	N	-0.0334973	0.2708	1	N	N	NA	N	NA
chr13	18008151	18008643	MT2	-	30	7	29	0.810811	11	297	111	207	0.727941	112	285	115	220	0.7125	111	-0.0828696	0.333776	1	N	-0.0983108	0.251925	1	N	-0.0154412	0.638796	1	N	N	NA	N	NA
chr13	18026911	18027057	B1	-	26	15	35	0.634146	19	146	166	179	0.467949	125	127	161	148	0.440972	112	-0.166198	0.0479141	1	N	-0.193174	0.0286961	1	N	-0.0269765	0.512821	1	N	N	NA	N	NA
chr13	18458156	18458348	B2	-	12	8	25	0.6	9	161	120	235	0.572954	108	105	89	207	0.541237	83	-0.0270463	1	1	N	-0.0587629	0.646046	1	N	-0.0317166	0.511395	1	N	N	NA	N	NA
chr13	18639240	18639744	MT2	-	36	7	41	0.837209	12	499	166	375	0.750376	152	422	146	310	0.742958	131	-0.0868334	0.271045	1	N	-0.0942516	0.203012	1	N	-0.00741819	0.792783	1	N	N	NA	N	NA
chr13	18645156	18645660	MT2	-	30	13	37	0.697674	10	465	167	358	0.735759	130	466	168	334	0.735016	127	0.0380851	0.594591	1	N	0.0373414	0.595342	1	N	-0.000743721	1	1	N	N	NA	N	NA
chr13	18687657	18687973	L1MdTFII	+	52	7	44	0.881356	7	524	703	1004	0.427058	123	595	819	783	0.420792	127	-0.454298	1.77e-12	1.37695e-09	Y	-0.460564	6.96e-13	5.41851e-10	Y	-0.00626579	0.752252	1	N	N	NA	N	NA
chr13	18798789	18798980	B2	-	20	0	8	1	14	165	26	51	0.863874	122	120	27	39	0.816327	93	-0.136126	0.143132	1	N	-0.183673	0.0464892	1	N	-0.0475478	0.29085	1	N	Vps41	+	N	NA
chr13	18963895	18964250	L1MdA	-	75	14	127	0.842697	13	896	230	868	0.795737	125	785	299	867	0.72417	123	-0.0469595	0.336896	1	N	-0.118527	0.0172341	1	N	-0.0715674	8.16e-05	0.26225	N	Amph	+	N	NA
chr13	19065214	19065765	L1MdTFIII	-	85	24	80	0.779817	7	216	651	674	0.249135	59	257	504	606	0.337714	54	-0.530682	3.3e-27	4.69266e-24	Y	-0.442103	2.23e-18	3.18121e-15	Y	0.0885786	0.000100753	0.143472	N	Amph	+	N	NA
chr13	19217145	19217287	B1	+	8	14	20	0.363636	21	111	97	92	0.533654	152	84	58	62	0.591549	104	0.170017	0.177824	1	N	0.227913	0.0636242	1	N	0.0578955	0.324223	1	N	N	NA	N	NA
chr13	19315031	19315431	L1MdA	+	123	22	135	0.848276	14	1506	250	1191	0.857631	150	956	221	881	0.812234	115	0.00935512	0.712659	1	N	-0.0360414	0.36289	1	N	-0.0453965	0.00121379	1	N	N	NA	N	NA
chr13	19406717	19406864	B1	+	20	3	25	0.869565	12	236	82	161	0.742138	122	218	65	151	0.770318	109	-0.127427	0.217216	1	N	-0.0992472	0.43274	1	N	0.0281797	0.447744	1	N	N	NA	N	NA
chr13	19954541	19954920	L1MdA	+	46	5	49	0.901961	5	434	233	490	0.650675	59	373	184	430	0.669659	56	-0.251286	9.12e-05	0.293092	N	-0.232302	0.000389421	1	N	0.0189842	0.505566	1	N	N	NA	N	NA
chr13	19994676	19994821	B1	-	34	5	43	0.871795	12	473	146	282	0.764136	115	427	149	334	0.741319	122	-0.107659	0.1676	1	N	-0.130475	0.0846201	1	N	-0.0228163	0.382981	1	N	N	NA	N	NA
chr13	20040556	20040748	B2	+	23	5	36	0.821429	16	165	108	188	0.604396	117	124	94	222	0.568807	111	-0.217033	0.0246564	1	N	-0.252621	0.0129661	1	N	-0.0355883	0.460601	1	N	N	NA	N	NA
chr13	20178027	20178174	B1	-	33	7	55	0.825	19	178	168	234	0.514451	118	256	96	206	0.727273	113	-0.310549	0.000164539	1	N	-0.0977273	0.254522	1	N	0.212822	6.85e-09	9.32253e-05	N	Elmo1	+	N	NA
chr13	20181886	20182032	B1	-	33	1	41	0.970588	25	91	94	170	0.491892	119	94	58	168	0.618421	108	-0.478696	2.03e-08	0.000275825	Y	-0.352167	1.18e-05	0.161005	N	0.126529	0.0213352	1	N	Elmo1	+	N	NA
chr13	20536472	20536970	L1MdA	-	150	12	154	0.925926	12	643	1219	1373	0.345328	133	651	986	1250	0.397679	118	-0.580598	2.22e-50	7.1264e-47	Y	-0.528247	5.29e-42	1.69932e-38	Y	0.0523511	0.00140864	1	N	Elmo1	+	N	NA
chr13	20674161	20676897	L1MdA	-	280	38	289	0.880503	6	3230	919	2877	0.778501	75	2490	890	2581	0.736686	70	-0.102002	7.16e-06	0.0230064	N	-0.143817	1.85e-09	5.95483e-06	N	-0.0418145	2.62e-05	0.0840586	N	N	NA	N	NA
chr13	20718497	20719026	L1MdA	-	94	9	115	0.912621	8	660	383	712	0.63279	64	717	227	674	0.759534	59	-0.279831	6.9e-10	2.21884e-06	Y	-0.153087	0.000172505	0.55443	N	0.126744	1.04e-09	3.34634e-06	N	N	NA	N	NA
chr13	20874461	20874783	L1MdA	+	36	6	91	0.857143	7	189	349	443	0.351301	54	200	287	330	0.410678	46	-0.505842	1.08e-10	3.45562e-07	Y	-0.446465	1.56e-08	5.00858e-05	Y	0.0593765	0.0533299	1	N	Aoah	+	N	NA
chr13	20930258	20930399	B1	+	27	11	22	0.710526	12	313	128	209	0.709751	135	270	141	186	0.656934	128	-0.000775749	1	1	N	-0.053592	0.592773	1	N	-0.0528163	0.104854	1	N	Aoah	+	N	NA
chr13	21124499	21124641	B1	-	24	5	7	0.827586	18	120	80	65	0.6	137	121	62	65	0.661202	129	-0.227586	0.022511	1	N	-0.166384	0.0868917	1	N	0.0612022	0.24429	1	N	N	NA	N	NA
chr13	21153024	21153168	B1	-	8	13	10	0.380952	16	90	94	76	0.48913	134	75	89	70	0.457317	117	0.108178	0.368019	1	N	0.0763647	0.642561	1	N	-0.0318134	0.591381	1	N	N	NA	N	NA
chr13	21186412	21186558	B1	+	19	3	22	0.863636	11	186	122	146	0.603896	119	229	135	170	0.629121	136	-0.25974	0.0208193	1	N	-0.234515	0.0367081	1	N	0.0252248	0.524435	1	N	Trim27	+	N	NA
chr13	21229662	21229811	B1	-	63	12	37	0.84	16	439	152	373	0.742809	142	340	136	284	0.714286	112	-0.0971912	0.086672	1	N	-0.125714	0.0244718	1	N	-0.0285231	0.299095	1	N	N	NA	N	NA
chr13	21329787	21330169	L1MdTFIII	+	66	8	106	0.891892	9	452	1108	1087	0.289744	138	305	905	963	0.252066	113	-0.602148	6.09e-26	8.67381e-23	Y	-0.639826	4.67e-29	6.65041e-26	Y	-0.0376775	0.0283983	1	N	N	NA	N	NA
chr13	21418510	21418662	B1	-	22	5	24	0.814815	17	172	51	95	0.7713	106	169	65	132	0.722222	122	-0.0435144	0.807485	1	N	-0.0925926	0.365702	1	N	-0.0490782	0.238584	1	N	N	NA	N	NA
chr13	21548016	21548162	B1	+	24	13	27	0.648649	16	179	166	186	0.518841	138	106	111	144	0.488479	93	-0.129808	0.165585	1	N	-0.160169	0.0777306	1	N	-0.0303613	0.489566	1	N	N	NA	N	NA
chr13	21629817	21630169	IAP_LTR	-	50	7	43	0.877193	5	721	70	353	0.911504	61	633	29	293	0.956193	49	0.0343114	0.344362	1	N	0.0790004	0.0183117	1	N	0.0446889	0.000766139	1	N	N	NA	N	NA
chr13	21636557	21636909	IAP_LTR	-	56	0	44	1	5	717	130	372	0.846517	62	676	64	306	0.913514	57	-0.153483	0.000234927	0.457168	N	-0.0864865	0.0177546	1	N	0.0669964	4.43e-05	0.086224	N	N	NA	N	NA
chr13	21762329	21762475	B1	+	18	2	15	0.9	7	283	82	204	0.775342	115	230	102	209	0.692771	110	-0.124658	0.268424	1	N	-0.207229	0.0737532	1	N	-0.0825714	0.0159128	1	N	N	NA	N	NA
chr13	21953776	21954268	MT2	-	43	7	24	0.86	12	375	114	245	0.766871	113	364	154	279	0.702703	120	-0.0931288	0.156004	1	N	-0.157297	0.0205182	1	N	-0.0641685	0.0225181	1	N	Zfp184	+	N	NA
chr13	22032427	22032574	B1	-	39	1	32	0.975	9	229	538	385	0.298566	148	173	433	320	0.285479	119	-0.676434	8.4e-19	1.14405e-14	Y	-0.689521	3e-19	4.09009e-15	Y	-0.0130873	0.632871	1	N	N	NA	N	NA
chr13	22210891	22211264	L1MdGF	-	103	2	79	0.980952	8	980	390	910	0.715328	103	857	432	947	0.664856	101	-0.265624	3.15e-12	2.70125e-09	Y	-0.316096	3.38e-15	2.90043e-12	Y	-0.050472	0.00493118	1	N	N	NA	N	NA
chr13	22422973	22423916	L1MdTFI	+	278	54	317	0.837349	11	1387	2877	2781	0.325281	133	770	2267	2443	0.25354	112	-0.512068	1.43e-76	1.09838e-73	Y	-0.58381	3.75e-98	2.87077e-95	Y	-0.0717417	3.11e-11	2.38324e-08	N	N	NA	N	NA
chr13	22549027	22550181	L1MdA	-	356	50	490	0.876847	15	3065	931	3157	0.767017	115	3449	862	3282	0.800046	123	-0.10983	1.19e-07	0.000383985	N	-0.0768009	0.000101276	0.3255	N	0.0330294	0.000282443	0.907771	N	N	NA	N	NA
chr13	22598304	22604890	L1MdA	+	338	154	575	0.686992	17	3663	1227	2786	0.74908	157	3009	901	2585	0.769565	154	0.0620879	0.00340805	1	N	0.0825733	8.42e-05	0.270589	N	0.0204855	0.0258012	1	N	N	NA	N	NA
chr13	22956228	22956553	L1MdA	-	80	7	63	0.91954	10	860	161	537	0.842311	111	828	121	550	0.872497	110	-0.0772288	0.0606572	1	N	-0.0470429	0.235861	1	N	0.0301859	0.0618294	1	N	N	NA	N	NA
chr13	23006276	23006468	B2	+	16	6	20	0.727273	14	180	59	86	0.753138	112	151	45	109	0.770408	106	0.0258653	0.798561	1	N	0.0431354	0.605025	1	N	0.0172701	0.734974	1	N	N	NA	N	NA
chr13	23088600	23088747	B1	+	44	19	49	0.698413	19	298	193	240	0.606925	126	281	183	263	0.605603	126	-0.0914881	0.171017	1	N	-0.0928092	0.169226	1	N	-0.0013212	1	1	N	N	NA	N	NA
chr13	23444129	23444324	B2	+	19	5	15	0.791667	13	204	83	127	0.710801	140	186	63	103	0.746988	118	-0.0808653	0.485285	1	N	-0.0446787	0.806034	1	N	0.0361866	0.381705	1	N	N	NA	N	NA
chr13	23541543	23541690	B1	-	12	9	15	0.571429	18	111	95	62	0.538835	136	69	84	61	0.45098	111	-0.0325936	0.821873	1	N	-0.120448	0.354478	1	N	-0.0878546	0.109929	1	N	N	NA	N	NA
chr13	23987105	23987252	B1	+	50	7	23	0.877193	10	391	169	262	0.698214	105	352	166	304	0.679537	109	-0.178979	0.00327798	1	N	-0.197656	0.00131676	1	N	-0.0186776	0.510985	1	N	Scgn	-	N	NA
chr13	24011229	24011370	B1	-	26	0	16	1	7	367	140	255	0.723866	131	281	89	221	0.759459	104	-0.276134	0.000397031	1	N	-0.240541	0.00235041	1	N	0.0355936	0.243918	1	N	N	NA	N	NA
chr13	24028332	24028973	L1MdTFII	+	145	19	173	0.884146	9	398	2444	1343	0.140042	115	536	2229	1149	0.193852	103	-0.744104	7.2e-93	5.6094e-90	Y	-0.690295	1.94e-75	1.51458e-72	Y	0.0538095	7.2e-08	5.60996e-05	N	Lrrc16a	-	N	NA
chr13	24263480	24263626	B1	+	27	3	16	0.9	10	261	103	147	0.717033	104	223	78	129	0.740864	87	-0.182967	0.0314672	1	N	-0.159136	0.0724149	1	N	0.0238308	0.540234	1	N	Lrrc16a	-	N	NA
chr13	24311493	24311641	B1	-	28	4	20	0.875	13	203	114	128	0.640379	113	175	71	132	0.711382	96	-0.234621	0.00604161	1	N	-0.163618	0.0568681	1	N	0.0710036	0.0856941	1	N	N	NA	N	NA
chr13	24408195	24408688	MT2	-	30	6	19	0.833333	11	321	102	184	0.758865	128	248	92	194	0.729412	110	-0.0744681	0.413671	1	N	-0.103922	0.23128	1	N	-0.0294535	0.35883	1	N	Cmah	+	N	NA
chr13	24461809	24461956	B1	+	30	0	14	1	16	235	55	94	0.810345	132	202	84	98	0.706294	133	-0.189655	0.00412753	1	N	-0.293706	0.000104653	1	N	-0.104051	0.00463825	1	N	Cmah	+	N	NA
chr13	24719577	24719719	B1	+	27	4	29	0.870968	12	332	103	270	0.763218	144	245	80	198	0.753846	109	-0.107749	0.192139	1	N	-0.117122	0.184906	1	N	-0.00937224	0.797196	1	N	Fam65b	+	N	NA
chr13	24740338	24740534	B2	+	20	2	14	0.909091	12	175	67	102	0.72314	119	140	47	112	0.748663	101	-0.18595	0.0744553	1	N	-0.160428	0.113755	1	N	0.0255226	0.582734	1	N	N	NA	N	NA
chr13	24788231	24788423	B2	+	37	2	35	0.948718	19	219	48	161	0.820225	107	189	47	157	0.800847	99	-0.128493	0.0601471	1	N	-0.14787	0.0235816	1	N	-0.0193773	0.648182	1	N	N	NA	N	NA
chr13	24815522	24815668	B1	-	15	7	20	0.681818	14	123	61	86	0.668478	90	141	94	121	0.6	119	-0.0133399	1	1	N	-0.0818182	0.502255	1	N	-0.0684783	0.155028	1	N	N	NA	N	NA
chr13	24851071	24851258	B2	-	21	0	15	1	18	117	36	78	0.764706	116	93	35	69	0.726562	99	-0.235294	0.00833502	1	N	-0.273438	0.00402213	1	N	-0.0381434	0.492603	1	N	D130043K22Rik	+	N	NA
chr13	24903109	24903255	B1	+	24	3	10	0.888889	10	220	74	161	0.748299	117	173	88	152	0.662835	105	-0.14059	0.154986	1	N	-0.226054	0.0161074	1	N	-0.0854641	0.031393	1	N	N	NA	N	NA
chr13	25007399	25007725	IAP_LTR	+	29	12	19	0.707317	5	658	160	487	0.804401	113	702	161	557	0.813441	125	0.0970839	0.158929	1	N	0.106124	0.103447	1	N	0.00904051	0.664044	1	N	Mrs2	-	N	NA
chr13	25035622	25036193	L1MdGF	-	194	23	251	0.894009	12	1203	1069	1718	0.529489	108	1487	913	1874	0.619583	115	-0.36452	1.75e-28	1.50115e-25	Y	-0.274426	2.31e-18	1.97927e-15	Y	0.0900939	4.91e-10	4.21532e-07	N	N	NA	N	NA
chr13	25225787	25226098	L1MdA	+	85	14	163	0.858586	16	864	260	659	0.768683	108	818	321	772	0.718174	121	-0.0899026	0.0437027	1	N	-0.140412	0.00203062	1	N	-0.0505094	0.00610286	1	N	N	NA	N	NA
chr13	25241461	25242198	L1MdA	-	218	29	286	0.882591	13	1725	842	1811	0.671991	118	1593	928	1700	0.631892	114	-0.2106	2.25e-13	7.22208e-10	N	-0.250699	2.52e-17	8.08834e-14	Y	-0.0400985	0.00294434	1	N	N	NA	N	NA
chr13	25542447	25543190	L1MdA	-	231	11	126	0.954545	8	3533	305	1659	0.920532	131	2551	223	1343	0.919611	98	-0.0340139	0.0617172	1	N	-0.0349348	0.0589566	1	N	-0.000920856	0.890423	1	N	N	NA	N	NA
chr13	25602366	25602559	B2	+	17	5	34	0.772727	19	118	86	139	0.578431	117	90	49	131	0.647482	93	-0.194296	0.108219	1	N	-0.125245	0.333058	1	N	0.0690506	0.216627	1	N	N	NA	N	NA
chr13	25718539	25718725	B2	-	41	3	32	0.931818	19	196	108	129	0.644737	109	155	65	123	0.704545	87	-0.287081	4.54e-05	0.351166	N	-0.227273	0.00108738	1	N	0.0598086	0.158976	1	N	N	NA	N	NA
chr13	25740981	25741127	B1	-	14	8	26	0.636364	16	154	84	106	0.647059	117	116	68	105	0.630435	103	0.0106952	1	1	N	-0.00592885	1	1	N	-0.016624	0.759429	1	N	N	NA	N	NA
chr13	26026956	26027099	B1	-	20	1	17	0.952381	13	182	54	118	0.771186	122	127	72	107	0.638191	104	-0.181195	0.0544452	1	N	-0.31419	0.00266368	1	N	-0.132995	0.00291218	1	N	N	NA	N	NA
chr13	26048776	26049303	L1MdA	+	174	19	199	0.901554	14	1470	449	1166	0.766024	115	1026	478	866	0.682181	92	-0.13553	4.43e-06	0.0142451	N	-0.219374	1.26e-11	4.06568e-08	N	-0.0838431	5.55e-08	0.000178243	N	N	NA	N	NA
chr13	26144387	26144529	B1	-	15	7	17	0.681818	13	136	43	74	0.759777	85	121	57	89	0.679775	91	0.0779584	0.43808	1	N	-0.0020429	1	1	N	-0.0800013	0.0998855	1	N	N	NA	N	NA
chr13	26160933	26161079	B1	+	18	4	29	0.818182	11	222	123	173	0.643478	106	190	143	203	0.570571	111	-0.174704	0.1094	1	N	-0.247611	0.0250202	1	N	-0.0729077	0.0589963	1	N	N	NA	N	NA
chr13	26176023	26176332	L1MdGF	+	103	31	184	0.768657	17	1105	235	845	0.824627	119	994	184	691	0.843803	108	0.0559701	0.124822	1	N	0.0751463	0.03541	1	N	0.0191762	0.198721	1	N	N	NA	N	NA
chr13	26237146	26237330	B2	+	20	2	23	0.909091	23	101	31	65	0.765152	99	85	46	67	0.648855	100	-0.143939	0.165516	1	N	-0.260236	0.0135446	1	N	-0.116297	0.0426608	1	N	N	NA	N	NA
chr13	26245302	26246002	L1MdTFII	-	241	51	355	0.825342	18	649	1862	1658	0.258463	119	790	1207	1659	0.395593	107	-0.56688	9.28e-81	7.23151e-78	Y	-0.429749	4.88e-45	3.80328e-42	Y	0.137131	1.48e-22	1.15068e-19	N	N	NA	N	NA
chr13	26440599	26442293	L1MdTFII	+	246	36	522	0.87234	9	1533	4049	4211	0.274633	138	1173	3749	3330	0.238318	118	-0.597708	5.75e-93	4.47862e-90	Y	-0.634023	2.11e-105	1.6458e-102	Y	-0.036315	2.16e-05	0.0168025	N	N	NA	N	NA
chr13	26521879	26522162	L1MdTFI	+	75	14	87	0.842697	11	644	360	677	0.641434	107	629	384	824	0.620928	119	-0.201262	6.45e-05	0.0494278	N	-0.221769	1.55e-05	0.0119024	N	-0.0205063	0.35608	1	N	N	NA	N	NA
chr13	26541470	26541795	L1MdGF	+	90	4	106	0.957447	10	1018	207	817	0.83102	110	1019	301	771	0.77197	112	-0.126426	0.000407548	0.349676	N	-0.185477	3.08e-06	0.00264216	N	-0.0590507	0.000196385	0.168498	N	N	NA	N	NA
chr13	26807262	26807408	B1	-	20	1	23	0.952381	11	222	92	147	0.707006	119	157	65	117	0.707207	86	-0.245375	0.0115496	1	N	-0.245174	0.0181699	1	N	0.000200838	1	1	N	N	NA	N	NA
chr13	26816104	26816248	B1	+	30	5	29	0.857143	16	186	140	152	0.570552	121	124	69	109	0.642487	76	-0.286591	0.000878226	1	N	-0.214656	0.0112737	1	N	0.0719349	0.115844	1	N	N	NA	N	NA
chr13	26823671	26823975	L1MdA	-	89	14	106	0.864078	14	691	347	677	0.665703	119	488	247	559	0.663946	89	-0.198374	1.86e-05	0.0598991	N	-0.200132	2.06e-05	0.0663674	N	-0.0017577	0.959285	1	N	N	NA	N	NA
chr13	26836837	26837517	L1MdTFII	-	286	28	342	0.910828	16	717	1713	1235	0.295062	99	471	1805	1434	0.206942	95	-0.615766	5.73e-103	4.4655e-100	Y	-0.703886	2.38e-136	1.8534e-133	Y	-0.0881197	3.36e-12	2.61695e-09	N	N	NA	N	NA
chr13	27133728	27134049	L1MdGF	-	113	15	82	0.882812	10	1082	237	657	0.820318	101	797	245	625	0.764875	84	-0.0624941	0.0868123	1	N	-0.117937	0.00218279	1	N	-0.0554432	0.000993381	0.852321	N	N	NA	N	NA
chr13	27261407	27261719	L1MdA	+	80	5	137	0.941176	15	829	96	574	0.896216	109	615	155	535	0.798701	93	-0.0449603	0.255093	1	N	-0.142475	0.000647225	1	N	-0.0975149	2.16e-08	6.93116e-05	N	Prl3a1	+	N	NA
chr13	27359196	27359539	L1MdGF	+	56	10	143	0.848485	11	813	327	932	0.713158	113	695	328	817	0.679374	107	-0.135327	0.0162292	1	N	-0.16911	0.0036312	1	N	-0.0337835	0.0916553	1	N	N	NA	N	NA
chr13	27367550	27367913	L1MdTFIII	+	73	10	115	0.879518	14	776	231	718	0.770606	117	608	218	629	0.736077	99	-0.108912	0.0193889	1	N	-0.143441	0.00325801	1	N	-0.0345283	0.0908036	1	N	N	NA	N	NA
chr13	27829930	27830717	L1MdA	-	268	38	414	0.875817	18	1285	1016	1619	0.558453	110	1145	1345	1734	0.459839	119	-0.317364	6.6e-30	2.12098e-26	Y	-0.415978	2.22e-47	7.12505e-44	Y	-0.0986135	1.03e-11	3.32581e-08	N	N	NA	N	NA
chr13	27871332	27871473	B1	+	41	13	39	0.759259	14	378	144	255	0.724138	115	362	108	209	0.770213	101	-0.0351213	0.633685	1	N	0.0109535	0.865103	1	N	0.0460748	0.108035	1	N	N	NA	N	NA
chr13	27881716	27882217	L1MdA	-	132	28	270	0.825	19	701	667	1288	0.512427	118	688	614	1457	0.528418	131	-0.312573	5.41e-15	1.7381e-11	Y	-0.296582	1.16e-13	3.72755e-10	Y	0.0159909	0.415958	1	N	N	NA	N	NA
chr13	27883015	27883319	L1MdTFIII	+	111	22	145	0.834586	18	370	701	839	0.345472	118	350	713	637	0.329257	106	-0.489115	1.04e-27	1.48411e-24	Y	-0.50533	1.66e-29	2.36877e-26	Y	-0.0162147	0.436626	1	N	N	NA	N	NA
chr13	27983190	27983743	L1MdTFIII	+	113	10	172	0.918699	13	484	1404	1009	0.256356	123	413	1087	1113	0.275333	114	-0.662343	5.98e-51	8.5108e-48	Y	-0.643366	3.93e-47	5.59625e-44	Y	0.0189774	0.224331	1	N	N	NA	N	NA
chr13	27998636	27998776	B1	-	19	2	18	0.904762	13	171	61	84	0.737069	108	140	60	104	0.7	105	-0.167693	0.114678	1	N	-0.204762	0.0706345	1	N	-0.037069	0.452082	1	N	N	NA	N	NA
chr13	28475174	28476120	L1MdA	-	277	10	285	0.965157	11	1705	1490	2527	0.533646	113	1410	1559	2117	0.474907	101	-0.43151	1.7e-57	5.47681e-54	Y	-0.490249	9.39e-70	3.01861e-66	Y	-0.0587389	4.44e-06	0.0142548	N	2610307P16Rik	-	N	NA
chr13	28620688	28621181	MT2	+	66	7	69	0.90411	18	449	169	439	0.726537	139	362	122	310	0.747934	105	-0.177572	0.000566645	0.80407	N	-0.156176	0.00262376	1	N	0.0213967	0.449107	1	N	2610307P16Rik	-	N	NA
chr13	28623688	28624181	MT2	+	47	13	38	0.783333	14	406	144	332	0.738182	130	288	93	254	0.755906	98	-0.0451515	0.534812	1	N	-0.0274278	0.746026	1	N	0.0177237	0.592337	1	N	2610307P16Rik	-	N	NA
chr13	28676168	28676310	B1	-	44	2	14	0.956522	15	157	163	161	0.490625	121	118	125	151	0.485597	100	-0.465897	1.29e-10	1.75938e-06	Y	-0.470925	1.92e-10	2.61346e-06	Y	-0.00502829	0.932275	1	N	2610307P16Rik	-	N	NA
chr13	28678217	28678413	B2	-	23	1	15	0.958333	13	169	69	84	0.710084	108	150	49	86	0.753769	98	-0.248249	0.00671031	1	N	-0.204564	0.0198933	1	N	0.0436848	0.331146	1	N	2610307P16Rik	-	N	NA
chr13	28761587	28761734	B1	+	39	4	32	0.906977	15	283	146	166	0.659674	125	281	116	154	0.707809	115	-0.247303	0.000485197	1	N	-0.199168	0.00374341	1	N	0.0481349	0.155099	1	N	2610307P16Rik	-	N	NA
chr13	28779210	28779353	B1	+	36	2	10	0.947368	8	280	191	217	0.59448	118	287	159	178	0.643498	108	-0.352889	2.64e-06	0.0358787	N	-0.303871	4.32e-05	0.588698	N	0.0490179	0.134856	1	N	2610307P16Rik	-	N	NA
chr13	28803467	28803657	B2	+	34	2	29	0.944444	13	229	80	206	0.7411	105	239	65	194	0.786184	101	-0.203344	0.00605304	1	N	-0.15826	0.0250008	1	N	0.0450839	0.216593	1	N	2610307P16Rik	-	N	NA
chr13	28875321	28875468	B1	+	40	0	38	1	13	337	136	319	0.712474	134	208	91	201	0.695652	86	-0.287526	3.12e-06	0.0424021	N	-0.304348	1.9e-06	0.0258335	N	-0.0168214	0.627313	1	N	2610307P16Rik	-	N	NA
chr13	28909989	28910134	B1	+	35	0	17	1	13	199	173	160	0.534946	138	149	164	105	0.476038	105	-0.465054	1.55e-09	2.10875e-05	Y	-0.523962	5.98e-11	8.13473e-07	Y	-0.0589079	0.125964	1	N	N	NA	N	NA
chr13	28937516	28937660	B1	-	32	4	44	0.888889	16	267	81	256	0.767241	121	253	79	279	0.762048	125	-0.121648	0.137515	1	N	-0.126841	0.0949274	1	N	-0.00519319	0.927983	1	N	N	NA	N	NA
chr13	28941645	28941792	B1	+	98	12	50	0.890909	20	427	176	341	0.708126	120	421	203	320	0.674679	122	-0.182783	3.04e-05	0.413984	N	-0.21623	1.26e-06	0.0170994	N	-0.0334465	0.216663	1	N	N	NA	N	NA
chr13	28965370	28965517	B1	-	35	3	32	0.921053	14	265	154	164	0.632458	120	220	88	157	0.714286	95	-0.288594	0.000132299	1	N	-0.206767	0.00550756	1	N	0.0818275	0.0211519	1	N	N	NA	N	NA
chr13	29070785	29072957	L1MdTFII	-	256	81	443	0.759644	7	2181	6800	6110	0.242846	135	1550	6010	5058	0.205026	116	-0.516798	1.33e-84	1.03666e-81	Y	-0.554617	9.35e-100	7.28501e-97	Y	-0.0378196	6.99e-09	5.44739e-06	N	N	NA	N	NA
chr13	29228075	29228216	B1	+	55	1	35	0.982143	16	256	165	273	0.608076	119	198	150	243	0.568966	101	-0.374067	2.86e-10	3.89583e-06	Y	-0.413177	2.77e-11	3.77319e-07	Y	-0.0391105	0.302419	1	N	Cdkal1	-	N	NA
chr13	29236886	29237010	L1MdGF	+	46	6	47	0.884615	11	643	163	296	0.797767	125	518	145	376	0.781297	117	-0.0868486	0.150872	1	N	-0.103318	0.110197	1	N	-0.0164696	0.440566	1	N	Cdkal1	-	N	NA
chr13	29255004	29255827	L1MdTFI	-	215	34	378	0.863454	13	691	2404	1540	0.223263	102	753	2398	2128	0.238972	118	-0.64019	2.45e-93	1.87608e-90	Y	-0.624482	3.21e-88	2.45876e-85	Y	0.0157084	0.141521	1	N	Cdkal1	-	N	NA
chr13	29265171	29265769	IAP_LTR	-	111	1	77	0.991071	8	1912	161	684	0.922335	126	1703	248	754	0.872886	123	-0.0687366	0.00257625	1	N	-0.118186	9.32e-06	0.0181456	N	-0.0494491	2.16e-07	0.000420473	N	Cdkal1	-	N	NA
chr13	29286956	29287101	B1	+	43	8	48	0.843137	15	440	173	277	0.717781	130	342	150	208	0.695122	105	-0.125356	0.0703732	1	N	-0.148015	0.0340543	1	N	-0.0226595	0.424963	1	N	Cdkal1	-	N	NA
chr13	29369685	29369835	B1	-	48	6	23	0.888889	20	257	73	100	0.778788	110	265	99	126	0.728022	126	-0.110101	0.0700703	1	N	-0.160867	0.0110087	1	N	-0.0507659	0.134692	1	N	Cdkal1	-	N	NA
chr13	29518739	29518892	B1	-	20	2	14	0.909091	9	238	62	135	0.793333	112	249	79	103	0.759146	109	-0.115758	0.270264	1	N	-0.149945	0.123385	1	N	-0.034187	0.338647	1	N	Cdkal1	-	N	NA
chr13	29708368	29708515	B1	+	24	3	25	0.888889	13	190	92	111	0.673759	102	163	99	155	0.622137	113	-0.21513	0.0269595	1	N	-0.266751	0.0052993	1	N	-0.0516215	0.209931	1	N	Cdkal1	-	N	NA
chr13	29748395	29748591	B2	+	19	1	31	0.95	17	121	58	104	0.675978	96	132	58	115	0.694737	106	-0.274022	0.00902495	1	N	-0.255263	0.016464	1	N	0.0187592	0.736997	1	N	Cdkal1	-	N	NA
chr13	29850471	29850612	B1	+	34	1	31	0.971429	11	439	118	213	0.788151	130	315	98	224	0.762712	110	-0.183278	0.00443852	1	N	-0.208717	0.002317	1	N	-0.0254389	0.350163	1	N	Cdkal1	-	N	NA
chr13	30098780	30098927	B1	+	36	3	46	0.923077	17	286	112	241	0.718593	128	218	146	198	0.598901	115	-0.204484	0.00391344	1	N	-0.324176	1.9e-05	0.258336	N	-0.119692	0.000557538	1	N	N	NA	N	NA
chr13	30112690	30112837	B1	-	43	3	54	0.934783	15	418	213	341	0.662441	141	389	121	296	0.762745	117	-0.272342	4.98e-05	0.678451	N	-0.172038	0.00507988	1	N	0.100305	0.000242594	1	N	N	NA	N	NA
chr13	30122869	30123209	L1MdGF	-	224	7	244	0.969697	19	884	876	1547	0.502273	139	703	773	1487	0.476287	127	-0.467424	7.27e-52	6.24069e-49	Y	-0.49341	2.88e-55	2.471e-52	Y	-0.0259855	0.147812	1	N	N	NA	N	NA
chr13	30170719	30170907	B2	-	19	2	34	0.904762	11	255	100	204	0.71831	115	218	112	208	0.660606	110	-0.186452	0.0764167	1	N	-0.244156	0.02778	1	N	-0.0577038	0.116062	1	N	Mboat1	+	N	NA
chr13	30320591	30321084	MT2	+	21	3	24	0.875	6	221	67	116	0.767361	51	231	94	149	0.710769	63	-0.107639	0.310553	1	N	-0.164231	0.0998388	1	N	-0.0565919	0.118683	1	N	N	NA	N	NA
chr13	30485293	30485439	B1	-	65	8	42	0.890411	23	333	81	136	0.804348	113	294	69	164	0.809917	109	-0.0860631	0.0994897	1	N	-0.0804936	0.129058	1	N	0.00556953	0.855956	1	N	N	NA	N	NA
chr13	30640948	30641094	B1	+	36	1	23	0.972973	10	420	97	184	0.812379	118	339	71	177	0.826829	100	-0.160594	0.0120036	1	N	-0.146144	0.0177197	1	N	0.0144502	0.606901	1	N	N	NA	N	NA
chr13	31117977	31118167	L1MdGF	-	38	7	36	0.844444	9	394	116	427	0.772549	109	251	125	395	0.667553	90	-0.0718954	0.349297	1	N	-0.176891	0.0166901	1	N	-0.104996	0.000584289	0.50132	N	N	NA	N	NA
chr13	31145903	31146231	L1MdA	-	32	9	67	0.780488	6	776	272	651	0.740458	99	636	311	846	0.671595	101	-0.0400298	0.716204	1	N	-0.108893	0.173479	1	N	-0.0688635	0.000798494	1	N	N	NA	N	NA
chr13	31223845	31223992	B1	+	17	5	29	0.772727	17	159	77	107	0.673729	118	156	55	84	0.739336	101	-0.0989985	0.473657	1	N	-0.0333908	1	1	N	0.0656077	0.146166	1	N	4930401O12Rik	-	N	NA
chr13	31504223	31504370	B1	+	30	0	18	1	6	204	90	178	0.693878	59	151	89	144	0.629167	49	-0.306122	5.31e-05	0.722465	N	-0.370833	4.41e-06	0.0599669	N	-0.0647109	0.118361	1	N	N	NA	N	NA
chr13	31895026	31895215	B2	-	20	1	21	0.952381	14	132	46	169	0.741573	117	126	33	156	0.792453	106	-0.210808	0.0303473	1	N	-0.159928	0.133014	1	N	0.0508798	0.303743	1	N	Gmds	-	N	NA
chr13	31983992	31984184	B2	-	39	1	35	0.975	15	240	73	205	0.766773	106	186	106	204	0.636986	101	-0.208227	0.000806235	1	N	-0.338014	2.3e-06	0.0178191	N	-0.129787	0.000508768	1	N	Gmds	-	N	NA
chr13	32014938	32015092	B1	+	23	1	16	0.958333	8	240	106	164	0.693642	106	196	80	160	0.710145	92	-0.264692	0.00413599	1	N	-0.248188	0.00700718	1	N	0.0165033	0.660673	1	N	Gmds	-	N	NA
chr13	32235013	32235189	B1	-	23	5	20	0.821429	12	242	94	158	0.720238	127	178	134	144	0.570513	122	-0.10119	0.375768	1	N	-0.250916	0.00914778	1	N	-0.149725	7.6e-05	1	N	Gmds	-	N	NA
chr13	32310506	32310647	B1	-	19	2	15	0.904762	18	132	34	65	0.795181	118	109	36	66	0.751724	109	-0.109581	0.377125	1	N	-0.153038	0.16578	1	N	-0.0434566	0.414581	1	N	Gmds	-	N	NA
chr13	32376356	32376501	B1	+	38	4	30	0.904762	12	377	114	178	0.767821	115	299	124	133	0.706856	96	-0.136941	0.0507724	1	N	-0.197906	0.00583404	1	N	-0.060965	0.0412042	1	N	N	NA	N	NA
chr13	32384936	32385082	B1	+	48	3	29	0.941176	10	280	218	359	0.562249	112	278	203	298	0.577963	101	-0.378927	1.44e-08	0.000195347	Y	-0.363214	3.43e-08	0.000466545	Y	0.0157136	0.651391	1	N	N	NA	N	NA
chr13	32396751	32396898	B1	-	15	5	13	0.75	11	116	95	115	0.549763	112	82	80	67	0.506173	79	-0.200237	0.100883	1	N	-0.243827	0.0558771	1	N	-0.0435902	0.46384	1	N	N	NA	N	NA
chr13	32810203	32810395	B2	+	27	0	17	1	11	172	71	213	0.707819	115	164	62	188	0.725664	105	-0.292181	0.000295003	1	N	-0.274336	0.000547146	1	N	0.0178448	0.682956	1	N	Wrnip1	+	N	NA
chr13	32942951	32943319	IAP_LTR	-	102	2	106	0.980769	10	1430	136	486	0.913155	103	1331	128	541	0.912269	102	-0.0676147	0.00949435	1	N	-0.0685006	0.00933077	1	N	-0.000885857	0.948659	1	N	N	NA	N	NA
chr13	32947566	32947934	IAP_LTR	-	86	3	202	0.966292	15	1354	166	652	0.890789	109	1412	142	726	0.908623	116	-0.0755027	0.0198477	1	N	-0.0576692	0.0802382	1	N	0.0178334	0.104907	1	N	N	NA	N	NA
chr13	32954310	32954678	IAP_LTR	-	176	4	110	0.977778	14	1396	140	475	0.908854	98	1448	103	644	0.933591	108	-0.0689236	0.000554618	1	N	-0.0441865	0.0204356	1	N	0.0247371	0.0110875	1	N	N	NA	N	NA
chr13	32984564	32984751	B2	-	23	7	22	0.766667	13	175	78	167	0.6917	107	117	84	150	0.58209	90	-0.0749671	0.528135	1	N	-0.184577	0.0706261	1	N	-0.10961	0.0179313	1	N	N	NA	N	NA
chr13	33097526	33097673	B1	-	22	11	21	0.666667	14	204	76	122	0.728571	106	155	73	128	0.679825	92	0.0619048	0.537634	1	N	0.0131579	0.845076	1	N	-0.0487469	0.240883	1	N	N	NA	N	NA
chr13	33236298	33236614	L1MdA	-	24	1	65	0.96	6	733	186	712	0.797606	113	693	174	701	0.799308	111	-0.162394	0.0422945	1	N	-0.160692	0.0425434	1	N	0.00170187	0.952973	1	N	N	NA	N	NA
chr13	33251050	33251241	B2	-	9	12	21	0.428571	14	112	76	158	0.595745	116	95	81	149	0.539773	111	0.167173	0.165346	1	N	0.111201	0.363327	1	N	-0.055972	0.291458	1	N	Serpinb9e	+	N	NA
chr13	33270567	33270711	B1	+	48	11	36	0.813559	19	358	90	176	0.799107	127	342	114	173	0.75	129	-0.0144522	0.864103	1	N	-0.0635593	0.334825	1	N	-0.0491071	0.0804978	1	N	N	NA	N	NA
chr13	33299981	33300292	L1MdA	+	57	15	64	0.791667	8	992	225	867	0.815119	131	912	216	779	0.808511	119	0.0234525	0.640023	1	N	0.016844	0.757661	1	N	-0.00660851	0.71129	1	N	N	NA	N	NA
chr13	33345130	33345274	B1	+	36	18	17	0.666667	15	351	105	138	0.769737	123	400	119	162	0.770713	141	0.10307	0.128496	1	N	0.104046	0.0949081	1	N	0.000976067	1	1	N	N	NA	N	NA
chr13	33373186	33374477	L1MdTFII	+	181	17	172	0.914141	5	2411	2441	3418	0.496908	126	1882	1981	2586	0.487186	101	-0.417233	2.64e-35	2.05733e-32	Y	-0.426955	3.01e-36	2.34706e-33	Y	-0.00972237	0.376602	1	N	N	NA	N	NA
chr13	33415043	33415187	B1	+	25	8	9	0.757576	7	489	135	203	0.783654	141	421	137	209	0.75448	134	0.0260781	0.670116	1	N	-0.00309547	1	1	N	-0.0291736	0.240032	1	N	N	NA	N	NA
chr13	33424378	33424650	L1MdTFII	-	42	14	64	0.75	8	906	268	746	0.771721	132	735	223	619	0.767223	106	0.0217206	0.744817	1	N	0.0172234	0.746772	1	N	-0.00449723	0.836173	1	N	N	NA	N	NA
chr13	33472753	33473033	L1MdTFIII	+	96	20	110	0.827586	19	652	174	568	0.789346	118	562	226	513	0.713198	111	-0.03824	0.391484	1	N	-0.114388	0.00992285	1	N	-0.0761483	0.000430896	0.613597	N	N	NA	N	NA
chr13	33518863	33519048	B2	-	25	8	22	0.757576	14	175	84	153	0.675676	104	147	81	195	0.644737	107	-0.0819001	0.427776	1	N	-0.112839	0.241323	1	N	-0.0309388	0.502386	1	N	N	NA	N	NA
chr13	33539940	33540319	L1MdTFIII	-	124	19	157	0.867133	15	787	326	922	0.707098	110	759	318	910	0.704735	105	-0.160035	2.5e-05	0.0356389	N	-0.162397	2.4e-05	0.0342233	N	-0.00236256	0.925276	1	N	N	NA	N	NA
chr13	33624401	33624549	L1MdTFIII	+	16	10	64	0.615385	15	269	118	384	0.69509	132	284	94	388	0.751323	131	0.0797058	0.388782	1	N	0.135938	0.161716	1	N	0.0562323	0.0899201	1	N	N	NA	N	NA
chr13	33683277	33686079	L1MdTFIII	-	106	41	213	0.721088	13	987	1155	1557	0.460784	155	700	913	1251	0.433974	131	-0.260304	7.28e-10	1.0367e-06	Y	-0.287114	1.98e-11	2.82617e-08	Y	-0.0268104	0.104497	1	N	N	NA	N	NA
chr13	33777883	33778165	L1MdA	+	75	2	76	0.974026	12	802	124	814	0.866091	137	729	167	662	0.813616	128	-0.107935	0.00352651	1	N	-0.16041	6.09e-05	0.195648	N	-0.0524746	0.00260657	1	N	N	NA	N	NA
chr13	33797168	33797603	L1MdTFIII	+	112	19	190	0.854962	17	1555	355	1231	0.814136	169	1154	272	978	0.809257	135	-0.0408257	0.293024	1	N	-0.0457052	0.241106	1	N	-0.00487946	0.720356	1	N	N	NA	N	NA
chr13	33862033	33862385	IAP_LTR	+	171	5	134	0.971591	16	1798	141	844	0.927282	137	1474	82	687	0.947301	110	-0.0443088	0.0280548	1	N	-0.0242901	0.202161	1	N	0.0200187	0.0177723	1	N	N	NA	N	NA
chr13	33868767	33869119	IAP_LTR	+	150	8	52	0.949367	10	1891	146	666	0.928326	136	1368	103	832	0.92998	114	-0.0210411	0.417663	1	N	-0.0193875	0.504635	1	N	0.00165364	0.894051	1	N	N	NA	N	NA
chr13	34093332	34093479	B1	-	31	0	39	1	10	611	138	304	0.815754	155	445	126	268	0.779335	123	-0.184246	0.00319611	1	N	-0.220665	0.000980144	1	N	-0.0364198	0.110224	1	N	4930447K03Rik	-	N	NA
chr13	34151092	34151235	B1	-	33	6	33	0.846154	18	203	140	190	0.591837	135	161	144	189	0.527869	124	-0.254317	0.00158229	1	N	-0.318285	0.000118336	1	N	-0.0639679	0.112755	1	N	N	NA	N	NA
chr13	34166773	34167155	IAP_LTR	-	190	1	156	0.994764	19	1738	217	768	0.889003	147	1212	102	723	0.922374	112	-0.105762	2.19e-08	4.25974e-05	N	-0.07239	1.86e-05	0.0362716	N	0.0333719	0.00173889	1	N	Psmg4	+	N	NA
chr13	34173622	34174004	IAP_LTR	-	117	15	96	0.886364	12	1586	156	670	0.910448	137	1389	175	706	0.888107	125	0.0240841	0.346814	1	N	0.00174378	0.886496	1	N	-0.0223403	0.036595	1	N	Psmg4	+	N	NA
chr13	34470885	34471206	L1MdA	+	94	4	100	0.959184	11	494	715	744	0.408602	114	396	648	651	0.37931	101	-0.550582	1.34e-29	4.29383e-26	Y	-0.579873	5.8e-32	1.86374e-28	Y	-0.0292918	0.166726	1	N	N	NA	N	NA
chr13	34520492	34520950	L1MdTFII	-	133	48	257	0.734807	17	446	1488	1190	0.23061	125	338	1677	973	0.167742	122	-0.504196	6.52e-42	5.07894e-39	Y	-0.567065	2.59e-56	2.0215e-53	Y	-0.0628682	8.84e-07	0.00068871	N	N	NA	N	NA
chr13	34620586	34620731	B1	+	33	0	32	1	13	311	112	186	0.735225	126	245	148	178	0.62341	121	-0.264775	8.65e-05	1	N	-0.37659	4.67e-07	0.00635577	Y	-0.111815	0.000706982	1	N	N	NA	N	NA
chr13	34749362	34749861	MT2	-	28	6	50	0.823529	12	367	139	306	0.725296	123	356	105	258	0.772234	109	-0.098233	0.237321	1	N	-0.0512951	0.669943	1	N	0.0469378	0.102986	1	N	N	NA	N	NA
chr13	34755346	34755845	MT2	-	44	4	53	0.916667	15	358	147	318	0.708911	124	351	112	288	0.758099	117	-0.207756	0.0011293	1	N	-0.158567	0.0107321	1	N	0.0491885	0.0945687	1	N	N	NA	N	NA
chr13	34766991	34767135	B1	-	23	3	14	0.884615	8	192	105	214	0.646465	107	178	93	158	0.656827	87	-0.238151	0.0156065	1	N	-0.227789	0.0160994	1	N	0.0103619	0.860098	1	N	N	NA	N	NA
chr13	34882143	34882288	B1	-	29	2	13	0.935484	11	251	105	222	0.705056	149	160	78	145	0.672269	99	-0.230428	0.00540943	1	N	-0.263215	0.00149479	1	N	-0.0327873	0.415149	1	N	Prpf4b	+	N	NA
chr13	34886170	34886316	B1	-	35	6	23	0.853659	12	401	109	279	0.786275	136	349	109	233	0.762009	117	-0.067384	0.423831	1	N	-0.0916498	0.244898	1	N	-0.0242658	0.396783	1	N	Prpf4b	+	N	NA
chr13	35046486	35046978	MT2	+	20	0	18	1	7	262	89	233	0.746439	106	239	103	205	0.69883	92	-0.253561	0.00560602	1	N	-0.30117	0.0015062	1	N	-0.0476083	0.174719	1	N	N	NA	N	NA
chr13	35563467	35563960	MT2	+	24	9	27	0.727273	10	325	189	254	0.632296	134	326	146	211	0.690678	122	-0.094977	0.350705	1	N	-0.0365948	0.845401	1	N	0.0583822	0.0594688	1	N	N	NA	N	NA
chr13	35567156	35568029	L1MdTFII	+	199	32	183	0.861472	9	698	2581	2201	0.21287	129	876	2121	1991	0.292292	122	-0.648602	1.55e-90	1.20982e-87	Y	-0.56918	4.71e-67	3.66739e-64	Y	0.0794225	4.51e-13	3.5094e-10	N	N	NA	N	NA
chr13	35883387	35883575	B2	-	16	11	23	0.592593	10	306	101	272	0.751843	136	174	140	211	0.55414	108	0.15925	0.0728937	1	N	-0.0384525	0.840523	1	N	-0.197703	3.36e-08	0.000260198	N	N	NA	N	NA
chr13	35883757	35883904	B1	+	27	5	18	0.84375	10	314	127	230	0.712018	136	230	130	170	0.638889	109	-0.131732	0.151577	1	N	-0.204861	0.0196485	1	N	-0.0731293	0.0330412	1	N	N	NA	N	NA
chr13	35903246	35903394	B1	+	50	3	43	0.943396	16	403	111	273	0.784047	135	281	75	170	0.789326	89	-0.15935	0.00364838	1	N	-0.15407	0.00491161	1	N	0.00527915	0.866835	1	N	Rpp40	-	N	NA
chr13	35910411	35910557	B1	-	19	8	37	0.703704	16	216	123	167	0.637168	131	153	120	147	0.56044	106	-0.0665356	0.538767	1	N	-0.143264	0.220421	1	N	-0.0767286	0.0563997	1	N	N	NA	N	NA
chr13	36184301	36184585	L1MdA	+	75	4	73	0.949367	12	689	364	729	0.654321	143	501	244	536	0.672483	107	-0.295046	1.39e-09	4.47571e-06	Y	-0.276884	1.96e-08	6.31148e-05	Y	0.0181622	0.447902	1	N	Fars2	+	N	NA
chr13	36331116	36331256	B1	-	31	3	26	0.911765	12	311	107	193	0.744019	126	235	80	157	0.746032	98	-0.167746	0.0354466	1	N	-0.165733	0.0331186	1	N	0.00201261	1	1	N	Fars2	+	N	NA
chr13	36599151	36599336	B2	-	23	0	13	1	13	179	37	86	0.828704	104	194	41	92	0.825532	111	-0.171296	0.0302703	1	N	-0.174468	0.0314559	1	N	-0.00317179	1	1	N	N	NA	N	NA
chr13	36639866	36640053	B2	+	22	9	14	0.709677	15	154	89	73	0.633745	109	179	92	96	0.660517	127	-0.0759326	0.550971	1	N	-0.0491608	0.689689	1	N	0.0267717	0.579047	1	N	N	NA	N	NA
chr13	36663674	36663998	L1MdTFIII	+	55	14	111	0.797101	13	384	703	579	0.353266	125	325	521	664	0.384161	112	-0.443836	4.02e-13	5.72094e-10	Y	-0.412941	2.42e-11	3.45123e-08	Y	0.0308949	0.167905	1	N	N	NA	N	NA
chr13	36672418	36672565	B1	-	16	11	26	0.592593	19	125	104	126	0.545852	119	112	105	122	0.516129	115	-0.0467411	0.68723	1	N	-0.0764636	0.54167	1	N	-0.0297225	0.569281	1	N	N	NA	N	NA
chr13	36852958	36853674	L1MdGF	-	359	37	399	0.906566	15	1392	2350	2613	0.371994	128	1058	2103	2080	0.334704	108	-0.534572	3.44e-100	2.94793e-97	Y	-0.571861	5.84e-112	5.0093e-109	Y	-0.0372894	0.00134392	1	N	N	NA	N	NA
chr13	37146873	37147401	IAP_LTR	+	96	13	89	0.880734	11	1253	144	608	0.896922	121	969	116	637	0.893088	110	0.016188	0.624308	1	N	0.0123536	0.630435	1	N	-0.00383442	0.791634	1	N	N	NA	N	NA
chr13	37147441	37147586	B1	+	32	4	19	0.888889	11	343	57	173	0.8575	116	271	29	172	0.903333	99	-0.0313889	0.802771	1	N	0.0144444	0.767022	1	N	0.0458333	0.0806644	1	N	N	NA	N	NA
chr13	37167062	37168607	L1MdA	+	512	34	484	0.937729	15	4078	2089	4625	0.661262	142	2399	2142	3715	0.528298	121	-0.276467	7.99e-51	2.56862e-47	Y	-0.409431	1.08e-90	3.47251e-87	Y	-0.132964	7.79e-44	2.5039e-40	N	N	NA	N	NA
chr13	37262994	37263510	L1MdTFIII	+	138	13	239	0.913907	13	374	1834	1129	0.169384	118	341	1887	1174	0.153052	121	-0.744523	4.29e-82	6.10626e-79	Y	-0.760855	3.5e-87	4.98798e-84	Y	-0.016332	0.141721	1	N	N	NA	N	NA
chr13	37580436	37580582	B1	-	30	3	43	0.909091	19	244	72	138	0.772152	117	202	79	138	0.718861	107	-0.136939	0.076243	1	N	-0.19023	0.0199174	1	N	-0.0532907	0.157052	1	N	N	NA	N	NA
chr13	37621107	37621254	B1	+	65	2	46	0.970149	19	353	72	256	0.830588	118	346	75	241	0.821853	115	-0.139561	0.00145481	1	N	-0.148297	0.000907659	1	N	-0.0087355	0.785611	1	N	N	NA	N	NA
chr13	37655850	37655998	B1	-	25	4	13	0.862069	14	258	53	85	0.829582	132	190	76	103	0.714286	123	-0.032487	0.798779	1	N	-0.147783	0.122293	1	N	-0.115296	0.0012842	1	N	N	NA	N	NA
chr13	37696665	37696809	B1	+	36	6	28	0.857143	14	294	126	234	0.7	134	279	135	201	0.673913	130	-0.157143	0.0318683	1	N	-0.18323	0.0138367	1	N	-0.026087	0.455244	1	N	N	NA	N	NA
chr13	37723905	37724050	B1	+	19	4	13	0.826087	12	197	73	115	0.72963	130	163	76	108	0.682008	118	-0.0964573	0.459257	1	N	-0.144079	0.234564	1	N	-0.0476213	0.243358	1	N	N	NA	N	NA
chr13	37727456	37727603	B1	+	31	5	24	0.861111	15	264	72	192	0.785714	136	259	81	143	0.761765	122	-0.0753968	0.387519	1	N	-0.0993464	0.214077	1	N	-0.0239496	0.463772	1	N	N	NA	N	NA
chr13	37739583	37739731	B1	+	31	2	17	0.939394	10	312	202	189	0.607004	144	224	155	181	0.591029	113	-0.33239	4.97e-05	0.676059	N	-0.348365	2.14e-05	0.291592	N	-0.0159749	0.678428	1	N	N	NA	N	NA
chr13	37755316	37755461	B1	+	27	1	20	0.964286	16	229	54	116	0.809187	135	162	62	82	0.723214	105	-0.155098	0.038372	1	N	-0.241071	0.00434057	1	N	-0.085973	0.0253657	1	N	N	NA	N	NA
chr13	37775929	37776074	B1	+	30	5	20	0.857143	8	302	302	348	0.5	140	273	293	259	0.482332	123	-0.357143	3.28e-05	0.44653	N	-0.374811	1.34e-05	0.18217	N	-0.0176678	0.558807	1	N	N	NA	N	NA
chr13	37834878	37835068	B2	+	24	2	26	0.923077	13	179	59	188	0.752101	107	210	64	183	0.766423	115	-0.170976	0.0517574	1	N	-0.156654	0.0818878	1	N	0.0143225	0.755936	1	N	Rreb1	+	N	NA
chr13	37844653	37844799	B1	-	30	4	18	0.882353	13	170	176	172	0.491329	130	133	141	164	0.485401	113	-0.391023	7.16e-06	0.0973968	N	-0.396951	6.19e-06	0.0842097	N	-0.00592802	0.935546	1	N	Rreb1	+	N	NA
chr13	38109642	38110042	IAP_LTR	+	95	6	59	0.940594	8	1077	115	449	0.903523	83	555	73	310	0.883758	51	-0.0370706	0.284982	1	N	-0.0568361	0.11853	1	N	-0.0197655	0.195335	1	N	N	NA	N	NA
chr13	38114621	38115021	IAP_LTR	+	105	10	45	0.913043	8	1018	93	367	0.916292	75	700	83	301	0.893997	56	0.00324815	0.860259	1	N	-0.019046	0.62466	1	N	-0.0222942	0.108059	1	N	N	NA	N	NA
chr13	38181374	38181520	B1	-	28	18	12	0.608696	12	270	113	182	0.704961	116	192	128	169	0.6	100	0.0962652	0.180114	1	N	-0.00869565	1	1	N	-0.104961	0.0040544	1	N	Dsp	+	N	NA
chr13	38558504	38558688	B2	-	29	4	15	0.878788	16	162	82	93	0.663934	117	186	65	92	0.741036	116	-0.214853	0.014879	1	N	-0.137752	0.0885487	1	N	0.0771014	0.0624747	1	N	N	NA	N	NA
chr13	38709717	38710210	MT2	+	38	7	33	0.844444	13	324	144	226	0.692308	121	310	122	187	0.717593	109	-0.152137	0.0388115	1	N	-0.126852	0.0780871	1	N	0.0252849	0.421825	1	N	N	NA	N	NA
chr13	38860853	38861000	B1	+	14	6	38	0.7	15	125	62	264	0.668449	115	133	56	252	0.703704	114	-0.0315508	1	1	N	0.0037037	1	1	N	0.0352545	0.505345	1	N	N	NA	N	NA
chr13	38890172	38890595	L1MdTFIII	-	28	4	51	0.875	4	166	330	422	0.334677	60	196	453	581	0.302003	74	-0.540323	1.36e-09	1.94173e-06	Y	-0.572997	8.29e-11	1.18077e-07	Y	-0.0326743	0.24867	1	N	N	NA	N	NA
chr13	39055770	39056697	L1MdA	-	164	18	177	0.901099	9	1186	818	1404	0.591816	89	631	603	1056	0.511345	67	-0.309283	5.51e-19	1.77125e-15	Y	-0.389754	2.71e-26	8.69972e-23	Y	-0.0804711	8.56e-06	0.0275186	N	N	NA	N	NA
chr13	39426708	39426855	B1	-	29	4	27	0.878788	10	320	140	176	0.695652	108	212	109	193	0.660436	91	-0.183136	0.0281066	1	N	-0.218352	0.0101075	1	N	-0.035216	0.310998	1	N	N	NA	N	NA
chr13	39544535	39545251	L1MdA	+	210	46	314	0.820312	16	1282	958	1486	0.572321	115	1146	886	1431	0.563976	111	-0.247991	1.2e-15	3.869e-12	N	-0.256336	2.83e-16	9.09591e-13	Y	-0.00834505	0.599079	1	N	N	NA	N	NA
chr13	39767489	39767634	B1	-	28	13	43	0.682927	21	211	101	147	0.676282	116	204	107	142	0.655949	117	-0.00664478	1	1	N	-0.0269783	0.861207	1	N	-0.0203335	0.610864	1	N	N	NA	N	NA
chr13	39939584	39940309	L1MdTFI	+	49	15	126	0.765625	5	652	1982	1338	0.247532	93	626	1957	1427	0.242354	98	-0.518093	1.46e-17	1.11966e-14	Y	-0.523271	6.08e-18	4.66096e-15	Y	-0.00517842	0.675616	1	N	N	NA	N	NA
chr13	40055693	40056049	L1MdA	-	92	3	94	0.968421	9	537	152	419	0.77939	56	502	95	457	0.840871	52	-0.189031	8.88e-07	0.00285258	N	-0.12755	0.000372642	1	N	0.0614806	0.00561409	1	N	Ofcc1	-	N	NA
chr13	40069838	40069984	B1	-	18	7	20	0.72	15	185	49	132	0.790598	124	161	56	109	0.741935	111	0.0705983	0.444446	1	N	0.0219355	0.812025	1	N	-0.0486628	0.264812	1	N	Ofcc1	-	N	NA
chr13	40587648	40588155	L1MdTFI	+	46	12	75	0.793103	5	344	619	624	0.357217	64	413	684	750	0.376481	71	-0.435886	6.72e-11	5.14394e-08	Y	-0.416622	3.92e-10	3.00227e-07	Y	0.0192643	0.384264	1	N	N	NA	N	NA
chr13	40625807	40626000	B2	+	22	11	39	0.666667	18	193	106	203	0.645485	126	159	108	221	0.595506	124	-0.0211817	0.850552	1	N	-0.071161	0.458117	1	N	-0.0499793	0.225532	1	N	N	NA	N	NA
chr13	40626062	40626797	L1MdA	+	128	13	243	0.907801	10	593	722	1016	0.450951	61	490	800	1326	0.379845	72	-0.456851	6.66e-28	2.14078e-24	Y	-0.527956	9.27e-36	2.97914e-32	Y	-0.0711056	0.000253464	0.814632	N	N	NA	N	NA
chr13	40760788	40760976	B2	-	27	7	23	0.794118	20	230	77	100	0.749186	140	188	74	107	0.717557	129	-0.044932	0.677452	1	N	-0.0765604	0.417373	1	N	-0.0316284	0.446146	1	N	N	NA	N	NA
chr13	40776893	40777385	MT2	+	27	4	23	0.870968	9	183	68	144	0.729084	70	205	51	168	0.800781	75	-0.141884	0.124586	1	N	-0.0701865	0.470764	1	N	0.0716976	0.0599397	1	N	N	NA	N	NA
chr13	40789048	40789193	B1	-	27	5	28	0.84375	12	274	105	227	0.722955	122	263	132	267	0.665823	135	-0.120795	0.152005	1	N	-0.177927	0.0475858	1	N	-0.0571324	0.0868182	1	N	N	NA	N	NA
chr13	40805747	40805939	B2	-	24	2	30	0.923077	14	301	45	218	0.869942	145	262	70	238	0.789157	146	-0.0531347	0.757629	1	N	-0.13392	0.128381	1	N	-0.0807856	0.00566048	1	N	N	NA	N	NA
chr13	40809412	40809558	B1	+	18	14	32	0.5625	16	253	89	191	0.739766	135	250	92	224	0.730994	144	0.177266	0.0388934	1	N	0.168494	0.0627271	1	N	-0.00877193	0.862408	1	N	N	NA	N	NA
chr13	40831565	40831868	L1MdA	+	51	20	109	0.71831	12	820	421	786	0.660757	143	682	245	688	0.735707	113	-0.0575524	0.366719	1	N	0.0173967	0.780567	1	N	0.0749491	0.000199221	0.640296	N	N	NA	N	NA
chr13	40840495	40840687	B2	-	31	2	37	0.939394	14	303	89	258	0.772959	131	225	75	310	0.75	125	-0.166435	0.0255702	1	N	-0.189394	0.014976	1	N	-0.0229592	0.527902	1	N	N	NA	N	NA
chr13	40849969	40850163	B2	+	34	4	37	0.894737	15	190	163	243	0.538244	123	190	154	215	0.552326	114	-0.356493	9.36e-06	0.0723811	N	-0.342411	1.96e-05	0.151953	N	0.014082	0.760937	1	N	N	NA	N	NA
chr13	40850327	40850519	B2	+	22	3	20	0.88	15	130	82	138	0.613208	118	138	81	125	0.630137	118	-0.266792	0.00780321	1	N	-0.249863	0.0135552	1	N	0.0169294	0.76587	1	N	N	NA	N	NA
chr13	40888461	40888646	B2	-	23	11	30	0.676471	16	92	275	193	0.250681	142	57	185	181	0.235537	108	-0.425789	8.95e-07	0.00692507	Y	-0.440933	6.14e-07	0.00475133	Y	-0.015144	0.700744	1	N	Gcnt2	+	N	NA
chr13	40897180	40897326	B1	-	53	5	61	0.913793	17	392	299	368	0.567294	156	276	253	260	0.521739	116	-0.346499	3.68e-08	0.000500535	Y	-0.392054	1.03e-09	1.40226e-05	Y	-0.0455546	0.117393	1	N	Gcnt2	+	N	NA
chr13	40914658	40914802	B1	+	38	4	22	0.904762	16	271	127	187	0.680905	151	202	90	152	0.691781	113	-0.223857	0.00214024	1	N	-0.212981	0.00305466	1	N	0.0108763	0.803556	1	N	Gcnt2	+	N	NA
chr13	40915582	40915768	B2	+	41	1	22	0.97619	16	184	165	213	0.527221	142	112	158	163	0.414815	109	-0.44897	6.55e-10	5.06911e-06	Y	-0.561376	2.42e-13	1.87387e-09	Y	-0.112406	0.0058586	1	N	Gcnt2	+	N	NA
chr13	40974718	40974904	B2	-	22	3	11	0.88	12	182	44	136	0.80531	121	160	54	107	0.747664	110	-0.0746903	0.587904	1	N	-0.132336	0.213427	1	N	-0.0576462	0.169086	1	N	N	NA	N	NA
chr13	40981234	40981380	B1	-	56	3	39	0.949153	14	476	134	295	0.780328	133	462	145	294	0.76112	131	-0.168825	0.0010914	1	N	-0.188032	0.000427343	1	N	-0.0192076	0.453315	1	N	N	NA	N	NA
chr13	41003784	41003974	B2	-	20	0	6	1	13	94	20	122	0.824561	118	122	42	92	0.743902	128	-0.175439	0.0428242	1	N	-0.256098	0.00845477	1	N	-0.080659	0.14272	1	N	Pak1ip1	+	N	NA
chr13	41058316	41058684	L1MdA	+	45	25	49	0.642857	7	577	659	935	0.466828	134	496	424	687	0.53913	100	-0.176029	0.00453204	1	N	-0.103727	0.105607	1	N	0.072302	0.000936236	1	N	Mak	-	N	NA
chr13	41266455	41266643	B2	-	18	2	13	0.9	11	132	59	115	0.691099	104	131	86	112	0.603687	114	-0.208901	0.0675068	1	N	-0.296313	0.00753147	1	N	-0.0874128	0.0779883	1	N	Smim13	+	N	NA
chr13	41268893	41269083	B2	-	26	3	13	0.896552	14	187	57	88	0.766393	112	184	60	110	0.754098	122	-0.130158	0.153417	1	N	-0.142453	0.103761	1	N	-0.0122951	0.832128	1	N	Smim13	+	N	NA
chr13	41271606	41271756	B1	-	35	2	65	0.945946	17	344	115	217	0.749455	114	303	97	298	0.7575	120	-0.196491	0.00434282	1	N	-0.188446	0.00674477	1	N	0.00804466	0.812149	1	N	Smim13	+	N	NA
chr13	41318908	41319055	B1	-	31	4	33	0.885714	17	184	101	162	0.645614	114	169	115	159	0.59507	113	-0.2401	0.00375977	1	N	-0.290644	0.000652843	1	N	-0.0505436	0.227137	1	N	Nedd9	-	N	NA
chr13	41391463	41391656	B2	-	17	4	19	0.809524	10	264	62	199	0.809816	132	178	62	184	0.741667	109	0.000292141	1	1	N	-0.0678571	0.607411	1	N	-0.0681493	0.0639666	1	N	Nedd9	-	N	NA
chr13	41789424	41789617	B2	+	18	2	4	0.9	12	108	40	49	0.72973	100	98	46	74	0.680556	111	-0.17027	0.165827	1	N	-0.219444	0.0635928	1	N	-0.0491742	0.371461	1	N	Adtrp	-	N	NA
chr13	41808376	41808522	B1	+	30	5	31	0.857143	14	221	106	202	0.675841	107	157	94	187	0.625498	91	-0.181302	0.0326122	1	N	-0.231645	0.00729217	1	N	-0.050343	0.217661	1	N	Adtrp	-	N	NA
chr13	41813690	41813837	B1	+	31	2	16	0.939394	7	352	155	210	0.69428	105	318	129	265	0.711409	106	-0.245114	0.00133413	1	N	-0.227985	0.00371939	1	N	0.0171293	0.571118	1	N	Adtrp	-	N	NA
chr13	41845471	41845617	B1	-	24	8	33	0.75	13	214	94	192	0.694805	103	214	112	182	0.656442	104	-0.0551948	0.685521	1	N	-0.0935583	0.331148	1	N	-0.0383635	0.309949	1	N	Adtrp	-	N	NA
chr13	41970985	41971132	B1	+	31	11	38	0.738095	16	240	116	188	0.674157	112	257	132	173	0.660668	117	-0.0639379	0.485213	1	N	-0.0774269	0.389144	1	N	-0.0134889	0.755619	1	N	N	NA	N	NA
chr13	42083550	42083755	B2	-	20	0	13	1	11	215	66	107	0.765125	130	135	54	69	0.714286	86	-0.234875	0.00977192	1	N	-0.285714	0.0024968	1	N	-0.0508388	0.235865	1	N	Hivep1	+	N	NA
chr13	42186603	42186794	B2	-	20	1	15	0.952381	12	100	61	117	0.621118	94	104	58	136	0.641975	101	-0.331263	0.00239995	1	N	-0.310406	0.00262021	1	N	0.0208573	0.730071	1	N	N	NA	N	NA
chr13	43000728	43000874	B1	-	37	8	39	0.822222	14	434	113	269	0.793419	140	312	103	227	0.751807	114	-0.0288036	0.847377	1	N	-0.070415	0.361047	1	N	-0.0416114	0.138337	1	N	Phactr1	+	N	NA
chr13	43002137	43002631	MT2	-	18	3	8	0.857143	8	151	41	78	0.786458	68	89	27	52	0.767241	42	-0.0706845	0.57783	1	N	-0.0899015	0.566354	1	N	-0.019217	0.776937	1	N	Phactr1	+	N	NA
chr13	43007564	43007711	B1	-	53	5	30	0.913793	11	485	154	289	0.758998	119	350	107	314	0.765864	99	-0.154795	0.00520098	1	N	-0.147929	0.0103599	1	N	0.0068659	0.829298	1	N	Phactr1	+	N	NA
chr13	43074520	43074666	B1	+	34	7	23	0.829268	16	270	73	182	0.787172	133	207	87	138	0.704082	112	-0.0420963	0.684557	1	N	-0.125187	0.136263	1	N	-0.0830904	0.0172872	1	N	Phactr1	+	N	NA
chr13	43190100	43190250	B1	+	24	8	28	0.75	15	282	156	191	0.643836	159	215	105	152	0.671875	122	-0.106164	0.254122	1	N	-0.078125	0.431238	1	N	0.0280394	0.439655	1	N	N	NA	N	NA
chr13	43208357	43208501	B1	+	30	3	27	0.909091	15	188	147	154	0.561194	127	169	122	183	0.580756	126	-0.347897	5.48e-05	0.746603	N	-0.328335	0.000113819	1	N	0.019562	0.628215	1	N	Gfod1	-	N	NA
chr13	43266918	43267064	B1	+	30	2	27	0.9375	21	172	134	147	0.562092	153	113	99	124	0.533019	117	-0.375408	1.35e-05	0.183583	N	-0.404481	4.14e-06	0.0563716	N	-0.0290726	0.53042	1	N	Gfod1	-	N	NA
chr13	43277542	43277897	IAP_LTR	+	51	1	70	0.980769	7	776	110	351	0.875847	71	805	114	485	0.875952	81	-0.104923	0.0150098	1	N	-0.104817	0.015092	1	N	0.000105621	1	1	N	Gfod1	-	N	NA
chr13	43284301	43284656	IAP_LTR	+	48	5	55	0.90566	6	780	111	342	0.875421	71	895	100	487	0.899497	87	-0.0302395	0.667764	1	N	-0.00616289	1	1	N	0.0240766	0.10744	1	N	Gfod1	-	N	NA
chr13	43399192	43399338	B1	-	22	14	49	0.611111	16	85	381	250	0.182403	124	66	346	240	0.160194	112	-0.428708	7.32e-08	0.000996064	Y	-0.450917	1.05e-08	0.000143493	Y	-0.0222093	0.420257	1	N	Nol7	+	N	NA
chr13	43467428	43467575	B1	+	42	9	39	0.823529	18	211	256	184	0.45182	135	176	223	206	0.441103	124	-0.371709	2.62e-07	0.00356267	Y	-0.382427	1.74e-07	0.00236587	Y	-0.0107174	0.783994	1	N	Ranbp9	-	N	NA
chr13	43613749	43613942	B2	-	18	4	18	0.818182	8	201	148	286	0.575931	132	159	133	296	0.544521	122	-0.242251	0.0260731	1	N	-0.273661	0.0136617	1	N	-0.0314107	0.472007	1	N	N	NA	N	NA
chr13	43659859	43660014	B1	+	32	9	36	0.780488	13	324	149	236	0.684989	122	276	171	223	0.61745	115	-0.0954984	0.222391	1	N	-0.163038	0.0424817	1	N	-0.0675398	0.0321147	1	N	Rnf182	+	N	NA
chr13	43664039	43664235	B2	+	19	7	22	0.730769	16	140	46	193	0.752688	129	135	62	173	0.685279	125	0.0219189	0.811093	1	N	-0.04549	0.821869	1	N	-0.067409	0.172676	1	N	Rnf182	+	N	NA
chr13	43677016	43677162	B1	+	23	7	12	0.766667	14	124	106	97	0.53913	111	114	92	98	0.553398	102	-0.227536	0.0191746	1	N	-0.213269	0.02988	1	N	0.0142676	0.773456	1	N	N	NA	N	NA
chr13	44323166	44323358	B2	+	18	6	16	0.75	14	186	69	119	0.729412	129	161	75	89	0.682203	114	-0.0205882	1	1	N	-0.0677966	0.644953	1	N	-0.0472084	0.275561	1	N	N	NA	N	NA
chr13	44371935	44372079	B1	-	29	11	24	0.725	17	246	126	167	0.66129	138	179	99	150	0.643885	114	-0.0637097	0.482682	1	N	-0.0811151	0.375902	1	N	-0.0174054	0.677197	1	N	N	NA	N	NA
chr13	44388985	44389192	B2	+	17	5	2	0.772727	12	145	63	54	0.697115	132	109	43	85	0.717105	119	-0.0756119	0.624403	1	N	-0.055622	0.799051	1	N	0.0199899	0.726102	1	N	N	NA	N	NA
chr13	44463333	44463479	B1	-	16	6	29	0.727273	17	151	130	135	0.537367	142	67	107	101	0.385057	93	-0.189906	0.118161	1	N	-0.342215	0.0027686	1	N	-0.152309	0.00196929	1	N	N	NA	N	NA
chr13	44536080	44536227	B1	-	37	7	26	0.840909	10	605	133	288	0.819783	150	504	146	309	0.775385	142	-0.0211259	0.841358	1	N	-0.0655245	0.353797	1	N	-0.0443986	0.0439997	1	N	N	NA	N	NA
chr13	44542305	44542449	B1	-	35	3	12	0.921053	10	326	116	219	0.737557	135	273	133	235	0.672414	131	-0.183496	0.0101971	1	N	-0.248639	0.000777523	1	N	-0.0651428	0.0415747	1	N	N	NA	N	NA
chr13	44620909	44621101	B2	+	19	1	16	0.95	12	159	36	165	0.815385	122	142	33	162	0.811429	114	-0.134615	0.210589	1	N	-0.138571	0.209268	1	N	-0.00395604	1	1	N	N	NA	N	NA
chr13	44656416	44656618	B2	-	21	3	12	0.875	12	199	52	159	0.792829	140	175	60	129	0.744681	124	-0.0821713	0.431374	1	N	-0.130319	0.213052	1	N	-0.0481478	0.235987	1	N	N	NA	N	NA
chr13	44656644	44656790	B1	-	27	2	43	0.931034	12	452	108	268	0.807143	140	439	91	222	0.828302	130	-0.123892	0.139062	1	N	-0.102733	0.201186	1	N	0.021159	0.388639	1	N	N	NA	N	NA
chr13	44665410	44665557	B1	+	25	7	36	0.78125	17	189	151	219	0.555882	141	129	106	189	0.548936	106	-0.225368	0.0147353	1	N	-0.232314	0.0131977	1	N	-0.00694618	0.932024	1	N	N	NA	N	NA
chr13	44669036	44669181	B1	+	82	7	55	0.921348	18	237	419	373	0.36128	131	205	295	304	0.41	101	-0.560068	2.22e-25	3.02554e-21	Y	-0.511348	6.11e-21	8.31704e-17	Y	0.0487195	0.0991286	1	N	N	NA	N	NA
chr13	44695985	44696137	B1	+	17	4	19	0.809524	14	110	131	141	0.456432	131	111	124	118	0.47234	120	-0.353092	0.00241865	1	N	-0.337183	0.00510819	1	N	0.0159089	0.782827	1	N	N	NA	N	NA
chr13	44702944	44703094	B1	-	25	3	27	0.892857	11	135	309	173	0.304054	126	160	222	145	0.418848	112	-0.588803	5.54e-10	7.5426e-06	Y	-0.474009	6.47e-07	0.00881231	Y	0.114794	0.000626057	1	N	N	NA	N	NA
chr13	44704932	44705122	B2	+	22	3	31	0.88	14	27	283	146	0.0870968	118	26	235	147	0.0996169	104	-0.792903	5.64e-18	4.36504e-14	Y	-0.780383	1.1e-16	8.4933e-13	Y	0.0125201	0.664926	1	N	N	NA	N	NA
chr13	44707830	44707977	B1	+	33	3	24	0.916667	12	128	306	185	0.294931	127	127	266	186	0.323155	121	-0.621736	1.07e-13	1.46319e-09	Y	-0.593511	1.73e-12	2.3579e-08	Y	0.0282243	0.407117	1	N	N	NA	N	NA
chr13	44725954	44726100	B1	-	21	2	13	0.913043	9	239	123	187	0.660221	139	205	117	154	0.636646	121	-0.252822	0.0107305	1	N	-0.276398	0.00578819	1	N	-0.023575	0.522096	1	N	N	NA	N	NA
chr13	44754392	44754534	B1	+	31	7	22	0.815789	12	103	372	184	0.216842	133	78	306	136	0.203125	107	-0.598947	1.21e-13	1.64999e-09	Y	-0.612664	4.52e-14	6.14588e-10	Y	-0.0137171	0.674113	1	N	Jarid2	+	N	NA
chr13	44812239	44812432	B2	-	24	1	39	0.96	17	61	167	253	0.267544	121	43	201	256	0.17623	130	-0.692456	6.73e-12	5.20979e-08	Y	-0.78377	1.75e-15	1.35612e-11	Y	-0.0913144	0.0195333	1	N	Jarid2	+	N	NA
chr13	44820476	44820624	B1	-	35	4	25	0.897436	16	178	124	175	0.589404	120	159	95	164	0.625984	107	-0.308032	8.47e-05	1	N	-0.271452	0.000484921	1	N	0.0365803	0.385184	1	N	Jarid2	+	N	NA
chr13	44834345	44834489	B1	+	33	4	35	0.891892	12	278	256	257	0.520599	136	216	228	227	0.486486	117	-0.371293	4.39e-06	0.059705	N	-0.405405	1.22e-06	0.0165547	N	-0.0341128	0.304318	1	N	Jarid2	+	N	NA
chr13	44837138	44837283	B1	+	49	3	18	0.942308	14	190	194	246	0.494792	128	143	196	247	0.421829	122	-0.447516	4.7e-11	6.3937e-07	Y	-0.520479	1.22e-13	1.65678e-09	Y	-0.0729628	0.0521974	1	N	Jarid2	+	N	NA
chr13	44853318	44853462	B1	-	42	3	25	0.933333	14	260	217	297	0.545073	158	213	156	200	0.577236	119	-0.38826	5.26e-08	0.000715432	Y	-0.356098	5.13e-07	0.00698246	Y	0.0321624	0.364541	1	N	Jarid2	+	N	NA
chr13	44874671	44874859	B2	-	34	2	18	0.944444	9	268	152	263	0.638095	119	282	147	284	0.657343	125	-0.306349	6.62e-05	0.511935	N	-0.287102	0.000133709	1	N	0.0192474	0.566118	1	N	Jarid2	+	N	NA
chr13	44935703	44935849	B1	-	20	9	15	0.689655	11	218	107	141	0.670769	119	160	122	129	0.567376	105	-0.0188859	1	1	N	-0.122279	0.239288	1	N	-0.103393	0.00934284	1	N	Dtnbp1	-	N	NA
chr13	45011152	45011504	IAP_LTR	+	124	1	71	0.992	10	677	82	397	0.891963	60	735	51	373	0.935115	60	-0.100037	4.4e-05	0.0855617	N	-0.0568855	0.0061179	1	N	0.0431514	0.00269833	1	N	N	NA	N	NA
chr13	45017885	45018237	IAP_LTR	+	102	5	33	0.953271	7	823	41	336	0.952546	62	740	80	337	0.902439	60	-0.000724732	1	1	N	-0.050832	0.107325	1	N	-0.0501073	6.76e-05	0.131467	N	N	NA	N	NA
chr13	45020435	45020623	B2	-	32	3	35	0.914286	14	304	65	207	0.823848	119	289	86	267	0.770667	131	-0.0904375	0.237216	1	N	-0.143619	0.053425	1	N	-0.0531816	0.0831216	1	N	N	NA	N	NA
chr13	45124226	45124419	B2	-	24	1	20	0.96	15	221	45	105	0.830827	126	207	51	150	0.802326	138	-0.129173	0.146397	1	N	-0.157674	0.057941	1	N	-0.0285015	0.430098	1	N	N	NA	N	NA
chr13	45146976	45147119	B1	-	38	8	34	0.826087	16	273	113	211	0.707254	121	264	101	177	0.723288	110	-0.118833	0.117021	1	N	-0.102799	0.158281	1	N	0.0160338	0.628681	1	N	N	NA	N	NA
chr13	45339095	45339237	B1	+	35	13	24	0.729167	12	363	235	252	0.607023	145	279	171	227	0.62	116	-0.122143	0.122205	1	N	-0.109167	0.157945	1	N	0.0129766	0.700856	1	N	N	NA	N	NA
chr13	45447077	45447218	B1	-	34	3	15	0.918919	9	178	61	147	0.74477	71	152	35	165	0.812834	70	-0.174149	0.0202507	1	N	-0.106085	0.15131	1	N	0.0680643	0.102819	1	N	N	NA	N	NA
chr13	45482246	45482448	B2	-	18	3	15	0.857143	12	159	71	128	0.691304	120	174	56	123	0.756522	122	-0.165839	0.136887	1	N	-0.100621	0.422406	1	N	0.0652174	0.144099	1	N	N	NA	N	NA
chr13	45679679	45679826	B1	-	31	4	19	0.885714	18	221	109	100	0.669697	144	142	64	111	0.68932	107	-0.216017	0.00698532	1	N	-0.196394	0.015307	1	N	0.0196234	0.704134	1	N	Atxn1	-	N	NA
chr13	45772424	45772614	B2	+	17	12	15	0.586207	11	217	95	155	0.695513	119	186	64	149	0.744	100	0.109306	0.29475	1	N	0.157793	0.0801082	1	N	0.0484872	0.221177	1	N	Atxn1	-	N	NA
chr13	45902389	45902534	B1	-	36	0	36	1	18	328	32	172	0.911111	133	252	28	128	0.9	102	-0.0888889	0.0989353	1	N	-0.1	0.0560727	1	N	-0.0111111	0.682497	1	N	Atxn1	-	N	NA
chr13	45912579	45912784	B2	-	19	1	16	0.95	18	102	22	120	0.822581	122	84	23	95	0.785047	101	-0.127419	0.199309	1	N	-0.164953	0.119553	1	N	-0.0375339	0.507981	1	N	Atxn1	-	N	NA
chr13	46504865	46505006	B1	+	47	2	21	0.959184	14	297	128	203	0.698824	126	262	101	165	0.721763	108	-0.26036	2.73e-05	0.371179	N	-0.237421	7.75e-05	1	N	0.0229396	0.528996	1	N	Cap2	+	N	NA
chr13	46575954	46576602	L1MdA	+	194	15	181	0.92823	13	883	1120	1745	0.440839	124	617	1228	1521	0.334417	113	-0.487391	9.55e-47	3.07072e-43	Y	-0.593812	5.04e-66	1.61828e-62	Y	-0.106421	1.42e-11	4.56442e-08	N	Cap2	+	N	NA
chr13	46748903	46749048	B1	+	20	9	15	0.689655	11	179	143	162	0.555901	128	152	132	138	0.535211	112	-0.133755	0.17695	1	N	-0.154444	0.121355	1	N	-0.0206894	0.624452	1	N	N	NA	N	NA
chr13	46785521	46785675	B1	+	31	2	22	0.939394	11	271	162	190	0.625866	130	245	131	218	0.651596	126	-0.313528	9.78e-05	1	N	-0.287798	0.000335366	1	N	0.0257297	0.463913	1	N	Kif13a	-	N	NA
chr13	46830556	46830744	B2	+	20	0	2	1	11	142	57	48	0.713568	124	132	59	49	0.691099	120	-0.286432	0.00251162	1	N	-0.308901	0.00128176	1	N	-0.0224684	0.658473	1	N	Kif13a	-	N	NA
chr13	46964877	46965017	B1	+	27	5	8	0.84375	10	183	91	161	0.667883	111	186	103	199	0.643599	126	-0.175867	0.0451235	1	N	-0.200151	0.028744	1	N	-0.0242846	0.594629	1	N	N	NA	N	NA
chr13	46996218	46996365	B1	-	19	4	12	0.826087	7	239	77	166	0.756329	98	154	96	197	0.616	91	-0.0697578	0.614131	1	N	-0.210087	0.0681469	1	N	-0.140329	0.00034407	1	N	N	NA	N	NA
chr13	47027728	47027921	B2	+	14	6	25	0.7	15	151	74	176	0.671111	135	127	85	153	0.599057	124	-0.0288889	1	1	N	-0.100943	0.475643	1	N	-0.0720545	0.135687	1	N	Tpmt	-	N	NA
chr13	47057176	47057323	B1	-	35	3	53	0.921053	13	454	158	292	0.74183	131	373	181	303	0.673285	126	-0.179223	0.0110413	1	N	-0.247767	0.000856313	1	N	-0.0685449	0.0117384	1	N	Kdm1b	+	N	NA
chr13	47268885	47269075	B2	-	27	2	36	0.931034	13	281	110	213	0.71867	124	289	105	196	0.733503	122	-0.212364	0.00911517	1	N	-0.197532	0.0148585	1	N	0.0148325	0.68911	1	N	N	NA	N	NA
chr13	47526888	47528457	L1MdA	-	695	41	802	0.944293	18	3311	1706	3607	0.659956	113	2891	1295	3346	0.690635	99	-0.284337	3.63e-70	1.16791e-66	Y	-0.253658	3.14e-58	1.00866e-54	Y	0.0306793	0.00177427	1	N	N	NA	N	NA
chr13	47739988	47740721	L1MdA	+	142	25	163	0.850299	10	639	756	984	0.458065	64	566	688	667	0.451356	56	-0.392235	3.52e-23	1.13079e-19	Y	-0.398944	8.69e-24	2.79142e-20	Y	-0.00670885	0.754606	1	N	N	NA	N	NA
chr13	48040004	48040152	B1	-	22	8	25	0.733333	11	270	135	279	0.666667	139	187	103	274	0.644828	115	-0.0666667	0.548266	1	N	-0.0885057	0.421754	1	N	-0.0218391	0.570918	1	N	N	NA	N	NA
chr13	48175612	48175757	B1	-	25	4	13	0.862069	14	183	58	85	0.759336	111	127	56	93	0.693989	96	-0.102733	0.251387	1	N	-0.16808	0.0759899	1	N	-0.065347	0.150768	1	N	A330033J07Rik	-	N	NA
chr13	48210323	48210510	B2	-	20	9	10	0.689655	13	200	82	101	0.70922	131	140	63	85	0.689655	98	0.0195647	0.831957	1	N	0	1	1	N	-0.0195647	0.687831	1	N	A330033J07Rik	-	N	NA
chr13	48247006	48247154	B1	+	25	3	26	0.892857	18	181	76	165	0.70428	144	170	59	131	0.742358	121	-0.188577	0.0434712	1	N	-0.150499	0.101066	1	N	0.0380779	0.362844	1	N	A330033J07Rik	-	N	NA
chr13	48297081	48297961	L1MdTFII	+	338	75	499	0.818402	19	891	3036	2055	0.226891	127	687	2358	1717	0.225616	102	-0.591511	6.41e-127	4.9902e-124	Y	-0.592786	1.2e-123	9.3639e-121	Y	-0.00127499	0.908144	1	N	N	NA	N	NA
chr13	48470420	48470617	B2	-	16	6	26	0.727273	12	217	87	199	0.713816	133	141	78	180	0.643836	103	-0.0134569	1	1	N	-0.0834371	0.490765	1	N	-0.0699802	0.104868	1	N	N	NA	N	NA
chr13	48564683	48564868	B2	-	35	2	19	0.945946	14	158	194	249	0.448864	154	108	134	180	0.446281	108	-0.497082	9.25e-10	7.16019e-06	Y	-0.499665	1.69e-09	1.30713e-05	Y	-0.00258265	1	1	N	N	NA	N	NA
chr13	48567075	48567220	B1	-	41	9	35	0.82	17	336	183	241	0.647399	156	254	161	227	0.612048	132	-0.172601	0.0124309	1	N	-0.207952	0.00468548	1	N	-0.0353507	0.275253	1	N	N	NA	N	NA
chr13	48645605	48645752	B1	-	30	3	17	0.909091	13	190	134	124	0.58642	115	200	177	141	0.530504	131	-0.322671	0.000127803	1	N	-0.378587	1.18e-05	0.160313	N	-0.0559158	0.14771	1	N	N	NA	N	NA
chr13	48795178	48795323	B1	+	22	3	17	0.88	7	370	89	252	0.8061	120	393	73	212	0.843348	114	-0.0738998	0.443701	1	N	-0.0366524	0.781778	1	N	0.0372474	0.14211	1	N	N	NA	N	NA
chr13	48954632	48954775	B1	-	21	3	28	0.875	13	114	251	209	0.312329	150	112	203	183	0.355556	128	-0.562671	5.28e-08	0.000718809	Y	-0.519444	6.14e-07	0.00836336	Y	0.0432268	0.253301	1	N	Fam120a	-	N	NA
chr13	48955509	48955656	B1	+	50	1	35	0.980392	13	237	417	360	0.362385	147	199	360	328	0.355993	129	-0.618007	6.37e-20	8.67499e-16	Y	-0.624399	4.65e-20	6.33173e-16	Y	-0.00639248	0.85712	1	N	Fam120a	-	N	NA
chr13	49010144	49010291	B1	-	21	12	23	0.636364	14	171	178	147	0.489971	129	120	167	128	0.418118	106	-0.146392	0.144388	1	N	-0.218245	0.0251053	1	N	-0.0718529	0.0785487	1	N	N	NA	N	NA
chr13	49019640	49019787	B1	-	27	4	17	0.870968	16	127	102	157	0.554585	132	120	81	108	0.597015	104	-0.316383	0.000707225	1	N	-0.273953	0.0025538	1	N	0.0424298	0.380994	1	N	N	NA	N	NA
chr13	49022501	49022689	B2	-	16	9	19	0.64	15	97	120	139	0.447005	121	92	114	127	0.446602	115	-0.192995	0.0896156	1	N	-0.193398	0.0889275	1	N	-0.000402667	1	1	N	N	NA	N	NA
chr13	49098035	49098227	B2	+	23	2	20	0.92	15	161	50	148	0.763033	121	141	39	165	0.783333	116	-0.156967	0.0790987	1	N	-0.136667	0.178828	1	N	0.0203002	0.716777	1	N	Wnk2	-	N	NA
chr13	49297034	49297179	B1	+	47	13	44	0.783333	13	500	148	324	0.771605	122	437	120	285	0.78456	107	-0.0117284	1	1	N	0.00122681	1	1	N	0.0129552	0.626875	1	N	Fgd3	-	N	NA
chr13	49497918	49498411	MT2	+	30	3	54	0.909091	13	361	159	277	0.694231	121	265	116	250	0.695538	95	-0.21486	0.00906436	1	N	-0.213553	0.00832546	1	N	0.00130729	1	1	N	Cenpp	-	N	NA
chr13	49573460	49573657	B2	+	20	1	24	0.952381	9	197	244	262	0.446712	143	179	208	220	0.462532	125	-0.505669	3.11e-06	0.0240451	N	-0.489849	4.56e-06	0.035283	N	0.0158203	0.674906	1	N	Cenpp	-	N	NA
chr13	49587617	49587806	B2	-	29	6	36	0.828571	15	237	131	302	0.644022	138	192	135	282	0.587156	125	-0.18455	0.0383702	1	N	-0.241415	0.0056777	1	N	-0.0568658	0.137487	1	N	Cenpp	-	N	NA
chr13	49630627	49630774	B1	+	35	6	19	0.853659	15	212	97	170	0.686084	121	183	95	160	0.658273	113	-0.167574	0.028447	1	N	-0.195385	0.0115993	1	N	-0.0278108	0.482197	1	N	Cenpp	-	N	NA
chr13	49632554	49632740	B2	+	20	2	8	0.909091	15	129	38	50	0.772455	111	112	56	78	0.666667	125	-0.136636	0.17316	1	N	-0.242424	0.0247608	1	N	-0.105788	0.0385102	1	N	Cenpp	-	N	NA
chr13	49666583	49666771	B2	-	13	8	15	0.619048	12	184	92	156	0.666667	147	116	79	101	0.594872	103	0.047619	0.639725	1	N	-0.0241758	1	1	N	-0.0717949	0.120097	1	N	Nol8	+	N	NA
chr13	49688884	49689073	B2	+	24	1	26	0.96	17	154	58	120	0.726415	113	156	64	120	0.709091	121	-0.233585	0.00708394	1	N	-0.250909	0.00691265	1	N	-0.0173242	0.748632	1	N	Iars	+	N	NA
chr13	49693795	49694288	MT2	+	50	4	44	0.925926	14	394	88	282	0.817427	116	364	122	281	0.748971	116	-0.108499	0.0550717	1	N	-0.176955	0.00209959	1	N	-0.0684562	0.0101355	1	N	Iars	+	N	NA
chr13	49699700	49700193	MT2	+	63	6	18	0.913043	13	438	124	289	0.779359	125	376	118	286	0.761134	116	-0.133684	0.00724662	1	N	-0.15191	0.0030305	1	N	-0.0182258	0.509267	1	N	Iars	+	N	NA
chr13	49717628	49717816	B2	+	22	4	14	0.846154	20	136	27	83	0.834356	126	107	23	83	0.823077	110	-0.011798	1	1	N	-0.0230769	1	1	N	-0.0112789	0.876078	1	N	Iars	+	N	NA
chr13	49718094	49718288	B2	-	49	2	21	0.960784	18	288	70	126	0.804469	123	236	48	122	0.830986	102	-0.156315	0.00498663	1	N	-0.129798	0.0171009	1	N	0.0265166	0.412979	1	N	Iars	+	N	NA
chr13	49980908	49981400	MT2	-	49	8	48	0.859649	18	325	101	254	0.762911	116	322	94	238	0.774038	115	-0.0967383	0.128105	1	N	-0.0856107	0.170107	1	N	0.0111277	0.743965	1	N	N	NA	N	NA
chr13	49986813	49987305	MT2	-	48	10	43	0.827586	17	300	113	232	0.726392	112	328	108	251	0.752294	126	-0.101194	0.111847	1	N	-0.0752926	0.251983	1	N	0.0259013	0.43401	1	N	N	NA	N	NA
chr13	50020993	50021714	L1MdA	-	198	31	200	0.864629	11	1032	1427	1717	0.419683	119	952	1316	1976	0.419753	121	-0.444946	9.39e-41	3.01686e-37	Y	-0.444876	1.87e-40	6.0227e-37	Y	7.02885e-05	1	1	N	N	NA	N	NA
chr13	50083658	50084137	L1MdTFIII	-	43	21	143	0.671875	9	353	1179	1117	0.230418	123	355	1110	1064	0.242321	118	-0.441457	3.17e-13	4.51732e-10	Y	-0.429554	1.89e-12	2.69833e-09	Y	0.0119031	0.464657	1	N	N	NA	N	NA
chr13	50119329	50120473	L1MdTFI	+	141	30	256	0.824561	8	1361	3585	2926	0.275172	122	828	2313	2222	0.26361	93	-0.54939	1.22e-48	9.3792e-46	Y	-0.560951	7.23e-50	5.54039e-47	Y	-0.0115615	0.258657	1	N	N	NA	N	NA
chr13	50134930	50135434	L1MdA	-	89	19	116	0.824074	8	1616	614	1432	0.724664	140	1429	479	1417	0.748952	129	-0.0994104	0.0260118	1	N	-0.0751223	0.0854119	1	N	0.0242881	0.0830634	1	N	N	NA	N	NA
chr13	50293145	50293701	L1MdA	+	168	15	147	0.918033	11	1460	391	1173	0.788763	105	1276	206	881	0.860999	81	-0.12927	1e-05	0.03228	N	-0.0570341	0.0368286	1	N	0.0722358	5.87e-08	0.000188801	N	N	NA	N	NA
chr13	50528117	50528807	L1MdA	+	137	24	218	0.850932	12	1435	758	1891	0.654355	131	1280	662	1543	0.659114	122	-0.196577	8.26e-08	0.000265632	N	-0.191817	1.72e-07	0.000551957	N	0.00475955	0.767782	1	N	N	NA	N	NA
chr13	50689799	50690480	L1MdA	+	244	20	191	0.924242	13	1406	757	1467	0.650023	114	1539	806	1866	0.65629	127	-0.274219	2.54e-23	8.17923e-20	Y	-0.267952	1.25e-22	4.01754e-19	Y	0.00626686	0.661166	1	N	N	NA	N	NA
chr13	50728037	50728530	MT2	+	60	11	74	0.84507	19	434	109	330	0.799263	119	446	136	324	0.766323	121	-0.0458071	0.427799	1	N	-0.0787474	0.174595	1	N	-0.0329403	0.193478	1	N	N	NA	N	NA
chr13	50735670	50736032	L1MdA	+	105	16	145	0.867769	14	1007	182	773	0.84693	108	992	182	691	0.844974	101	-0.0208384	0.596538	1	N	-0.0227941	0.596053	1	N	-0.00195575	0.90934	1	N	N	NA	N	NA
chr13	50808906	50809220	L1MdA	-	115	10	141	0.92	14	892	423	962	0.678327	122	668	456	847	0.594306	108	-0.241673	7e-10	2.24973e-06	N	-0.325694	6.62e-15	2.12689e-11	Y	-0.0840209	1.9e-05	0.0611845	N	N	NA	N	NA
chr13	50837999	50838300	L1MdA	+	69	23	90	0.75	13	866	329	750	0.724686	145	644	273	689	0.70229	120	-0.0253138	0.715799	1	N	-0.0477099	0.400625	1	N	-0.0223961	0.263698	1	N	N	NA	N	NA
chr13	50869951	50870134	L1MdGF	+	19	1	30	0.95	5	625	151	463	0.805412	129	480	120	466	0.8	109	-0.144588	0.147906	1	N	-0.15	0.147246	1	N	-0.00541237	0.837594	1	N	N	NA	N	NA
chr13	50899314	50899821	L1MdTFI	-	88	28	116	0.758621	8	711	1626	1235	0.304236	125	435	1058	1004	0.29136	91	-0.454384	1.32e-22	1.00752e-19	Y	-0.467261	2.68e-23	2.0557e-20	Y	-0.0128765	0.405494	1	N	N	NA	N	NA
chr13	50914879	50915146	L1MdA	+	39	7	81	0.847826	8	940	265	823	0.780083	133	697	191	709	0.78491	107	-0.0677431	0.362262	1	N	-0.0629162	0.359784	1	N	0.00482692	0.830353	1	N	N	NA	N	NA
chr13	50945413	50945560	B1	-	27	6	22	0.818182	11	303	111	158	0.731884	116	271	103	176	0.724599	111	-0.0862978	0.31238	1	N	-0.0935829	0.307532	1	N	-0.00728513	0.872602	1	N	N	NA	N	NA
chr13	50984499	50984683	B2	+	19	1	25	0.95	15	180	43	131	0.807175	119	171	28	145	0.859296	116	-0.142825	0.137681	1	N	-0.0907035	0.48536	1	N	0.0521216	0.192198	1	N	N	NA	N	NA
chr13	51020478	51020664	B2	-	20	1	18	0.952381	13	168	43	145	0.796209	121	173	39	99	0.816038	104	-0.156172	0.139035	1	N	-0.136343	0.138458	1	N	0.0198292	0.624608	1	N	N	NA	N	NA
chr13	51047245	51047435	B2	-	17	6	19	0.73913	14	221	61	113	0.783688	135	147	52	73	0.738693	94	0.0445575	0.604873	1	N	-0.000436967	1	1	N	-0.0449945	0.275397	1	N	N	NA	N	NA
chr13	51055243	51055736	MT2	-	49	16	18	0.753846	17	290	99	165	0.745501	114	245	87	160	0.737952	104	-0.00834487	1	1	N	-0.0158943	0.877599	1	N	-0.00754948	0.864466	1	N	N	NA	N	NA
chr13	51061157	51061713	MT2	-	65	4	45	0.942029	19	343	95	235	0.783105	119	241	121	185	0.665746	102	-0.158924	0.000975137	1	N	-0.276283	4.36e-07	0.000618297	Y	-0.117359	0.000228298	0.323954	N	N	NA	N	NA
chr13	51066776	51066921	B1	-	43	5	36	0.895833	14	370	76	226	0.829596	113	346	81	266	0.810304	116	-0.0662369	0.306619	1	N	-0.0855289	0.169335	1	N	-0.019292	0.481341	1	N	N	NA	N	NA
chr13	51265714	51266113	IAP_LTR	-	156	4	100	0.975	13	1697	123	688	0.932418	130	1661	178	638	0.903208	130	-0.0425824	0.0410415	1	N	-0.0717917	0.000892109	1	N	-0.0292093	0.00140314	1	N	N	NA	N	NA
chr13	51270574	51270973	IAP_LTR	-	123	1	81	0.991935	11	1743	201	766	0.896605	145	1600	144	713	0.917431	130	-0.0953305	5.91e-05	0.115018	N	-0.0745043	0.000723555	1	N	0.0208263	0.0314025	1	N	N	NA	N	NA
chr13	51286726	51286873	B1	-	63	2	33	0.969231	14	481	105	274	0.820819	125	475	141	260	0.771104	129	-0.148412	0.00114895	1	N	-0.198127	3.76e-05	0.511855	N	-0.0497152	0.0379578	1	N	N	NA	N	NA
chr13	51294570	51294714	B1	+	26	1	20	0.962963	16	129	99	124	0.565789	118	136	83	120	0.621005	113	-0.397173	1.47e-05	0.200432	N	-0.341958	0.000150811	1	N	0.0552151	0.248833	1	N	N	NA	N	NA
chr13	51402414	51402561	B1	-	36	3	31	0.923077	10	289	175	359	0.622845	121	308	230	320	0.572491	128	-0.300232	7.59e-05	1	N	-0.350586	4.8e-06	0.0653784	N	-0.0503541	0.107125	1	N	N	NA	N	NA
chr13	51590124	51590271	B1	+	22	5	18	0.814815	15	157	104	92	0.601533	119	101	90	110	0.528796	102	-0.213282	0.0361957	1	N	-0.286019	0.00626056	1	N	-0.0727368	0.125256	1	N	N	NA	N	NA
chr13	51597799	51597946	B1	+	29	7	29	0.805556	13	265	153	229	0.633971	133	208	134	175	0.608187	107	-0.171584	0.0449985	1	N	-0.197368	0.0191699	1	N	-0.0257842	0.498661	1	N	N	NA	N	NA
chr13	51609528	51609669	B1	+	60	6	39	0.909091	15	379	224	333	0.628524	138	255	221	250	0.535714	106	-0.280567	1.01e-06	0.0137552	N	-0.373377	1.06e-09	1.44928e-05	Y	-0.0928098	0.00227942	1	N	N	NA	N	NA
chr13	51621326	51621472	B1	-	47	8	73	0.854545	16	425	144	264	0.746924	109	374	185	363	0.669052	119	-0.107621	0.0986346	1	N	-0.185494	0.0037098	1	N	-0.0778725	0.00480979	1	N	N	NA	N	NA
chr13	51632024	51632170	B1	+	68	10	32	0.871795	19	191	306	281	0.384306	134	158	192	189	0.451429	93	-0.487489	2.02e-16	2.7462e-12	Y	-0.420366	2.41e-12	3.28301e-08	Y	0.0671227	0.0556693	1	N	N	NA	N	NA
chr13	51658960	51659146	B2	-	20	0	25	1	15	157	64	143	0.710407	123	136	46	111	0.747253	98	-0.289593	0.00255874	1	N	-0.252747	0.00877497	1	N	0.0368455	0.433028	1	N	Secisbp2	+	N	NA
chr13	51669335	51669481	B1	-	17	5	13	0.772727	18	89	91	78	0.494444	130	68	64	90	0.515152	115	-0.278283	0.0219531	1	N	-0.257576	0.0356411	1	N	0.0207071	0.732291	1	N	Secisbp2	+	N	NA
chr13	51672168	51672362	B2	-	27	2	19	0.931034	16	175	79	149	0.688976	137	129	59	115	0.68617	103	-0.242058	0.00445308	1	N	-0.244864	0.00657822	1	N	-0.00280616	1	1	N	Secisbp2	+	N	NA
chr13	51691936	51692127	B2	-	20	2	29	0.909091	13	241	91	200	0.725904	135	152	74	152	0.672566	96	-0.183187	0.0777675	1	N	-0.236525	0.0269633	1	N	-0.0533372	0.186567	1	N	N	NA	N	NA
chr13	51727649	51727833	B2	+	15	11	19	0.576923	15	101	109	130	0.480952	116	94	99	133	0.487047	109	-0.0959707	0.409024	1	N	-0.0898764	0.411576	1	N	0.00609425	0.92078	1	N	Sema4d	-	N	NA
chr13	51746938	51747086	B1	+	33	2	25	0.942857	10	354	168	250	0.678161	134	273	124	218	0.687657	107	-0.264696	0.000457421	1	N	-0.2552	0.00073628	1	N	0.00949651	0.775195	1	N	Sema4d	-	N	NA
chr13	51804836	51804984	B1	+	34	7	37	0.829268	13	383	176	255	0.685152	140	358	166	234	0.683206	130	-0.144116	0.0546555	1	N	-0.146062	0.0537564	1	N	-0.00194595	0.947954	1	N	N	NA	N	NA
chr13	51829264	51829415	B1	+	23	14	18	0.621622	10	395	151	185	0.723443	126	371	162	250	0.69606	136	0.101822	0.189981	1	N	0.0744384	0.360043	1	N	-0.0273832	0.347663	1	N	N	NA	N	NA
chr13	51985481	51985863	IAP_LTR	+	157	11	148	0.934524	16	1806	119	734	0.938182	140	1542	122	787	0.926683	126	0.00365801	0.867139	1	N	-0.00784112	0.875808	1	N	-0.0114991	0.181176	1	N	N	NA	N	NA
chr13	51990362	51990744	IAP_LTR	+	150	3	135	0.980392	15	1463	127	634	0.920126	119	1502	113	780	0.930031	127	-0.0602664	0.00342053	1	N	-0.0503612	0.0151637	1	N	0.00990517	0.314094	1	N	N	NA	N	NA
chr13	52059500	52059645	B1	-	22	2	18	0.916667	14	187	54	115	0.775934	119	179	60	137	0.748954	129	-0.140733	0.122892	1	N	-0.167713	0.077833	1	N	-0.0269796	0.520632	1	N	N	NA	N	NA
chr13	52136176	52136368	B2	-	23	1	18	0.958333	14	172	63	124	0.731915	120	172	62	123	0.735043	120	-0.226418	0.0118765	1	N	-0.223291	0.0120456	1	N	0.00312784	1	1	N	N	NA	N	NA
chr13	52289518	52289886	IAP_LTR	-	93	5	61	0.94898	9	1132	98	494	0.920325	93	1295	110	635	0.921708	112	-0.0286544	0.430743	1	N	-0.0272714	0.431747	1	N	0.00138298	0.9423	1	N	N	NA	N	NA
chr13	52294544	52294912	IAP_LTR	-	116	2	91	0.983051	11	1345	168	565	0.888962	116	1332	144	760	0.902439	125	-0.0940885	0.000262973	0.511745	N	-0.0806118	0.00133791	1	N	0.0134767	0.232074	1	N	N	NA	N	NA
chr13	53025727	53025914	B2	-	27	1	25	0.964286	18	167	45	174	0.787736	130	159	20	158	0.888268	113	-0.17655	0.021829	1	N	-0.0760176	0.320562	1	N	0.100532	0.00932818	1	N	N	NA	N	NA
chr13	53040994	53041184	B2	+	27	2	27	0.931034	14	224	53	203	0.808664	122	181	37	185	0.830275	103	-0.12237	0.128796	1	N	-0.100759	0.274774	1	N	0.021611	0.559164	1	N	N	NA	N	NA
chr13	53042264	53042534	L1MdA	+	123	3	99	0.97619	15	830	179	594	0.822597	111	701	140	655	0.833532	102	-0.153594	4.78e-07	0.00153507	N	-0.142659	2.54e-06	0.00816139	N	0.0109349	0.57811	1	N	N	NA	N	NA
chr13	53103085	53103231	B1	+	15	11	10	0.576923	5	297	100	211	0.748111	81	195	90	130	0.684211	56	0.171188	0.0658447	1	N	0.107287	0.278787	1	N	-0.0639003	0.0695101	1	N	N	NA	N	NA
chr13	53224014	53224154	B1	-	46	0	26	1	12	452	94	237	0.827839	133	374	92	216	0.802575	119	-0.172161	0.000475144	1	N	-0.197425	0.00015177	1	N	-0.0252637	0.328694	1	N	Ror2	-	N	NA
chr13	53380899	53381046	B1	-	9	16	24	0.36	17	106	152	108	0.410853	127	87	121	90	0.418269	100	0.0508527	0.675142	1	N	0.0582692	0.669798	1	N	0.00741652	0.924681	1	N	N	NA	N	NA
chr13	53394690	53394879	B2	-	32	6	14	0.842105	13	108	204	178	0.346154	124	78	164	150	0.322314	99	-0.495951	5.05e-09	3.90385e-05	Y	-0.519791	2.24e-09	1.73199e-05	Y	-0.0238398	0.586844	1	N	Gm2762	+	N	NA
chr13	53457380	53457571	B2	+	18	7	23	0.72	16	137	74	137	0.649289	119	137	67	150	0.671569	120	-0.0707109	0.656471	1	N	-0.0484314	0.821133	1	N	0.0222795	0.678727	1	N	N	NA	N	NA
chr13	53527657	53527847	B2	-	22	12	20	0.647059	18	152	73	110	0.675556	114	155	67	132	0.698198	122	0.0284967	0.844868	1	N	0.0511394	0.554145	1	N	0.0226426	0.611833	1	N	N	NA	N	NA
chr13	53847576	53848069	MT2	-	27	6	31	0.818182	16	209	74	164	0.738516	120	184	66	138	0.736	108	-0.0796659	0.40044	1	N	-0.0821818	0.396982	1	N	-0.0025159	1	1	N	N	NA	N	NA
chr13	53939804	53939955	B1	+	44	10	34	0.814815	13	347	146	261	0.703854	109	403	168	217	0.705779	116	-0.110961	0.111447	1	N	-0.109035	0.11384	1	N	0.00192538	0.946383	1	N	N	NA	N	NA
chr13	53963321	53963671	L1MdTFIII	-	84	16	140	0.84	16	648	582	781	0.526829	143	489	431	602	0.531522	108	-0.313171	2.58e-10	3.67058e-07	Y	-0.308478	1.04e-09	1.48804e-06	Y	0.00469247	0.861365	1	N	N	NA	N	NA
chr13	54071341	54071533	B2	+	30	2	19	0.9375	9	136	86	132	0.612613	62	173	84	115	0.673152	62	-0.324887	0.000115546	0.893976	N	-0.264348	0.00160418	1	N	0.0605391	0.18066	1	N	N	NA	N	NA
chr13	54081655	54081848	B2	-	22	0	23	1	15	147	51	130	0.742424	112	138	80	150	0.633028	127	-0.257576	0.00289839	1	N	-0.366972	0.000166488	1	N	-0.109397	0.0199495	1	N	Sfxn1	+	N	NA
chr13	54111083	54111228	B1	+	42	2	32	0.954545	19	265	69	170	0.793413	130	225	69	176	0.765306	119	-0.161132	0.00710179	1	N	-0.189239	0.00248056	1	N	-0.0281071	0.439941	1	N	N	NA	N	NA
chr13	54270848	54271038	B2	-	16	9	17	0.64	14	142	77	87	0.648402	105	155	81	113	0.65678	119	0.00840183	1	1	N	0.0167797	0.829238	1	N	0.00837784	0.921529	1	N	N	NA	N	NA
chr13	54338142	54338291	B1	+	23	2	5	0.92	6	297	86	221	0.775457	125	269	86	160	0.757746	106	-0.144543	0.129097	1	N	-0.162254	0.0836164	1	N	-0.0177104	0.601491	1	N	N	NA	N	NA
chr13	54463092	54463237	B1	-	18	4	34	0.818182	7	385	210	423	0.647059	130	316	144	393	0.686957	110	-0.171123	0.113556	1	N	-0.131225	0.24119	1	N	0.0398977	0.188611	1	N	Thoc3	-	N	NA
chr13	54469443	54469590	B1	+	30	15	36	0.666667	9	119	658	410	0.153153	134	116	509	382	0.1856	117	-0.513514	1.34e-13	1.82376e-09	Y	-0.481067	2.05e-11	2.79356e-07	Y	0.0324468	0.113679	1	N	N	NA	N	NA
chr13	54500135	54500325	B2	-	12	13	15	0.48	14	118	139	174	0.459144	146	113	125	149	0.47479	131	-0.020856	0.837412	1	N	-0.00521008	1	1	N	0.0156459	0.786839	1	N	N	NA	N	NA
chr13	54600424	54600571	B1	+	23	0	13	1	9	311	53	141	0.854396	129	248	67	115	0.787302	110	-0.145604	0.0560639	1	N	-0.212698	0.0114927	1	N	-0.067094	0.0262929	1	N	Cltb	-	N	NA
chr13	54627665	54627856	B2	-	19	4	22	0.826087	15	128	38	198	0.771084	123	113	56	193	0.668639	122	-0.0550026	0.789233	1	N	-0.157448	0.154306	1	N	-0.102445	0.0394104	1	N	Faf2	+	N	NA
chr13	54669400	54669548	B1	+	22	5	11	0.814815	13	168	68	77	0.711864	108	195	81	96	0.706522	129	-0.10295	0.36432	1	N	-0.108293	0.271464	1	N	-0.00534267	0.922446	1	N	N	NA	N	NA
chr13	54741028	54741217	B2	-	14	21	21	0.4	14	170	182	164	0.482955	131	158	170	224	0.481707	141	0.0829545	0.379353	1	N	0.0817073	0.379108	1	N	-0.00124723	1	1	N	Gprin1	-	N	NA
chr13	54922118	54922265	B1	-	23	3	19	0.884615	15	147	105	120	0.583333	126	101	98	126	0.507538	111	-0.301282	0.00252632	1	N	-0.377078	0.000233798	1	N	-0.0757956	0.127206	1	N	N	NA	N	NA
chr13	54923516	54923706	B2	+	17	4	13	0.809524	17	84	73	100	0.535032	129	54	59	87	0.477876	101	-0.274492	0.0190933	1	N	-0.331648	0.0077257	1	N	-0.0571557	0.388612	1	N	N	NA	N	NA
chr13	55088737	55088884	B1	+	18	2	24	0.9	15	203	89	137	0.695205	145	191	64	116	0.74902	127	-0.204795	0.0721908	1	N	-0.15098	0.175415	1	N	0.0538141	0.181487	1	N	Uimc1	-	N	NA
chr13	55110023	55110169	B1	+	46	1	30	0.978723	11	544	148	344	0.786127	152	358	135	256	0.726166	111	-0.192596	0.000485298	1	N	-0.252557	1.44e-05	0.196616	N	-0.0599608	0.0187611	1	N	Zfp346	+	N	NA
chr13	55131846	55132033	B2	-	38	4	24	0.904762	22	238	32	116	0.881481	131	203	39	132	0.838843	127	-0.0232804	0.79937	1	N	-0.0659189	0.354232	1	N	-0.0426385	0.200096	1	N	Zfp346	+	N	NA
chr13	55138052	55138192	B1	-	19	4	13	0.826087	18	114	46	73	0.7125	119	99	54	95	0.647059	128	-0.113587	0.322396	1	N	-0.179028	0.100717	1	N	-0.0654412	0.227187	1	N	N	NA	N	NA
chr13	55150937	55151078	B1	-	22	3	34	0.88	15	187	128	148	0.593651	117	151	108	172	0.583012	109	-0.286349	0.00466447	1	N	-0.296988	0.00433437	1	N	-0.0106392	0.798867	1	N	N	NA	N	NA
chr13	55166597	55166743	B1	-	16	4	22	0.8	7	80	162	177	0.330579	83	85	102	199	0.454545	79	-0.469421	5.01e-05	0.681962	N	-0.345455	0.0040629	1	N	0.123967	0.00944951	1	N	Fgfr4	+	N	NA
chr13	55170074	55170220	B1	-	27	3	25	0.9	14	305	83	163	0.786082	140	263	61	131	0.811728	116	-0.113918	0.164098	1	N	-0.0882716	0.322289	1	N	0.0256459	0.401212	1	N	N	NA	N	NA
chr13	55173567	55173708	B1	-	26	3	23	0.896552	14	220	68	222	0.763889	130	204	86	180	0.703448	120	-0.132663	0.158037	1	N	-0.193103	0.0290501	1	N	-0.0604406	0.109999	1	N	N	NA	N	NA
chr13	55193439	55193586	B1	+	22	2	22	0.916667	10	316	145	215	0.685466	138	302	137	206	0.687927	132	-0.2312	0.0202853	1	N	-0.22874	0.0199832	1	N	0.00246073	0.942823	1	N	N	NA	N	NA
chr13	55196591	55196738	B1	-	26	13	26	0.666667	13	225	268	191	0.456389	139	162	235	180	0.40806	118	-0.210277	0.0124816	1	N	-0.258606	0.00218933	1	N	-0.048329	0.153696	1	N	N	NA	N	NA
chr13	55235943	55236131	B2	+	16	5	15	0.761905	9	234	148	189	0.612565	146	140	153	181	0.477816	121	-0.149339	0.247709	1	N	-0.284089	0.0130689	1	N	-0.13475	0.000579674	1	N	Nsd1	+	N	NA
chr13	55267015	55267160	B1	-	31	2	27	0.939394	15	290	103	208	0.737913	152	246	104	168	0.702857	131	-0.20148	0.0100561	1	N	-0.236537	0.00204915	1	N	-0.0350563	0.325296	1	N	Nsd1	+	N	NA
chr13	55274277	55274424	B1	-	22	0	24	1	12	225	83	237	0.730519	141	217	98	211	0.688889	134	-0.269481	0.00180467	1	N	-0.311111	0.0004846	1	N	-0.0416306	0.289582	1	N	Nsd1	+	N	NA
chr13	55288362	55288521	B1	+	46	2	32	0.958333	20	265	83	182	0.761494	135	257	91	216	0.738506	143	-0.196839	0.0010905	1	N	-0.219828	0.000228174	1	N	-0.0229885	0.540105	1	N	Nsd1	+	N	NA
chr13	55291728	55291869	B1	-	31	5	24	0.861111	15	263	82	131	0.762319	121	275	59	165	0.823353	128	-0.0987923	0.214545	1	N	-0.0377578	0.816235	1	N	0.0610345	0.0582771	1	N	Nsd1	+	N	NA
chr13	55300022	55300168	B1	-	18	2	16	0.9	12	207	79	133	0.723776	143	185	62	122	0.748988	128	-0.176224	0.114699	1	N	-0.151012	0.174944	1	N	0.0252116	0.554985	1	N	Nsd1	+	N	NA
chr13	55415731	55415871	B1	-	25	3	24	0.892857	13	234	64	192	0.785235	124	229	72	170	0.760797	118	-0.107622	0.225813	1	N	-0.13206	0.156181	1	N	-0.0244376	0.495814	1	N	N	NA	N	NA
chr13	55418956	55419149	B2	-	18	4	33	0.818182	11	130	203	290	0.39039	126	134	168	255	0.443709	115	-0.427791	0.000169669	1	N	-0.374473	0.000702683	1	N	0.0533182	0.19708	1	N	F12	-	N	NA
chr13	55424199	55424391	B2	+	29	7	30	0.805556	11	292	132	314	0.688679	126	300	109	288	0.733496	118	-0.116876	0.185541	1	N	-0.0720592	0.430504	1	N	0.0448171	0.169017	1	N	F12	-	N	NA
chr13	55605576	55605773	B2	-	27	4	17	0.870968	8	330	175	267	0.653465	129	237	201	237	0.541096	116	-0.217502	0.0108225	1	N	-0.329872	0.000254592	1	N	-0.112369	0.000519761	1	N	B4galt7	+	N	NA
chr13	55640768	55640916	B1	-	33	6	25	0.846154	16	123	124	138	0.497976	98	176	151	182	0.538226	130	-0.348178	4.37e-05	0.595182	N	-0.307928	0.000234721	1	N	0.0402506	0.354119	1	N	Ddx46	+	N	NA
chr13	55658183	55658330	B1	-	40	3	25	0.930233	17	253	63	104	0.800633	105	260	55	154	0.825397	118	-0.1296	0.0372734	1	N	-0.104836	0.119272	1	N	0.0247639	0.474991	1	N	Ddx46	+	N	NA
chr13	55662757	55662902	B1	+	42	2	40	0.954545	14	346	128	225	0.729958	121	300	104	180	0.742574	106	-0.224588	0.000403338	1	N	-0.211971	0.000654853	1	N	0.0126165	0.701324	1	N	Ddx46	+	N	NA
chr13	55671000	55671192	B2	+	17	4	27	0.809524	16	129	36	162	0.781818	109	125	39	152	0.762195	108	-0.0277056	1	1	N	-0.0473287	0.787036	1	N	-0.0196231	0.695048	1	N	Ddx46	+	N	NA
chr13	55672557	55672701	B1	+	25	2	22	0.925926	17	148	117	103	0.558491	127	142	95	107	0.599156	116	-0.367435	0.000121438	1	N	-0.32677	0.000528606	1	N	0.0406656	0.366822	1	N	Ddx46	+	N	NA
chr13	55673671	55673878	B2	-	15	5	31	0.75	17	194	50	158	0.795082	137	159	39	127	0.80303	112	0.045082	0.577337	1	N	0.0530303	0.56378	1	N	0.00794834	0.905197	1	N	Ddx46	+	N	NA
chr13	55675712	55675857	B1	-	33	3	44	0.916667	16	319	88	188	0.783784	120	277	92	192	0.750678	114	-0.132883	0.0821609	1	N	-0.165989	0.0232261	1	N	-0.0331063	0.306911	1	N	Ddx46	+	N	NA
chr13	55686827	55687014	B2	-	20	13	21	0.606061	18	151	129	131	0.539286	141	118	102	112	0.536364	113	-0.0667749	0.579862	1	N	-0.069697	0.574419	1	N	-0.00292208	1	1	N	N	NA	N	NA
chr13	55687044	55687188	B1	-	48	6	36	0.888889	18	283	200	195	0.585921	139	211	179	157	0.541026	114	-0.302968	5.48e-06	0.0746435	N	-0.347863	2.87e-07	0.00390326	Y	-0.0448957	0.192317	1	N	N	NA	N	NA
chr13	55694792	55694979	B2	+	19	2	10	0.904762	16	41	137	66	0.230337	129	36	116	61	0.236842	109	-0.674425	1.63e-09	1.26272e-05	Y	-0.66792	3.62e-09	2.80357e-05	Y	0.00650503	0.896886	1	N	B230219D22Rik	+	N	NA
chr13	55696262	55696409	B1	-	35	7	37	0.833333	14	138	346	206	0.285124	118	134	411	207	0.245872	129	-0.548209	2.82e-12	3.83837e-08	Y	-0.587462	3.06e-14	4.16768e-10	Y	-0.0392524	0.157381	1	N	B230219D22Rik	+	N	NA
chr13	55707518	55707711	B2	-	21	1	14	0.954545	12	176	38	163	0.82243	128	125	69	138	0.64433	113	-0.132116	0.138988	1	N	-0.310216	0.00290454	1	N	-0.1781	4.78e-05	0.369634	N	N	NA	N	NA
chr13	55789105	55789296	B2	+	48	2	20	0.96	14	359	89	232	0.801339	136	357	75	239	0.826389	136	-0.158661	0.00338731	1	N	-0.133611	0.0129865	1	N	0.0250496	0.342671	1	N	Catsper3	+	N	NA
chr13	56051165	56051310	B1	+	28	2	17	0.933333	13	177	162	149	0.522124	125	183	129	129	0.586538	114	-0.411209	4e-06	0.0544126	N	-0.346795	0.000103949	1	N	0.0644146	0.114507	1	N	N	NA	N	NA
chr13	56200259	56200449	B2	+	13	7	2	0.65	11	99	74	81	0.572254	127	128	72	62	0.64	132	-0.0777457	0.634185	1	N	-0.01	1	1	N	0.0677457	0.202198	1	N	N	NA	N	NA
chr13	56517660	56517813	B1	-	34	2	36	0.944444	12	351	131	271	0.728216	129	187	95	216	0.663121	87	-0.216229	0.00253412	1	N	-0.281324	0.000200095	1	N	-0.0650952	0.0593546	1	N	N	NA	N	NA
chr13	56552377	56552522	B1	-	83	8	35	0.912088	18	439	127	221	0.775618	115	442	128	253	0.775439	122	-0.13647	0.00194709	1	N	-0.136649	0.00195477	1	N	-0.000179778	1	1	N	N	NA	N	NA
chr13	56712880	56713231	IAP_LTR	-	85	1	129	0.988372	13	729	80	276	0.901112	58	495	69	319	0.87766	48	-0.0872596	0.00451848	1	N	-0.110713	0.000580817	1	N	-0.0234529	0.185964	1	N	Smad5	+	N	NA
chr13	56719626	56719977	IAP_LTR	-	125	7	60	0.94697	11	828	35	237	0.959444	62	640	47	282	0.931587	52	0.0124741	0.486088	1	N	-0.0153831	0.70112	1	N	-0.0278572	0.0164152	1	N	Smad5	+	N	NA
chr13	56941245	56941390	B1	-	28	11	25	0.717949	16	303	76	146	0.799472	133	228	68	142	0.77027	113	0.0815236	0.221366	1	N	0.0523216	0.546875	1	N	-0.029202	0.394341	1	N	N	NA	N	NA
chr13	56983548	56983865	L1MdA	-	149	17	153	0.89759	17	734	510	869	0.590032	118	523	570	793	0.4785	110	-0.307558	1.26e-16	4.06051e-13	Y	-0.419091	1.02e-26	3.29201e-23	Y	-0.111533	7.93e-08	0.00025485	N	N	NA	N	NA
chr13	57134263	57134410	B1	-	39	2	19	0.95122	12	252	90	189	0.736842	108	312	80	206	0.795918	122	-0.214377	0.00153111	1	N	-0.155301	0.0117181	1	N	0.0590763	0.065515	1	N	N	NA	N	NA
chr13	57207930	57208235	L1MdTFIII	-	26	2	90	0.928571	10	174	186	251	0.483333	56	145	245	323	0.371795	62	-0.445238	1.85e-06	0.00263866	Y	-0.556777	3.77e-09	5.37493e-06	Y	-0.111538	0.00242051	1	N	N	NA	N	NA
chr13	57280398	57280545	B1	-	29	14	47	0.674419	18	219	224	230	0.494357	138	140	142	184	0.496454	97	-0.180062	0.0257914	1	N	-0.177965	0.0334348	1	N	0.00209724	1	1	N	N	NA	N	NA
chr13	57380796	57380992	B2	+	30	4	18	0.882353	13	171	94	166	0.645283	109	121	128	219	0.485944	120	-0.23707	0.00582612	1	N	-0.396409	6.47e-06	0.0500863	N	-0.159339	0.000355929	1	N	N	NA	N	NA
chr13	57482997	57483143	B1	+	43	12	34	0.781818	15	340	98	207	0.776256	111	284	107	231	0.726343	108	-0.00556247	1	1	N	-0.0554755	0.420599	1	N	-0.049913	0.106847	1	N	Spock1	-	N	NA
chr13	57566384	57566529	B1	+	20	6	22	0.769231	16	196	81	119	0.707581	132	194	48	133	0.801653	125	-0.0616495	0.651771	1	N	0.0324221	0.796659	1	N	0.0940717	0.0145967	1	N	Spock1	-	N	NA
chr13	57606783	57606923	B1	-	24	0	24	1	16	189	15	108	0.926471	104	204	15	117	0.931507	112	-0.0735294	0.377921	1	N	-0.0684932	0.374188	1	N	0.00503626	0.852163	1	N	Spock1	-	N	NA
chr13	57932495	57932687	B2	+	18	3	15	0.857143	18	90	42	88	0.681818	111	62	33	66	0.652632	83	-0.175325	0.125599	1	N	-0.204511	0.0741036	1	N	-0.0291866	0.669683	1	N	N	NA	N	NA
chr13	58068099	58068289	B2	+	14	6	10	0.7	10	53	149	136	0.262376	113	20	158	170	0.11236	116	-0.437624	0.00013757	1	N	-0.58764	2.76e-08	0.000213716	Y	-0.150017	0.000231103	1	N	Klhl3	-	N	NA
chr13	58136713	58136866	B1	-	27	5	17	0.84375	7	474	117	352	0.80203	140	428	104	336	0.804511	133	-0.0417195	0.654566	1	N	-0.0392387	0.817433	1	N	0.00248082	0.940171	1	N	N	NA	N	NA
chr13	58151723	58151870	B1	+	19	1	16	0.95	9	223	118	159	0.653959	126	172	102	154	0.627737	108	-0.296041	0.00556962	1	N	-0.322263	0.00266964	1	N	-0.0262217	0.553629	1	N	N	NA	N	NA
chr13	58184633	58184775	B1	+	53	1	34	0.981481	11	488	170	446	0.741641	143	395	161	382	0.710432	124	-0.23984	7.32e-06	0.0996144	N	-0.27105	1.01e-06	0.0137532	N	-0.0312097	0.244348	1	N	Ubqln1	-	N	NA
chr13	58213170	58213316	B1	+	35	1	54	0.972222	15	222	218	260	0.504545	119	262	251	279	0.510721	134	-0.467677	2.67e-09	3.63994e-05	Y	-0.461501	6.12e-09	8.32967e-05	Y	0.00617579	0.8966	1	N	Ubqln1	-	N	NA
chr13	58345923	58346116	B2	-	22	13	45	0.628571	16	178	206	250	0.463542	128	139	169	258	0.451299	116	-0.16503	0.0766784	1	N	-0.177273	0.0508321	1	N	-0.012243	0.759303	1	N	Kif27	-	N	NA
chr13	58383573	58383719	B1	-	23	0	7	1	10	171	75	82	0.695122	111	162	78	99	0.675	114	-0.304878	0.00047105	1	N	-0.325	0.000432582	1	N	-0.020122	0.696105	1	N	2210016F16Rik	-	N	NA
chr13	58428577	58429069	MT2	-	41	2	47	0.953488	15	374	105	235	0.780793	123	254	92	155	0.734104	91	-0.172695	0.00500714	1	N	-0.219384	0.000585393	0.830672	N	-0.0466893	0.136319	1	N	N	NA	N	NA
chr13	58434481	58434973	MT2	-	43	5	24	0.895833	12	311	121	262	0.719907	122	206	83	167	0.712803	79	-0.175926	0.00868643	1	N	-0.183031	0.00718959	1	N	-0.00710464	0.866148	1	N	N	NA	N	NA
chr13	58446323	58446516	B2	+	20	2	10	0.909091	8	182	89	221	0.671587	127	138	61	194	0.693467	99	-0.237504	0.0283313	1	N	-0.215624	0.04405	1	N	0.0218806	0.688834	1	N	N	NA	N	NA
chr13	58458762	58458952	B2	-	10	11	21	0.47619	14	163	95	171	0.631783	146	135	68	156	0.665025	122	0.155592	0.16789	1	N	0.188834	0.0965633	1	N	0.0332417	0.492711	1	N	N	NA	N	NA
chr13	58469440	58469640	B2	-	26	3	22	0.896552	17	97	132	154	0.423581	130	98	110	128	0.471154	114	-0.472971	7.62e-07	0.005898	Y	-0.425398	1.32e-05	0.101854	N	0.0475731	0.33622	1	N	N	NA	N	NA
chr13	58533405	58533596	B2	-	22	1	22	0.956522	15	176	58	142	0.752137	130	153	55	125	0.735577	116	-0.204385	0.0339829	1	N	-0.220945	0.0190509	1	N	-0.0165598	0.743406	1	N	N	NA	N	NA
chr13	58553052	58553197	B1	+	22	7	27	0.758621	14	173	89	148	0.660305	107	221	90	184	0.710611	132	-0.0983153	0.405086	1	N	-0.0480098	0.671759	1	N	0.0503056	0.206098	1	N	N	NA	N	NA
chr13	58632526	58632673	B1	-	58	4	22	0.935484	12	398	177	283	0.692174	123	350	162	265	0.683594	112	-0.24331	1.13e-05	0.153351	N	-0.25189	9.84e-06	0.133959	N	-0.00858016	0.793136	1	N	N	NA	N	NA
chr13	58646710	58646896	B2	-	18	2	22	0.9	14	164	57	136	0.742081	121	134	48	151	0.736264	117	-0.157919	0.173004	1	N	-0.163736	0.169759	1	N	-0.00581771	0.909627	1	N	N	NA	N	NA
chr13	58705970	58706163	B2	-	20	5	20	0.8	15	113	70	123	0.617486	102	91	54	117	0.627586	88	-0.182514	0.0804901	1	N	-0.172414	0.113901	1	N	0.0100999	0.908851	1	N	N	NA	N	NA
chr13	58731254	58731399	B1	+	15	5	12	0.75	8	252	98	163	0.72	130	168	94	121	0.641221	97	-0.03	1	1	N	-0.108779	0.466678	1	N	-0.0787786	0.0428785	1	N	N	NA	N	NA
chr13	58839720	58839866	B1	-	59	5	41	0.921875	15	478	152	288	0.75873	136	337	81	210	0.80622	96	-0.163145	0.00162872	1	N	-0.115655	0.0225944	1	N	0.0474899	0.0808927	1	N	Ntrk2	+	N	NA
chr13	58889611	58889802	B2	-	18	3	15	0.857143	12	154	33	135	0.823529	111	171	34	173	0.834146	130	-0.0336134	1	1	N	-0.0229965	1	1	N	0.0106169	0.789859	1	N	Ntrk2	+	N	NA
chr13	59107433	59107951	L1MdTFII	-	134	10	176	0.930556	10	617	1523	1302	0.288318	115	478	1574	1458	0.232943	117	-0.642238	8.62e-56	6.71619e-53	Y	-0.697612	2.24e-66	1.74647e-63	Y	-0.0553743	4.51e-05	0.0351047	N	Ntrk2	+	N	NA
chr13	59121484	59121964	IAP_LTR	-	112	3	98	0.973913	9	1938	141	671	0.932179	112	1728	177	715	0.907087	114	-0.0417341	0.0821624	1	N	-0.0668264	0.0105829	1	N	-0.0250923	0.00408253	1	N	Ntrk2	+	N	NA
chr13	59124954	59125410	IAP_LTR	-	78	3	23	0.962963	5	1574	123	573	0.927519	111	1322	134	577	0.907967	104	-0.0354438	0.273725	1	N	-0.0549959	0.107713	1	N	-0.0195521	0.0500767	1	N	Ntrk2	+	N	NA
chr13	59671315	59671459	B1	-	28	2	26	0.933333	14	181	199	176	0.476316	140	156	157	177	0.498403	124	-0.457018	4.22e-07	0.00574189	Y	-0.434931	1.35e-06	0.0184251	N	0.0220868	0.593202	1	N	Golm1	-	N	NA
chr13	59860955	59861141	B2	-	32	2	30	0.941176	16	212	93	183	0.695082	124	205	90	164	0.694915	117	-0.246095	0.0011787	1	N	-0.246261	0.00191581	1	N	-0.000166713	1	1	N	N	NA	N	NA
chr13	59870592	59870741	B1	+	28	7	25	0.8	12	316	134	178	0.702222	130	297	138	186	0.682759	126	-0.0977778	0.251516	1	N	-0.117241	0.183968	1	N	-0.0194636	0.560142	1	N	N	NA	N	NA
chr13	60389476	60389971	L1MdTFIII	+	67	19	156	0.77907	12	599	724	1096	0.452759	122	722	689	1202	0.511694	135	-0.326311	2.63e-09	3.74514e-06	Y	-0.267376	1.06e-06	0.00151298	Y	0.058935	0.0021876	1	N	N	NA	N	NA
chr13	60567498	60567643	B1	+	27	10	38	0.72973	15	163	217	252	0.428947	128	136	141	218	0.490975	101	-0.300782	0.000488242	1	N	-0.238755	0.00804068	1	N	0.0620274	0.131714	1	N	N	NA	N	NA
chr13	60633027	60633174	B1	+	17	18	30	0.485714	13	251	149	189	0.6275	120	229	163	178	0.584184	118	0.141786	0.105613	1	N	0.0984694	0.28665	1	N	-0.0433163	0.217177	1	N	Dapk1	+	N	NA
chr13	60635486	60635634	B1	-	32	6	25	0.842105	9	407	119	267	0.773764	116	313	112	283	0.736471	103	-0.068341	0.42016	1	N	-0.105635	0.177106	1	N	-0.0372937	0.196267	1	N	Dapk1	+	N	NA
chr13	60855842	60856556	L1MdTFI	+	259	47	284	0.846405	15	846	1828	1695	0.31638	109	730	1666	1713	0.304674	109	-0.530025	1.93e-73	1.47859e-70	Y	-0.541731	7.17e-76	5.48897e-73	Y	-0.0117055	0.378208	1	N	4930486L24Rik	-	N	NA
chr13	60879966	60880271	L1MdA	+	71	11	89	0.865854	15	667	211	474	0.759681	120	669	213	452	0.758503	121	-0.106173	0.0284542	1	N	-0.10735	0.0283656	1	N	-0.00117769	0.955618	1	N	N	NA	N	NA
chr13	60913412	60913553	B1	-	27	12	37	0.692308	19	287	70	141	0.803922	125	259	58	105	0.817035	108	0.111614	0.14241	1	N	0.124727	0.0853386	1	N	0.0131131	0.694609	1	N	N	NA	N	NA
chr13	60980239	60980777	L1MdA	-	122	25	133	0.829932	10	1203	497	905	0.707647	97	820	427	1003	0.657578	86	-0.122285	0.00114612	1	N	-0.172354	1.51e-05	0.0486715	N	-0.0500689	0.00431668	1	N	N	NA	N	NA
chr13	61112001	61112516	L1MdA	-	227	26	363	0.897233	26	1343	245	1056	0.845718	114	1533	235	1356	0.867081	133	-0.0515153	0.0351199	1	N	-0.0301518	0.193706	1	N	0.0213636	0.0839006	1	N	N	NA	N	NA
chr13	61336220	61336744	L1MdA	-	131	37	231	0.779762	19	972	351	1012	0.734694	116	1102	350	1041	0.758953	121	-0.045068	0.225809	1	N	-0.0208087	0.632764	1	N	0.0242593	0.148974	1	N	N	NA	N	NA
chr13	61422039	61422990	L1MdA	+	220	35	301	0.862745	11	2571	986	2568	0.7228	126	2116	742	2433	0.740378	110	-0.139945	3.43e-07	0.00110362	N	-0.122367	7.19e-06	0.0231157	N	0.0175778	0.119429	1	N	N	NA	N	NA
chr13	61619201	61619344	B1	+	19	2	39	0.904762	10	321	66	158	0.829457	93	391	69	214	0.85	118	-0.0753045	0.549949	1	N	-0.0547619	0.753363	1	N	0.0205426	0.451268	1	N	N	NA	N	NA
chr13	61710992	61711317	IAP_LTR	+	7	15	34	0.318182	7	39	259	161	0.130872	55	57	316	236	0.152815	71	-0.187309	0.025131	1	N	-0.165367	0.0662171	1	N	0.0219425	0.439254	1	N	N	NA	N	NA
chr13	61767721	61767863	B1	-	20	13	43	0.606061	19	174	212	289	0.450777	173	192	221	322	0.464891	193	-0.155283	0.102159	1	N	-0.14117	0.147255	1	N	0.0141138	0.722536	1	N	N	NA	N	NA
chr13	61833519	61834072	L1MdTFIII	-	81	8	142	0.910112	9	279	763	747	0.267754	73	241	616	661	0.281214	65	-0.642358	3.58e-34	5.10412e-31	Y	-0.628899	3.62e-32	5.15203e-29	Y	0.0134592	0.535012	1	N	N	NA	N	NA
chr13	61870814	61870958	B1	-	23	3	19	0.884615	9	143	64	94	0.690821	62	178	88	132	0.669173	82	-0.193794	0.0404028	1	N	-0.215442	0.0256367	1	N	-0.0216483	0.691485	1	N	N	NA	N	NA
chr13	61909608	61909755	B1	-	13	9	19	0.590909	7	112	131	110	0.460905	60	58	99	96	0.369427	45	-0.130004	0.270774	1	N	-0.221482	0.0621596	1	N	-0.0914786	0.0786158	1	N	N	NA	N	NA
chr13	61911959	61912104	B1	+	12	8	20	0.6	8	119	50	86	0.704142	51	139	63	102	0.688119	64	0.104142	0.441682	1	N	0.0881188	0.455039	1	N	-0.0160232	0.820877	1	N	N	NA	N	NA
chr13	61931253	61931443	B2	+	14	7	27	0.666667	10	197	31	109	0.864035	68	148	32	163	0.822222	69	0.197368	0.0252951	1	N	0.155556	0.139133	1	N	-0.0418129	0.270916	1	N	N	NA	N	NA
chr13	61932449	61932595	B1	-	15	16	29	0.483871	12	196	38	92	0.837607	66	192	40	92	0.827586	68	0.353736	3.29e-05	0.447387	N	0.343715	6.28e-05	0.854254	N	-0.0100206	0.804778	1	N	N	NA	N	NA
chr13	61950600	61950751	B1	+	15	5	7	0.75	6	177	45	99	0.797297	65	173	42	110	0.804651	66	0.0472973	0.573227	1	N	0.0546512	0.562129	1	N	0.00735387	0.904801	1	N	N	NA	N	NA
chr13	61998719	61999045	IAP_LTR	-	6	31	54	0.162162	10	48	395	292	0.108352	79	43	365	298	0.105392	77	-0.05381	0.287052	1	N	-0.05677	0.276122	1	N	-0.00295999	0.911987	1	N	N	NA	N	NA
chr13	62003302	62003448	B1	-	17	5	22	0.772727	11	110	137	126	0.445344	94	103	122	125	0.457778	90	-0.327383	0.00355181	1	N	-0.314949	0.00638919	1	N	0.0124336	0.853104	1	N	N	NA	N	NA
chr13	62090338	62090830	MT2	-	20	3	19	0.869565	7	249	84	199	0.747748	93	164	69	102	0.703863	59	-0.121817	0.220505	1	N	-0.165703	0.142203	1	N	-0.0438851	0.250355	1	N	N	NA	N	NA
chr13	62098963	62099110	B1	+	10	10	20	0.5	20	96	118	192	0.448598	203	96	130	180	0.424779	203	-0.0514019	0.814958	1	N	-0.0752212	0.638652	1	N	-0.0238194	0.631611	1	N	N	NA	N	NA
chr13	62177549	62177736	B2	+	13	10	17	0.565217	10	197	132	218	0.598784	140	179	114	202	0.610922	128	0.0335668	0.827099	1	N	0.0457041	0.66399	1	N	0.0121373	0.805423	1	N	N	NA	N	NA
chr13	62179488	62179672	B2	+	34	14	57	0.708333	21	404	199	462	0.669983	215	356	198	428	0.642599	199	-0.0383499	0.634988	1	N	-0.0657341	0.431892	1	N	-0.0273841	0.352559	1	N	N	NA	N	NA
chr13	62186885	62187070	B2	-	29	2	17	0.935484	16	213	71	197	0.75	162	214	72	180	0.748252	157	-0.185484	0.022864	1	N	-0.187232	0.0230858	1	N	-0.00174825	1	1	N	N	NA	N	NA
chr13	62190394	62190592	B2	+	24	4	17	0.857143	15	219	42	153	0.83908	139	195	36	182	0.844156	141	-0.0180624	1	1	N	-0.012987	1	1	N	0.00507538	0.902128	1	N	N	NA	N	NA
chr13	62213468	62213659	B2	-	25	2	23	0.925926	10	314	38	260	0.892045	125	292	40	272	0.879518	123	-0.0338805	0.754278	1	N	-0.0464079	0.754682	1	N	-0.0125274	0.63167	1	N	N	NA	N	NA
chr13	62253314	62254015	L1MdA	-	183	31	230	0.85514	12	1859	871	2120	0.680952	148	1596	649	1824	0.710913	120	-0.174188	2.07e-08	6.64007e-05	N	-0.144227	2.87e-06	0.00923195	N	0.0299608	0.0239551	1	N	N	NA	N	NA
chr13	62347487	62347705	L1MdTFIII	-	25	2	53	0.925926	8	620	137	712	0.819022	150	443	128	460	0.775832	107	-0.106903	0.202038	1	N	-0.150094	0.0910923	1	N	-0.0431906	0.0525036	1	N	N	NA	N	NA
chr13	62362414	62362907	MT2	-	30	3	27	0.909091	12	370	101	256	0.785563	153	237	65	205	0.784768	110	-0.123528	0.117903	1	N	-0.124323	0.111543	1	N	-0.000794421	1	1	N	N	NA	N	NA
chr13	62386181	62386369	B2	+	38	6	28	0.863636	18	260	56	187	0.822785	129	240	68	233	0.779221	136	-0.0408516	0.670131	1	N	-0.0844156	0.238647	1	N	-0.043564	0.19237	1	N	N	NA	N	NA
chr13	62391023	62391170	B1	+	32	15	37	0.680851	14	412	175	224	0.701874	139	270	141	216	0.656934	108	0.0210229	0.743197	1	N	-0.0239168	0.871166	1	N	-0.0449396	0.146548	1	N	N	NA	N	NA
chr13	62392988	62393134	B1	+	19	8	12	0.703704	13	194	102	114	0.655405	143	154	85	91	0.644351	113	-0.0482983	0.67687	1	N	-0.0593522	0.671571	1	N	-0.0110539	0.855317	1	N	N	NA	N	NA
chr13	62394691	62394834	B1	+	8	14	8	0.363636	15	143	76	73	0.652968	148	107	61	61	0.636905	115	0.289332	0.0104054	1	N	0.273268	0.0193898	1	N	-0.0160633	0.7489	1	N	N	NA	N	NA
chr13	62399770	62399963	B2	-	21	16	28	0.567568	17	234	120	224	0.661017	159	166	104	167	0.614815	120	0.0934494	0.27865	1	N	0.0472472	0.593888	1	N	-0.0462021	0.239471	1	N	N	NA	N	NA
chr13	62414304	62414496	B2	+	32	10	35	0.761905	16	268	64	258	0.807229	122	315	64	207	0.831135	119	0.0453242	0.537068	1	N	0.0692298	0.285015	1	N	0.0239056	0.434504	1	N	N	NA	N	NA
chr13	62415664	62415809	B1	-	14	10	30	0.583333	18	118	76	161	0.608247	119	100	86	147	0.537634	114	0.0249141	0.827669	1	N	-0.0456989	0.828191	1	N	-0.070613	0.178127	1	N	N	NA	N	NA
chr13	62418846	62420381	L1MdTFI	+	625	175	937	0.78125	21	1694	5794	4366	0.226229	142	1327	3686	3312	0.264712	106	-0.555021	1.95e-214	1.4932e-211	Y	-0.516538	1.51e-172	1.1551e-169	Y	0.0384831	9.39e-07	0.00071951	N	N	NA	N	NA
chr13	62444430	62444621	B2	-	24	2	22	0.923077	12	222	50	198	0.816176	121	172	38	182	0.819048	99	-0.1069	0.276419	1	N	-0.104029	0.268346	1	N	0.00287115	1	1	N	N	NA	N	NA
chr13	62452653	62452795	B1	-	32	3	35	0.914286	14	302	109	211	0.734793	126	257	87	183	0.747093	109	-0.179493	0.0152678	1	N	-0.167193	0.0347764	1	N	0.0122998	0.73908	1	N	N	NA	N	NA
chr13	62456339	62456488	B1	-	18	6	17	0.75	14	135	92	126	0.594714	119	151	114	141	0.569811	139	-0.155286	0.186893	1	N	-0.180189	0.128491	1	N	-0.0249023	0.583754	1	N	Zfp935	-	N	NA
chr13	62464629	62464817	B2	+	24	5	22	0.827586	17	133	100	129	0.570815	123	126	92	130	0.577982	120	-0.256771	0.00841097	1	N	-0.249605	0.0139046	1	N	0.0071662	0.924156	1	N	Zfp935	-	N	NA
chr13	62472989	62473370	IAP_LTR	-	58	3	66	0.95082	8	862	78	394	0.917021	71	689	99	355	0.874365	61	-0.0337984	0.470185	1	N	-0.0764542	0.0992361	1	N	-0.0426558	0.00407208	1	N	N	NA	N	NA
chr13	62479768	62480149	IAP_LTR	-	49	5	66	0.907407	6	1010	91	506	0.917348	82	794	115	502	0.873487	74	0.00994046	0.798997	1	N	-0.0339201	0.67013	1	N	-0.0438605	0.00145064	1	N	N	NA	N	NA
chr13	62489942	62490134	B2	+	25	6	19	0.806452	10	286	117	238	0.709677	136	295	160	284	0.648352	153	-0.0967742	0.304717	1	N	-0.1581	0.0800662	1	N	-0.0613258	0.0574923	1	N	N	NA	N	NA
chr13	62499410	62499601	B2	+	33	4	28	0.891892	13	311	99	278	0.758537	139	248	70	268	0.779874	120	-0.133355	0.0686026	1	N	-0.112018	0.136036	1	N	0.0213376	0.535966	1	N	N	NA	N	NA
chr13	62597301	62597493	B2	-	21	5	6	0.807692	8	260	74	154	0.778443	125	188	78	127	0.706767	104	-0.0292492	1	1	N	-0.100925	0.364312	1	N	-0.0716762	0.0476601	1	N	N	NA	N	NA
chr13	62612659	62612851	B2	+	25	11	24	0.694444	12	239	95	277	0.715569	124	143	112	203	0.560784	94	0.0211244	0.846502	1	N	-0.13366	0.150963	1	N	-0.154785	0.000122608	0.94862	N	6720489N17Rik	-	N	NA
chr13	62613983	62614132	B1	+	26	9	30	0.742857	13	252	184	227	0.577982	139	174	153	213	0.53211	114	-0.164875	0.0730801	1	N	-0.210747	0.0197021	1	N	-0.0458716	0.211362	1	N	6720489N17Rik	-	N	NA
chr13	62636064	62636211	B1	-	41	9	50	0.82	15	408	158	284	0.720848	127	394	149	287	0.725599	124	-0.0991519	0.139185	1	N	-0.0944015	0.181486	1	N	0.00475047	0.89325	1	N	N	NA	N	NA
chr13	62638791	62638938	B1	-	36	3	41	0.923077	16	262	138	187	0.655	121	229	112	185	0.671554	108	-0.268077	0.000262738	1	N	-0.251523	0.0007219	1	N	0.0165543	0.640947	1	N	N	NA	N	NA
chr13	62659297	62659773	IAP_LTR	-	129	4	77	0.969925	7	2285	258	1096	0.898545	125	2162	217	1050	0.908785	122	-0.0713798	0.00404139	1	N	-0.0611396	0.011222	1	N	0.0102402	0.227609	1	N	N	NA	N	NA
chr13	62663969	62664445	IAP_LTR	-	171	2	133	0.988439	10	2196	254	1329	0.896327	136	2066	280	1258	0.880648	124	-0.0921128	3.86e-06	0.00751192	N	-0.107791	2.78e-07	0.000541629	N	-0.0156786	0.0893241	1	N	N	NA	N	NA
chr13	62737565	62737753	B2	+	19	6	8	0.76	11	98	149	150	0.396761	134	110	136	137	0.447154	128	-0.363239	0.000573469	1	N	-0.312846	0.0031075	1	N	0.0503933	0.274456	1	N	N	NA	N	NA
chr13	62767243	62767430	B2	-	19	3	17	0.863636	13	161	82	118	0.662551	123	150	65	128	0.697674	118	-0.201085	0.058391	1	N	-0.165962	0.137468	1	N	0.035123	0.482778	1	N	N	NA	N	NA
chr13	62812445	62812592	B1	+	18	6	20	0.75	15	127	120	129	0.51417	129	107	122	106	0.467249	116	-0.23583	0.0319454	1	N	-0.282751	0.00971135	1	N	-0.0469211	0.314329	1	N	N	NA	N	NA
chr13	62820979	62821125	B1	-	33	2	31	0.942857	11	439	87	212	0.834601	124	472	90	227	0.839858	135	-0.108256	0.0981942	1	N	-0.102999	0.144433	1	N	0.00525689	0.869484	1	N	N	NA	N	NA
chr13	62834061	62834247	B2	-	14	8	26	0.636364	12	202	149	147	0.575499	127	174	175	162	0.498567	134	-0.0608651	0.659956	1	N	-0.137796	0.272516	1	N	-0.0769312	0.0486635	1	N	N	NA	N	NA
chr13	62838105	62838274	B1	-	25	6	29	0.806452	12	226	112	251	0.668639	121	207	105	221	0.663462	110	-0.137813	0.158072	1	N	-0.14299	0.112446	1	N	-0.00517751	0.933695	1	N	Fbp2	-	N	NA
chr13	62850607	62850753	B1	+	14	8	69	0.636364	13	162	152	297	0.515924	91	186	167	470	0.526912	119	-0.12044	0.37766	1	N	-0.109451	0.381781	1	N	0.0109886	0.815896	1	N	Fbp2	-	N	NA
chr13	62932890	62933037	B1	+	52	6	38	0.896552	16	315	150	234	0.677419	119	325	97	208	0.770142	109	-0.219132	0.000372175	1	N	-0.12641	0.0267354	1	N	0.0927228	0.00212446	1	N	N	NA	N	NA
chr13	63052468	63052658	B2	+	34	5	25	0.871795	16	245	67	244	0.785256	141	201	49	214	0.804	119	-0.0865385	0.29213	1	N	-0.0677949	0.38246	1	N	0.0187436	0.601635	1	N	2010111I01Rik	+	N	NA
chr13	63131955	63132107	B1	+	52	1	35	0.981132	13	475	130	247	0.785124	127	406	98	244	0.805556	110	-0.196008	0.000108674	1	N	-0.175577	0.000465745	1	N	0.0204316	0.412667	1	N	2010111I01Rik	+	N	NA
chr13	63134578	63134725	B1	-	20	3	25	0.869565	12	252	62	148	0.802548	117	209	76	148	0.733333	110	-0.0670174	0.587835	1	N	-0.136232	0.214254	1	N	-0.0692144	0.051898	1	N	2010111I01Rik	+	N	NA
chr13	63167705	63167854	B1	-	31	4	29	0.885714	16	178	115	139	0.607509	113	176	116	152	0.60274	113	-0.278206	0.000746126	1	N	-0.282975	0.000695101	1	N	-0.00476881	0.932694	1	N	2010111I01Rik	+	N	NA
chr13	63195997	63196142	B1	-	21	2	17	0.913043	10	250	140	166	0.641026	141	185	131	110	0.585443	109	-0.272018	0.00611341	1	N	-0.3276	0.00146614	1	N	-0.0555826	0.139614	1	N	2010111I01Rik	+	N	NA
chr13	63218000	63218370	IAP_LTR	-	59	1	54	0.983333	6	848	48	515	0.946429	71	728	100	419	0.879227	65	-0.0369048	0.35886	1	N	-0.104106	0.00993953	1	N	-0.0672015	7.14e-07	0.00138928	N	2010111I01Rik	+	N	NA
chr13	63222777	63223147	IAP_LTR	-	65	0	75	1	7	821	55	492	0.937215	71	529	30	236	0.946333	42	-0.0627854	0.0273692	1	N	-0.0536673	0.0619148	1	N	0.00911812	0.494117	1	N	2010111I01Rik	+	N	NA
chr13	63256657	63256797	B1	-	17	4	21	0.809524	14	86	152	162	0.361345	135	62	111	123	0.358382	99	-0.448179	8.96e-05	1	N	-0.451142	9.64e-05	1	N	-0.00296304	1	1	N	2010111I01Rik	+	N	NA
chr13	63343981	63344169	B2	-	18	3	29	0.857143	17	145	36	196	0.801105	128	124	52	154	0.704545	111	-0.0560379	0.771136	1	N	-0.152597	0.198637	1	N	-0.0965595	0.0373022	1	N	Fancc	-	N	NA
chr13	63426530	63426676	B1	-	31	3	31	0.911765	13	290	92	230	0.759162	123	277	128	268	0.683951	138	-0.152602	0.0528699	1	N	-0.227814	0.00535888	1	N	-0.0752117	0.0211527	1	N	Fancc	-	N	NA
chr13	63432346	63432505	B1	-	37	2	36	0.948718	15	126	257	175	0.328982	117	110	367	202	0.230608	139	-0.619736	1.08e-14	1.46679e-10	Y	-0.71811	7.81e-20	1.06249e-15	Y	-0.0983738	0.00159484	1	N	N	NA	N	NA
chr13	63437643	63437922	L1MdTFI	+	58	9	77	0.865672	8	341	287	423	0.542994	62	244	318	465	0.434164	63	-0.322678	9.96e-08	7.63114e-05	Y	-0.431508	4.91e-12	3.76021e-09	Y	-0.10883	0.000200058	0.153244	N	N	NA	N	NA
chr13	63455449	63455598	B1	+	8	20	24	0.285714	26	85	85	89	0.5	133	88	82	100	0.517647	141	0.214286	0.0415612	1	N	0.231933	0.0256111	1	N	0.0176471	0.828277	1	N	N	NA	N	NA
chr13	63457475	63457661	B2	-	21	5	22	0.807692	24	118	40	90	0.746835	126	112	34	103	0.767123	126	-0.0608569	0.626455	1	N	-0.040569	0.801553	1	N	0.0202878	0.69072	1	N	N	NA	N	NA
chr13	63474572	63474762	B2	-	20	0	10	1	15	124	18	108	0.873239	126	130	33	93	0.797546	129	-0.126761	0.131558	1	N	-0.202454	0.0270819	1	N	-0.0756934	0.0909862	1	N	N	NA	N	NA
chr13	63983943	63984090	B1	+	29	11	16	0.725	14	288	147	179	0.662069	155	258	124	162	0.675393	143	-0.062931	0.485764	1	N	-0.0496073	0.595854	1	N	0.0133237	0.709969	1	N	N	NA	N	NA
chr13	64086744	64086931	B2	-	33	6	36	0.846154	15	300	108	220	0.735294	129	259	109	235	0.703804	124	-0.11086	0.177109	1	N	-0.142349	0.0633838	1	N	-0.0314898	0.337514	1	N	Hsd17b3	-	N	NA
chr13	64094505	64094704	B2	+	52	9	37	0.852459	14	405	193	316	0.677258	133	291	233	297	0.555344	120	-0.175201	0.00514469	1	N	-0.297116	3.71e-06	0.028671	N	-0.121914	2.78e-05	0.214771	N	N	NA	N	NA
chr13	64132827	64132975	B1	+	50	6	34	0.892857	15	397	172	319	0.697715	150	247	86	182	0.741742	94	-0.195142	0.00163876	1	N	-0.151115	0.0163165	1	N	0.0440265	0.169688	1	N	N	NA	N	NA
chr13	64165751	64165898	B1	-	49	1	22	0.98	12	460	135	235	0.773109	142	391	108	181	0.783567	117	-0.206891	9.97e-05	1	N	-0.196433	0.000263661	1	N	0.0104579	0.7152	1	N	Habp4	+	N	NA
chr13	64170738	64170883	B1	+	37	0	38	1	15	381	71	220	0.84292	135	340	76	238	0.817308	133	-0.15708	0.00558909	1	N	-0.182692	0.00189289	1	N	-0.0256127	0.320647	1	N	Habp4	+	N	NA
chr13	64191008	64191154	B1	-	33	2	35	0.942857	14	282	140	207	0.668246	128	268	114	199	0.701571	118	-0.274611	0.000419535	1	N	-0.241286	0.00128468	1	N	0.0333242	0.324017	1	N	N	NA	N	NA
chr13	64199689	64199835	B1	-	17	5	23	0.772727	9	308	78	187	0.797927	118	296	111	238	0.727273	135	0.0252002	0.786126	1	N	-0.0454545	0.806945	1	N	-0.0706547	0.0198448	1	N	Cdc14b	-	N	NA
chr13	64239756	64239946	B2	+	18	6	12	0.75	13	96	75	151	0.561404	111	117	73	159	0.615789	119	-0.188596	0.120115	1	N	-0.134211	0.263035	1	N	0.054386	0.334949	1	N	Cdc14b	-	N	NA
chr13	64251021	64251165	B1	-	13	11	24	0.541667	13	92	209	143	0.305648	116	75	218	163	0.255973	119	-0.236019	0.0230019	1	N	-0.285694	0.0073239	1	N	-0.0496751	0.201336	1	N	Cdc14b	-	N	NA
chr13	64260927	64261071	B1	+	53	4	63	0.929825	15	372	309	422	0.546256	141	265	270	402	0.495327	120	-0.383569	9.84e-10	1.34007e-05	Y	-0.434497	2.46e-11	3.35399e-07	Y	-0.0509284	0.082792	1	N	Cdc14b	-	N	NA
chr13	64296768	64296958	B2	-	21	4	31	0.84	14	258	101	224	0.718663	149	187	65	183	0.742063	110	-0.121337	0.247873	1	N	-0.0979365	0.340498	1	N	0.0234005	0.579517	1	N	Aaed1	-	N	NA
chr13	64317306	64317452	B1	-	24	3	21	0.888889	8	378	136	253	0.735409	131	308	109	200	0.738609	107	-0.15348	0.11076	1	N	-0.15028	0.108024	1	N	0.00320055	0.940413	1	N	N	NA	N	NA
chr13	64331059	64331206	B1	-	25	2	13	0.925926	5	257	139	192	0.64899	80	223	88	217	0.717042	69	-0.276936	0.00246192	1	N	-0.208884	0.0211186	1	N	0.0680519	0.0619513	1	N	N	NA	N	NA
chr13	64331427	64331617	B2	-	33	2	29	0.942857	8	495	122	401	0.802269	131	505	91	313	0.847315	116	-0.140588	0.0440772	1	N	-0.0955417	0.144781	1	N	0.0450464	0.0416649	1	N	N	NA	N	NA
chr13	64367330	64367470	B1	+	22	3	20	0.88	8	293	184	269	0.614256	127	263	171	278	0.605991	121	-0.265744	0.00579399	1	N	-0.274009	0.00527588	1	N	-0.00826498	0.83836	1	N	Ctsl	-	N	NA
chr13	64374800	64374946	B1	-	25	2	33	0.925926	10	332	181	344	0.647173	148	306	164	233	0.651064	119	-0.278752	0.00158209	1	N	-0.274862	0.00258166	1	N	0.00389034	0.946675	1	N	N	NA	N	NA
chr13	64394054	64394201	B1	+	43	3	32	0.934783	13	400	138	246	0.743494	135	328	97	228	0.771765	117	-0.191288	0.00204028	1	N	-0.163018	0.00752979	1	N	0.0282703	0.326562	1	N	N	NA	N	NA
chr13	64399667	64399813	B1	-	54	1	62	0.981818	18	414	150	331	0.734043	132	351	118	343	0.748401	120	-0.247776	3.73e-06	0.0507859	N	-0.233417	1.01e-05	0.137961	N	0.0143583	0.618252	1	N	N	NA	N	NA
chr13	64498498	64498967	IAP_LTR	-	49	13	39	0.790323	7	911	127	438	0.877649	82	609	37	323	0.942724	55	0.0873267	0.0508519	1	N	0.152402	0.000142689	0.277673	N	0.0650751	9.34e-06	0.0181751	N	N	NA	N	NA
chr13	64500672	64501141	IAP_LTR	-	61	6	28	0.910448	5	743	87	327	0.895181	65	549	83	325	0.868671	55	-0.015267	0.836345	1	N	-0.0417769	0.440445	1	N	-0.0265098	0.118611	1	N	N	NA	N	NA
chr13	64545801	64546153	L1MdA	-	66	6	104	0.916667	11	425	108	906	0.797373	93	487	116	1250	0.807629	119	-0.119293	0.0151849	1	N	-0.109038	0.0226453	1	N	0.0102552	0.708808	1	N	N	NA	N	NA
chr13	64547654	64547848	B2	+	23	6	21	0.793103	10	238	70	163	0.772727	97	295	81	225	0.784574	122	-0.0203762	1	1	N	-0.00852898	1	1	N	0.0118472	0.712057	1	N	N	NA	N	NA
chr13	64588535	64589456	L1MdA	-	65	11	77	0.855263	4	1146	449	1022	0.718495	73	1028	421	980	0.709455	69	-0.136768	0.00822572	1	N	-0.145808	0.00569646	1	N	-0.0090405	0.601614	1	N	N	NA	N	NA
chr13	64612562	64612862	L1MdTFIII	-	46	3	60	0.938776	9	386	192	451	0.66782	93	277	168	425	0.622472	91	-0.270955	1.84e-05	0.0261607	N	-0.316304	1.97e-06	0.0028014	Y	-0.0453482	0.146303	1	N	N	NA	N	NA
chr13	64648583	64649318	L1MdTFIII	-	54	9	68	0.857143	4	392	1378	971	0.221469	86	333	1091	866	0.233848	73	-0.635674	1.45e-25	2.06907e-22	Y	-0.623295	3.38e-24	4.80756e-21	Y	0.0123794	0.419556	1	N	N	NA	N	NA
chr13	64714091	64714223	L1MdA	-	18	6	41	0.75	13	274	72	269	0.791908	123	228	58	240	0.797203	108	0.0419075	0.608671	1	N	0.0472028	0.600899	1	N	0.00529528	0.921345	1	N	N	NA	N	NA
chr13	64769088	64769233	B1	+	20	21	43	0.487805	12	289	222	334	0.565558	123	330	217	316	0.603291	124	0.0777529	0.413926	1	N	0.115486	0.186375	1	N	0.0377329	0.235516	1	N	Cntnap3	-	N	NA
chr13	64973676	64974209	L1MdGF	+	108	16	69	0.870968	7	402	694	739	0.366788	64	433	554	795	0.438703	63	-0.504179	6.31e-28	5.41754e-25	Y	-0.432265	3.65e-21	3.12999e-18	Y	0.0719148	0.000919105	0.788592	N	N	NA	N	NA
chr13	64996094	64997130	L1MdGF	-	90	37	165	0.708661	5	440	1679	987	0.207645	53	443	2012	1038	0.180448	56	-0.501016	2.36e-31	2.02618e-28	Y	-0.528213	3.86e-36	3.30837e-33	Y	-0.0271971	0.0219076	1	N	N	NA	N	NA
chr13	65269563	65269712	B1	+	22	4	7	0.846154	7	364	132	245	0.733871	152	258	107	203	0.706849	116	-0.112283	0.255786	1	N	-0.139305	0.17616	1	N	-0.0270217	0.397493	1	N	N	NA	N	NA
chr13	65304352	65304495	B1	-	62	1	27	0.984127	15	450	171	313	0.724638	158	365	98	213	0.788337	117	-0.259489	1.61e-07	0.00218911	Y	-0.19579	2.15e-05	0.292804	N	0.0636993	0.0189043	1	N	N	NA	N	NA
chr13	65310942	65311157	B2	+	9	19	28	0.321429	15	27	312	222	0.079646	145	12	288	175	0.04	124	-0.241783	0.000555015	1	N	-0.281429	9.59e-06	0.0741749	N	-0.039646	0.0461071	1	N	N	NA	N	NA
chr13	65329905	65330097	B2	+	17	8	15	0.68	10	263	131	178	0.667513	145	189	111	187	0.63	125	-0.0124873	1	1	N	-0.05	0.672087	1	N	-0.0375127	0.334744	1	N	N	NA	N	NA
chr13	65335402	65335543	B1	-	9	14	19	0.391304	14	178	75	164	0.703557	142	143	74	150	0.658986	123	0.312253	0.00413148	1	N	0.267682	0.0208502	1	N	-0.0445711	0.320892	1	N	N	NA	N	NA
chr13	65379766	65379982	B2	+	4	25	43	0.137931	24	46	402	373	0.102679	277	37	326	342	0.101928	239	-0.0352525	0.529744	1	N	-0.0360027	0.526965	1	N	-0.000750197	1	1	N	N	NA	N	NA
chr13	65451800	65452015	B2	+	8	16	24	0.333333	16	32	134	164	0.192771	114	23	120	145	0.160839	98	-0.140562	0.176821	1	N	-0.172494	0.0836932	1	N	-0.0319319	0.551164	1	N	N	NA	N	NA
chr13	65488956	65489103	B1	-	18	8	22	0.692308	12	238	84	254	0.73913	145	241	71	241	0.772436	139	0.0468227	0.644904	1	N	0.0801282	0.342362	1	N	0.0333055	0.355824	1	N	N	NA	N	NA
chr13	65597288	65597478	B2	-	17	9	13	0.653846	10	157	60	194	0.723502	103	110	39	144	0.738255	74	0.0696562	0.492281	1	N	0.0844089	0.474694	1	N	0.0147527	0.811095	1	N	N	NA	N	NA
chr13	65619787	65619933	B1	-	18	2	15	0.9	5	159	139	220	0.533557	80	132	117	223	0.53012	70	-0.366443	0.00097179	1	N	-0.36988	0.00162688	1	N	-0.00343656	1	1	N	N	NA	N	NA
chr13	65654343	65654532	B2	-	42	16	92	0.724138	30	391	291	650	0.573314	281	354	217	586	0.619965	249	-0.150824	0.0264807	1	N	-0.104173	0.152972	1	N	0.0466512	0.105734	1	N	N	NA	N	NA
chr13	65662287	65662501	B2	-	14	14	32	0.5	30	37	225	221	0.141221	246	34	194	219	0.149123	225	-0.358779	3.1e-05	0.24017	N	-0.350877	6.24e-05	0.482889	N	0.00790143	0.897723	1	N	N	NA	N	NA
chr13	65677431	65677924	MT2	+	54	26	66	0.675	37	476	184	451	0.721212	281	506	201	460	0.7157	299	0.0462121	0.430735	1	N	0.0407001	0.437574	1	N	-0.00551198	0.856793	1	N	N	NA	N	NA
chr13	65683363	65683856	MT2	+	118	37	123	0.76129	48	1128	391	815	0.742594	399	1153	442	833	0.722884	418	-0.0186965	0.699069	1	N	-0.0384063	0.345593	1	N	-0.0197098	0.224451	1	N	N	NA	N	NA
chr13	65740483	65740629	B1	+	17	9	10	0.653846	12	97	23	73	0.808333	65	106	29	75	0.785185	70	0.154487	0.114691	1	N	0.131339	0.205133	1	N	-0.0231481	0.755758	1	N	N	NA	N	NA
chr13	65777729	65778038	L1MdTFIII	-	58	10	92	0.852941	10	348	283	448	0.551506	70	229	276	459	0.453465	63	-0.301436	5.56e-07	0.000791202	Y	-0.399476	2.5e-10	3.557e-07	Y	-0.0980402	0.00125116	1	N	N	NA	N	NA
chr13	65866742	65866957	B2	-	11	16	27	0.407407	18	42	184	183	0.185841	138	44	180	187	0.196429	139	-0.221567	0.0119854	1	N	-0.210979	0.0236037	1	N	0.0105879	0.811106	1	N	N	NA	N	NA
chr13	65897758	65897951	B2	-	16	13	26	0.551724	11	109	118	169	0.480176	83	97	98	143	0.497436	71	-0.0715479	0.555345	1	N	-0.0542882	0.691561	1	N	0.0172597	0.769715	1	N	N	NA	N	NA
chr13	65923124	65923427	L1MdTFIII	-	13	10	47	0.565217	7	331	60	282	0.846547	70	238	78	285	0.753165	62	0.28133	0.00186715	1	N	0.187947	0.0807893	1	N	-0.0933828	0.00220854	1	N	N	NA	N	NA
chr13	65936711	65936857	B1	-	9	15	16	0.375	20	220	46	113	0.827068	192	174	31	113	0.84878	162	0.452068	4.27e-06	0.0581913	N	0.47378	1.47e-06	0.0200471	N	0.0217128	0.615428	1	N	N	NA	N	NA
chr13	66019572	66019760	B2	+	23	1	18	0.958333	14	163	29	115	0.848958	103	162	22	119	0.880435	102	-0.109375	0.212448	1	N	-0.0778986	0.485253	1	N	0.0314764	0.451611	1	N	N	NA	N	NA
chr13	66047632	66048125	MT2	-	15	5	14	0.75	6	118	73	107	0.617801	50	72	25	45	0.742268	25	-0.132199	0.331806	1	N	-0.00773196	1	1	N	0.124467	0.036305	1	N	N	NA	N	NA
chr13	66129503	66129996	MT2	-	19	7	14	0.730769	7	151	45	114	0.770408	52	133	30	71	0.815951	39	0.0396389	0.628428	1	N	0.0851817	0.297927	1	N	0.0455428	0.300439	1	N	N	NA	N	NA
chr13	66144621	66144836	B2	+	9	17	19	0.346154	15	32	149	142	0.176796	109	29	133	130	0.179012	101	-0.169358	0.0622658	1	N	-0.167141	0.0644174	1	N	0.00221677	1	1	N	N	NA	N	NA
chr13	66148238	66148546	L1MdTFIII	+	67	11	147	0.858974	15	461	426	819	0.519729	115	370	381	675	0.492676	97	-0.339245	1.85e-09	2.63545e-06	Y	-0.366298	1.35e-10	1.9232e-07	Y	-0.027053	0.275831	1	N	N	NA	N	NA
chr13	66185750	66185896	B1	-	13	14	24	0.481481	17	179	54	112	0.76824	115	119	29	83	0.804054	77	0.286759	0.00247056	1	N	0.322573	0.00101743	1	N	0.0358137	0.446412	1	N	N	NA	N	NA
chr13	66261703	66261850	B1	+	15	14	27	0.517241	14	242	82	291	0.746914	158	200	59	240	0.772201	128	0.229672	0.0146663	1	N	0.254959	0.00569942	1	N	0.0252872	0.496976	1	N	N	NA	N	NA
chr13	66307991	66308138	B1	+	11	29	24	0.275	32	185	121	152	0.604575	232	138	115	130	0.545455	195	0.329575	0.000131581	1	N	0.270455	0.00193098	1	N	-0.0591206	0.169252	1	N	N	NA	N	NA
chr13	66654422	66654727	L1MdTFIII	+	61	33	134	0.648936	19	1460	432	1475	0.77167	285	1347	549	1426	0.710443	285	0.122734	0.0084846	1	N	0.0615069	0.20278	1	N	-0.0612272	1.96e-05	0.0279781	N	N	NA	N	NA
chr13	66680031	66680224	B2	+	27	6	42	0.818182	25	311	262	301	0.542757	293	273	301	307	0.47561	297	-0.275424	0.00186384	1	N	-0.342572	0.000113727	0.879906	N	-0.0671477	0.0248235	1	N	N	NA	N	NA
chr13	66715411	66715626	B2	+	17	27	56	0.386364	25	50	466	440	0.0968992	243	47	423	401	0.1	220	-0.289464	1.64e-06	0.0126921	N	-0.286364	2.73e-06	0.0211204	N	0.00310078	0.914903	1	N	N	NA	N	NA
chr13	66722088	66722278	B2	-	41	15	66	0.732143	32	564	259	467	0.685298	326	537	211	480	0.717914	311	-0.0468452	0.551645	1	N	-0.0142284	0.878705	1	N	0.0326167	0.16797	1	N	N	NA	N	NA
chr13	66834904	66835426	L1MdTFIII	+	67	14	101	0.82716	7	372	514	677	0.419865	68	267	552	658	0.326007	59	-0.407296	6.88e-13	9.80274e-10	Y	-0.501153	1.25e-18	1.78124e-15	Y	-0.0938572	7.52e-05	0.107153	N	N	NA	N	NA
chr13	66930564	66930759	B2	+	21	0	31	1	13	213	106	223	0.667712	138	168	95	197	0.638783	117	-0.332288	0.000398673	1	N	-0.361217	0.000169491	1	N	-0.0289283	0.484233	1	N	Mterf3	-	N	NA
chr13	66930769	66930916	B1	+	14	7	18	0.666667	13	159	121	129	0.567857	142	115	104	121	0.525114	118	-0.0988095	0.493894	1	N	-0.141553	0.256243	1	N	-0.042743	0.36517	1	N	Mterf3	-	N	NA
chr13	66989443	66989636	B2	+	25	0	19	1	15	215	72	144	0.749129	135	147	38	117	0.794595	101	-0.250871	0.0019989	1	N	-0.205405	0.00997606	1	N	0.0454657	0.266822	1	N	Ptdss1	+	N	NA
chr13	67014520	67014864	L1MdA	+	81	6	135	0.931034	14	963	384	943	0.714922	147	894	338	906	0.725649	145	-0.216112	1.43e-06	0.00459938	N	-0.205385	3.73e-06	0.0119909	N	0.0107273	0.56822	1	N	4933433G19Rik	-	N	NA
chr13	67086494	67086635	B1	+	20	9	36	0.689655	13	183	121	259	0.601974	116	194	149	293	0.565598	133	-0.0876815	0.428139	1	N	-0.124058	0.241732	1	N	-0.036376	0.379765	1	N	Zfp708	-	N	NA
chr13	67135931	67136118	B2	-	32	1	22	0.969697	11	351	136	205	0.720739	140	241	144	187	0.625974	119	-0.248958	0.000740567	1	N	-0.343723	1.19e-05	0.0919016	N	-0.0947652	0.00345646	1	N	Zfp759	+	N	NA
chr13	67148970	67149464	MT2	+	40	4	44	0.909091	15	393	125	272	0.758687	140	277	132	272	0.677262	125	-0.150404	0.0238489	1	N	-0.231829	0.000850059	1	N	-0.0814256	0.00630375	1	N	N	NA	N	NA
chr13	67271683	67272004	L1MdA	+	66	14	90	0.825	10	320	409	541	0.438957	78	186	253	430	0.42369	55	-0.386043	1.85e-11	5.94798e-08	Y	-0.40131	2.34e-11	7.5204e-08	Y	-0.0152673	0.626093	1	N	N	NA	N	NA
chr13	67326784	67326927	B1	+	57	0	62	1	17	359	195	395	0.648014	142	298	209	381	0.587771	132	-0.351986	1.6e-10	2.18062e-06	Y	-0.412229	7.13e-13	9.70142e-09	Y	-0.0602432	0.0497178	1	N	Zfp595	-	N	NA
chr13	67380326	67380472	B1	+	15	7	16	0.681818	8	156	52	126	0.75	68	126	60	152	0.677419	72	0.0681818	0.454011	1	N	-0.00439883	1	1	N	-0.0725806	0.118371	1	N	N	NA	N	NA
chr13	67416476	67416667	B2	+	10	12	20	0.454545	14	85	145	140	0.369565	125	65	123	117	0.345745	105	-0.0849802	0.492157	1	N	-0.108801	0.350697	1	N	-0.0238205	0.681923	1	N	Zfp459	-	N	NA
chr13	67430047	67430192	B1	+	20	1	24	0.952381	15	178	78	141	0.695312	136	140	73	127	0.657277	116	-0.257068	0.0105367	1	N	-0.295104	0.00534426	1	N	-0.0380355	0.427297	1	N	N	NA	N	NA
chr13	67431069	67431216	B1	+	44	10	34	0.814815	11	156	209	158	0.427397	68	123	165	195	0.427083	66	-0.387418	6.56e-08	0.000892677	Y	-0.387731	1.05e-07	0.00143318	Y	-0.000313927	1	1	N	N	NA	N	NA
chr13	67482995	67483142	B1	+	37	6	29	0.860465	9	307	274	386	0.528399	126	324	334	368	0.492401	130	-0.332066	1.14e-05	0.154833	N	-0.368064	1.99e-06	0.0270216	N	-0.0359981	0.210769	1	N	Zfp874b	-	N	NA
chr13	67493446	67493637	B2	+	16	4	25	0.8	9	237	117	234	0.669492	123	222	116	279	0.656805	126	-0.130508	0.326067	1	N	-0.143195	0.228943	1	N	-0.0126868	0.747899	1	N	Zfp58	-	N	NA
chr13	67543221	67543412	B2	-	29	0	29	1	15	264	66	221	0.8	143	198	64	159	0.755725	110	-0.2	0.00433296	1	N	-0.244275	0.000678391	1	N	-0.0442748	0.230319	1	N	Zfp748	-	N	NA
chr13	67570817	67571304	MT2	+	26	0	24	1	10	361	80	210	0.818594	137	296	84	178	0.778947	119	-0.181406	0.0128859	1	N	-0.221053	0.00420973	1	N	-0.0396467	0.162248	1	N	9430065F17Rik	+	N	NA
chr13	67577190	67577375	B2	-	22	11	22	0.666667	14	182	123	207	0.596721	132	144	141	161	0.505263	115	-0.0699454	0.46137	1	N	-0.161404	0.0976183	1	N	-0.0914582	0.0311537	1	N	N	NA	N	NA
chr13	67588715	67588861	B1	+	35	1	20	0.972222	14	206	112	162	0.647799	123	216	107	179	0.668731	128	-0.324423	1.46e-05	0.199382	N	-0.303492	3.1e-05	0.421805	N	0.0209319	0.617434	1	N	N	NA	N	NA
chr13	67801346	67801492	B1	+	23	15	32	0.605263	14	252	190	225	0.570136	139	175	152	212	0.535168	114	-0.0351274	0.734555	1	N	-0.070095	0.492362	1	N	-0.0349676	0.340968	1	N	4930525G20Rik	-	N	NA
chr13	67830283	67830451	B1	+	26	7	19	0.787879	13	115	244	140	0.320334	131	93	212	121	0.304918	113	-0.467545	1.92e-07	0.00260691	Y	-0.482961	8.97e-08	0.00122047	Y	-0.0154162	0.675689	1	N	4930525G20Rik	-	N	NA
chr13	67838710	67838860	B1	-	22	7	27	0.758621	12	141	161	220	0.466887	110	154	203	219	0.431373	121	-0.291733	0.00314424	1	N	-0.327248	0.000789241	1	N	-0.0355149	0.387396	1	N	Gm10037	+	N	NA
chr13	67861035	67861179	B1	+	16	14	26	0.533333	19	130	121	145	0.517928	137	107	102	115	0.511962	112	-0.015405	1	1	N	-0.0213716	0.847775	1	N	-0.00596656	0.925505	1	N	N	NA	N	NA
chr13	67990470	67990665	B2	+	28	5	17	0.848485	10	145	54	115	0.728643	63	132	45	109	0.745763	58	-0.119842	0.195096	1	N	-0.102722	0.267314	1	N	0.0171195	0.726247	1	N	N	NA	N	NA
chr13	68035676	68035870	B2	-	20	5	60	0.8	22	244	127	277	0.657682	164	232	122	251	0.655367	154	-0.142318	0.189109	1	N	-0.144633	0.18824	1	N	-0.00231471	1	1	N	N	NA	N	NA
chr13	68071393	68071967	L1MdGF	-	100	2	62	0.980392	4	1501	290	1193	0.838079	79	952	281	836	0.772101	55	-0.142313	7.66e-06	0.00657352	N	-0.208292	8.36e-09	7.1687e-06	N	-0.0659787	6.8e-06	0.00583535	N	N	NA	N	NA
chr13	68078290	68078783	MT2	-	38	4	36	0.904762	13	361	129	286	0.736735	138	267	100	209	0.72752	106	-0.168027	0.0149863	1	N	-0.177241	0.0138009	1	N	-0.00921426	0.815015	1	N	N	NA	N	NA
chr13	68089529	68089672	B1	+	10	11	17	0.47619	19	174	82	103	0.679688	183	140	71	90	0.663507	153	0.203497	0.0896709	1	N	0.187317	0.0977839	1	N	-0.0161804	0.766456	1	N	N	NA	N	NA
chr13	68174258	68174407	B1	+	28	2	18	0.933333	8	172	33	111	0.839024	54	167	27	105	0.860825	51	-0.0943089	0.270784	1	N	-0.0725086	0.385651	1	N	0.0218004	0.577125	1	N	N	NA	N	NA
chr13	68426667	68427403	L1MdA	-	126	10	156	0.926471	9	1466	360	1213	0.802848	83	1014	230	1010	0.815113	65	-0.123623	0.000150838	0.484794	N	-0.111358	0.000744439	1	N	0.0122648	0.401522	1	N	N	NA	N	NA
chr13	68502222	68502502	L1MdA	+	24	19	45	0.55814	11	230	83	213	0.734824	70	177	78	198	0.694118	63	0.176685	0.0198142	1	N	0.135978	0.0819106	1	N	-0.0407066	0.303825	1	N	N	NA	N	NA
chr13	68514756	68515261	L1MdTFIII	+	30	4	49	0.882353	5	547	207	585	0.725464	84	350	215	527	0.619469	79	-0.156889	0.0471914	1	N	-0.262884	0.00151194	1	N	-0.105995	4.94e-05	0.0703653	N	N	NA	N	NA
chr13	68546799	68547354	IAP_LTR	-	60	16	34	0.789474	5	756	84	412	0.9	62	576	116	309	0.83237	48	0.110526	0.00626854	1	N	0.0428963	0.338856	1	N	-0.0676301	9.91e-05	0.19279	N	N	NA	N	NA
chr13	68686394	68686580	B2	-	19	1	16	0.95	12	174	50	161	0.776786	129	108	48	132	0.692308	97	-0.173214	0.0849362	1	N	-0.257692	0.0154712	1	N	-0.084478	0.0739206	1	N	Adcy2	-	N	NA
chr13	68833358	68833498	B1	+	34	14	46	0.708333	24	148	104	86	0.587302	86	172	125	140	0.579125	112	-0.121032	0.14661	1	N	-0.129209	0.112515	1	N	-0.00817701	0.862444	1	N	Adcy2	-	N	NA
chr13	68899400	68899905	L1MdTFIII	-	51	22	88	0.69863	7	339	483	697	0.412409	62	339	323	486	0.512085	49	-0.286221	3.3e-06	0.00470164	Y	-0.186546	0.0028401	1	N	0.0996758	0.000130763	0.186207	N	Adcy2	-	N	NA
chr13	68962462	68962609	B1	+	27	7	36	0.794118	10	352	130	217	0.73029	105	302	147	213	0.672606	99	-0.0638272	0.547178	1	N	-0.121512	0.181802	1	N	-0.0576847	0.0620921	1	N	Adcy2	-	N	NA
chr13	69085499	69086029	L1MdA	-	84	7	65	0.923077	6	601	194	612	0.755975	59	596	142	656	0.807588	58	-0.167102	0.000109032	0.350427	N	-0.115489	0.00556274	1	N	0.0516132	0.0159427	1	N	N	NA	N	NA
chr13	69344812	69344958	B1	-	14	12	19	0.538462	15	89	108	146	0.451777	118	74	97	127	0.432749	102	-0.0866849	0.412526	1	N	-0.105713	0.397745	1	N	-0.0190281	0.75271	1	N	N	NA	N	NA
chr13	69456418	69456566	B1	+	33	5	49	0.868421	15	335	81	326	0.805288	128	317	74	270	0.810742	114	-0.0631326	0.515313	1	N	-0.0576794	0.511645	1	N	0.00545323	0.858514	1	N	N	NA	N	NA
chr13	69465202	69465354	B1	-	15	11	19	0.576923	15	114	125	136	0.476987	127	97	92	132	0.513228	112	-0.0999356	0.409953	1	N	-0.0636956	0.676195	1	N	0.0362401	0.495886	1	N	N	NA	N	NA
chr13	69487394	69487582	B2	+	19	10	34	0.655172	14	222	140	173	0.61326	112	142	150	228	0.486301	106	-0.0419127	0.696917	1	N	-0.168871	0.118148	1	N	-0.126958	0.00119433	1	N	N	NA	N	NA
chr13	69571552	69571739	B2	+	17	3	22	0.85	14	114	62	150	0.647727	109	122	61	164	0.666667	119	-0.202273	0.081639	1	N	-0.183333	0.128225	1	N	0.0189394	0.739241	1	N	N	NA	N	NA
chr13	69621935	69622081	B1	+	49	11	60	0.816667	20	405	152	263	0.72711	140	285	112	233	0.717884	110	-0.0895572	0.165331	1	N	-0.0987825	0.119929	1	N	-0.00922538	0.76933	1	N	Nsun2	+	N	NA
chr13	69657676	69657824	B1	-	47	5	40	0.903846	19	222	184	186	0.546798	120	213	150	160	0.586777	107	-0.357048	1.63e-07	0.00221617	Y	-0.317069	2.59e-06	0.0353042	N	0.0399788	0.274977	1	N	N	NA	N	NA
chr13	69660985	69661174	B2	+	16	8	22	0.666667	24	91	71	99	0.561728	132	90	37	80	0.708661	105	-0.104938	0.382047	1	N	0.0419948	0.808056	1	N	0.146933	0.0141059	1	N	N	NA	N	NA
chr13	69679443	69679635	B2	+	16	7	21	0.695652	11	106	66	79	0.616279	65	97	54	115	0.642384	68	-0.0793731	0.501758	1	N	-0.0532681	0.814991	1	N	0.026105	0.645942	1	N	N	NA	N	NA
chr13	69698278	69698422	B1	+	28	1	36	0.965517	13	247	42	191	0.854671	96	318	68	260	0.823834	130	-0.110846	0.149615	1	N	-0.141683	0.0655524	1	N	-0.0308371	0.294275	1	N	N	NA	N	NA
chr13	69974246	69974439	B2	+	13	8	22	0.619048	10	290	93	199	0.75718	119	206	87	181	0.703072	98	0.138133	0.193169	1	N	0.0840241	0.462769	1	N	-0.0541085	0.135422	1	N	N	NA	N	NA
chr13	70202712	70203205	MT2	-	37	14	23	0.72549	15	217	89	181	0.70915	107	251	97	189	0.721264	119	-0.0163399	0.868887	1	N	-0.00422583	1	1	N	0.012114	0.794469	1	N	N	NA	N	NA
chr13	70315104	70315308	B2	-	25	5	26	0.833333	14	182	41	169	0.816143	99	181	29	211	0.861905	108	-0.0171898	1	1	N	0.0285714	0.778813	1	N	0.0457613	0.239748	1	N	N	NA	N	NA
chr13	70346323	70346464	B1	+	37	13	40	0.74	15	222	202	241	0.523585	114	153	160	217	0.488818	90	-0.216415	0.00405821	1	N	-0.251182	0.00120074	1	N	-0.034767	0.371427	1	N	N	NA	N	NA
chr13	70395382	70395755	L1MdTFIII	-	99	31	210	0.761538	20	774	353	808	0.686779	118	544	276	597	0.663415	92	-0.0747594	0.0874454	1	N	-0.0981238	0.0265256	1	N	-0.0233644	0.280641	1	N	N	NA	N	NA
chr13	70477449	70477591	B1	+	26	7	20	0.787879	14	226	124	160	0.645714	130	178	84	126	0.679389	100	-0.142165	0.124762	1	N	-0.108489	0.235117	1	N	0.033675	0.390078	1	N	N	NA	N	NA
chr13	70504710	70504901	B2	+	19	3	30	0.863636	11	217	98	287	0.688889	122	223	87	164	0.719355	96	-0.174747	0.0955971	1	N	-0.144282	0.213047	1	N	0.0304659	0.430772	1	N	N	NA	N	NA
chr13	70526351	70526609	L1MdA	-	52	3	55	0.945455	11	561	61	320	0.901929	97	428	80	374	0.84252	94	-0.0435253	0.467441	1	N	-0.102935	0.043941	1	N	-0.0594096	0.00282323	1	N	N	NA	N	NA
chr13	70811913	70812058	B1	-	29	1	23	0.966667	14	326	58	126	0.848958	130	179	50	156	0.781659	99	-0.117708	0.100681	1	N	-0.185007	0.0135835	1	N	-0.0672989	0.0376196	1	N	Adamts16	-	N	NA
chr13	70858194	70858382	B2	+	27	3	50	0.9	20	198	53	194	0.788845	113	191	59	167	0.764	105	-0.111155	0.224767	1	N	-0.136	0.105737	1	N	-0.0248446	0.521512	1	N	N	NA	N	NA
chr13	70943415	70943560	B1	-	25	6	14	0.806452	15	158	50	117	0.759615	110	140	72	117	0.660377	111	-0.0468362	0.655203	1	N	-0.146074	0.14819	1	N	-0.099238	0.0313739	1	N	N	NA	N	NA
chr13	71085662	71086160	MT2	+	22	3	17	0.88	7	137	56	76	0.709845	46	128	32	69	0.8	41	-0.170155	0.0933996	1	N	-0.08	0.422433	1	N	0.0901554	0.0635247	1	N	N	NA	N	NA
chr13	71091611	71092109	MT2	+	18	2	20	0.9	7	142	48	87	0.747368	48	147	30	62	0.830508	40	-0.152632	0.170439	1	N	-0.0694915	0.539636	1	N	0.0831401	0.0561832	1	N	N	NA	N	NA
chr13	71312679	71313053	L1MdA	+	63	17	100	0.7875	10	689	346	598	0.6657	95	689	446	796	0.607048	116	-0.1218	0.0257203	1	N	-0.180452	0.00119303	1	N	-0.058652	0.00491517	1	N	N	NA	N	NA
chr13	71349516	71350465	L1MdA	-	172	9	163	0.950276	8	931	533	948	0.635929	84	514	446	859	0.535417	51	-0.314347	8.52e-22	2.73993e-18	Y	-0.41486	3.69e-31	1.18685e-27	Y	-0.100512	9.02e-07	0.0028984	N	N	NA	N	NA
chr13	71381415	71381956	L1MdTFIII	+	76	10	122	0.883721	8	719	931	1255	0.435758	127	419	986	1121	0.298221	107	-0.447963	3.21e-17	4.56473e-14	Y	-0.5855	7.16e-28	1.01904e-24	Y	-0.137537	3.86e-15	5.4943e-12	N	N	NA	N	NA
chr13	71428260	71428965	L1MdTFI	+	212	31	310	0.872428	14	989	1804	1567	0.3541	110	894	1693	1775	0.345574	107	-0.518328	4.42e-58	3.38837e-55	Y	-0.526854	1.43e-59	1.09708e-56	Y	-0.00852551	0.529158	1	N	N	NA	N	NA
chr13	71491646	71492168	L1MdTFI	+	51	41	139	0.554348	7	282	1146	706	0.197479	70	152	640	630	0.191919	48	-0.356869	4.01e-13	3.07086e-10	Y	-0.362429	7.03e-13	5.38385e-10	Y	-0.0055598	0.780127	1	N	N	NA	N	NA
chr13	71839882	71840029	B1	-	36	27	32	0.571429	19	166	108	170	0.605839	93	181	122	174	0.59736	103	0.0344108	0.669475	1	N	0.0259312	0.778303	1	N	-0.00847968	0.864977	1	N	N	NA	N	NA
chr13	71879513	71880221	L1MdTFIII	+	157	14	195	0.918129	12	833	1440	1853	0.366476	130	603	1301	1352	0.316702	105	-0.551653	1.86e-48	2.65197e-45	Y	-0.601427	2.56e-56	3.65186e-53	Y	-0.0497743	0.00075594	1	N	N	NA	N	NA
chr13	72391718	72392895	L1MdTFII	-	434	45	484	0.906054	15	1288	2481	2590	0.341735	103	1482	2483	2605	0.37377	114	-0.564319	1.99e-131	1.5508e-128	Y	-0.532284	2.34e-118	1.8261e-115	Y	0.0320353	0.00351912	1	N	N	NA	N	NA
chr13	72567844	72568032	B2	+	19	2	7	0.904762	14	114	39	88	0.745098	123	88	36	56	0.709677	93	-0.159664	0.167871	1	N	-0.195084	0.0653489	1	N	-0.0354206	0.586745	1	N	N	NA	N	NA
chr13	72677334	72678049	L1MdA	+	162	25	198	0.86631	11	1823	442	1653	0.804857	125	1528	391	1345	0.796248	108	-0.0614536	0.0416004	1	N	-0.0700621	0.0208184	1	N	-0.00860847	0.508996	1	N	N	NA	N	NA
chr13	72787317	72787507	B2	-	17	6	28	0.73913	17	128	55	134	0.699454	106	119	50	133	0.704142	104	-0.0396769	0.811395	1	N	-0.0349884	0.811509	1	N	0.00468846	1	1	N	N	NA	N	NA
chr13	72991063	72991391	L1MdA	-	115	20	95	0.851852	17	786	190	569	0.805328	114	906	172	489	0.840445	118	-0.046524	0.240383	1	N	-0.0114066	0.803272	1	N	0.0351174	0.0423241	1	N	N	NA	N	NA
chr13	73109056	73109198	B1	-	15	7	13	0.681818	18	109	62	57	0.637427	118	85	68	60	0.555556	109	-0.0443913	0.814824	1	N	-0.126263	0.357625	1	N	-0.0818713	0.141404	1	N	N	NA	N	NA
chr13	73129904	73130219	L1MdA	-	62	30	99	0.673913	14	836	213	591	0.796949	123	684	202	537	0.772009	105	0.123036	0.00777511	1	N	0.098096	0.0396092	1	N	-0.0249404	0.201069	1	N	N	NA	N	NA
chr13	73240172	73240315	B1	-	41	2	21	0.953488	16	259	70	136	0.787234	119	230	78	108	0.746753	106	-0.166254	0.00693651	1	N	-0.206735	0.00150304	1	N	-0.0404808	0.25997	1	N	N	NA	N	NA
chr13	73378289	73378436	B1	-	25	1	16	0.961538	14	222	74	112	0.75	137	195	38	104	0.83691	113	-0.211538	0.0135019	1	N	-0.124629	0.143835	1	N	0.0869099	0.0181564	1	N	N	NA	N	NA
chr13	73416549	73416696	B1	-	28	6	22	0.823529	14	213	132	156	0.617391	126	226	171	141	0.56927	136	-0.206138	0.0235964	1	N	-0.25426	0.0034373	1	N	-0.0481218	0.20312	1	N	N	NA	N	NA
chr13	73452216	73452371	B1	+	68	19	49	0.781609	17	499	164	328	0.75264	129	368	161	294	0.695652	109	-0.0289697	0.597946	1	N	-0.085957	0.126407	1	N	-0.0569873	0.0307656	1	N	N	NA	N	NA
chr13	73466165	73466310	B1	+	42	7	31	0.857143	16	257	93	277	0.734286	128	211	99	201	0.680645	105	-0.122857	0.0776137	1	N	-0.176498	0.0112751	1	N	-0.0536406	0.14447	1	N	N	NA	N	NA
chr13	73558676	73558823	B1	+	30	8	12	0.789474	10	306	80	139	0.792746	105	351	54	154	0.866667	113	0.00327243	1	1	N	0.077193	0.218132	1	N	0.0739206	0.00596907	1	N	Slc6a3	+	N	NA
chr13	73652379	73652572	B2	-	17	10	33	0.62963	15	101	207	220	0.327922	138	73	189	229	0.278626	124	-0.301708	0.00272623	1	N	-0.351004	0.000367046	1	N	-0.0492961	0.23548	1	N	N	NA	N	NA
chr13	73698131	73698283	B1	+	28	4	8	0.875	10	270	78	191	0.775862	140	243	89	170	0.731928	127	-0.0991379	0.261878	1	N	-0.143072	0.0901846	1	N	-0.0439344	0.212101	1	N	Slc6a19	-	N	NA
chr13	73723713	73723858	B1	+	16	4	14	0.8	12	135	116	121	0.537849	125	89	106	129	0.45641	110	-0.262151	0.0331994	1	N	-0.34359	0.00415482	1	N	-0.0814383	0.104544	1	N	N	NA	N	NA
chr13	73742595	73742739	B1	+	39	3	38	0.928571	10	353	235	357	0.60034	123	322	211	405	0.604128	121	-0.328231	4.62e-06	0.0628621	N	-0.324444	7.85e-06	0.106825	N	0.00378744	0.9029	1	N	N	NA	N	NA
chr13	73753919	73754059	B1	-	25	2	25	0.925926	13	239	113	157	0.678977	131	318	116	131	0.732719	145	-0.246949	0.00770362	1	N	-0.193207	0.023075	1	N	0.0537416	0.11433	1	N	N	NA	N	NA
chr13	73777390	73777536	B1	-	27	5	56	0.84375	11	260	326	384	0.443686	123	292	274	389	0.515901	121	-0.400064	1.13e-05	0.153421	N	-0.327849	0.000209614	1	N	0.0722151	0.0155832	1	N	Slc12a7	+	N	NA
chr13	73931069	73931212	B1	+	17	5	30	0.772727	14	188	88	165	0.681159	112	209	83	166	0.715753	116	-0.0915679	0.476863	1	N	-0.0569738	0.805749	1	N	0.034594	0.410289	1	N	Trip13	-	N	NA
chr13	74080498	74080688	B2	-	35	2	50	0.945946	15	177	138	253	0.561905	95	215	169	222	0.559896	103	-0.384041	1.32e-06	0.0102358	N	-0.38605	7.65e-07	0.00591576	Y	-0.00200893	1	1	N	N	NA	N	NA
chr13	74125534	74125679	B1	-	21	14	22	0.6	15	192	102	133	0.653061	108	179	96	128	0.650909	103	0.0530612	0.576308	1	N	0.0509091	0.576682	1	N	-0.00215213	1	1	N	Slc9a3	+	N	NA
chr13	74254393	74254595	B2	-	17	3	23	0.85	11	256	102	191	0.715084	141	157	104	177	0.601533	113	-0.134916	0.303377	1	N	-0.248467	0.0310842	1	N	-0.113551	0.0033465	1	N	Ahrr	-	N	NA
chr13	74288998	74289490	MT2	+	24	1	31	0.96	8	210	68	178	0.755396	71	185	59	140	0.758197	59	-0.204604	0.0220862	1	N	-0.201803	0.0210691	1	N	0.00280104	1	1	N	Ahrr	-	N	NA
chr13	74315745	74315892	B1	-	32	1	32	0.969697	13	356	190	176	0.652015	148	260	131	197	0.664962	124	-0.317682	3.12e-05	0.424182	N	-0.304735	5.68e-05	0.773354	N	0.012947	0.727137	1	N	Pdcd6	-	N	NA
chr13	74398449	74398644	B2	+	24	5	18	0.827586	10	220	204	259	0.518868	140	164	204	223	0.445652	120	-0.308718	0.00160556	1	N	-0.381934	6.75e-05	0.522133	N	-0.0732158	0.0459004	1	N	N	NA	N	NA
chr13	74431715	74431907	B2	-	31	3	34	0.911765	17	199	172	196	0.536388	144	184	151	238	0.549254	147	-0.375377	7.68e-06	0.0594135	N	-0.362511	1.58e-05	0.122131	N	0.0128656	0.762391	1	N	N	NA	N	NA
chr13	74486785	74486973	B2	+	22	0	13	1	18	112	56	78	0.666667	124	124	72	93	0.632653	151	-0.333333	0.000335771	1	N	-0.367347	0.000153125	1	N	-0.0340136	0.510874	1	N	Zfp825	-	N	NA
chr13	74488041	74488188	B1	+	31	10	27	0.756098	17	178	134	152	0.570513	118	201	168	192	0.544715	144	-0.185585	0.0274475	1	N	-0.211382	0.0120287	1	N	-0.0257974	0.535884	1	N	Zfp825	-	N	NA
chr13	74516323	74516472	B1	+	32	15	43	0.680851	18	268	134	227	0.666667	130	221	109	233	0.669697	118	-0.0141844	1	1	N	-0.0111541	1	1	N	0.0030303	0.937317	1	N	N	NA	N	NA
chr13	74516556	74516748	B2	+	19	4	28	0.826087	17	155	42	178	0.786802	125	154	38	153	0.802083	115	-0.0392849	0.791405	1	N	-0.0240036	1	1	N	0.0152813	0.802011	1	N	N	NA	N	NA
chr13	74557529	74557676	B1	+	27	8	23	0.771429	15	249	105	196	0.70339	140	214	92	189	0.699346	128	-0.0680387	0.442433	1	N	-0.0720822	0.43761	1	N	-0.00404342	0.932148	1	N	N	NA	N	NA
chr13	74586539	74586687	B1	+	11	9	19	0.55	13	106	211	140	0.334385	159	119	181	145	0.396667	153	-0.215615	0.0560823	1	N	-0.153333	0.239248	1	N	0.0622818	0.112598	1	N	N	NA	N	NA
chr13	74615195	74615347	B1	+	20	3	9	0.869565	11	158	82	124	0.658333	125	140	85	148	0.622222	130	-0.211232	0.0382973	1	N	-0.247343	0.0209283	1	N	-0.0361111	0.439934	1	N	N	NA	N	NA
chr13	74622855	74623043	B2	+	33	2	37	0.942857	12	361	180	270	0.667283	139	342	184	257	0.65019	134	-0.275574	0.000257775	1	N	-0.292667	0.000132345	1	N	-0.0170927	0.561753	1	N	N	NA	N	NA
chr13	74631968	74632160	B2	-	30	1	29	0.967742	12	281	174	237	0.617582	141	196	136	209	0.590361	110	-0.35016	2.01e-05	0.155539	N	-0.37738	7.18e-06	0.0555561	N	-0.027221	0.460503	1	N	N	NA	N	NA
chr13	74679085	74679231	B1	+	45	13	54	0.775862	17	473	179	259	0.72546	133	495	224	360	0.688456	157	-0.0504019	0.445057	1	N	-0.0874059	0.184027	1	N	-0.0370039	0.138138	1	N	Erap1	+	N	NA
chr13	74689850	74690155	L1MdA	-	60	2	50	0.967742	7	805	408	898	0.663644	139	709	366	858	0.659535	129	-0.304098	1.31e-08	4.197e-05	Y	-0.308207	1.15e-08	3.69806e-05	Y	-0.00410897	0.859472	1	N	Erap1	+	N	NA
chr13	74794820	74795010	B2	+	23	9	36	0.71875	17	161	175	154	0.479167	124	166	145	186	0.533762	127	-0.239583	0.0150377	1	N	-0.184988	0.0608584	1	N	0.0545954	0.181112	1	N	Cast	-	N	NA
chr13	74835911	74836293	L1MdTFIII	+	54	6	187	0.9	13	319	990	880	0.243697	120	339	859	906	0.282972	116	-0.656303	1.6e-25	2.27656e-22	Y	-0.617028	2.58e-22	3.67577e-19	Y	0.0392741	0.0260588	1	N	N	NA	N	NA
chr13	74843105	74843252	B1	-	28	0	24	1	13	220	80	176	0.733333	119	160	80	160	0.666667	100	-0.266667	0.000369814	1	N	-0.333333	3.76e-05	0.511846	N	-0.0666667	0.106852	1	N	N	NA	N	NA
chr13	74927601	74927791	B2	-	20	10	30	0.666667	15	168	115	308	0.59364	150	211	104	224	0.669841	138	-0.0730271	0.557263	1	N	0.0031746	1	1	N	0.0762017	0.0614324	1	N	N	NA	N	NA
chr13	74972152	74972297	B1	+	29	10	17	0.74359	14	273	86	173	0.760446	133	225	93	167	0.707547	123	0.0168559	0.84423	1	N	-0.0360426	0.711359	1	N	-0.0528985	0.137658	1	N	N	NA	N	NA
chr13	74998980	74999124	B1	-	13	23	24	0.361111	15	211	140	156	0.60114	133	175	138	172	0.559105	127	0.240028	0.0073397	1	N	0.197994	0.0331244	1	N	-0.0420342	0.305705	1	N	N	NA	N	NA
chr13	75361675	75361820	B1	+	19	6	26	0.76	17	165	112	107	0.595668	130	124	91	116	0.576744	113	-0.164332	0.134868	1	N	-0.183256	0.087813	1	N	-0.0189237	0.712174	1	N	N	NA	N	NA
chr13	75662274	75662418	B1	+	25	8	10	0.757576	15	223	93	134	0.705696	152	129	67	139	0.658163	118	-0.0518796	0.687091	1	N	-0.0994125	0.318728	1	N	-0.0475329	0.281074	1	N	N	NA	N	NA
chr13	75677017	75677415	IAP_LTR	+	155	1	79	0.99359	12	1852	150	823	0.925075	144	1346	108	794	0.925722	117	-0.0685148	0.000227247	0.442222	N	-0.0678676	0.000290344	0.565009	N	0.000647221	1	1	N	N	NA	N	NA
chr13	75681968	75682366	IAP_LTR	+	176	2	137	0.988764	15	1742	106	552	0.942641	120	1482	132	723	0.918216	116	-0.0461234	0.00464105	1	N	-0.0705484	0.000123685	0.240691	N	-0.0244251	0.0056758	1	N	N	NA	N	NA
chr13	75711557	75711701	B1	-	20	3	16	0.869565	13	143	93	100	0.605932	114	108	84	111	0.5625	105	-0.263633	0.0123827	1	N	-0.307065	0.00588167	1	N	-0.0434322	0.375977	1	N	Ell2	+	N	NA
chr13	75712779	75712975	B2	-	17	4	21	0.809524	14	127	71	168	0.641414	124	111	83	133	0.572165	113	-0.16811	0.150498	1	N	-0.237359	0.037406	1	N	-0.0692492	0.179125	1	N	Ell2	+	N	NA
chr13	75875362	75875559	B2	-	23	11	42	0.676471	19	89	196	288	0.312281	149	55	103	260	0.348101	106	-0.36419	8.14e-05	0.629407	N	-0.328369	0.000851675	1	N	0.0358206	0.459675	1	N	Rhobtb3	-	N	NA
chr13	75914539	75914685	B1	-	25	7	51	0.78125	21	199	127	188	0.610429	134	145	93	165	0.609244	106	-0.170821	0.0833547	1	N	-0.172006	0.0782662	1	N	-0.00118575	1	1	N	Rhobtb3	-	N	NA
chr13	76198148	76198295	B1	+	30	4	22	0.882353	14	196	76	181	0.720588	117	151	79	215	0.656522	115	-0.161765	0.0602785	1	N	-0.225831	0.00913336	1	N	-0.0640665	0.145751	1	N	N	NA	N	NA
chr13	76203808	76204342	L1MdA	+	118	9	116	0.929134	9	837	225	601	0.788136	66	502	207	519	0.708039	50	-0.140998	4.95e-05	0.159057	N	-0.221094	1.05e-08	3.38403e-05	N	-0.0800961	0.000151245	0.486101	N	N	NA	N	NA
chr13	76210933	76211080	B1	-	13	7	30	0.65	17	172	81	164	0.679842	141	138	109	124	0.558704	128	0.0298419	0.806129	1	N	-0.0912955	0.488599	1	N	-0.121137	0.00574617	1	N	N	NA	N	NA
chr13	76720656	76720902	L1MdTFIII	-	51	5	104	0.910714	16	452	164	594	0.733766	125	381	173	536	0.687726	113	-0.176948	0.00211743	1	N	-0.222989	0.000294583	0.419486	N	-0.0460406	0.0927173	1	N	Mctp1	+	N	NA
chr13	76744432	76744578	B1	+	17	7	25	0.708333	11	281	108	186	0.722365	121	210	106	184	0.664557	105	0.0140317	0.819215	1	N	-0.0437764	0.822988	1	N	-0.0578081	0.100221	1	N	Mctp1	+	N	NA
chr13	76864292	76864779	MT2	-	15	10	18	0.6	11	166	122	153	0.576389	117	133	101	118	0.568376	97	-0.0236111	1	1	N	-0.0316239	0.833794	1	N	-0.00801282	0.859277	1	N	Mctp1	+	N	NA
chr13	76909055	76909335	L1MdGF	-	32	2	41	0.941176	5	884	368	752	0.70607	137	819	408	712	0.667482	134	-0.235106	0.00164733	1	N	-0.273695	0.00029458	0.25275	N	-0.0385886	0.0417478	1	N	Mctp1	+	N	NA
chr13	77196142	77196289	B1	+	33	7	24	0.825	16	237	82	107	0.742947	110	242	67	111	0.783172	110	-0.0820533	0.332291	1	N	-0.0418285	0.682081	1	N	0.0402248	0.260515	1	N	2210408I21Rik	+	N	NA
chr13	77372607	77373121	L1MdTFIII	-	88	13	152	0.871287	11	209	500	414	0.294781	59	214	480	446	0.308357	53	-0.576506	3.39e-29	4.82962e-26	Y	-0.56293	8.6e-28	1.22513e-24	Y	0.013576	0.600711	1	N	2210408I21Rik	+	N	NA
chr13	77428884	77429292	L1MdTFIII	+	149	24	275	0.861272	21	628	743	1070	0.45806	119	465	715	996	0.394068	104	-0.403212	1.54e-25	2.18991e-22	Y	-0.467204	1.5e-32	2.1388e-29	Y	-0.063992	0.00115677	1	N	2210408I21Rik	+	N	NA
chr13	77458491	77458640	B1	+	43	1	20	0.977273	16	297	40	106	0.881306	114	291	55	83	0.84104	109	-0.0959671	0.0666177	1	N	-0.136232	0.0110061	1	N	-0.0402652	0.150426	1	N	2210408I21Rik	+	N	NA
chr13	77537830	77538539	L1MdTFI	+	233	37	352	0.862963	17	790	1523	1463	0.341548	98	676	1813	1486	0.271595	108	-0.521415	4.21e-63	3.22243e-60	Y	-0.591368	3.36e-82	2.57402e-79	Y	-0.0699528	1.6e-07	0.000122838	N	2210408I21Rik	+	N	NA
chr13	77549564	77549711	B1	-	22	2	32	0.916667	14	153	128	133	0.544484	107	99	141	197	0.4125	114	-0.372183	0.000345775	1	N	-0.504167	1.31e-06	0.0178287	N	-0.131984	0.00282619	1	N	2210408I21Rik	+	N	NA
chr13	77569295	77570195	L1MdTFI	+	208	40	261	0.83871	10	748	1560	1559	0.32409	79	846	1327	1617	0.389324	79	-0.51462	1.2e-56	9.19831e-54	Y	-0.449386	3.08e-43	2.35928e-40	Y	0.0652334	5.93e-06	0.00453995	N	2210408I21Rik	+	N	NA
chr13	77610680	77611112	IAP_LTR	+	149	11	176	0.93125	16	1464	159	561	0.902033	111	1256	221	754	0.850372	114	-0.0292167	0.260953	1	N	-0.0808776	0.00396736	1	N	-0.0516609	1.4e-05	0.0272316	N	2210408I21Rik	+	N	NA
chr13	77695806	77696299	MT2	+	41	8	45	0.836735	14	413	137	277	0.750909	120	282	115	177	0.710327	89	-0.0858256	0.223479	1	N	-0.126407	0.0641346	1	N	-0.0405816	0.179856	1	N	N	NA	N	NA
chr13	77701732	77702225	MT2	+	39	13	39	0.75	13	429	138	282	0.756614	124	293	117	187	0.714634	90	0.00661376	0.867675	1	N	-0.0353659	0.743485	1	N	-0.0419796	0.160739	1	N	N	NA	N	NA
chr13	77782459	77782952	MT2	-	28	3	15	0.903226	12	245	100	135	0.710145	124	148	83	107	0.640693	91	-0.193081	0.0202206	1	N	-0.262533	0.00362627	1	N	-0.0694523	0.0834152	1	N	Fam172a	+	N	NA
chr13	78050065	78050784	L1MdA	+	129	25	224	0.837662	10	1414	452	1532	0.757771	94	1570	587	1709	0.727863	104	-0.0798917	0.0233272	1	N	-0.1098	0.00239113	1	N	-0.0299079	0.0330722	1	N	Fam172a	+	N	NA
chr13	78138547	78139089	L1MdGF	-	214	38	275	0.849206	15	1336	1398	1960	0.488661	128	1075	1356	1624	0.442205	110	-0.360545	2.47e-30	2.12247e-27	Y	-0.407001	3.92e-37	3.36741e-34	Y	-0.0464564	0.000884184	0.75863	N	Fam172a	+	N	NA
chr13	78231959	78232149	B2	+	27	7	19	0.794118	14	187	57	175	0.766393	105	167	57	170	0.745536	101	-0.0277242	0.830074	1	N	-0.0485819	0.671618	1	N	-0.0208577	0.666495	1	N	A830082K12Rik	+	N	NA
chr13	78261200	78261485	L1MdTFIII	+	49	21	74	0.7	12	533	239	559	0.690415	115	514	222	616	0.69837	117	-0.00958549	1	1	N	-0.00163043	1	1	N	0.00795506	0.779836	1	N	N	NA	N	NA
chr13	78358682	78359194	L1MdA	-	177	17	112	0.912371	13	505	1463	1264	0.256606	114	522	1358	1062	0.27766	110	-0.655765	3.07e-75	9.8638e-72	Y	-0.634712	6.29e-70	2.02003e-66	Y	0.0210539	0.144846	1	N	N	NA	N	NA
chr13	78373786	78374279	MT2	+	30	1	23	0.967742	9	386	73	183	0.840959	115	260	99	157	0.724234	95	-0.126783	0.0670206	1	N	-0.243508	0.00113897	1	N	-0.116725	6.48e-05	0.0919273	N	N	NA	N	NA
chr13	78378439	78378932	MT2	+	27	0	20	1	8	317	87	174	0.784653	104	305	78	176	0.796345	100	-0.215347	0.00251752	1	N	-0.203655	0.00424323	1	N	0.0116912	0.726289	1	N	N	NA	N	NA
chr13	78945695	78946450	L1MdTFIII	+	66	18	140	0.785714	7	462	336	691	0.578947	52	467	549	779	0.459646	61	-0.206767	0.000167214	0.238113	N	-0.326069	5.45e-09	7.76756e-06	Y	-0.119302	5.15e-07	0.000733174	N	N	NA	N	NA
chr13	79421832	79422043	L1MdTFII	+	26	5	78	0.83871	10	426	206	503	0.674051	104	297	187	371	0.613636	80	-0.164659	0.0736301	1	N	-0.225073	0.0121493	1	N	-0.0604143	0.0371629	1	N	N	NA	N	NA
chr13	79553751	79553898	B1	+	12	8	13	0.6	11	121	53	115	0.695402	99	132	54	109	0.709677	101	0.0954023	0.447082	1	N	0.109677	0.314239	1	N	0.0142751	0.817779	1	N	N	NA	N	NA
chr13	79721192	79721916	L1MdA	-	165	37	292	0.816832	19	1100	631	1369	0.635471	131	1016	480	1176	0.679144	112	-0.181361	1.22e-07	0.00039109	N	-0.137687	4.25e-05	0.136439	N	0.0436736	0.00933425	1	N	N	NA	N	NA
chr13	79780794	79781287	MT2	+	23	6	28	0.793103	19	144	69	95	0.676056	110	116	64	73	0.644444	92	-0.117047	0.284268	1	N	-0.148659	0.139989	1	N	-0.0316119	0.522567	1	N	N	NA	N	NA
chr13	79903557	79903909	IAP_LTR	-	115	1	64	0.991379	9	823	99	378	0.892625	68	558	105	346	0.841629	55	-0.0987546	8.62e-05	0.167779	N	-0.14975	4.71e-07	0.000917038	N	-0.0509958	0.00301954	1	N	N	NA	N	NA
chr13	80024026	80024962	L1MdTFI	+	103	18	164	0.85124	5	421	1084	1158	0.279734	61	257	1238	949	0.171906	58	-0.571505	5.01e-36	3.83953e-33	Y	-0.679333	7.72e-54	5.91275e-51	Y	-0.107828	1.74e-12	1.33148e-09	N	N	NA	N	NA
chr13	80394421	80394566	B1	-	33	8	37	0.804878	13	276	126	166	0.686567	96	205	135	212	0.602941	95	-0.118311	0.152615	1	N	-0.201937	0.0107512	1	N	-0.083626	0.0205706	1	N	N	NA	N	NA
chr13	80428917	80429393	L1MdA	+	109	22	158	0.832061	12	628	723	1035	0.464841	99	578	773	1131	0.427831	104	-0.36722	1.31e-16	4.21467e-13	Y	-0.40423	1.44e-19	4.62672e-16	Y	-0.0370096	0.0579039	1	N	N	NA	N	NA
chr13	80534968	80535112	B1	+	16	7	13	0.695652	12	162	55	111	0.746544	115	140	45	66	0.756757	89	0.0508916	0.619106	1	N	0.0611046	0.609648	1	N	0.010213	0.907902	1	N	N	NA	N	NA
chr13	80564193	80564538	L1MdGF	-	81	4	119	0.952941	12	614	445	652	0.579792	109	511	522	662	0.494676	110	-0.373149	4.06e-14	3.48688e-11	Y	-0.458265	4.89e-19	4.19494e-16	Y	-0.0851166	9.55e-05	0.0819301	N	N	NA	N	NA
chr13	80596421	80596833	L1MdTFIII	+	64	11	101	0.853333	11	438	435	608	0.501718	103	423	504	647	0.456311	107	-0.351615	1.07e-09	1.51727e-06	Y	-0.397023	1.04e-11	1.4847e-08	Y	-0.0454075	0.0589714	1	N	N	NA	N	NA
chr13	80669842	80669986	B1	-	16	6	35	0.727273	10	312	96	186	0.764706	102	297	109	174	0.731527	99	0.0374332	0.617631	1	N	0.00425437	1	1	N	-0.0331788	0.294225	1	N	N	NA	N	NA
chr13	80683080	80683829	L1MdA	+	184	19	222	0.906404	11	1263	900	1594	0.583911	106	1078	1137	1780	0.486682	112	-0.322493	1.46e-22	4.70335e-19	Y	-0.419722	1.17e-34	3.74639e-31	Y	-0.0972295	1.28e-10	4.12885e-07	N	N	NA	N	NA
chr13	81016370	81016516	B1	+	22	1	17	0.956522	8	327	83	183	0.797561	119	290	61	149	0.826211	101	-0.158961	0.0614569	1	N	-0.130311	0.146366	1	N	0.0286499	0.35337	1	N	9330111N05Rik	+	N	NA
chr13	81083597	81084114	IAP_LTR	-	135	4	133	0.971223	12	1630	203	782	0.889253	120	1596	207	910	0.885191	121	-0.0819704	0.000865449	1	N	-0.0860317	0.000586629	1	N	-0.00406124	0.713776	1	N	N	NA	N	NA
chr13	81086198	81086715	IAP_LTR	-	66	3	111	0.956522	8	1745	238	719	0.87998	113	1601	219	813	0.87967	109	-0.0765419	0.0555742	1	N	-0.0768514	0.0552227	1	N	-0.000309499	1	1	N	N	NA	N	NA
chr13	81194944	81195245	L1MdTFIII	+	33	17	70	0.66	8	322	800	757	0.286988	131	262	516	661	0.336761	99	-0.373012	1.16e-07	0.000165049	Y	-0.323239	1.05e-05	0.0150005	N	0.0497734	0.022873	1	N	Adgrv1	-	N	NA
chr13	81239767	81239912	B1	-	47	6	38	0.886792	13	545	72	231	0.883306	122	444	61	187	0.879208	103	-0.00348613	1	1	N	-0.00758453	1	1	N	-0.0040984	0.853055	1	N	Adgrv1	-	N	NA
chr13	81273143	81273290	B1	-	39	5	23	0.886364	12	451	96	171	0.824497	123	400	93	183	0.811359	115	-0.0618664	0.404711	1	N	-0.0750046	0.307177	1	N	-0.0131382	0.629114	1	N	Adgrv1	-	N	NA
chr13	81452912	81453210	L1MdTFIII	+	39	6	79	0.866667	8	214	1069	651	0.166797	130	187	830	600	0.183874	108	-0.69987	1.86e-23	2.64999e-20	Y	-0.682793	9.64e-22	1.37218e-18	Y	0.0170776	0.293377	1	N	Adgrv1	-	N	NA
chr13	81467026	81467172	B1	+	29	9	28	0.763158	14	286	139	181	0.672941	123	228	169	164	0.574307	114	-0.0902167	0.281637	1	N	-0.188851	0.0250056	1	N	-0.0986339	0.00391857	1	N	Adgrv1	-	N	NA
chr13	81482238	81482382	B1	-	34	9	34	0.790698	20	233	84	148	0.735016	117	238	70	151	0.772727	119	-0.0556819	0.577573	1	N	-0.0179704	1	1	N	0.0377115	0.307262	1	N	Adgrv1	-	N	NA
chr13	81498522	81498712	B2	-	15	7	12	0.681818	17	112	53	83	0.678788	124	80	38	55	0.677966	87	-0.0030303	1	1	N	-0.00385208	1	1	N	-0.000821777	1	1	N	Adgrv1	-	N	NA
chr13	81585918	81586226	L1MdTFIII	+	40	12	84	0.769231	8	463	623	874	0.426335	122	348	616	886	0.360996	115	-0.342896	1.17e-06	0.00166591	Y	-0.408235	9.86e-09	1.40342e-05	Y	-0.0653393	0.002814	1	N	Adgrv1	-	N	NA
chr13	81592175	81592322	B1	+	21	5	30	0.807692	14	327	62	151	0.840617	136	281	59	176	0.826471	130	0.0329247	0.589562	1	N	0.0187783	0.790065	1	N	-0.0141464	0.619198	1	N	Adgrv1	-	N	NA
chr13	81718679	81718830	B1	-	16	6	17	0.727273	13	184	74	91	0.713178	120	150	77	88	0.660793	110	-0.0140944	1	1	N	-0.0664798	0.639466	1	N	-0.0523853	0.23853	1	N	Mblac2	+	N	NA
chr13	81719377	81719882	MT2	-	52	12	53	0.8125	13	511	155	312	0.767267	113	430	130	274	0.767857	96	-0.0452327	0.532901	1	N	-0.0446429	0.529046	1	N	0.000589876	1	1	N	Mblac2	+	N	NA
chr13	81725057	81725562	MT2	-	62	13	65	0.826667	17	439	222	373	0.664145	124	401	235	342	0.630503	118	-0.162521	0.0038437	1	N	-0.196164	0.000513579	0.728768	N	-0.0336421	0.22214	1	N	Mblac2	+	N	NA
chr13	81739564	81740051	MT2	+	22	1	30	0.956522	14	220	81	150	0.730897	117	190	96	148	0.664336	120	-0.225625	0.0125787	1	N	-0.292186	0.00202094	1	N	-0.0665613	0.0875232	1	N	Mblac2	+	N	NA
chr13	81817364	81817509	B1	-	17	6	9	0.73913	8	211	79	133	0.727586	107	173	86	162	0.667954	108	-0.0115442	1	1	N	-0.0711768	0.643651	1	N	-0.0596325	0.13642	1	N	N	NA	N	NA
chr13	81890977	81891329	IAP_LTR	+	69	2	49	0.971831	6	855	60	455	0.934426	72	546	70	451	0.886364	56	-0.0374048	0.308595	1	N	-0.0854673	0.0231291	1	N	-0.0480626	0.00139636	1	N	N	NA	N	NA
chr13	81897707	81898059	IAP_LTR	+	34	1	65	0.971429	5	713	50	421	0.934469	61	583	102	491	0.851095	61	-0.0369594	0.719715	1	N	-0.120334	0.0468785	1	N	-0.0833743	3e-07	0.000582855	N	N	NA	N	NA
chr13	81965825	81966018	B2	+	27	11	28	0.710526	17	211	99	166	0.680645	122	164	84	157	0.66129	103	-0.0298812	0.853676	1	N	-0.049236	0.585365	1	N	-0.0193548	0.650659	1	N	N	NA	N	NA
chr13	81973509	81973654	B1	-	37	1	22	0.973684	10	380	116	206	0.766129	119	286	58	225	0.831395	99	-0.207555	0.000976983	1	N	-0.142289	0.0170169	1	N	0.0652663	0.0242978	1	N	N	NA	N	NA
chr13	81990640	81990977	L1MdA	-	88	10	84	0.897959	14	694	177	569	0.796785	109	589	156	514	0.790604	99	-0.101174	0.0147903	1	N	-0.107355	0.0101402	1	N	-0.00618128	0.758215	1	N	N	NA	N	NA
chr13	82229387	82229536	B1	-	18	2	10	0.9	10	192	52	105	0.786885	117	166	32	135	0.838384	111	-0.113115	0.385008	1	N	-0.0616162	0.746427	1	N	0.0514986	0.181635	1	N	N	NA	N	NA
chr13	82249416	82249909	MT2	+	36	3	21	0.923077	12	282	72	136	0.79661	108	238	66	127	0.782895	92	-0.126467	0.055966	1	N	-0.140182	0.0536076	1	N	-0.0137154	0.70126	1	N	N	NA	N	NA
chr13	82335661	82336409	L1MdTFIII	+	172	42	306	0.803738	14	457	2061	1427	0.181493	108	519	2096	1743	0.19847	121	-0.622245	5.2e-78	7.40235e-75	Y	-0.605268	6.02e-73	8.57883e-70	Y	0.0169771	0.126101	1	N	N	NA	N	NA
chr13	82528883	82529387	L1MdA	-	58	21	125	0.734177	12	645	441	826	0.593923	127	501	342	690	0.594306	98	-0.140255	0.0167165	1	N	-0.139871	0.0158366	1	N	0.000383398	1	1	N	N	NA	N	NA
chr13	82665406	82665558	B1	-	27	12	23	0.692308	13	215	103	136	0.676101	93	166	120	151	0.58042	91	-0.0162071	1	1	N	-0.111888	0.224416	1	N	-0.095681	0.0179929	1	N	N	NA	N	NA
chr13	82700873	82701066	B2	+	18	2	34	0.9	18	115	71	149	0.61828	113	79	62	163	0.560284	104	-0.28172	0.0128125	1	N	-0.339716	0.00309011	1	N	-0.0579959	0.307785	1	N	N	NA	N	NA
chr13	82817296	82817784	MT2	+	22	12	28	0.647059	16	193	101	154	0.656463	118	144	95	130	0.60251	99	0.00940376	1	1	N	-0.0445484	0.708962	1	N	-0.0539521	0.207115	1	N	N	NA	N	NA
chr13	82820380	82820858	L1MdTFIII	+	109	15	153	0.879032	16	366	586	783	0.384454	113	274	605	665	0.311718	101	-0.494578	5.98e-27	8.51402e-24	Y	-0.567314	1.52e-34	2.16721e-31	Y	-0.0727359	0.0012021	1	N	N	NA	N	NA
chr13	82867343	82867486	B1	+	15	7	26	0.681818	12	200	100	168	0.666667	118	129	84	191	0.605634	102	-0.0151515	1	1	N	-0.0761844	0.64659	1	N	-0.0610329	0.162183	1	N	N	NA	N	NA
chr13	82991686	82991831	B1	-	25	9	14	0.735294	16	184	80	86	0.69697	119	118	68	74	0.634409	88	-0.0383244	0.696278	1	N	-0.100886	0.329151	1	N	-0.0625611	0.18548	1	N	N	NA	N	NA
chr13	83186605	83187329	L1MdA	-	190	24	315	0.88785	15	1569	777	2379	0.668798	132	1289	890	2341	0.591556	134	-0.219053	9.81e-13	3.15328e-09	N	-0.296295	4.4e-20	1.41259e-16	Y	-0.0772422	7.92e-08	0.000254683	N	N	NA	N	NA
chr13	83262842	83263198	L1MdTFIII	-	44	7	121	0.862745	16	337	271	508	0.554276	109	302	278	418	0.52069	99	-0.308469	1.08e-05	0.0153734	N	-0.342055	1.22e-06	0.00173581	Y	-0.0335867	0.268732	1	N	N	NA	N	NA
chr13	83419009	83419379	IAP_LTR	+	156	5	155	0.968944	16	1409	132	649	0.914341	115	1238	119	728	0.912307	109	-0.0546028	0.0138386	1	N	-0.0566375	0.00936992	1	N	-0.00203478	0.894731	1	N	N	NA	N	NA
chr13	83425766	83426137	IAP_LTR	+	122	7	103	0.945736	13	1410	146	720	0.90617	124	1235	87	644	0.934191	112	-0.0395668	0.151953	1	N	-0.0115458	0.7111	1	N	0.028021	0.00607924	1	N	N	NA	N	NA
chr13	83812756	83813011	L1MdTFII	+	45	11	77	0.803571	11	343	339	535	0.502933	95	349	321	579	0.520896	100	-0.300639	1.06e-05	0.00822003	Y	-0.282676	3.64e-05	0.0283346	N	0.017963	0.51428	1	N	N	NA	N	NA
chr13	84190195	84190338	B1	+	27	0	6	1	11	219	39	69	0.848837	109	183	21	51	0.897059	85	-0.151163	0.0337607	1	N	-0.102941	0.144787	1	N	0.0482216	0.163023	1	N	N	NA	N	NA
chr13	84231187	84231336	B1	+	27	0	53	1	10	363	206	406	0.637961	127	318	201	426	0.612717	123	-0.362039	1.1e-05	0.150045	N	-0.387283	4.27e-06	0.0580824	N	-0.0252446	0.414961	1	N	Tmem161b	+	N	NA
chr13	84375418	84375613	B2	-	26	8	13	0.764706	16	141	84	130	0.626667	121	111	65	89	0.630682	91	-0.138039	0.128392	1	N	-0.134024	0.169176	1	N	0.00401515	1	1	N	N	NA	N	NA
chr13	84376431	84376575	B1	-	23	4	21	0.851852	16	129	95	127	0.575893	121	91	54	106	0.627586	87	-0.275959	0.00601007	1	N	-0.224266	0.026486	1	N	0.0516933	0.330753	1	N	N	NA	N	NA
chr13	84393565	84393714	B1	+	30	11	44	0.731707	17	205	95	170	0.683333	96	232	81	201	0.741214	107	-0.048374	0.593157	1	N	0.00950674	0.852181	1	N	0.0578807	0.128988	1	N	N	NA	N	NA
chr13	84489374	84490680	L1MdTFII	-	142	8	155	0.946667	5	547	1453	1471	0.2735	56	546	1831	1368	0.229701	60	-0.673167	5.23e-64	4.07758e-61	Y	-0.716965	3.47e-74	2.70673e-71	Y	-0.0437987	0.00087041	0.678049	N	N	NA	N	NA
chr13	84594872	84595017	B1	-	15	9	10	0.625	17	77	76	60	0.503268	109	66	84	69	0.44	113	-0.121732	0.282473	1	N	-0.185	0.12261	1	N	-0.063268	0.300864	1	N	N	NA	N	NA
chr13	84665550	84666043	MT2	-	36	5	34	0.878049	15	257	109	179	0.702186	113	196	107	170	0.646865	98	-0.175863	0.0167742	1	N	-0.231184	0.00233599	1	N	-0.0553211	0.135385	1	N	N	NA	N	NA
chr13	84834553	84835269	L1MdA	+	197	39	220	0.834746	12	1361	903	1645	0.601148	110	1003	1074	1688	0.482908	111	-0.233597	1.46e-13	4.68435e-10	N	-0.351838	1.47e-26	4.72016e-23	Y	-0.11824	5.47e-15	1.75718e-11	N	N	NA	N	NA
chr13	84848071	84848388	L1MdA	+	54	19	81	0.739726	11	621	202	674	0.754557	115	450	122	471	0.786713	82	0.0148305	0.77767	1	N	0.0469873	0.368228	1	N	0.0321568	0.175904	1	N	N	NA	N	NA
chr13	84945958	84946104	B1	-	20	9	26	0.689655	11	232	123	245	0.653521	129	186	95	211	0.661922	105	-0.036134	0.8395	1	N	-0.0277335	0.838808	1	N	0.00840058	0.866503	1	N	N	NA	N	NA
chr13	85039551	85039853	L1MdTFIII	+	78	16	143	0.829787	16	742	250	792	0.747984	124	670	247	775	0.730643	118	-0.0818034	0.080135	1	N	-0.0991438	0.0362795	1	N	-0.0173405	0.403784	1	N	N	NA	N	NA
chr13	85184830	85185023	L1MdGF	-	86	2	53	0.977273	9	950	278	761	0.773616	130	793	219	698	0.783597	110	-0.203657	2.32e-07	0.000198665	N	-0.193676	5.5e-07	0.000471539	N	0.0099812	0.574631	1	N	N	NA	N	NA
chr13	85329339	85330068	L1MdA	-	181	29	324	0.861905	17	1852	492	1376	0.790102	120	1677	546	1407	0.754386	116	-0.0718024	0.0122369	1	N	-0.107519	0.000331338	1	N	-0.0357164	0.00421517	1	N	N	NA	N	NA
chr13	85336078	85336232	B1	+	35	7	32	0.833333	16	288	125	158	0.697337	118	226	117	205	0.658892	115	-0.135997	0.0743926	1	N	-0.174441	0.0229213	1	N	-0.0384444	0.273478	1	N	N	NA	N	NA
chr13	85468847	85470613	L1MdA	-	630	21	525	0.967742	12	4525	2500	5173	0.644128	134	3579	1543	4016	0.69875	105	-0.323614	1.46e-85	4.67872e-82	Y	-0.268991	1.51e-64	4.85449e-61	Y	0.0546224	2.64e-10	8.48753e-07	N	N	NA	N	NA
chr13	85511420	85511567	B1	-	16	8	28	0.666667	13	193	96	157	0.66782	115	152	105	131	0.59144	102	0.0011534	1	1	N	-0.075227	0.521266	1	N	-0.0763804	0.0753781	1	N	N	NA	N	NA
chr13	85672231	85672942	L1MdA	+	211	12	310	0.946188	15	1733	719	1514	0.70677	112	1109	665	1325	0.625141	88	-0.239418	4.28e-18	1.3756e-14	N	-0.321047	7.53e-27	2.4217e-23	Y	-0.0816291	2.85e-08	9.15371e-05	N	N	NA	N	NA
chr13	85732525	85732970	L1MdA	-	66	16	116	0.804878	9	736	744	1096	0.497297	125	516	520	879	0.498069	95	-0.307581	2.49e-08	7.99596e-05	Y	-0.306809	5.87e-08	0.000188535	Y	0.000772201	1	1	N	N	NA	N	NA
chr13	85881882	85882218	L1MdTFIII	-	63	5	77	0.926471	13	308	251	361	0.550984	97	191	203	256	0.484772	71	-0.375487	1.38e-10	1.95803e-07	Y	-0.441699	4.85e-13	6.90299e-10	Y	-0.0662123	0.0482131	1	N	N	NA	N	NA
chr13	85935318	85935763	L1MdTFIII	-	94	42	260	0.691176	18	597	723	1297	0.452273	126	403	505	1095	0.443833	97	-0.238904	1.16e-07	0.00016455	N	-0.247344	6.78e-08	9.65605e-05	N	-0.00844013	0.696724	1	N	N	NA	N	NA
chr13	85945057	85945204	B1	-	13	7	18	0.65	19	93	56	87	0.624161	119	78	35	82	0.690265	98	-0.0258389	1	1	N	0.0402655	0.79548	1	N	0.0661044	0.295783	1	N	N	NA	N	NA
chr13	85945879	85946026	B1	+	25	5	27	0.833333	19	160	55	126	0.744186	117	111	58	119	0.656805	100	-0.0891473	0.36798	1	N	-0.176529	0.0584925	1	N	-0.0873813	0.0712555	1	N	N	NA	N	NA
chr13	85979433	85979577	B1	-	19	17	24	0.527778	15	247	76	111	0.764706	109	229	89	130	0.720126	118	0.236928	0.00420442	1	N	0.192348	0.0213435	1	N	-0.0445801	0.206798	1	N	N	NA	N	NA
chr13	86127596	86127899	L1MdA	-	26	5	80	0.83871	9	686	230	593	0.748908	123	530	236	612	0.691906	111	-0.0898014	0.297666	1	N	-0.146804	0.108946	1	N	-0.0570023	0.0101279	1	N	N	NA	N	NA
chr13	86146555	86146699	B1	+	18	13	19	0.580645	10	261	153	205	0.630435	128	241	136	202	0.639257	123	0.0497896	0.570126	1	N	0.0586121	0.562279	1	N	0.00882251	0.824656	1	N	N	NA	N	NA
chr13	86171551	86173614	L1MdGF	-	75	17	122	0.815217	8	1595	373	1305	0.810467	147	1478	453	1646	0.765407	158	-0.00474991	1	1	N	-0.0498109	0.312714	1	N	-0.045061	0.0006445	0.552981	N	N	NA	N	NA
chr13	86255807	86255956	B1	-	24	5	23	0.827586	13	262	82	126	0.761628	119	176	87	132	0.669202	106	-0.0659583	0.500154	1	N	-0.158385	0.0939757	1	N	-0.0924264	0.013588	1	N	N	NA	N	NA
chr13	86264239	86264632	L1MdGF	-	109	14	87	0.886179	12	1104	329	780	0.770412	130	794	162	627	0.830544	95	-0.115767	0.00210964	1	N	-0.0556349	0.121589	1	N	0.0601322	0.000359328	0.308304	N	N	NA	N	NA
chr13	86288061	86288622	L1MdTFIII	+	94	21	149	0.817391	11	435	1321	932	0.247722	121	324	1105	1019	0.226732	114	-0.569669	6.57e-35	9.3573e-32	Y	-0.590659	2.6e-37	3.69909e-34	Y	-0.0209901	0.167966	1	N	N	NA	N	NA
chr13	86305629	86305910	L1MdA	-	58	14	179	0.805556	16	709	258	813	0.733195	122	643	221	818	0.744213	111	-0.0723601	0.211341	1	N	-0.0613426	0.321582	1	N	0.0110175	0.594849	1	N	N	NA	N	NA
chr13	86349361	86350095	L1MdA	+	107	5	140	0.955357	6	2275	368	1310	0.860764	107	2237	284	1345	0.887346	101	-0.0945929	0.00267901	1	N	-0.0680109	0.0200519	1	N	0.026582	0.00435205	1	N	N	NA	N	NA
chr13	86538238	86538410	L1MdA	+	8	16	36	0.333333	15	166	48	238	0.775701	114	146	54	228	0.73	108	0.442368	1.88e-05	0.0603996	N	0.396667	0.000236984	0.761666	N	-0.0457009	0.305279	1	N	N	NA	N	NA
chr13	86590453	86590945	L1MdTFIII	-	80	39	121	0.672269	10	219	1399	833	0.135352	112	259	1299	847	0.166239	108	-0.536917	6.25e-37	8.89409e-34	Y	-0.50603	2.92e-31	4.15967e-28	Y	0.0308865	0.0150693	1	N	N	NA	N	NA
chr13	86631295	86632243	L1MdA	+	314	36	511	0.897143	18	2174	1126	2145	0.658788	117	1868	763	2299	0.709996	107	-0.238355	5.11e-23	1.64313e-19	N	-0.187147	1.06e-15	3.41956e-12	N	0.0512083	2.58e-05	0.082856	N	N	NA	N	NA
chr13	86648859	86649004	B1	+	32	20	43	0.615385	19	271	156	157	0.63466	118	221	126	110	0.636888	97	0.0192758	0.87905	1	N	0.021503	0.759799	1	N	0.00222719	1	1	N	N	NA	N	NA
chr13	86690263	86690582	L1MdA	-	154	19	126	0.890173	23	715	143	508	0.833333	110	709	178	555	0.799324	119	-0.0568401	0.0667493	1	N	-0.0908498	0.00389396	1	N	-0.0340098	0.0730763	1	N	N	NA	N	NA
chr13	86709029	86709175	B1	+	30	11	28	0.731707	23	191	58	106	0.767068	119	157	62	108	0.716895	112	0.035361	0.692337	1	N	-0.0148123	1	1	N	-0.0501733	0.243411	1	N	N	NA	N	NA
chr13	86759105	86761068	L1MdTFIII	-	93	34	130	0.732283	12	1130	485	1099	0.69969	141	989	418	1018	0.702914	129	-0.0325931	0.481427	1	N	-0.0293695	0.542472	1	N	0.0032236	0.873409	1	N	N	NA	N	NA
chr13	86765956	86766103	B1	-	9	12	4	0.428571	13	68	78	60	0.465753	105	80	62	74	0.56338	110	0.037182	0.817783	1	N	0.134809	0.34789	1	N	0.0976269	0.100724	1	N	N	NA	N	NA
chr13	86772655	86773055	IAP_LTR	+	82	1	93	0.987952	9	1167	89	559	0.92914	99	1199	77	803	0.939655	113	-0.0588117	0.0383283	1	N	-0.0482966	0.0834422	1	N	0.010515	0.297278	1	N	N	NA	N	NA
chr13	86777648	86778048	IAP_LTR	+	164	5	111	0.970414	14	1301	120	450	0.915552	101	1114	146	624	0.884127	99	-0.0548618	0.00952615	1	N	-0.0862872	0.000163743	0.318645	N	-0.0314254	0.00787033	1	N	N	NA	N	NA
chr13	86956439	86956584	B1	+	21	7	22	0.75	10	271	112	127	0.707572	105	244	104	132	0.701149	102	-0.0424282	0.829353	1	N	-0.0488506	0.671427	1	N	-0.00642238	0.871256	1	N	N	NA	N	NA
chr13	86975795	86975942	B1	-	47	17	28	0.734375	14	334	167	258	0.666667	111	245	144	192	0.62982	87	-0.0677083	0.322434	1	N	-0.104555	0.121575	1	N	-0.0368466	0.257676	1	N	N	NA	N	NA
chr13	87146426	87146695	L1MdTFIII	-	49	31	90	0.6125	17	470	214	457	0.687135	117	367	176	394	0.675875	97	0.0746345	0.205202	1	N	0.0633748	0.308964	1	N	-0.0112597	0.711189	1	N	N	NA	N	NA
chr13	87361955	87362306	L1MdGF	-	107	33	145	0.764286	15	1051	221	696	0.826258	107	1082	141	870	0.88471	117	0.0619721	0.0814106	1	N	0.120424	0.000238693	0.204799	N	0.0584519	4.05e-05	0.0347466	N	N	NA	N	NA
chr13	87370774	87371241	IAP_LTR	-	238	26	154	0.901515	13	1781	151	844	0.921843	91	1891	217	944	0.897059	98	0.0203275	0.276974	1	N	-0.00445633	0.914327	1	N	-0.0247838	0.00622032	1	N	N	NA	N	NA
chr13	87374727	87375194	IAP_LTR	-	238	23	170	0.911877	14	1836	246	870	0.881844	96	1951	220	992	0.898664	106	-0.030033	0.179965	1	N	-0.0132132	0.584863	1	N	0.0168198	0.0856267	1	N	N	NA	N	NA
chr13	87441007	87441355	L1MdGF	+	37	3	43	0.925	5	469	91	343	0.8375	49	431	89	385	0.828846	52	-0.0875	0.178168	1	N	-0.0961538	0.126118	1	N	-0.00865385	0.743953	1	N	N	NA	N	NA
chr13	87474869	87475361	MT2	+	24	4	14	0.857143	7	146	59	112	0.712195	56	140	45	146	0.756757	62	-0.144948	0.117834	1	N	-0.100386	0.336008	1	N	0.0445616	0.35943	1	N	N	NA	N	NA
chr13	87476680	87477173	MT2	+	23	2	15	0.92	7	152	34	88	0.817204	49	144	26	106	0.847059	49	-0.102796	0.264698	1	N	-0.0729412	0.540759	1	N	0.0298545	0.481068	1	N	N	NA	N	NA
chr13	87482615	87483108	MT2	+	29	1	24	0.966667	9	145	53	84	0.732323	50	121	35	88	0.775641	42	-0.234343	0.00255544	1	N	-0.191026	0.0116479	1	N	0.0433178	0.386889	1	N	N	NA	N	NA
chr13	87527492	87527738	L1MdGF	-	32	14	39	0.695652	9	421	161	335	0.723368	95	295	95	272	0.75641	71	0.0277155	0.732952	1	N	0.0607581	0.371216	1	N	0.0330426	0.265643	1	N	N	NA	N	NA
chr13	87569457	87570588	L1MdTFI	+	240	34	361	0.875912	10	805	1246	1346	0.392491	56	785	1080	1736	0.420912	55	-0.483421	3.43e-55	2.625e-52	Y	-0.455001	8.57e-49	6.56477e-46	Y	0.0284201	0.0731967	1	N	N	NA	N	NA
chr13	87939702	87940039	L1MdTFIII	-	43	13	109	0.767857	11	257	567	609	0.311893	98	290	487	555	0.37323	96	-0.455964	1.7e-11	2.42636e-08	Y	-0.394627	8.8e-09	1.25259e-05	Y	0.0613372	0.00984891	1	N	N	NA	N	NA
chr13	88001965	88002111	B1	+	17	15	29	0.53125	16	246	77	138	0.76161	119	146	62	94	0.701923	82	0.23036	0.00961286	1	N	0.170673	0.0671443	1	N	-0.0596868	0.130612	1	N	N	NA	N	NA
chr13	88050413	88050653	L1MdTFIII	-	31	5	62	0.861111	14	293	86	380	0.773087	109	236	121	303	0.661064	96	-0.088024	0.292931	1	N	-0.200047	0.0143024	1	N	-0.112023	0.000772729	1	N	N	NA	N	NA
chr13	88182637	88183130	MT2	-	72	6	57	0.923077	17	401	134	298	0.749533	113	351	124	324	0.738947	109	-0.173544	0.000274218	0.389115	N	-0.18413	0.00015293	0.217007	N	-0.0105853	0.718143	1	N	N	NA	N	NA
chr13	88207317	88207464	B1	+	13	7	20	0.65	20	79	47	68	0.626984	99	76	73	49	0.510067	100	-0.0230159	1	1	N	-0.139933	0.340501	1	N	-0.116917	0.0669938	1	N	N	NA	N	NA
chr13	88269580	88269726	B1	-	50	20	35	0.714286	18	237	156	180	0.603053	99	314	125	218	0.715262	115	-0.111232	0.0834032	1	N	0.000976245	1	1	N	0.112209	0.000724782	1	N	N	NA	N	NA
chr13	88291473	88291620	B1	+	54	7	27	0.885246	22	248	48	78	0.837838	95	173	75	94	0.697581	86	-0.0474081	0.437905	1	N	-0.187665	0.00211331	1	N	-0.140257	0.000129578	1	N	N	NA	N	NA
chr13	88494245	88494549	L1MdA	+	48	10	62	0.827586	10	509	168	408	0.751846	95	432	215	473	0.667697	100	-0.0757398	0.262753	1	N	-0.159889	0.0121123	1	N	-0.0841493	0.000844772	1	N	N	NA	N	NA
chr13	88846939	88847079	B1	-	21	9	23	0.7	18	116	74	66	0.610526	89	101	102	82	0.497537	97	-0.0894737	0.420188	1	N	-0.202463	0.049545	1	N	-0.112989	0.0259357	1	N	Edil3	+	N	NA
chr13	88992826	88993152	L1MdA	-	64	7	85	0.901408	12	650	177	656	0.785973	122	600	159	741	0.790514	124	-0.115435	0.0207945	1	N	-0.110895	0.0286934	1	N	0.00454044	0.853677	1	N	Edil3	+	N	NA
chr13	89157269	89158197	L1MdA	+	227	44	322	0.837638	13	1339	1166	1666	0.534531	90	1005	1140	1576	0.468531	91	-0.303107	1.5e-23	4.80954e-20	Y	-0.369107	1.1e-32	3.54215e-29	Y	-0.0659995	7.72e-06	0.0248165	N	Edil3	+	N	NA
chr13	89215694	89215971	L1MdGF	+	162	15	183	0.915254	18	903	453	828	0.665929	115	704	276	795	0.718367	95	-0.249325	1.52e-13	1.30577e-10	N	-0.196887	1.78e-09	1.5249e-06	N	0.0524381	0.00757867	1	N	Edil3	+	N	NA
chr13	89271335	89271482	B1	-	17	4	19	0.809524	10	184	137	147	0.573209	123	143	99	152	0.590909	101	-0.236315	0.0390508	1	N	-0.218615	0.0617707	1	N	0.0177004	0.730103	1	N	Edil3	+	N	NA
chr13	89343645	89343786	B1	+	31	3	26	0.911765	15	193	56	148	0.7751	100	137	60	119	0.695431	80	-0.136664	0.0733185	1	N	-0.216333	0.00686647	1	N	-0.0796689	0.0647564	1	N	N	NA	N	NA
chr13	89353809	89354262	IAP_LTR	+	130	10	58	0.928571	11	1105	168	750	0.868028	120	894	143	607	0.862102	100	-0.0605431	0.0433623	1	N	-0.0664692	0.0312299	1	N	-0.00592606	0.713184	1	N	N	NA	N	NA
chr13	89861990	89862420	L1MdTFII	+	79	24	127	0.76699	10	249	508	506	0.32893	58	241	505	488	0.323056	59	-0.43806	2.87e-17	2.23651e-14	Y	-0.443934	8.92e-18	6.94572e-15	Y	-0.00587369	0.825886	1	N	Xrcc4	-	N	NA
chr13	90042894	90043597	L1MdTFI	+	134	39	285	0.774566	12	477	2306	1542	0.171398	130	313	2245	1236	0.122361	115	-0.603169	3.6e-62	2.75915e-59	Y	-0.652205	1.66e-77	1.27496e-74	Y	-0.0490366	5.05e-07	0.00038672	N	Xrcc4	-	N	NA
chr13	90326346	90326491	B1	+	33	6	17	0.846154	8	412	211	251	0.661316	130	325	150	243	0.684211	106	-0.184838	0.0209637	1	N	-0.161943	0.0447201	1	N	0.0228943	0.43706	1	N	N	NA	N	NA
chr13	90443044	90444166	L1MdA	+	216	14	182	0.93913	10	2877	1381	2778	0.675669	124	1897	1183	2445	0.615909	92	-0.263461	2.66e-21	8.53473e-18	Y	-0.323221	3.17e-28	1.01787e-24	Y	-0.0597602	1.26e-07	0.000403746	N	N	NA	N	NA
chr13	90593465	90593982	L1MdTFI	+	210	22	379	0.905172	21	380	1920	1175	0.165217	121	275	1285	904	0.176282	88	-0.739955	2.29e-119	1.7555e-116	Y	-0.72889	5.53e-109	4.2351e-106	Y	0.0110647	0.382274	1	N	N	NA	N	NA
chr13	90604609	90604921	L1MdA	+	70	5	109	0.933333	14	813	217	760	0.78932	137	514	219	612	0.701228	102	-0.144013	0.00151089	1	N	-0.232106	2.75e-06	0.00884934	N	-0.0880926	2.64e-05	0.0849085	N	N	NA	N	NA
chr13	90663480	90664216	L1MdA	+	220	12	266	0.948276	12	1385	1317	1626	0.512583	109	984	1191	1557	0.452414	93	-0.435693	1.38e-45	4.42778e-42	Y	-0.495862	5.78e-55	1.85694e-51	Y	-0.0601695	2.94e-05	0.0943698	N	N	NA	N	NA
chr13	90675002	90675148	B1	+	35	1	20	0.972222	14	239	67	116	0.781046	107	232	64	124	0.783784	107	-0.191176	0.00359214	1	N	-0.188438	0.00364657	1	N	0.00273803	1	1	N	N	NA	N	NA
chr13	90901421	90901567	B1	-	23	2	52	0.92	11	457	154	313	0.747954	135	334	120	332	0.735683	113	-0.172046	0.0568552	1	N	-0.184317	0.0557746	1	N	-0.0122714	0.670933	1	N	Atp6ap1l	-	N	NA
chr13	90901768	90901914	B1	+	31	2	22	0.939394	11	352	101	219	0.777042	137	251	80	214	0.758308	112	-0.162352	0.0264066	1	N	-0.181086	0.0154186	1	N	-0.0187338	0.549028	1	N	Atp6ap1l	-	N	NA
chr13	90937850	90938042	B2	+	15	7	12	0.681818	17	94	83	68	0.531073	126	72	80	53	0.473684	106	-0.150745	0.25605	1	N	-0.208134	0.108743	1	N	-0.0573892	0.320711	1	N	Atg10	-	N	NA
chr13	90944257	90944404	B1	+	41	12	43	0.773585	16	295	185	204	0.614583	116	243	184	194	0.569087	111	-0.159002	0.0243864	1	N	-0.204498	0.00458804	1	N	-0.0454967	0.175831	1	N	Atg10	-	N	NA
chr13	91065922	91066069	B1	+	16	12	17	0.571429	12	155	149	155	0.509868	120	162	173	178	0.483582	134	-0.0615602	0.559722	1	N	-0.0878465	0.43353	1	N	-0.0262863	0.526799	1	N	Atg10	-	N	NA
chr13	91143398	91143544	B1	+	25	3	20	0.892857	12	239	132	144	0.644205	134	200	120	133	0.625	115	-0.248652	0.00643574	1	N	-0.267857	0.00352079	1	N	-0.0192049	0.634634	1	N	Atg10	-	N	NA
chr13	91145777	91145969	B2	+	28	3	24	0.903226	11	344	70	172	0.830918	119	279	89	195	0.758152	119	-0.0723079	0.449336	1	N	-0.145074	0.075918	1	N	-0.0727657	0.0127046	1	N	Atg10	-	N	NA
chr13	91200773	91200959	B2	+	20	1	11	0.952381	16	104	43	67	0.707483	108	118	31	53	0.791946	102	-0.244898	0.0159307	1	N	-0.160435	0.131192	1	N	0.0844633	0.107648	1	N	Atg10	-	N	NA
chr13	91216372	91216569	B2	+	21	0	23	1	11	223	129	182	0.633523	135	155	67	169	0.698198	101	-0.366477	0.000174626	1	N	-0.301802	0.00139671	1	N	0.0646755	0.124598	1	N	Atg10	-	N	NA
chr13	91227432	91227579	B1	+	29	0	27	1	14	137	134	125	0.505535	102	119	194	130	0.380192	112	-0.494465	1.11e-08	0.000151091	Y	-0.619808	5.07e-12	6.90373e-08	Y	-0.125343	0.00261286	1	N	N	NA	N	NA
chr13	91305333	91305523	B2	+	29	1	23	0.966667	14	223	41	167	0.844697	109	181	61	193	0.747934	114	-0.12197	0.0953746	1	N	-0.218733	0.00476278	1	N	-0.0967631	0.00770456	1	N	N	NA	N	NA
chr13	91307854	91308053	B2	+	36	5	19	0.878049	15	218	100	109	0.685535	114	183	108	144	0.628866	116	-0.192514	0.0101818	1	N	-0.249183	0.00130441	1	N	-0.0566686	0.146726	1	N	N	NA	N	NA
chr13	91333696	91333993	L1MdA	-	64	18	132	0.780488	19	715	153	670	0.823733	132	562	132	573	0.809798	114	0.0432449	0.366028	1	N	0.0293105	0.55412	1	N	-0.0139344	0.50983	1	N	N	NA	N	NA
chr13	91341364	91341511	B1	+	26	4	26	0.866667	14	249	87	165	0.741071	126	209	72	149	0.743772	113	-0.125595	0.184232	1	N	-0.122894	0.18031	1	N	0.00270081	1	1	N	N	NA	N	NA
chr13	91429893	91430040	B1	-	30	5	33	0.857143	17	167	106	148	0.611722	108	192	97	166	0.66436	115	-0.245421	0.00449153	1	N	-0.192783	0.0206111	1	N	0.0526382	0.218765	1	N	N	NA	N	NA
chr13	91440947	91441091	B1	-	17	5	30	0.772727	13	168	94	171	0.641221	115	170	101	200	0.627306	125	-0.131506	0.251425	1	N	-0.145421	0.248368	1	N	-0.0139151	0.787414	1	N	N	NA	N	NA
chr13	91623472	91623617	B1	-	53	5	33	0.913793	13	385	174	289	0.68873	126	394	150	255	0.724265	120	-0.225063	0.000120355	1	N	-0.189528	0.00131656	1	N	0.0355348	0.209193	1	N	Ssbp2	+	N	NA
chr13	91630245	91630392	B1	-	24	3	21	0.888889	12	255	69	133	0.787037	116	228	32	167	0.876923	108	-0.101852	0.319488	1	N	-0.0119658	1	1	N	0.089886	0.00425373	1	N	Ssbp2	+	N	NA
chr13	91728380	91729538	L1MdA	+	471	36	582	0.928994	18	3094	1693	3632	0.646334	138	1691	1187	2132	0.587561	86	-0.28266	6.37e-47	2.04681e-43	Y	-0.341433	7.85e-60	2.5216e-56	Y	-0.058773	3.12e-07	0.0010036	N	4833422C13Rik	-	N	NA
chr13	91815181	91815658	L1MdTFI	+	86	15	174	0.851485	11	427	1356	1089	0.239484	110	331	1570	1038	0.174119	115	-0.612001	5.13e-36	3.92888e-33	Y	-0.677366	2.3e-46	1.76304e-43	Y	-0.0653651	9.67e-07	0.000740798	N	N	NA	N	NA
chr13	92066926	92067116	B2	-	31	2	24	0.939394	15	210	84	122	0.714286	105	190	94	110	0.669014	102	-0.225108	0.00328819	1	N	-0.27038	0.00099707	1	N	-0.0452716	0.242972	1	N	Rasgrf2	-	N	NA
chr13	92071228	92071373	B1	-	46	9	25	0.836364	20	235	97	103	0.707831	113	251	75	100	0.769939	114	-0.128532	0.0508014	1	N	-0.066425	0.378704	1	N	0.0621073	0.0761783	1	N	Rasgrf2	-	N	NA
chr13	92141497	92141644	B1	-	14	14	32	0.5	12	310	119	191	0.722611	130	279	116	190	0.706329	118	0.222611	0.0172416	1	N	0.206329	0.0323358	1	N	-0.0162816	0.643258	1	N	N	NA	N	NA
chr13	92184259	92184464	B2	-	24	0	3	1	9	216	39	81	0.847059	112	183	21	75	0.897059	93	-0.152941	0.0323728	1	N	-0.102941	0.139683	1	N	0.05	0.126539	1	N	N	NA	N	NA
chr13	92193800	92193946	B1	-	17	5	14	0.772727	9	217	134	141	0.618234	129	181	93	135	0.660584	105	-0.154494	0.176378	1	N	-0.112143	0.351264	1	N	0.0423503	0.277532	1	N	N	NA	N	NA
chr13	92281046	92281192	B1	-	19	4	35	0.826087	15	177	100	202	0.638989	124	163	93	175	0.636719	110	-0.187098	0.108216	1	N	-0.189368	0.0720512	1	N	-0.00227042	1	1	N	Msh3	-	N	NA
chr13	92478993	92479487	IAP_LTR	+	150	8	88	0.949367	13	1484	192	959	0.885442	135	1320	175	704	0.882943	115	-0.0639256	0.0108793	1	N	-0.0664239	0.0106199	1	N	-0.00249838	0.867547	1	N	Fam151b	-	N	NA
chr13	92481518	92481705	B2	+	21	0	15	1	9	184	61	223	0.75102	118	217	64	218	0.772242	127	-0.24898	0.00536263	1	N	-0.227758	0.0101781	1	N	0.0212216	0.608099	1	N	Fam151b	-	N	NA
chr13	92498538	92499031	MT2	+	36	3	37	0.923077	16	232	112	242	0.674419	119	274	99	210	0.734584	127	-0.248658	0.000736056	1	N	-0.188492	0.0099934	1	N	0.0601658	0.0851065	1	N	Zfyve16	-	N	NA
chr13	92499092	92499281	B2	+	17	3	22	0.85	14	155	76	138	0.670996	125	155	80	112	0.659574	119	-0.179004	0.132265	1	N	-0.190426	0.0881592	1	N	-0.0114212	0.844475	1	N	Zfyve16	-	N	NA
chr13	92581933	92582075	B1	+	23	1	11	0.958333	7	326	112	193	0.744292	130	230	79	147	0.744337	93	-0.214041	0.0138866	1	N	-0.213997	0.0133906	1	N	4.43321e-05	1	1	N	N	NA	N	NA
chr13	92582454	92582947	MT2	-	27	4	25	0.870968	8	428	181	276	0.702791	133	246	138	226	0.640625	94	-0.168176	0.0437021	1	N	-0.230343	0.00960315	1	N	-0.0621665	0.0432101	1	N	N	NA	N	NA
chr13	92598998	92599565	L1MdA	+	93	22	174	0.808696	11	1817	501	1323	0.783865	131	1152	628	1290	0.647191	108	-0.0248303	0.641626	1	N	-0.161505	0.000346806	1	N	-0.136674	4.24e-22	1.36349e-18	N	N	NA	N	NA
chr13	92833946	92834269	L1MdGF	+	145	10	157	0.935484	13	1813	366	992	0.832033	136	1238	289	907	0.81074	107	-0.103451	0.000390136	0.334736	N	-0.124744	3.54e-05	0.0303973	N	-0.021293	0.0965686	1	N	N	NA	N	NA
chr13	93022794	93022941	B1	+	18	2	34	0.9	9	385	223	317	0.633224	158	289	148	230	0.661327	115	-0.266776	0.0158596	1	N	-0.238673	0.027559	1	N	0.0281035	0.359505	1	N	N	NA	N	NA
chr13	93169416	93169563	B1	+	19	2	17	0.904762	19	120	34	92	0.779221	126	80	38	81	0.677966	102	-0.125541	0.253864	1	N	-0.226796	0.0374648	1	N	-0.101255	0.071638	1	N	Papd4	-	N	NA
chr13	93194632	93194779	B1	-	25	3	20	0.892857	12	229	123	141	0.650568	125	209	125	128	0.625749	124	-0.242289	0.00677191	1	N	-0.267109	0.00356791	1	N	-0.0248197	0.525144	1	N	N	NA	N	NA
chr13	93210390	93210536	B1	+	30	5	37	0.857143	12	437	87	210	0.833969	124	395	113	241	0.777559	131	-0.0231734	1	1	N	-0.0795838	0.39551	1	N	-0.0564104	0.022553	1	N	N	NA	N	NA
chr13	93251678	93251825	B1	-	18	6	20	0.75	11	192	96	169	0.666667	115	144	104	128	0.580645	97	-0.0833333	0.500483	1	N	-0.169355	0.129307	1	N	-0.0860215	0.048678	1	N	N	NA	N	NA
chr13	93261268	93261452	B2	-	29	6	40	0.828571	15	193	148	274	0.565982	125	168	74	225	0.694215	95	-0.262589	0.00211406	1	N	-0.134357	0.113672	1	N	0.128232	0.00182845	1	N	N	NA	N	NA
chr13	93395010	93395150	B1	+	25	3	12	0.892857	20	144	41	61	0.778378	123	114	59	58	0.65896	116	-0.114479	0.213629	1	N	-0.233898	0.0142002	1	N	-0.119419	0.0133841	1	N	Homer1	+	N	NA
chr13	93481408	93481550	B1	-	44	1	20	0.977778	13	256	118	203	0.684492	117	231	121	161	0.65625	107	-0.293286	4.91e-06	0.0667978	N	-0.321528	6.2e-07	0.00843572	Y	-0.028242	0.430285	1	N	Jmy	-	N	NA
chr13	93493168	93493321	B1	+	33	8	29	0.804878	10	384	161	275	0.704587	123	341	179	264	0.655769	122	-0.100291	0.211663	1	N	-0.149109	0.0582983	1	N	-0.0488179	0.100163	1	N	Jmy	-	N	NA
chr13	93543452	93543599	B1	-	30	0	22	1	9	477	70	202	0.872029	128	365	55	175	0.869048	100	-0.127971	0.0387845	1	N	-0.130952	0.0376217	1	N	-0.00298163	0.923094	1	N	N	NA	N	NA
chr13	93577300	93577490	B2	-	26	0	24	1	10	242	96	213	0.715976	111	248	76	207	0.765432	108	-0.284024	0.000341428	1	N	-0.234568	0.00216704	1	N	0.0494558	0.156641	1	N	N	NA	N	NA
chr13	93579581	93579725	B1	+	15	7	22	0.681818	11	217	108	134	0.667692	119	196	99	116	0.664407	107	-0.0141259	1	1	N	-0.0174114	1	1	N	-0.00328553	0.932299	1	N	N	NA	N	NA
chr13	93675767	93675913	B1	-	40	2	4	0.952381	10	365	64	126	0.850816	114	263	69	134	0.792169	95	-0.101565	0.099168	1	N	-0.160212	0.0110026	1	N	-0.0586472	0.0429962	1	N	Dmgdh	+	N	NA
chr13	93713440	93713587	B1	-	19	3	18	0.863636	10	215	84	178	0.719064	123	230	97	185	0.703364	133	-0.144573	0.212479	1	N	-0.160272	0.14392	1	N	-0.0156996	0.724167	1	N	Dmgdh	+	N	NA
chr13	93806069	93806427	L1MdA	-	67	9	122	0.881579	11	962	234	784	0.804348	115	829	222	907	0.788773	114	-0.0772311	0.130698	1	N	-0.0928063	0.055741	1	N	-0.0155752	0.371762	1	N	Arsb	+	N	NA
chr13	93858915	93859063	B1	-	26	13	31	0.666667	14	231	144	195	0.616	115	176	135	151	0.565916	94	-0.0506667	0.605264	1	N	-0.10075	0.302234	1	N	-0.0500836	0.185663	1	N	Arsb	+	N	NA
chr13	93976871	93977019	B1	+	51	7	19	0.87931	11	417	118	311	0.779439	123	283	118	242	0.705736	96	-0.0998711	0.0897678	1	N	-0.173575	0.00436773	1	N	-0.0737036	0.0120016	1	N	N	NA	N	NA
chr13	93982431	93982578	B1	+	28	2	21	0.933333	17	183	66	140	0.73494	132	115	62	100	0.649718	96	-0.198394	0.0135382	1	N	-0.283616	0.00113934	1	N	-0.0852222	0.0683162	1	N	N	NA	N	NA
chr13	93986058	93986204	B1	-	26	1	21	0.962963	12	240	76	165	0.759494	125	190	91	130	0.676157	107	-0.203469	0.0141497	1	N	-0.286806	0.000772503	1	N	-0.0833371	0.0282412	1	N	N	NA	N	NA
chr13	93991930	93992078	B1	+	37	1	11	0.973684	7	452	95	215	0.826325	110	359	69	263	0.838785	101	-0.147359	0.0121074	1	N	-0.134899	0.029443	1	N	0.0124596	0.666334	1	N	N	NA	N	NA
chr13	94014679	94014912	L1MdGF	+	73	18	95	0.802198	14	728	252	627	0.742857	116	606	234	631	0.721429	109	-0.0593407	0.255925	1	N	-0.0807692	0.107271	1	N	-0.0214286	0.312888	1	N	N	NA	N	NA
chr13	94024731	94025225	IAP_LTR	+	119	72	121	0.623037	12	1024	824	1004	0.554113	113	779	905	1116	0.462589	115	-0.0689241	0.0780057	1	N	-0.160448	3.32e-05	0.0645537	N	-0.0915235	5.73e-08	0.00011141	N	N	NA	N	NA
chr13	94054015	94054161	B1	+	29	3	23	0.90625	10	262	127	184	0.673522	100	284	137	231	0.674584	112	-0.232728	0.00483484	1	N	-0.231666	0.00494341	1	N	0.00106247	1	1	N	N	NA	N	NA
chr13	94214611	94215104	MT2	-	30	2	28	0.9375	10	386	102	248	0.790984	128	241	103	203	0.700581	100	-0.146516	0.041839	1	N	-0.236919	0.00322273	1	N	-0.0904022	0.0032617	1	N	Scamp1	-	N	NA
chr13	94220516	94221009	MT2	-	54	3	29	0.947368	15	392	148	256	0.725926	138	272	113	214	0.706494	108	-0.221442	8.07e-05	0.114458	N	-0.240875	3.44e-05	0.0487466	N	-0.0194324	0.553373	1	N	Scamp1	-	N	NA
chr13	94331194	94331381	B2	+	29	2	39	0.935484	14	210	132	260	0.614035	122	173	160	268	0.51952	124	-0.321449	0.00013767	1	N	-0.415964	2.08e-06	0.0161143	N	-0.0945156	0.0159511	1	N	N	NA	N	NA
chr13	94335096	94335242	B1	+	12	9	6	0.571429	14	109	67	57	0.619318	119	100	86	50	0.537634	124	0.0478896	0.813059	1	N	-0.0337942	0.820784	1	N	-0.0816838	0.136181	1	N	N	NA	N	NA
chr13	94433738	94433884	B1	+	24	0	26	1	10	272	161	240	0.628176	138	250	128	156	0.661376	111	-0.371824	2.91e-05	0.395801	N	-0.338624	0.000133235	1	N	0.0332001	0.339887	1	N	Ap3b1	+	N	NA
chr13	94551630	94552122	MT2	-	37	1	39	0.973684	11	425	117	280	0.784133	122	385	99	262	0.795455	115	-0.189551	0.00276235	1	N	-0.17823	0.00441795	1	N	0.0113217	0.701455	1	N	Ap3b1	+	N	NA
chr13	94717171	94717316	B1	-	33	2	13	0.942857	16	174	86	98	0.669231	122	133	72	65	0.64878	91	-0.273626	0.000579534	1	N	-0.294077	0.00024933	1	N	-0.0204503	0.693452	1	N	N	NA	N	NA
chr13	94799598	94799743	B1	-	53	2	43	0.963636	14	509	178	297	0.740902	145	298	195	285	0.604462	116	-0.222734	5.15e-05	0.701469	N	-0.359174	3.84e-09	5.22893e-05	Y	-0.13644	9.51e-07	0.0129458	N	Tbca	+	N	NA
chr13	94814468	94814666	B2	-	22	2	24	0.916667	12	179	83	261	0.683206	136	113	70	225	0.617486	106	-0.233461	0.0179617	1	N	-0.29918	0.00277524	1	N	-0.0657198	0.15697	1	N	Tbca	+	N	NA
chr13	95106471	95106618	B1	+	22	3	30	0.88	11	294	119	228	0.711864	131	252	99	208	0.717949	115	-0.168136	0.104762	1	N	-0.162051	0.102202	1	N	0.00608431	0.872521	1	N	Pde8b	-	N	NA
chr13	95235690	95235882	B2	+	21	6	7	0.777778	17	124	35	71	0.779874	117	106	35	61	0.751773	104	0.00209644	1	1	N	-0.0260047	1	1	N	-0.0281012	0.586646	1	N	Pde8b	-	N	NA
chr13	95402629	95402776	B1	-	17	4	15	0.809524	9	227	122	145	0.65043	125	179	105	147	0.630282	109	-0.159094	0.160061	1	N	-0.179242	0.154878	1	N	-0.0201481	0.617734	1	N	N	NA	N	NA
chr13	95518732	95518872	B1	+	27	9	27	0.75	16	87	192	181	0.311828	116	123	161	177	0.433099	117	-0.438172	5.71e-07	0.00776856	Y	-0.316901	0.000345265	1	N	0.121271	0.00308443	1	N	F2rl1	-	N	NA
chr13	95936674	95936821	B1	-	34	3	29	0.918919	22	191	79	151	0.707407	144	178	50	125	0.780702	121	-0.211512	0.00506282	1	N	-0.138217	0.0735804	1	N	0.0732943	0.0654827	1	N	N	NA	N	NA
chr13	95944323	95944509	B2	+	20	8	17	0.714286	15	188	96	104	0.661972	133	166	92	113	0.643411	126	-0.0523139	0.67707	1	N	-0.0708749	0.535261	1	N	-0.018561	0.652753	1	N	N	NA	N	NA
chr13	95974433	95974579	B1	+	59	3	42	0.951613	15	390	133	235	0.745698	110	406	175	211	0.698795	115	-0.205915	9.2e-05	1	N	-0.252818	3.8e-06	0.0516697	N	-0.0469027	0.092905	1	N	Sv2c	-	N	NA
chr13	96032647	96032789	B1	-	14	9	16	0.608696	13	141	131	118	0.518382	130	82	117	92	0.41206	97	-0.0903133	0.515454	1	N	-0.196635	0.0793036	1	N	-0.106322	0.0250475	1	N	Sv2c	-	N	NA
chr13	96100322	96100468	B1	-	45	7	40	0.865385	14	476	179	281	0.726718	135	386	126	259	0.753906	111	-0.138667	0.0324332	1	N	-0.111478	0.0857465	1	N	0.0271887	0.31414	1	N	Sv2c	-	N	NA
chr13	96178591	96178734	B1	-	22	8	18	0.733333	8	392	96	209	0.803279	124	268	84	140	0.761364	85	0.0699454	0.35078	1	N	0.0280303	0.823938	1	N	-0.0419151	0.148315	1	N	N	NA	N	NA
chr13	96212254	96212394	B1	-	29	6	25	0.828571	12	317	167	213	0.654959	144	243	84	159	0.743119	102	-0.173613	0.0404606	1	N	-0.0854522	0.309967	1	N	0.0881606	0.00845105	1	N	N	NA	N	NA
chr13	96363654	96364371	L1MdA	-	188	17	287	0.917073	12	1316	1566	1871	0.456627	126	1022	1529	1590	0.400627	114	-0.460446	4.56e-42	1.46528e-38	Y	-0.516446	4.9e-51	1.57552e-47	Y	-0.0560001	3.38e-05	0.108676	N	N	NA	N	NA
chr13	96468569	96468715	B1	-	30	4	51	0.882353	17	292	145	206	0.668192	135	244	159	193	0.605459	126	-0.214161	0.0115475	1	N	-0.276894	0.00132498	1	N	-0.0627332	0.0619592	1	N	Ankdd1b	-	N	NA
chr13	96518786	96518933	B1	-	15	6	21	0.714286	14	140	39	204	0.782123	129	72	46	176	0.610169	98	0.0678372	0.580045	1	N	-0.104116	0.465809	1	N	-0.171953	0.00163299	1	N	Polk	-	N	NA
chr13	96561147	96561338	B2	-	20	0	19	1	13	189	39	166	0.828947	134	180	46	206	0.79646	147	-0.171053	0.050534	1	N	-0.20354	0.0305798	1	N	-0.0324872	0.401102	1	N	Col4a3bp	+	N	NA
chr13	96588072	96588212	B1	+	32	0	32	1	16	252	52	164	0.828947	117	240	56	132	0.810811	107	-0.171053	0.00774116	1	N	-0.189189	0.00252773	1	N	-0.0181366	0.595942	1	N	Col4a3bp	+	N	NA
chr13	96601224	96601371	B1	-	56	9	43	0.861538	18	239	204	269	0.539503	124	227	165	281	0.579082	117	-0.322035	3.3e-07	0.0044965	Y	-0.282457	6.89e-06	0.0937257	N	0.0395782	0.264307	1	N	Col4a3bp	+	N	NA
chr13	96726316	96726462	B1	-	47	2	35	0.959184	14	420	131	295	0.76225	142	288	117	276	0.711111	118	-0.196933	0.00052218	1	N	-0.248073	4.67e-05	0.635908	N	-0.0511393	0.085816	1	N	N	NA	N	NA
chr13	96764735	96764927	B2	-	19	1	24	0.95	11	186	115	284	0.61794	148	154	98	227	0.611111	122	-0.33206	0.00151194	1	N	-0.338889	0.00137419	1	N	-0.00682909	0.930108	1	N	N	NA	N	NA
chr13	96811312	96811459	B1	-	24	6	22	0.8	13	216	135	128	0.615385	123	213	170	134	0.556136	136	-0.184615	0.0494092	1	N	-0.243864	0.0116518	1	N	-0.0592488	0.115429	1	N	N	NA	N	NA
chr13	96859494	96860181	L1MdA	+	322	25	393	0.927954	19	952	1643	2039	0.366859	129	751	1303	1447	0.365628	105	-0.561095	3.85e-96	1.23837e-92	Y	-0.562326	6.91e-94	2.22198e-90	Y	-0.0012313	0.951124	1	N	N	NA	N	NA
chr13	96919658	96919805	B1	+	17	4	15	0.809524	12	117	63	112	0.65	99	178	78	138	0.695312	133	-0.159524	0.220143	1	N	-0.114211	0.328474	1	N	0.0453125	0.349782	1	N	N	NA	N	NA
chr13	96981621	96981767	B1	+	22	5	27	0.814815	9	307	128	244	0.705747	116	268	141	245	0.655257	117	-0.109068	0.277434	1	N	-0.159558	0.096353	1	N	-0.0504904	0.121097	1	N	N	NA	N	NA
chr13	97050102	97050247	B1	+	33	5	28	0.868421	14	307	144	188	0.68071	131	270	169	180	0.615034	130	-0.187712	0.0162534	1	N	-0.253387	0.00137252	1	N	-0.0656754	0.0419774	1	N	N	NA	N	NA
chr13	97074354	97074547	B2	+	14	6	29	0.7	10	100	193	272	0.341297	113	132	180	339	0.423077	136	-0.358703	0.0028271	1	N	-0.276923	0.0195826	1	N	0.08178	0.0446225	1	N	Fam169a	+	N	NA
chr13	97098059	97098199	B1	-	30	11	32	0.731707	15	190	157	249	0.54755	122	173	156	215	0.525836	115	-0.184157	0.0296663	1	N	-0.205871	0.0127978	1	N	-0.0217146	0.589628	1	N	Fam169a	+	N	NA
chr13	97118790	97118981	B2	-	60	4	34	0.9375	14	487	91	316	0.842561	129	357	70	341	0.836066	115	-0.0949394	0.0414505	1	N	-0.101434	0.0379851	1	N	-0.00649498	0.794569	1	N	Fam169a	+	N	NA
chr13	97200307	97200496	B2	-	22	5	48	0.814815	15	183	114	292	0.616162	119	181	105	277	0.632867	116	-0.198653	0.0586238	1	N	-0.181948	0.0610362	1	N	0.0167055	0.732308	1	N	N	NA	N	NA
chr13	97209323	97209511	B2	+	29	1	30	0.966667	15	188	79	239	0.70412	128	214	77	235	0.735395	132	-0.262547	0.000893585	1	N	-0.231271	0.00295329	1	N	0.0312753	0.450265	1	N	N	NA	N	NA
chr13	97228774	97228919	B1	-	67	7	62	0.905405	17	469	197	352	0.704204	130	411	169	416	0.708621	132	-0.201201	9.93e-05	1	N	-0.196785	0.000143253	1	N	0.00441649	0.900794	1	N	N	NA	N	NA
chr13	97232849	97233041	B2	-	28	2	42	0.933333	18	180	89	204	0.669145	122	174	65	228	0.728033	118	-0.264188	0.00157356	1	N	-0.2053	0.0128752	1	N	0.0588885	0.175717	1	N	N	NA	N	NA
chr13	97257573	97257714	B1	+	31	0	24	1	11	252	170	220	0.597156	130	219	144	206	0.603306	116	-0.402844	2.97e-07	0.00404393	Y	-0.396694	5.83e-07	0.00793091	Y	0.00614939	0.883955	1	N	N	NA	N	NA
chr13	97374873	97375019	B1	-	20	5	23	0.8	16	157	104	135	0.601533	136	170	90	118	0.653846	129	-0.198467	0.0547846	1	N	-0.146154	0.18324	1	N	0.0523136	0.238982	1	N	N	NA	N	NA
chr13	97390047	97390241	B2	+	49	2	62	0.960784	19	349	85	318	0.804147	129	300	89	269	0.771208	113	-0.156637	0.0033705	1	N	-0.189576	0.000730427	1	N	-0.0329392	0.266715	1	N	N	NA	N	NA
chr13	97448564	97448756	B2	+	19	1	10	0.95	15	66	69	120	0.488889	128	57	58	125	0.495652	120	-0.461111	5.47e-05	0.423213	N	-0.454348	0.000119341	0.923343	N	0.00676328	1	1	N	Lncenc1	+	N	NA
chr13	97550057	97550249	B2	-	22	0	27	1	13	205	81	238	0.716783	132	191	67	226	0.74031	122	-0.283217	0.00166958	1	N	-0.25969	0.00306865	1	N	0.0235269	0.563529	1	N	N	NA	N	NA
chr13	97569586	97569740	B1	-	22	3	17	0.88	14	227	64	57	0.780069	119	201	57	127	0.77907	130	-0.0999313	0.313395	1	N	-0.10093	0.310922	1	N	-0.000998961	1	1	N	Gm5086	+	N	NA
chr13	97623080	97623220	B1	+	43	1	26	0.977273	10	584	133	239	0.814505	142	542	122	270	0.816265	136	-0.162768	0.0034014	1	N	-0.161008	0.00328845	1	N	0.00176018	0.944768	1	N	N	NA	N	NA
chr13	97716263	97716755	MT2	+	25	4	19	0.862069	9	436	93	279	0.824197	143	281	83	189	0.771978	100	-0.0378724	0.802108	1	N	-0.0900909	0.354071	1	N	-0.0522186	0.0596978	1	N	N	NA	N	NA
chr13	97722208	97722700	MT2	+	20	13	15	0.606061	8	356	96	260	0.787611	121	260	83	178	0.758017	90	0.18155	0.0280808	1	N	0.151957	0.0622234	1	N	-0.0295931	0.346015	1	N	N	NA	N	NA
chr13	97726503	97727008	MT2	-	38	7	32	0.844444	10	450	163	373	0.734095	129	286	110	275	0.722222	89	-0.11035	0.114246	1	N	-0.122222	0.107298	1	N	-0.0118724	0.716813	1	N	N	NA	N	NA
chr13	97732459	97732964	MT2	-	37	4	28	0.902439	10	524	182	398	0.74221	145	335	101	291	0.768349	99	-0.160229	0.0241489	1	N	-0.13409	0.0492318	1	N	0.026139	0.324537	1	N	N	NA	N	NA
chr13	97848036	97848417	IAP_LTR	+	57	2	60	0.966102	7	528	45	275	0.921466	53	547	42	328	0.928693	59	-0.0446357	0.29886	1	N	-0.037409	0.415191	1	N	0.00722673	0.657126	1	N	N	NA	N	NA
chr13	97852944	97853325	IAP_LTR	+	56	13	50	0.811594	7	556	74	296	0.88254	58	422	70	334	0.857724	50	0.0709455	0.121141	1	N	0.0461294	0.363858	1	N	-0.0248161	0.242332	1	N	N	NA	N	NA
chr13	97953240	97953386	B1	-	32	2	31	0.941176	13	217	209	246	0.50939	135	130	193	162	0.402477	99	-0.431787	2.81e-07	0.00382497	Y	-0.5387	6.25e-10	8.50882e-06	Y	-0.106913	0.00392783	1	N	Arhgef28	-	N	NA
chr13	98089731	98090188	IAP_LTR	+	82	3	46	0.964706	5	1181	86	687	0.932123	70	929	145	497	0.864991	60	-0.0325828	0.362736	1	N	-0.0997152	0.00604536	1	N	-0.0671324	6.8e-08	0.000132367	N	Arhgef28	-	N	NA
chr13	98269566	98269758	B2	-	21	3	24	0.875	16	132	87	114	0.60274	111	138	54	141	0.71875	111	-0.27226	0.00759678	1	N	-0.15625	0.139992	1	N	0.11601	0.0165055	1	N	Ankra2	+	N	NA
chr13	98326027	98326424	IAP_LTR	-	112	1	103	0.99115	11	1346	124	744	0.915646	118	1302	95	656	0.931997	109	-0.0755042	0.0015901	1	N	-0.0591533	0.00791148	1	N	0.0163509	0.105831	1	N	N	NA	N	NA
chr13	98330049	98330446	IAP_LTR	-	122	2	81	0.983871	11	1320	115	881	0.919861	119	1320	140	680	0.90411	115	-0.0640103	0.0066002	1	N	-0.0797614	0.000892484	1	N	-0.015751	0.149008	1	N	N	NA	N	NA
chr13	98487868	98488014	B1	+	33	4	29	0.891892	11	345	143	220	0.706967	118	310	149	284	0.675381	129	-0.184925	0.0135043	1	N	-0.216511	0.00503027	1	N	-0.0315859	0.324342	1	N	N	NA	N	NA
chr13	98622435	98622583	B1	-	25	6	29	0.806452	15	164	114	131	0.589928	105	92	143	125	0.391489	94	-0.216524	0.0198103	1	N	-0.414962	1.29e-05	0.17498	N	-0.198439	8.95e-06	0.121884	N	N	NA	N	NA
chr13	98714232	98714373	B1	+	29	1	26	0.966667	12	302	78	208	0.794737	121	235	96	162	0.70997	103	-0.17193	0.0161554	1	N	-0.256697	0.000998859	1	N	-0.0847671	0.0110952	1	N	N	NA	N	NA
chr13	98751019	98751208	B2	-	28	0	20	1	12	276	62	198	0.816568	135	242	54	152	0.817568	116	-0.183432	0.00725856	1	N	-0.182432	0.00703953	1	N	0.00099952	1	1	N	Fcho2	-	N	NA
chr13	98751221	98751411	B2	-	22	1	21	0.956522	11	277	56	210	0.831832	137	217	42	184	0.837838	115	-0.12469	0.14618	1	N	-0.118684	0.221173	1	N	0.00600601	0.911367	1	N	Fcho2	-	N	NA
chr13	98779539	98779686	B1	-	37	0	15	1	13	278	130	207	0.681373	158	208	129	139	0.617211	122	-0.318627	1.93e-06	0.0262986	N	-0.382789	6.81e-08	0.000927095	Y	-0.0641619	0.0754654	1	N	Fcho2	-	N	NA
chr13	98795154	98795299	B1	+	37	5	34	0.880952	16	271	144	288	0.653012	143	268	117	220	0.696104	123	-0.22794	0.00178724	1	N	-0.184848	0.0112288	1	N	0.0430918	0.200294	1	N	Fcho2	-	N	NA
chr13	98806023	98806169	B1	+	42	1	27	0.976744	14	255	126	292	0.669291	139	244	102	197	0.705202	115	-0.307453	2.36e-06	0.0320992	N	-0.271542	2.76e-05	0.375498	N	0.035911	0.29966	1	N	Fcho2	-	N	NA
chr13	98811127	98811271	B1	+	17	3	8	0.85	7	258	115	161	0.691689	138	230	106	121	0.684524	116	-0.158311	0.208547	1	N	-0.165476	0.139853	1	N	-0.0071652	0.871113	1	N	Fcho2	-	N	NA
chr13	98828513	98828659	B1	-	21	0	14	1	12	220	80	117	0.733333	143	194	64	99	0.751938	124	-0.266667	0.0030514	1	N	-0.248062	0.00544749	1	N	0.0186047	0.628915	1	N	N	NA	N	NA
chr13	98861419	98861566	B1	-	24	3	21	0.888889	16	167	58	131	0.742222	119	160	60	133	0.727273	122	-0.146667	0.101852	1	N	-0.161616	0.0992068	1	N	-0.0149495	0.748024	1	N	Tnpo1	-	N	NA
chr13	98872161	98872302	B1	-	34	0	26	1	10	307	172	312	0.640919	134	231	193	312	0.544811	125	-0.359081	6.6e-07	0.00898085	Y	-0.455189	3.98e-09	5.41446e-05	Y	-0.0961073	0.00350586	1	N	Tnpo1	-	N	NA
chr13	98898274	98898466	B2	-	35	4	32	0.897436	18	189	60	209	0.759036	118	172	70	238	0.710744	125	-0.1384	0.0619922	1	N	-0.186692	0.017362	1	N	-0.0482923	0.260487	1	N	Tnpo1	-	N	NA
chr13	98916876	98917025	B1	+	37	0	26	1	9	393	232	347	0.6288	141	362	130	296	0.735772	115	-0.3712	1.03e-07	0.00139588	Y	-0.264228	3.26e-05	0.444372	N	0.106972	0.0001458	1	N	Tnpo1	-	N	NA
chr13	98980293	98980439	B1	+	11	11	23	0.5	15	117	122	189	0.48954	144	132	111	169	0.54321	142	-0.0104603	1	1	N	0.0432099	0.823975	1	N	0.0536701	0.274032	1	N	N	NA	N	NA
chr13	98995992	98996138	B1	-	32	1	17	0.969697	10	318	138	231	0.697368	140	330	113	198	0.744921	133	-0.272329	0.000221818	1	N	-0.224776	0.00228111	1	N	0.0475526	0.118733	1	N	N	NA	N	NA
chr13	99127207	99127659	IAP_LTR	-	152	2	97	0.987013	13	1655	126	756	0.929253	133	1358	185	707	0.880104	124	-0.0577598	0.00216602	1	N	-0.106909	2.51e-06	0.00488881	N	-0.0491495	1.58e-06	0.00307865	N	N	NA	N	NA
chr13	99217005	99217147	B1	-	26	12	29	0.684211	23	165	84	117	0.662651	127	147	91	138	0.617647	131	-0.0215599	0.855368	1	N	-0.0665635	0.474766	1	N	-0.0450035	0.344846	1	N	Zfp366	+	N	NA
chr13	99354641	99354787	B1	-	31	1	28	0.96875	12	278	166	243	0.626126	140	253	133	253	0.65544	133	-0.342624	2.36e-05	0.321921	N	-0.31331	5.22e-05	0.710999	N	0.0293143	0.385476	1	N	Mrps27	+	N	NA
chr13	99496371	99496562	B2	-	30	3	22	0.909091	11	238	111	207	0.681948	114	216	89	194	0.708197	104	-0.227142	0.00492491	1	N	-0.200894	0.012771	1	N	0.0262483	0.496601	1	N	Map1b	-	N	NA
chr13	99709372	99709866	MT2	+	17	6	33	0.73913	8	187	102	181	0.647059	70	203	57	162	0.780769	67	-0.0920716	0.495877	1	N	0.0416388	0.608136	1	N	0.13371	0.000672213	0.953871	N	N	NA	N	NA
chr13	99715317	99715811	MT2	+	23	10	23	0.69697	8	226	75	168	0.750831	72	209	59	154	0.779851	65	0.0538609	0.529177	1	N	0.082881	0.279372	1	N	0.0290202	0.430009	1	N	N	NA	N	NA
chr13	99762389	99762581	B2	+	28	1	31	0.965517	15	187	58	208	0.763265	115	148	50	222	0.747475	107	-0.202252	0.0082815	1	N	-0.218042	0.00734948	1	N	-0.0157906	0.73897	1	N	N	NA	N	NA
chr13	99818233	99818585	IAP_LTR	+	43	3	30	0.934783	4	767	63	276	0.924096	61	729	59	311	0.925127	61	-0.0106862	1	1	N	-0.00965571	1	1	N	0.00103052	1	1	N	N	NA	N	NA
chr13	99881446	99881592	B1	-	24	2	4	0.923077	5	203	300	240	0.403579	128	202	254	226	0.442982	119	-0.519498	8.97e-08	0.00122036	Y	-0.480094	7.33e-07	0.00997833	Y	0.0394039	0.238719	1	N	N	NA	N	NA
chr13	99971444	99971587	B1	-	18	2	12	0.9	8	218	109	134	0.666667	117	175	105	149	0.625	109	-0.233333	0.0280156	1	N	-0.275	0.0141549	1	N	-0.0416667	0.306826	1	N	Mccc2	-	N	NA
chr13	100233920	100234870	L1MdA	+	253	18	253	0.933579	10	898	1106	1270	0.448104	64	933	859	1115	0.520647	57	-0.485476	5.75e-59	1.84761e-55	Y	-0.412932	7.01e-45	2.25285e-41	Y	0.0725435	8.29e-06	0.0266532	N	Naip5	-	N	NA
chr13	100406958	100407103	B1	-	15	6	11	0.714286	11	133	74	88	0.642512	102	99	67	114	0.596386	96	-0.0717736	0.634255	1	N	-0.1179	0.349435	1	N	-0.0461265	0.390751	1	N	N	NA	N	NA
chr13	100456194	100456381	B2	-	14	6	9	0.7	10	150	152	164	0.496689	158	126	126	154	0.5	139	-0.203311	0.105258	1	N	-0.2	0.10506	1	N	0.00331126	1	1	N	N	NA	N	NA
chr13	100501849	100502040	B2	-	10	16	8	0.384615	17	91	100	88	0.47644	146	62	98	76	0.3875	120	0.0918244	0.409496	1	N	0.00288462	1	1	N	-0.0889398	0.105422	1	N	Ocln	-	N	NA
chr13	100549332	100549477	B1	+	35	5	34	0.875	15	271	151	160	0.64218	118	260	141	219	0.648379	130	-0.23282	0.00254985	1	N	-0.226621	0.00264752	1	N	0.00619896	0.884192	1	N	Ocln	-	N	NA
chr13	100564746	100564935	B2	-	27	3	18	0.9	16	138	62	171	0.69	126	126	54	163	0.7	118	-0.21	0.0165319	1	N	-0.2	0.0255006	1	N	0.01	0.911224	1	N	N	NA	N	NA
chr13	100581078	100581272	B2	-	11	10	15	0.52381	6	176	242	311	0.421053	124	190	222	278	0.461165	116	-0.102757	0.373517	1	N	-0.0626445	0.656226	1	N	0.0401124	0.263449	1	N	N	NA	N	NA
chr13	100588951	100589306	IAP_LTR	-	33	12	41	0.733333	5	198	557	498	0.262252	74	229	439	475	0.342814	70	-0.471082	2.46e-10	4.79422e-07	Y	-0.390519	4.89e-07	0.000951765	Y	0.0805627	0.000961275	1	N	N	NA	N	NA
chr13	100593870	100594225	IAP_LTR	-	54	2	88	0.964286	8	341	814	732	0.295238	108	276	862	793	0.242531	113	-0.669048	3.08e-25	5.99208e-22	Y	-0.721755	2.13e-29	4.13618e-26	Y	-0.0527073	0.00471449	1	N	N	NA	N	NA
chr13	100599917	100600106	B2	+	21	0	47	1	10	521	105	266	0.832268	131	436	88	285	0.832061	121	-0.167732	0.0346906	1	N	-0.167939	0.034272	1	N	-0.000207302	1	1	N	Marveld2	-	N	NA
chr13	100626723	100626915	B2	+	23	0	21	1	11	255	52	176	0.830619	124	274	43	158	0.864353	121	-0.169381	0.0329917	1	N	-0.135647	0.0947856	1	N	0.0337344	0.265678	1	N	Rad17	-	N	NA
chr13	100635226	100635412	B2	-	22	1	33	0.956522	14	211	70	183	0.75089	116	204	43	223	0.825911	118	-0.205632	0.0212703	1	N	-0.130611	0.141193	1	N	0.0750213	0.0431334	1	N	Rad17	-	N	NA
chr13	100635421	100635607	B2	-	31	2	20	0.939394	14	256	73	131	0.778116	118	217	59	184	0.786232	120	-0.161278	0.0252758	1	N	-0.153162	0.0371285	1	N	0.00811638	0.843672	1	N	Rad17	-	N	NA
chr13	100653675	100653820	B1	-	20	1	29	0.952381	10	189	216	271	0.466667	140	157	254	261	0.381995	140	-0.485714	5.12e-06	0.0697238	N	-0.570386	1.22e-07	0.00165864	Y	-0.0846715	0.0160164	1	N	Ak6	+	N	NA
chr13	100673747	100673894	B1	+	18	2	16	0.9	9	215	89	165	0.707237	120	205	107	158	0.657051	122	-0.192763	0.0735212	1	N	-0.242949	0.0262784	1	N	-0.0501856	0.194835	1	N	Ccdc125	+	N	NA
chr13	100677702	100677842	B1	-	19	1	15	0.95	5	341	210	315	0.618875	126	291	244	376	0.543925	131	-0.331125	0.0015718	1	N	-0.406075	0.00013711	1	N	-0.0749495	0.0138265	1	N	Ccdc125	+	N	NA
chr13	100734495	100734642	B1	-	28	4	14	0.875	10	361	140	248	0.720559	151	288	82	177	0.778378	116	-0.154441	0.0644714	1	N	-0.0966216	0.263108	1	N	0.0578195	0.0590509	1	N	N	NA	N	NA
chr13	100738242	100738392	B1	-	22	2	16	0.916667	8	228	282	196	0.447059	148	150	167	154	0.473186	98	-0.469608	3.21e-06	0.0437623	N	-0.443481	2e-05	0.27165	N	0.0261273	0.473538	1	N	Mrps36	-	N	NA
chr13	100766943	100767088	B1	+	22	4	23	0.846154	11	289	101	240	0.741026	127	282	89	243	0.760108	128	-0.105128	0.349959	1	N	-0.086046	0.471871	1	N	0.0190822	0.558426	1	N	Cenph	-	N	NA
chr13	100801708	100801901	B2	-	20	3	22	0.869565	15	152	99	139	0.605578	132	151	71	130	0.68018	121	-0.263988	0.0124603	1	N	-0.189385	0.092194	1	N	0.0746025	0.102804	1	N	N	NA	N	NA
chr13	100801923	100802067	B1	-	21	3	42	0.875	15	287	145	206	0.664352	132	214	143	216	0.59944	118	-0.210648	0.0415637	1	N	-0.27556	0.0080178	1	N	-0.0649121	0.063492	1	N	N	NA	N	NA
chr13	100812425	100812617	B2	+	29	2	17	0.935484	16	176	75	155	0.701195	140	157	68	129	0.697778	121	-0.234289	0.00467594	1	N	-0.237706	0.00442885	1	N	-0.00341744	1	1	N	Slc30a5	-	N	NA
chr13	100851467	100851663	B2	-	18	7	11	0.72	9	192	124	161	0.607595	121	183	144	155	0.559633	126	-0.112405	0.294333	1	N	-0.160367	0.143906	1	N	-0.0479619	0.230627	1	N	N	NA	N	NA
chr13	100886344	100886533	B2	-	23	3	18	0.884615	11	205	114	193	0.642633	132	210	72	170	0.744681	118	-0.241982	0.0160021	1	N	-0.139935	0.151478	1	N	0.102048	0.0079511	1	N	N	NA	N	NA
chr13	100927166	100927903	L1MdA	-	161	9	166	0.947059	8	1367	1848	2071	0.425194	136	945	1490	1714	0.38809	106	-0.521864	4.73e-46	1.51985e-42	Y	-0.558968	3.11e-51	9.98074e-48	Y	-0.0371041	0.00532211	1	N	N	NA	N	NA
chr13	101048662	101049388	L1MdTFII	-	110	14	167	0.887097	8	510	1063	1128	0.324221	69	257	837	711	0.234918	47	-0.562876	4.9e-36	3.81489e-33	Y	-0.652179	2.55e-47	1.98517e-44	Y	-0.0893035	5.48e-07	0.000427268	N	N	NA	N	NA
chr13	101157205	101157397	B2	-	20	2	26	0.909091	12	233	72	195	0.763934	128	194	52	148	0.788618	99	-0.145156	0.183987	1	N	-0.120473	0.266895	1	N	0.0246835	0.538486	1	N	N	NA	N	NA
chr13	101402625	101402813	B2	+	24	0	14	1	19	142	14	110	0.910256	133	126	10	86	0.926471	111	-0.0897436	0.221162	1	N	-0.0735294	0.361138	1	N	0.0162142	0.673437	1	N	N	NA	N	NA
chr13	102097769	102097915	B1	-	26	9	29	0.742857	16	263	98	170	0.728532	138	171	73	119	0.70082	97	-0.0143253	1	1	N	-0.0420375	0.694672	1	N	-0.0277122	0.463058	1	N	N	NA	N	NA
chr13	102387746	102388245	L1MdA	-	98	10	306	0.907407	16	823	936	1501	0.467879	136	697	716	1270	0.493277	113	-0.439528	4.62e-21	1.4854e-17	Y	-0.414131	6.86e-19	2.20604e-15	Y	0.0253972	0.163181	1	N	N	NA	N	NA
chr13	102421330	102422014	L1MdTFI	+	56	14	135	0.8	5	581	996	940	0.368421	67	454	782	850	0.367314	55	-0.431579	6.57e-13	5.03443e-10	Y	-0.432686	1.07e-12	8.21025e-10	Y	-0.00110714	0.968588	1	N	N	NA	N	NA
chr13	102492433	102493000	L1MdTFIII	+	104	7	145	0.936937	8	248	677	668	0.268108	58	251	714	738	0.260104	59	-0.668829	6.2e-45	8.83236e-42	Y	-0.676833	3e-46	4.27664e-43	Y	-0.00800448	0.714939	1	N	N	NA	N	NA
chr13	102640028	102640174	B1	+	31	4	27	0.885714	13	155	185	216	0.455882	112	169	184	205	0.478754	115	-0.429832	5.62e-07	0.00764685	Y	-0.406961	1.82e-06	0.02477	N	0.0228712	0.594049	1	N	N	NA	N	NA
chr13	102666684	102666833	B1	+	22	4	16	0.846154	11	219	125	168	0.636628	128	165	88	154	0.652174	103	-0.209526	0.032865	1	N	-0.19398	0.0496624	1	N	0.015546	0.729807	1	N	N	NA	N	NA
chr13	102684338	102684524	B2	-	27	2	17	0.931034	16	188	75	97	0.714829	120	157	62	89	0.716895	105	-0.216206	0.0129304	1	N	-0.21414	0.0120989	1	N	0.00206608	1	1	N	N	NA	N	NA
chr13	102713011	102713154	B1	+	27	10	33	0.72973	14	209	154	208	0.575758	117	189	168	236	0.529412	120	-0.153972	0.0801032	1	N	-0.200318	0.0235422	1	N	-0.0463458	0.230514	1	N	N	NA	N	NA
chr13	103012865	103013056	B2	+	16	6	23	0.727273	15	141	44	158	0.762162	117	96	53	146	0.644295	99	0.0348894	0.792528	1	N	-0.0829774	0.63147	1	N	-0.117867	0.0212992	1	N	Mast4	-	N	NA
chr13	103400744	103401465	L1MdA	+	90	8	149	0.918367	7	1115	400	1136	0.735974	70	850	355	927	0.705394	59	-0.182394	1.91e-05	0.0612607	N	-0.212973	9.58e-07	0.0030798	N	-0.0305794	0.0774277	1	N	N	NA	N	NA
chr13	103441688	103441835	B1	+	35	10	40	0.777778	17	306	90	210	0.772727	122	260	79	268	0.766962	122	-0.00505051	1	1	N	-0.0108161	1	1	N	-0.00576562	0.860842	1	N	N	NA	N	NA
chr13	103572272	103572962	L1MdTFII	-	103	9	72	0.919643	6	444	949	875	0.318737	67	394	885	923	0.308053	71	-0.600906	1.21e-37	9.43793e-35	Y	-0.61159	1.06e-38	8.25583e-36	Y	-0.0106834	0.559247	1	N	N	NA	N	NA
chr13	103582177	103582551	L1MdTFIII	+	41	7	50	0.854167	6	289	436	531	0.398621	62	279	470	607	0.372497	67	-0.455546	4.02e-10	5.72658e-07	Y	-0.48167	4.25e-11	6.05855e-08	Y	-0.026124	0.309541	1	N	N	NA	N	NA
chr13	103671241	103671430	B2	-	24	6	22	0.8	13	256	85	188	0.750733	135	198	87	203	0.694737	125	-0.0492669	0.661496	1	N	-0.105263	0.294516	1	N	-0.0559963	0.126876	1	N	Gm30551	-	N	NA
chr13	103704987	103705208	B2	+	20	0	12	1	11	175	79	147	0.688976	135	138	41	121	0.77095	104	-0.311024	0.00135094	1	N	-0.22905	0.0159506	1	N	0.0819733	0.0645164	1	N	Gm30551	-	N	NA
chr13	103708650	103709186	IAP_LTR	+	205	4	115	0.980861	14	2039	193	980	0.91353	132	1837	194	796	0.904481	120	-0.0673308	0.000155694	0.30298	N	-0.0763807	3.1e-05	0.0603442	N	-0.00904991	0.310934	1	N	N	NA	N	NA
chr13	103908477	103908619	B1	+	50	6	40	0.892857	16	376	107	264	0.778468	127	313	124	244	0.716247	121	-0.114389	0.0552568	1	N	-0.17661	0.00355281	1	N	-0.0622208	0.0330276	1	N	Erbb2ip	-	N	NA
chr13	103929944	103930343	IAP_LTR	+	204	2	169	0.990291	19	1732	151	655	0.919809	131	1284	72	605	0.946903	102	-0.0704824	2.72e-05	0.052949	N	-0.0433886	0.00403509	1	N	0.0270938	0.00248373	1	N	N	NA	N	NA
chr13	103936884	103937283	IAP_LTR	+	176	3	107	0.98324	15	1695	135	656	0.92623	129	1532	101	579	0.938151	120	-0.0570107	0.00171145	1	N	-0.0450896	0.0101892	1	N	0.0119211	0.17683	1	N	N	NA	N	NA
chr13	103946997	103947477	IAP_LTR	-	134	5	68	0.964029	9	2234	253	757	0.898271	150	1490	100	497	0.937107	96	-0.0657578	0.0078982	1	N	-0.0269219	0.265428	1	N	0.0388359	1.35e-05	0.0262695	N	N	NA	N	NA
chr13	103949324	103949836	IAP_LTR	-	166	9	107	0.948571	14	2058	150	658	0.932065	144	1301	91	604	0.934626	105	-0.0165062	0.527771	1	N	-0.013945	0.621796	1	N	0.00256122	0.784558	1	N	N	NA	N	NA
chr13	104137100	104137245	B1	+	50	3	42	0.943396	16	323	108	236	0.74942	115	309	140	223	0.688196	114	-0.193976	0.000801821	1	N	-0.2552	2.03e-05	0.27604	N	-0.061224	0.0512274	1	N	Sgtb	+	N	NA
chr13	104175111	104175256	B1	-	48	1	31	0.979592	14	357	152	232	0.701375	126	327	137	235	0.704741	120	-0.278217	2.37e-06	0.0322091	N	-0.27485	2.39e-06	0.0325494	N	0.00336613	0.944037	1	N	Trappc13	-	N	NA
chr13	104239267	104239413	B1	+	80	3	43	0.963855	18	342	163	353	0.677228	128	358	126	280	0.739669	116	-0.286628	1.77e-09	2.41168e-05	Y	-0.224186	6.66e-07	0.00907144	N	0.0624417	0.0358095	1	N	Cenpk	+	N	NA
chr13	104245925	104246065	B1	-	59	6	35	0.907692	20	242	116	211	0.675978	118	319	142	218	0.691974	143	-0.231715	8.05e-05	1	N	-0.215718	0.00017594	1	N	0.0159963	0.649433	1	N	Cenpk	+	N	NA
chr13	104281474	104281733	L1MdGF	-	70	7	92	0.909091	13	685	238	637	0.742145	127	762	274	689	0.735521	138	-0.166946	0.000513539	0.440617	N	-0.17357	0.000346675	0.297447	N	-0.00662394	0.757404	1	N	N	NA	N	NA
chr13	104386673	104386815	B1	+	20	4	18	0.833333	14	160	113	85	0.586081	122	135	114	106	0.542169	120	-0.247253	0.0170939	1	N	-0.291165	0.0083743	1	N	-0.0439119	0.331538	1	N	Adamts6	+	N	NA
chr13	104456068	104456254	B2	-	53	0	49	1	15	335	127	325	0.725108	116	266	127	327	0.676845	105	-0.274892	2.48e-07	0.00191676	Y	-0.323155	6.23e-09	4.82204e-05	Y	-0.0482634	0.133359	1	N	Adamts6	+	N	NA
chr13	104550504	104550689	B2	-	18	2	24	0.9	11	268	49	185	0.845426	129	181	52	174	0.776824	104	-0.0545741	0.749749	1	N	-0.123176	0.262385	1	N	-0.0686018	0.0449817	1	N	N	NA	N	NA
chr13	104609602	104609791	B2	+	22	4	14	0.846154	10	283	78	125	0.783934	123	161	51	125	0.759434	86	-0.0622203	0.620581	1	N	-0.0867199	0.460234	1	N	-0.0244996	0.534587	1	N	N	NA	N	NA
chr13	104691517	104691664	B1	-	28	1	19	0.965517	12	307	54	122	0.850416	121	236	60	132	0.797297	108	-0.115102	0.0996744	1	N	-0.16822	0.0240344	1	N	-0.0531182	0.07892	1	N	Cwc27	-	N	NA
chr13	104714055	104714196	B1	+	30	0	30	1	12	341	79	203	0.811905	127	230	89	179	0.721003	105	-0.188095	0.0047078	1	N	-0.278997	0.000120554	1	N	-0.0909016	0.00449207	1	N	Cwc27	-	N	NA
chr13	104767612	104767991	L1MdA	+	238	33	213	0.878229	22	1176	407	1039	0.742893	128	850	438	910	0.659938	108	-0.135336	4.12e-07	0.00132556	N	-0.218291	4.71e-14	1.5147e-10	N	-0.0829554	1.42e-06	0.00457345	N	Cwc27	-	N	NA
chr13	104900624	104900984	L1MdA	+	96	8	120	0.923077	17	766	184	645	0.806316	121	894	187	797	0.827012	147	-0.116761	0.00201773	1	N	-0.0960649	0.0119262	1	N	0.0206962	0.249738	1	N	N	NA	N	NA
chr13	104901468	104901661	B2	+	27	0	18	1	15	200	16	147	0.925926	121	257	14	150	0.948339	141	-0.0740741	0.228763	1	N	-0.0516605	0.624364	1	N	0.0224136	0.345542	1	N	N	NA	N	NA
chr13	105162877	105163024	B1	+	19	8	39	0.703704	22	133	44	114	0.751412	97	135	53	96	0.718085	96	0.0477087	0.637099	1	N	0.0143814	1	1	N	-0.0333273	0.479714	1	N	Rnf180	-	N	NA
chr13	105211736	105211884	B1	-	50	6	49	0.892857	21	313	81	155	0.794416	113	276	87	144	0.760331	104	-0.0984409	0.102501	1	N	-0.132527	0.0250029	1	N	-0.0340857	0.293511	1	N	Rnf180	-	N	NA
chr13	105709312	105709803	MT2	-	27	16	36	0.627907	14	347	93	253	0.788636	122	234	95	181	0.711246	87	0.160729	0.0214941	1	N	0.0833392	0.288651	1	N	-0.0773902	0.0141003	1	N	N	NA	N	NA
chr13	105715254	105715745	MT2	-	22	9	36	0.709677	13	284	106	232	0.728205	109	200	109	179	0.647249	93	0.0185277	0.835255	1	N	-0.0624282	0.556879	1	N	-0.0809559	0.0257695	1	N	N	NA	N	NA
chr13	105793132	105793648	L1MdTFIII	+	132	26	177	0.835443	13	352	1204	817	0.226221	94	358	1313	878	0.214243	103	-0.609222	9.03e-53	1.28539e-49	Y	-0.6212	1.2e-55	1.70651e-52	Y	-0.0119781	0.419355	1	N	N	NA	N	NA
chr13	105927504	105927697	B2	+	29	6	30	0.828571	13	232	91	250	0.718266	119	169	95	209	0.640152	96	-0.110305	0.228716	1	N	-0.18842	0.0350994	1	N	-0.0781147	0.0497409	1	N	N	NA	N	NA
chr13	106138378	106138837	IAP_LTR	+	145	12	117	0.923567	14	1232	120	587	0.911243	105	1064	157	586	0.871417	98	-0.0123243	0.764917	1	N	-0.05215	0.0695414	1	N	-0.0398257	0.00115796	1	N	N	NA	N	NA
chr13	106140689	106141146	IAP_LTR	+	128	16	76	0.888889	11	1229	137	600	0.899707	107	982	155	409	0.863676	84	0.0108183	0.663538	1	N	-0.0252125	0.514949	1	N	-0.0360308	0.0058783	1	N	N	NA	N	NA
chr13	106203572	106203719	B1	+	10	17	18	0.37037	15	110	115	81	0.488889	107	97	106	106	0.477833	107	0.118519	0.308942	1	N	0.107462	0.312959	1	N	-0.0110564	0.846727	1	N	N	NA	N	NA
chr13	106208939	106209085	B1	+	21	4	35	0.84	12	216	99	169	0.685714	100	168	129	187	0.565657	101	-0.154286	0.118767	1	N	-0.274343	0.00984414	1	N	-0.120058	0.00257482	1	N	N	NA	N	NA
chr13	106378547	106380116	L1MdA	-	165	11	290	0.9375	6	2411	431	2173	0.848346	68	2023	307	1503	0.86824	56	-0.0891538	0.000592352	1	N	-0.0692597	0.00652392	1	N	0.0198941	0.0457032	1	N	N	NA	N	NA
chr13	106532218	106533360	L1MdA	-	368	39	515	0.904177	17	1951	1229	3129	0.613522	106	1776	1109	3104	0.615598	118	-0.290655	2.23e-36	7.18032e-33	Y	-0.288579	1.16e-35	3.73729e-32	Y	0.00207591	0.874103	1	N	N	NA	N	EST|AV574064|chr13|106532525|-
chr13	106607546	106608667	L1MdTFIII	+	213	58	209	0.785978	12	2572	822	1886	0.757808	158	1819	718	1577	0.716989	130	-0.02817	0.336618	1	N	-0.0689893	0.0151312	1	N	-0.0408193	0.000412016	0.586711	N	N	NA	N	NA
chr13	106632634	106633134	L1MdTFIII	-	111	14	265	0.888	15	501	1292	1031	0.27942	115	328	1107	958	0.228571	99	-0.60858	7.09e-43	1.00899e-39	Y	-0.659429	3.41e-50	4.84958e-47	Y	-0.0508485	0.0010243	1	N	N	NA	N	NA
chr13	106650226	106650880	L1MdTFII	+	185	43	289	0.811404	14	504	2675	1601	0.15854	131	510	1989	1406	0.204082	115	-0.652863	3.5e-95	2.7272e-92	Y	-0.607322	6.18e-77	4.81203e-74	Y	0.0455412	9.23e-06	0.00718839	N	N	NA	N	NA
chr13	106663592	106663825	L1MdGF	+	79	14	96	0.849462	15	1104	187	592	0.855151	146	964	226	592	0.810084	141	0.00568868	0.878893	1	N	-0.0393783	0.408427	1	N	-0.045067	0.00297959	1	N	N	NA	N	NA
chr13	106672581	106672726	B1	-	39	11	28	0.78	13	315	171	173	0.648148	113	324	182	233	0.640316	130	-0.131852	0.0833921	1	N	-0.139684	0.0607387	1	N	-0.00783194	0.842294	1	N	N	NA	N	NA
chr13	106679636	106680155	L1MdTFIII	+	163	16	301	0.910615	16	541	1635	1524	0.248621	129	637	1560	1513	0.289941	133	-0.661993	4.16e-72	5.9211e-69	Y	-0.620674	5.97e-63	8.50669e-60	Y	0.0413195	0.00215438	1	N	N	NA	N	NA
chr13	106937377	106937522	B1	-	23	33	46	0.410714	17	89	431	222	0.171154	128	53	402	252	0.116484	119	-0.23956	0.000111541	1	N	-0.294231	2.8e-07	0.00380831	Y	-0.0546703	0.0178472	1	N	N	NA	N	NA
chr13	106944749	106944895	B1	+	29	13	24	0.690476	17	182	197	150	0.480211	136	128	197	171	0.393846	127	-0.210265	0.0139169	1	N	-0.29663	0.000394179	1	N	-0.0863649	0.0225112	1	N	N	NA	N	NA
chr13	106967471	106967665	B2	-	22	0	30	1	13	198	60	188	0.767442	114	171	43	221	0.799065	110	-0.232558	0.0057734	1	N	-0.200935	0.0172277	1	N	0.0316236	0.43462	1	N	Kif2a	-	N	NA
chr13	106975989	106976136	B1	-	43	2	60	0.955556	15	279	179	347	0.60917	120	322	237	350	0.576029	132	-0.346385	3.59e-07	0.00489189	Y	-0.379527	3.7e-08	0.000503496	Y	-0.0331417	0.305215	1	N	Kif2a	-	N	NA
chr13	106984192	106984390	B2	+	27	2	27	0.931034	14	197	71	229	0.735075	126	213	75	208	0.739583	127	-0.19596	0.0214199	1	N	-0.191451	0.0218904	1	N	0.00450871	0.923387	1	N	Kif2a	-	N	NA
chr13	106989321	106989468	B1	+	30	4	34	0.882353	17	242	117	149	0.674095	134	243	117	158	0.675	133	-0.208258	0.0110181	1	N	-0.207353	0.0110843	1	N	0.000905292	1	1	N	Kif2a	-	N	NA
chr13	106997825	106997972	B1	-	46	1	26	0.978723	13	388	139	198	0.736243	126	395	151	270	0.723443	138	-0.242481	2.66e-05	0.361466	N	-0.25528	1.45e-05	0.197479	N	-0.0127997	0.680018	1	N	Kif2a	-	N	NA
chr13	107084880	107085026	B1	-	32	4	24	0.888889	15	186	155	137	0.545455	122	157	162	139	0.492163	118	-0.343434	3.18e-05	0.43227	N	-0.396726	2.38e-06	0.0323694	N	-0.0532915	0.185309	1	N	N	NA	N	NA
chr13	107116216	107116363	B1	-	48	7	22	0.872727	11	510	193	293	0.725462	144	447	136	285	0.766724	124	-0.147265	0.0166294	1	N	-0.106003	0.0895322	1	N	0.0412615	0.0953791	1	N	N	NA	N	NA
chr13	107170637	107170784	B1	+	16	4	5	0.8	5	330	86	192	0.793269	122	212	108	180	0.6625	102	-0.00673077	1	1	N	-0.1375	0.231784	1	N	-0.130769	7.25e-05	0.986331	N	N	NA	N	NA
chr13	107233085	107233232	B1	-	28	17	20	0.622222	17	250	174	130	0.589623	141	161	152	105	0.514377	111	-0.0325996	0.750692	1	N	-0.107845	0.202699	1	N	-0.0752456	0.0432057	1	N	N	NA	N	NA
chr13	107285430	107285577	B1	-	30	6	30	0.833333	11	295	125	262	0.702381	118	331	152	291	0.6853	134	-0.130952	0.12392	1	N	-0.148033	0.0892341	1	N	-0.0170807	0.612748	1	N	N	NA	N	NA
chr13	107529622	107529809	B2	-	20	0	28	1	12	203	51	239	0.799213	127	160	60	227	0.727273	116	-0.200787	0.0311121	1	N	-0.272727	0.0050143	1	N	-0.0719399	0.0816013	1	N	N	NA	N	NA
chr13	107674856	107674996	B1	+	21	2	17	0.913043	8	203	177	183	0.534211	113	168	98	129	0.631579	80	-0.378833	0.000309919	1	N	-0.281465	0.00543149	1	N	0.0973684	0.0153046	1	N	N	NA	N	NA
chr13	107677707	107677849	B1	+	24	1	20	0.96	10	235	92	192	0.718654	107	212	80	149	0.726027	91	-0.241346	0.00783983	1	N	-0.233973	0.00752088	1	N	0.00737296	0.857711	1	N	N	NA	N	NA
chr13	107774420	107774910	IAP_LTR	-	227	2	163	0.991266	17	1244	615	1009	0.669177	130	1232	657	957	0.652197	129	-0.322089	4.17e-34	8.1216e-31	Y	-0.339069	2.22e-36	4.31915e-33	Y	-0.01698	0.284879	1	N	Zswim6	-	N	NA
chr13	107965194	107965386	B2	-	18	2	25	0.9	9	230	84	300	0.732484	123	166	76	259	0.68595	104	-0.167516	0.117113	1	N	-0.21405	0.0447801	1	N	-0.0465337	0.257025	1	N	N	NA	N	NA
chr13	107997694	107998102	IAP_LTR	-	145	3	104	0.97973	12	1580	199	747	0.888139	126	1635	233	839	0.875268	140	-0.0915903	0.000115296	0.224366	N	-0.104462	1.44e-05	0.0280569	N	-0.0128717	0.238582	1	N	N	NA	N	NA
chr13	108002658	108003066	IAP_LTR	-	89	3	76	0.967391	8	1621	175	743	0.902561	127	1414	211	582	0.870154	114	-0.0648301	0.0417125	1	N	-0.0972375	0.00313906	1	N	-0.0324074	0.00290906	1	N	N	NA	N	NA
chr13	108078617	108078765	B1	+	36	2	26	0.947368	16	246	88	176	0.736527	128	176	68	116	0.721311	93	-0.210841	0.00235549	1	N	-0.226057	0.00195265	1	N	-0.0152155	0.704958	1	N	Ndufaf2	-	N	NA
chr13	108107600	108107747	B1	-	24	18	40	0.571429	14	279	199	295	0.583682	133	239	165	238	0.591584	111	0.0122534	0.871975	1	N	0.0201556	0.869473	1	N	0.00790215	0.836996	1	N	Ndufaf2	-	N	NA
chr13	108174960	108175147	B2	-	19	11	18	0.633333	12	267	87	175	0.754237	134	214	77	169	0.735395	115	0.120904	0.1885	1	N	0.102062	0.281703	1	N	-0.0188421	0.587083	1	N	Ercc8	+	N	NA
chr13	108285967	108286114	B1	-	32	5	20	0.864865	12	405	88	275	0.821501	160	317	98	213	0.763855	131	-0.0433639	0.65544	1	N	-0.101009	0.21897	1	N	-0.0576456	0.0388957	1	N	Elovl7	+	Y	NA
chr13	108400372	108400890	L1MdA	-	209	28	329	0.881857	21	1313	484	1313	0.730662	119	1088	470	1395	0.698331	116	-0.151194	1.09e-07	0.000351671	N	-0.183525	4.55e-10	1.46169e-06	N	-0.032331	0.0419655	1	N	N	NA	N	NA
chr13	108509171	108509877	L1MdTFII	-	83	15	124	0.846939	9	325	1450	1003	0.183099	91	248	884	899	0.219081	82	-0.66384	8.69e-43	6.7686e-40	Y	-0.627858	5.11e-36	3.97973e-33	Y	0.0359827	0.019115	1	N	N	NA	N	NA
chr13	108611920	108612204	L1MdA	-	96	9	129	0.914286	18	661	175	627	0.79067	114	543	200	597	0.730821	107	-0.123616	0.00163464	1	N	-0.183465	1.67e-05	0.0536831	N	-0.0598489	0.00539755	1	N	N	NA	N	NA
chr13	108760384	108760569	B2	-	20	2	32	0.909091	18	180	40	111	0.818182	112	133	42	113	0.76	98	-0.0909091	0.384582	1	N	-0.149091	0.172596	1	N	-0.0581818	0.170653	1	N	Pde4d	+	N	NA
chr13	108796058	108796540	L1MdTFI	-	215	41	287	0.839844	20	564	1618	1266	0.258478	127	401	1486	1053	0.212507	114	-0.581365	1e-74	7.67244e-72	Y	-0.627337	2.89e-87	2.21392e-84	Y	-0.0459718	0.000588206	0.450566	N	Pde4d	+	N	NA
chr13	109028162	109028307	B1	+	19	4	25	0.826087	10	276	140	255	0.663462	136	211	106	181	0.665615	105	-0.162625	0.116414	1	N	-0.160472	0.164563	1	N	0.0021536	1	1	N	Pde4d	+	N	NA
chr13	109188924	109189070	B1	-	17	5	28	0.772727	10	194	114	222	0.62987	108	173	124	240	0.582492	111	-0.142857	0.250504	1	N	-0.190236	0.11359	1	N	-0.0473785	0.244585	1	N	Pde4d	+	N	NA
chr13	109207251	109207444	B2	+	29	1	30	0.966667	12	209	149	255	0.583799	124	185	161	243	0.534682	120	-0.382868	6.44e-06	0.0498101	N	-0.431985	8.58e-07	0.00663942	Y	-0.0491168	0.197385	1	N	Pde4d	+	N	NA
chr13	109372167	109372893	L1MdTFII	-	290	59	403	0.830946	16	543	2254	1658	0.194137	104	494	2528	1890	0.163468	110	-0.636809	7.1e-125	5.5294e-122	Y	-0.667478	1.68e-142	1.3115e-139	Y	-0.0306687	0.00228249	1	N	Pde4d	+	N	NA
chr13	109409971	109410440	L1MdTFI	+	134	19	267	0.875817	15	665	1746	1367	0.275819	144	466	1327	1203	0.2599	118	-0.599998	6.85e-51	5.24854e-48	Y	-0.615917	1.11e-52	8.50139e-50	Y	-0.0159196	0.260543	1	N	Pde4d	+	N	NA
chr13	109608514	109608662	B1	-	29	3	13	0.90625	9	223	201	198	0.525943	126	192	161	138	0.543909	102	-0.380307	1.16e-05	0.157713	N	-0.362341	4.63e-05	0.629967	N	0.017966	0.664821	1	N	Pde4d	+	N	NA
chr13	109628906	109629052	B1	+	29	9	42	0.763158	16	90	331	207	0.213777	128	71	319	201	0.182051	122	-0.549381	1.24e-11	1.69382e-07	Y	-0.581107	4.14e-13	5.6379e-09	Y	-0.0317254	0.290475	1	N	Pde4d	+	N	NA
chr13	109767862	109768590	L1MdA	-	321	34	462	0.904225	19	1064	1447	1596	0.423736	111	1002	1282	1674	0.438704	102	-0.48049	6.94e-72	2.23125e-68	Y	-0.465521	2.16e-67	6.94735e-64	Y	0.0149685	0.306864	1	N	Pde4d	+	N	NA
chr13	109792741	109792929	B2	-	24	4	18	0.857143	12	190	71	216	0.727969	121	179	80	230	0.69112	124	-0.129174	0.175457	1	N	-0.166023	0.0805061	1	N	-0.0368497	0.385024	1	N	Pde4d	+	N	NA
chr13	109828586	109828733	B1	+	22	3	35	0.88	12	173	151	208	0.533951	110	187	211	215	0.469849	124	-0.346049	0.000606015	1	N	-0.410151	4.72e-05	0.64182	N	-0.0641014	0.099666	1	N	Pde4d	+	N	NA
chr13	109851691	109852062	IAP_LTR	+	141	0	128	1	13	1739	111	1003	0.94	147	1639	96	854	0.944669	129	-0.06	0.000404403	0.786968	N	-0.0553314	0.000981943	1	N	0.00466859	0.567099	1	N	Pde4d	+	N	NA
chr13	109858481	109858852	IAP_LTR	+	168	14	112	0.923077	14	1491	103	882	0.935383	126	1486	126	684	0.921836	117	0.0123058	0.52738	1	N	-0.00124069	1	1	N	-0.0135465	0.149774	1	N	Pde4d	+	N	NA
chr13	110042049	110042542	MT2	+	51	6	62	0.894737	19	372	203	337	0.646957	138	271	176	316	0.606264	118	-0.24778	8.82e-05	0.125124	N	-0.288473	6.91e-06	0.00980906	Y	-0.0406925	0.191956	1	N	N	NA	N	NA
chr13	110075266	110075418	B1	+	54	7	42	0.885246	18	485	122	208	0.799012	137	327	108	175	0.751724	102	-0.0862344	0.12539	1	N	-0.133522	0.0224971	1	N	-0.0472874	0.0813778	1	N	Rab3c	-	N	NA
chr13	110153143	110153636	MT2	+	21	7	24	0.75	7	491	171	289	0.741692	130	347	112	254	0.755991	100	-0.00830816	1	1	N	0.00599128	1	1	N	0.0142994	0.624725	1	N	Rab3c	-	N	NA
chr13	110163205	110163345	B1	-	23	8	22	0.741935	11	264	139	185	0.655087	122	203	108	209	0.652733	108	-0.0868486	0.431337	1	N	-0.0892024	0.426535	1	N	-0.00235373	1	1	N	Rab3c	-	N	NA
chr13	110309504	110310249	L1MdTFIII	+	209	37	263	0.849593	13	512	2305	1581	0.181754	121	522	1982	1449	0.208466	103	-0.66784	1.54e-102	2.1878e-99	Y	-0.641127	1.95e-91	2.7791e-88	Y	0.0267128	0.0150973	1	N	N	NA	N	NA
chr13	110889132	110889279	B1	-	37	3	44	0.925	14	308	94	224	0.766169	108	329	105	197	0.758065	109	-0.158831	0.0254958	1	N	-0.166935	0.0166174	1	N	-0.00810464	0.807677	1	N	4930526H09Rik	-	N	NA
chr13	110946432	110946575	B1	-	23	0	22	1	15	189	57	119	0.768293	122	146	54	98	0.73	100	-0.231707	0.00582033	1	N	-0.27	0.00158497	1	N	-0.0382927	0.379211	1	N	N	NA	N	NA
chr13	111067736	111068155	IAP_LTR	+	121	0	80	1	11	1541	172	684	0.899591	119	1129	123	723	0.901757	99	-0.100409	6.64e-06	0.0129206	N	-0.0982428	1.4e-05	0.0271948	N	0.00216583	0.852492	1	N	N	NA	N	NA
chr13	111072761	111073180	IAP_LTR	+	120	3	129	0.97561	12	1392	108	717	0.928	108	968	86	729	0.918406	90	-0.0476098	0.0407562	1	N	-0.0572037	0.0185736	1	N	-0.00959393	0.404091	1	N	N	NA	N	NA
chr13	111248790	111248937	B1	-	35	2	43	0.945946	16	368	94	137	0.796537	121	306	63	199	0.829268	115	-0.149409	0.028135	1	N	-0.116678	0.0956865	1	N	0.0327315	0.246961	1	N	N	NA	N	NA
chr13	111264906	111265047	B1	-	14	9	22	0.608696	15	158	78	112	0.669492	123	145	73	128	0.665138	121	0.0607959	0.644526	1	N	0.056442	0.645478	1	N	-0.00435391	1	1	N	N	NA	N	NA
chr13	111365972	111366119	B1	+	16	6	18	0.727273	10	279	93	150	0.75	132	185	70	137	0.72549	99	0.0227273	0.802517	1	N	-0.00178253	1	1	N	-0.0245098	0.51703	1	N	N	NA	N	NA
chr13	111494293	111494439	B1	+	17	4	5	0.809524	13	125	69	53	0.64433	129	97	70	45	0.580838	110	-0.165194	0.151502	1	N	-0.228685	0.0570275	1	N	-0.0634916	0.233743	1	N	N	NA	N	NA
chr13	111498968	111499115	B1	-	35	4	33	0.897436	12	466	61	230	0.88425	128	406	66	196	0.860169	115	-0.0131854	1	1	N	-0.0372664	0.634074	1	N	-0.024081	0.255683	1	N	N	NA	N	NA
chr13	111506236	111506634	IAP_LTR	+	147	1	94	0.993243	11	1815	109	702	0.943347	124	1793	140	685	0.927574	125	-0.049896	0.00380658	1	N	-0.0656695	0.000503413	0.979642	N	-0.0157735	0.0493085	1	N	N	NA	N	NA
chr13	111521173	111521320	B1	+	21	4	38	0.84	9	357	125	301	0.740664	116	393	173	377	0.694346	142	-0.0993361	0.349357	1	N	-0.145654	0.178722	1	N	-0.0463176	0.0997406	1	N	N	NA	N	NA
chr13	111523721	111523862	B1	+	37	0	25	1	11	273	164	240	0.624714	114	222	204	239	0.521127	113	-0.375286	8.52e-08	0.00116	Y	-0.478873	1.51e-10	2.05593e-06	Y	-0.103587	0.00244004	1	N	N	NA	N	NA
chr13	111538886	111539033	B1	+	32	0	16	1	12	284	72	124	0.797753	120	248	56	144	0.815789	112	-0.202247	0.00154012	1	N	-0.184211	0.00445069	1	N	0.0180367	0.621604	1	N	N	NA	N	NA
chr13	111570573	111570757	B2	+	14	9	22	0.608696	8	428	105	226	0.803002	130	412	110	281	0.789272	136	0.194306	0.0333744	1	N	0.180576	0.0658831	1	N	-0.0137298	0.593297	1	N	N	NA	N	NA
chr13	111603249	111603395	B1	-	25	6	9	0.806452	10	261	81	150	0.763158	123	274	95	162	0.742547	134	-0.0432937	0.664169	1	N	-0.0639042	0.522877	1	N	-0.0206105	0.543533	1	N	N	NA	N	NA
chr13	111694234	111694601	IAP_LTR	-	144	0	113	1	14	1520	166	754	0.901542	136	1221	112	587	0.915979	105	-0.0984579	1.08e-06	0.00209792	N	-0.084021	8.98e-06	0.0174834	N	0.0144369	0.183375	1	N	Mier3	+	N	NA
chr13	111700455	111700822	IAP_LTR	-	107	6	115	0.946903	12	1595	155	741	0.911429	137	1258	96	579	0.929099	106	-0.0354741	0.228434	1	N	-0.0178037	0.567713	1	N	0.0176704	0.0841884	1	N	Mier3	+	N	NA
chr13	111753256	111753448	B2	-	34	2	23	0.944444	20	240	50	82	0.827586	127	225	45	90	0.833333	124	-0.116858	0.0896634	1	N	-0.111111	0.0894851	1	N	0.00574713	0.91045	1	N	Map3k1	-	N	NA
chr13	111904516	111904667	B1	-	15	10	45	0.6	14	83	240	300	0.256966	129	73	261	279	0.218563	127	-0.343034	0.000725476	1	N	-0.381437	9.19e-05	1	N	-0.0384031	0.27143	1	N	N	NA	N	NA
chr13	111957693	111957834	B1	-	64	8	72	0.888889	18	412	235	414	0.636785	137	335	170	298	0.663366	104	-0.252104	5.49e-06	0.0746822	N	-0.225523	5.73e-05	0.780381	N	0.0265812	0.351803	1	N	N	NA	N	NA
chr13	111997425	111997615	B2	+	34	2	24	0.944444	12	310	87	184	0.780856	120	283	84	255	0.771117	129	-0.163588	0.0171608	1	N	-0.173327	0.0170094	1	N	-0.00973926	0.794509	1	N	N	NA	N	NA
chr13	112061409	112061551	B1	+	24	1	23	0.96	16	135	43	137	0.758427	105	167	43	157	0.795238	123	-0.201573	0.0193635	1	N	-0.164762	0.0553802	1	N	0.0368111	0.39339	1	N	N	NA	N	NA
chr13	112342389	112342530	B1	-	38	0	32	1	14	357	81	214	0.815068	132	271	60	174	0.818731	101	-0.184932	0.00109189	1	N	-0.181269	0.0017009	1	N	0.00366263	0.925218	1	N	Ankrd55	+	N	NA
chr13	112385694	112385840	B1	+	39	1	32	0.975	18	223	161	159	0.580729	138	164	168	161	0.493976	128	-0.394271	5.56e-08	0.000756587	Y	-0.481024	2.25e-10	3.06543e-06	Y	-0.0867533	0.0240267	1	N	N	NA	N	NA
chr13	112448304	112448493	B2	+	13	7	16	0.65	12	152	85	113	0.64135	118	135	68	99	0.665025	103	-0.00864979	1	1	N	0.0150246	1	1	N	0.0236744	0.616999	1	N	N	NA	N	NA
chr13	112455382	112455573	B2	-	20	0	10	1	15	112	28	62	0.8	102	113	40	85	0.738562	123	-0.2	0.025693	1	N	-0.261438	0.00461996	1	N	-0.0614379	0.26772	1	N	N	NA	N	NA
chr13	112521834	112521977	B1	-	27	0	19	1	23	113	44	56	0.719745	108	124	32	67	0.794872	112	-0.280255	0.000432361	1	N	-0.205128	0.0051885	1	N	0.0751266	0.146966	1	N	N	NA	N	NA
chr13	112775711	112775854	B1	+	17	3	16	0.85	12	87	177	157	0.329545	141	110	154	139	0.416667	135	-0.520455	5.9e-06	0.0803746	N	-0.433333	0.000234844	1	N	0.0871212	0.0476102	1	N	N	NA	N	NA
chr13	112802667	112802808	B1	-	20	8	34	0.714286	13	109	354	215	0.235421	137	64	332	218	0.161616	124	-0.478865	3.23e-07	0.0043928	Y	-0.55267	9.71e-10	1.32228e-05	Y	-0.073805	0.00808	1	N	Plpp1	+	N	NA
chr13	112840022	112840213	B2	+	31	5	39	0.861111	15	247	132	265	0.651715	135	231	117	239	0.663793	122	-0.209396	0.00935735	1	N	-0.197318	0.0144673	1	N	0.0120781	0.754679	1	N	Plpp1	+	N	NA
chr13	112899017	112899163	B1	+	25	0	23	1	16	216	27	121	0.888889	122	200	59	141	0.772201	135	-0.111111	0.0888118	1	N	-0.227799	0.00349997	1	N	-0.116688	0.00055741	1	N	Skiv2l2	-	N	NA
chr13	112923046	112923189	B1	+	59	2	35	0.967213	12	563	148	369	0.791842	139	446	173	303	0.720517	118	-0.175371	0.000284164	1	N	-0.246696	2.11e-06	0.0287017	N	-0.0713255	0.00254314	1	N	Skiv2l2	-	N	NA
chr13	112925683	112925827	B1	+	30	1	21	0.967742	13	126	202	177	0.384146	129	79	170	199	0.317269	114	-0.583596	4.75e-11	6.46945e-07	Y	-0.650473	6.69e-13	9.11267e-09	Y	-0.0668773	0.113864	1	N	Skiv2l2	-	N	NA
chr13	112936490	112936640	B1	+	25	4	19	0.862069	12	200	172	175	0.537634	142	174	168	191	0.508772	137	-0.324435	0.000688973	1	N	-0.353297	0.000169874	1	N	-0.0288625	0.453927	1	N	Dhx29	+	N	NA
chr13	113015331	113015478	B1	-	38	13	39	0.745098	18	325	181	202	0.642292	148	233	106	152	0.687316	103	-0.102806	0.166042	1	N	-0.0577824	0.514295	1	N	0.0450231	0.182877	1	N	N	NA	N	NA
chr13	113154652	113154844	B2	-	19	2	11	0.904762	16	60	20	62	0.75	72	65	72	91	0.474453	116	-0.154762	0.150058	1	N	-0.430309	0.000241445	1	N	-0.275547	6.88e-05	0.532294	N	N	NA	N	NA
chr13	113285652	113286124	L1MdTFII	-	158	16	218	0.908046	13	837	1374	1595	0.378562	130	592	1430	1402	0.292779	115	-0.529484	3.6e-45	2.80083e-42	Y	-0.615267	7.81e-60	6.086e-57	Y	-0.0857823	3.78e-09	2.9481e-06	N	N	NA	N	NA
chr13	113516622	113516771	B1	+	29	1	14	0.966667	11	269	73	200	0.78655	138	179	71	137	0.716	100	-0.180117	0.0153821	1	N	-0.250667	0.00154068	1	N	-0.0705497	0.0526641	1	N	N	NA	N	NA
chr13	113522359	113522548	B2	+	16	8	21	0.666667	15	174	60	118	0.74359	118	142	88	108	0.617391	114	0.0769231	0.466288	1	N	-0.0492754	0.825359	1	N	-0.126198	0.00388711	1	N	N	NA	N	NA
chr13	113558249	113558441	B2	-	23	1	30	0.958333	27	96	33	120	0.744186	126	73	47	116	0.608333	121	-0.214147	0.017125	1	N	-0.35	0.000594599	1	N	-0.135853	0.0294924	1	N	N	NA	N	NA
chr13	113558966	113559113	B1	-	79	7	76	0.918605	27	439	111	222	0.798182	134	382	93	205	0.804211	117	-0.120423	0.00676524	1	N	-0.114394	0.00902145	1	N	0.00602871	0.814532	1	N	N	NA	N	NA
chr13	113633727	113633874	B1	-	44	0	31	1	15	338	74	172	0.820388	118	289	71	175	0.802778	111	-0.179612	0.000396279	1	N	-0.197222	0.000206322	1	N	-0.0176106	0.579637	1	N	N	NA	N	NA
chr13	113714631	113714772	B1	-	36	15	45	0.705882	16	309	109	241	0.739234	113	369	108	260	0.773585	127	0.0333521	0.615809	1	N	0.0677026	0.296336	1	N	0.0343505	0.241623	1	N	N	NA	N	NA
chr13	113799884	113800029	B1	-	22	1	17	0.956522	8	273	156	249	0.636364	137	253	124	235	0.671088	123	-0.320158	0.00108231	1	N	-0.285434	0.00223192	1	N	0.0347239	0.335207	1	N	Arl15	+	N	NA
chr13	113853073	113853220	B1	-	21	1	15	0.954545	10	249	87	184	0.741071	135	216	93	175	0.699029	127	-0.213474	0.0211032	1	N	-0.255516	0.00687881	1	N	-0.0420423	0.253714	1	N	Arl15	+	N	NA
chr13	113927559	113927703	B1	+	46	5	27	0.901961	13	347	65	254	0.842233	112	363	113	294	0.762605	129	-0.0597278	0.30694	1	N	-0.139356	0.0215122	1	N	-0.079628	0.00325417	1	N	Arl15	+	N	NA
chr13	113999365	113999557	B2	+	27	0	12	1	13	141	48	173	0.746032	122	149	38	142	0.796791	113	-0.253968	0.000953294	1	N	-0.203209	0.0056753	1	N	0.0507597	0.269828	1	N	Arl15	+	N	NA
chr13	114039987	114040478	MT2	+	33	4	31	0.891892	12	312	124	267	0.715596	124	353	154	289	0.696252	135	-0.176296	0.0201177	1	N	-0.195639	0.0133955	1	N	-0.0193439	0.520198	1	N	Arl15	+	N	NA
chr13	114045930	114046421	MT2	+	54	8	40	0.870968	17	300	155	296	0.659341	127	274	110	242	0.713542	110	-0.211627	0.000442852	0.628406	N	-0.157426	0.00815568	1	N	0.054201	0.10113	1	N	Arl15	+	N	NA
chr13	114099669	114099818	B1	+	19	2	11	0.904762	8	259	85	208	0.752907	140	243	98	206	0.71261	139	-0.151855	0.183676	1	N	-0.192152	0.0758737	1	N	-0.040297	0.261657	1	N	Arl15	+	N	NA
chr13	114132400	114132545	B1	+	28	3	11	0.903226	7	389	96	219	0.802062	122	276	128	251	0.683168	114	-0.101164	0.238099	1	N	-0.220057	0.00802281	1	N	-0.118894	5.34e-05	0.727492	N	Arl15	+	N	NA
chr13	114312023	114312181	B1	-	28	0	12	1	10	292	50	144	0.853801	123	301	24	121	0.926154	113	-0.146199	0.0212108	1	N	-0.0738462	0.238998	1	N	0.0723527	0.00303139	1	N	Ndufs4	-	N	NA
chr13	114322301	114322442	B1	-	38	1	16	0.974359	11	333	98	212	0.772622	131	297	101	231	0.746231	126	-0.201737	0.00155727	1	N	-0.228128	0.000501379	1	N	-0.0263907	0.415798	1	N	Ndufs4	-	N	NA
chr13	114473159	114473347	B2	-	29	4	27	0.878788	12	254	138	261	0.647959	135	243	102	227	0.704348	121	-0.230829	0.00647437	1	N	-0.17444	0.040879	1	N	0.0563886	0.115198	1	N	N	NA	N	NA
chr13	114538982	114539377	IAP_LTR	-	116	0	84	1	10	1642	135	653	0.924029	127	1507	129	570	0.921149	123	-0.0759707	0.000255731	0.497652	N	-0.0788509	0.000156942	0.305409	N	-0.00288012	0.797605	1	N	N	NA	N	NA
chr13	114543284	114543679	IAP_LTR	-	169	0	95	1	14	1588	86	444	0.948626	116	1229	157	506	0.886724	102	-0.051374	0.000373101	0.726055	N	-0.113276	7.42e-09	1.44339e-05	N	-0.0619017	4.11e-10	8.00263e-07	N	N	NA	N	NA
chr13	114565170	114565316	B1	+	30	2	22	0.9375	18	245	46	115	0.841924	137	172	47	111	0.785388	111	-0.0955756	0.194053	1	N	-0.152112	0.0537863	1	N	-0.0565363	0.106221	1	N	N	NA	N	NA
chr13	114622203	114622600	IAP_LTR	-	118	12	166	0.907692	16	1599	108	841	0.936731	143	1574	113	723	0.933017	135	0.0290388	0.196654	1	N	0.0253249	0.278539	1	N	-0.00371392	0.676801	1	N	4930544M13Rik	+	N	NA
chr13	114627087	114627484	IAP_LTR	-	154	7	150	0.956522	16	2027	121	770	0.943669	152	1663	128	726	0.928532	132	-0.0128532	0.594364	1	N	-0.0279902	0.253743	1	N	-0.015137	0.0564793	1	N	4930544M13Rik	+	N	NA
chr13	114663172	114663319	B1	-	25	4	15	0.862069	15	211	57	99	0.787313	125	236	56	94	0.808219	131	-0.0747555	0.469692	1	N	-0.0538498	0.620876	1	N	0.0209057	0.598393	1	N	4930544M13Rik	+	N	NA
chr13	114691359	114691502	B1	+	33	0	11	1	11	267	28	164	0.905085	115	302	52	144	0.853107	126	-0.0949153	0.0930213	1	N	-0.146893	0.0133734	1	N	-0.0519774	0.0546371	1	N	4930544M13Rik	+	N	NA
chr13	114743325	114743511	B2	-	23	0	13	1	18	119	44	82	0.730061	124	93	37	91	0.715385	112	-0.269939	0.00267759	1	N	-0.284615	0.00123189	1	N	-0.0146767	0.793913	1	N	N	NA	N	NA
chr13	114930746	114930889	B1	+	22	9	25	0.709677	14	192	163	127	0.540845	121	193	111	110	0.634868	104	-0.168832	0.089356	1	N	-0.074809	0.440099	1	N	0.0940234	0.0173314	1	N	Itga2	-	N	NA
chr13	115103119	115103265	B1	+	23	1	24	0.958333	16	144	92	65	0.610169	101	138	92	87	0.6	107	-0.348164	0.000258802	1	N	-0.358333	0.000222339	1	N	-0.0101695	0.849955	1	N	N	NA	N	NA
chr13	115119242	115119433	B2	-	22	4	45	0.846154	15	220	92	249	0.705128	115	153	96	278	0.614458	108	-0.141026	0.173738	1	N	-0.231696	0.0189856	1	N	-0.0906704	0.0247783	1	N	N	NA	N	NA
chr13	115242417	115242564	B1	-	14	6	12	0.7	16	89	63	89	0.585526	121	103	47	68	0.686667	110	-0.114474	0.467348	1	N	-0.0133333	1	1	N	0.10114	0.0737155	1	N	N	NA	N	NA
chr13	115503986	115504508	L1MdA	-	169	19	178	0.898936	15	504	807	964	0.384439	92	467	936	1008	0.332858	103	-0.514497	1.85e-43	5.95565e-40	Y	-0.566078	2.92e-52	9.38915e-49	Y	-0.0515812	0.00568482	1	N	N	NA	N	NA
chr13	115557733	115557921	B2	+	21	4	20	0.84	15	122	75	102	0.619289	101	99	81	129	0.55	104	-0.220711	0.0439234	1	N	-0.29	0.00820435	1	N	-0.0692893	0.175666	1	N	N	NA	N	NA
chr13	115591126	115591594	L1MdTFIII	-	93	33	214	0.738095	15	164	512	886	0.242604	80	199	531	872	0.272603	80	-0.495492	5.05e-26	7.18506e-23	Y	-0.465492	4.91e-23	6.98571e-20	Y	0.0299992	0.201027	1	N	N	NA	N	NA
chr13	115868920	115869061	B1	-	19	1	4	0.95	8	145	51	83	0.739796	95	151	55	90	0.73301	101	-0.210204	0.0506219	1	N	-0.21699	0.0306107	1	N	-0.00678621	0.910132	1	N	N	NA	N	NA
chr13	115889061	115889524	IAP_LTR	+	105	4	76	0.963303	9	768	123	420	0.861953	64	851	68	444	0.926007	68	-0.10135	0.00122868	1	N	-0.0372962	0.168921	1	N	0.0640537	1.14e-05	0.022093	N	N	NA	N	NA
chr13	115896041	115896504	IAP_LTR	+	33	0	77	1	5	746	110	298	0.871495	57	549	104	414	0.840735	52	-0.128505	0.02615	1	N	-0.159265	0.00556056	1	N	-0.0307603	0.101223	1	N	N	NA	N	NA
chr13	115940393	115940545	B1	+	26	7	35	0.787879	17	155	56	123	0.734597	86	165	68	143	0.708155	95	-0.0532816	0.669507	1	N	-0.0797243	0.412186	1	N	-0.0264427	0.596577	1	N	N	NA	N	NA
chr13	115965191	115965543	IAP_LTR	+	54	2	77	0.964286	7	657	37	226	0.946686	50	445	42	207	0.913758	38	-0.0175998	0.76074	1	N	-0.050528	0.297602	1	N	-0.0329282	0.0326669	1	N	N	NA	N	NA
chr13	115971936	115972288	IAP_LTR	+	36	1	58	0.972973	5	621	28	278	0.956857	51	424	57	212	0.881497	38	-0.0161163	1	1	N	-0.0914761	0.105839	1	N	-0.0753598	3.37e-06	0.00656127	N	N	NA	N	NA
chr13	116096623	116097132	L1MdTFII	-	116	17	146	0.87218	9	587	1178	1251	0.332578	104	497	1243	1280	0.285632	100	-0.539603	2.05e-35	1.59923e-32	Y	-0.586548	8.03e-42	6.25849e-39	Y	-0.0469457	0.00272924	1	N	N	NA	N	NA
chr13	116106419	116106564	B1	+	14	6	13	0.7	11	144	75	101	0.657534	107	135	65	86	0.675	100	-0.0424658	0.808389	1	N	-0.025	1	1	N	0.0174658	0.756006	1	N	N	NA	N	NA
chr13	116194260	116194406	B1	+	16	5	29	0.761905	10	222	86	177	0.720779	97	218	89	218	0.710098	107	-0.0411255	0.804672	1	N	-0.051807	0.803901	1	N	-0.0106815	0.789084	1	N	N	NA	N	NA
chr13	116355444	116355588	B1	+	10	14	18	0.416667	14	130	83	104	0.610329	107	106	64	83	0.623529	86	0.193662	0.080962	1	N	0.206863	0.0740238	1	N	0.0132008	0.832815	1	N	N	NA	N	NA
chr13	116468905	116469052	B1	+	27	3	24	0.9	9	305	93	233	0.766332	106	269	91	211	0.747222	98	-0.133668	0.112283	1	N	-0.152778	0.0743033	1	N	-0.0191094	0.553547	1	N	N	NA	N	NA
chr13	116731960	116732106	B1	+	59	4	33	0.936508	16	337	111	239	0.752232	118	208	87	230	0.705085	93	-0.184276	0.000571255	1	N	-0.231423	4.7e-05	0.639473	N	-0.0471474	0.174819	1	N	N	NA	N	NA
chr13	117174985	117175133	B1	+	15	5	24	0.75	11	204	86	136	0.703448	107	172	75	136	0.696356	98	-0.0465517	0.802212	1	N	-0.0536437	0.800768	1	N	-0.007092	0.924744	1	N	N	NA	N	NA
chr13	117214735	117214927	B2	-	23	4	43	0.851852	14	197	174	227	0.530997	122	148	131	245	0.530466	108	-0.320855	0.00106179	1	N	-0.321386	0.00104114	1	N	-0.000531355	1	1	N	N	NA	N	NA
chr13	117248052	117248243	B2	-	28	5	27	0.848485	10	372	73	320	0.835955	131	268	82	226	0.765714	99	-0.0125298	1	1	N	-0.0827706	0.384796	1	N	-0.0702408	0.0148534	1	N	Emb	+	N	NA
chr13	117278556	117278701	B1	-	29	4	14	0.878788	16	163	105	77	0.608209	116	133	108	94	0.551867	113	-0.270579	0.00184397	1	N	-0.326921	0.00024297	1	N	-0.0563417	0.208628	1	N	N	NA	N	NA
chr13	117286657	117286800	B1	+	41	2	23	0.953488	14	285	126	166	0.693431	120	303	105	150	0.742647	116	-0.260058	0.000113946	1	N	-0.210841	0.00104738	1	N	0.0492164	0.121115	1	N	N	NA	N	NA
chr13	117295788	117296155	IAP_LTR	+	145	10	81	0.935484	12	1744	103	501	0.944234	123	1489	126	615	0.921981	116	0.00875002	0.588681	1	N	-0.0135024	0.637548	1	N	-0.0222525	0.0091614	1	N	N	NA	N	NA
chr13	117302620	117302987	IAP_LTR	+	177	10	118	0.946524	16	1376	97	592	0.934148	105	1320	127	747	0.912232	116	-0.0123761	0.635472	1	N	-0.0342919	0.123453	1	N	-0.0219158	0.0309124	1	N	N	NA	N	NA
chr13	117349341	117349488	B1	-	20	1	19	0.952381	8	347	113	153	0.754348	125	320	112	173	0.740741	123	-0.198033	0.0357828	1	N	-0.21164	0.0351851	1	N	-0.0136071	0.644402	1	N	N	NA	N	NA
chr13	117469869	117470066	B2	-	30	7	38	0.810811	15	241	139	195	0.634211	119	202	112	206	0.643312	108	-0.1766	0.0313672	1	N	-0.167499	0.0443423	1	N	0.00910158	0.812308	1	N	N	NA	N	NA
chr13	117573612	117573756	B1	-	16	12	10	0.571429	13	148	65	89	0.694836	103	173	67	94	0.720833	113	0.123407	0.200558	1	N	0.149405	0.124722	1	N	0.0259977	0.604638	1	N	N	NA	N	NA
chr13	117628157	117628454	L1MdA	-	28	8	77	0.777778	11	333	161	377	0.674089	84	243	109	351	0.690341	71	-0.103689	0.26604	1	N	-0.0874369	0.342286	1	N	0.0162518	0.653674	1	N	Hcn1	+	N	NA
chr13	117745071	117745218	B1	+	47	5	56	0.903846	15	173	91	188	0.655303	61	186	98	172	0.65493	62	-0.248543	0.000221791	1	N	-0.248917	0.000242464	1	N	-0.000373453	1	1	N	Hcn1	+	N	NA
chr13	117908897	117909042	B1	-	32	3	31	0.914286	11	165	53	100	0.756881	57	173	76	157	0.694779	73	-0.157405	0.0465873	1	N	-0.219507	0.00475937	1	N	-0.0621016	0.147028	1	N	Hcn1	+	N	NA
chr13	117928550	117928695	B1	+	25	10	27	0.714286	13	230	145	186	0.613333	118	231	104	199	0.689552	110	-0.100952	0.277251	1	N	-0.0247335	0.849105	1	N	0.0762189	0.0404486	1	N	Hcn1	+	N	NA
chr13	118044031	118044176	B1	-	30	6	48	0.833333	12	374	205	258	0.645941	122	330	150	282	0.6875	112	-0.187392	0.0284061	1	N	-0.145833	0.0888191	1	N	0.0415587	0.16974	1	N	N	NA	N	NA
chr13	118117440	118117586	B1	-	19	3	8	0.863636	10	162	75	90	0.683544	110	148	95	100	0.609053	116	-0.180092	0.0916383	1	N	-0.254583	0.0200578	1	N	-0.0744908	0.104576	1	N	N	NA	N	NA
chr13	118149213	118149676	IAP_LTR	+	74	4	41	0.948718	7	1420	188	541	0.883085	132	1043	165	514	0.863411	112	-0.0656334	0.0974909	1	N	-0.0853074	0.0358445	1	N	-0.019674	0.120909	1	N	N	NA	N	NA
chr13	118269009	118269481	IAP_LTR	-	93	4	63	0.958763	6	1492	414	773	0.782791	104	1420	417	827	0.772999	105	-0.175972	2.6e-06	0.00506553	N	-0.185763	1.57e-06	0.00305535	N	-0.00979173	0.479086	1	N	N	NA	N	NA
chr13	118323368	118323820	L1MdTFIII	-	125	26	170	0.827815	20	455	719	868	0.387564	115	473	743	1150	0.38898	133	-0.440251	2.57e-25	3.66033e-22	Y	-0.438834	3.09e-25	4.40159e-22	Y	0.00141638	0.966521	1	N	N	NA	N	NA
chr13	118437212	118437357	B1	-	16	6	14	0.727273	9	225	114	130	0.663717	122	171	86	102	0.66537	95	-0.0635559	0.644725	1	N	-0.0619031	0.642328	1	N	0.00165284	1	1	N	N	NA	N	NA
chr13	118522344	118522879	L1MdA	+	152	17	203	0.899408	12	561	1057	1105	0.346724	97	509	1157	1242	0.305522	103	-0.552684	3.45e-46	1.11037e-42	Y	-0.593886	3.22e-53	1.03515e-49	Y	-0.0412021	0.0125915	1	N	N	NA	N	NA
chr13	118708524	118708671	B1	-	66	4	20	0.942857	15	209	174	128	0.545692	87	181	214	229	0.458228	104	-0.397165	8.98e-12	1.22299e-07	Y	-0.484629	8.49e-16	1.1556e-11	Y	-0.0874641	0.0149557	1	N	N	NA	N	NA
chr13	118881895	118882087	L1MdA	-	23	1	30	0.958333	6	392	84	349	0.823529	96	391	125	368	0.757752	106	-0.134804	0.0986214	1	N	-0.200581	0.0236694	1	N	-0.0657775	0.0125755	1	N	N	NA	N	NA
chr13	118909027	118909290	L1MdA	-	27	5	87	0.84375	12	410	152	423	0.729537	104	306	84	390	0.784615	81	-0.114213	0.215145	1	N	-0.0591346	0.507018	1	N	0.055078	0.0565331	1	N	N	NA	N	NA
chr13	118935601	118936114	IAP_LTR	-	82	3	58	0.964706	11	888	140	476	0.863813	125	887	150	526	0.855352	132	-0.100893	0.00605432	1	N	-0.109354	0.0026621	1	N	-0.00846125	0.612469	1	N	N	NA	N	NA
chr13	118996594	118997172	L1MdTFIII	+	127	23	139	0.846667	17	423	591	662	0.41716	113	366	706	760	0.341418	130	-0.429507	4.73e-24	6.73938e-21	Y	-0.505249	1.03e-32	1.45983e-29	Y	-0.0757419	0.000423506	0.603073	N	N	NA	N	NA
chr13	119063656	119063797	B1	+	22	10	16	0.6875	12	153	108	161	0.586207	108	131	100	149	0.5671	100	-0.101293	0.340673	1	N	-0.1204	0.251737	1	N	-0.0191073	0.71472	1	N	N	NA	N	NA
chr13	119104092	119104437	L1MdGF	-	63	5	121	0.926471	9	966	394	1185	0.710294	129	778	308	874	0.71639	103	-0.216176	2.39e-05	0.0205265	N	-0.21008	5.67e-05	0.0486199	N	0.00609631	0.75299	1	N	N	NA	N	NA
chr13	119187947	119189099	L1MdA	+	280	28	353	0.909091	11	2661	1916	3632	0.581385	138	2015	1870	3156	0.518662	123	-0.327706	2.22e-35	7.14657e-32	Y	-0.390429	1.89e-46	6.07721e-43	Y	-0.0627237	7.88e-09	2.53371e-05	N	N	NA	N	NA
chr13	119217390	119217639	L1MdA	-	45	2	96	0.957447	12	564	296	621	0.655814	133	538	295	786	0.645858	142	-0.301633	1.72e-06	0.00554329	Y	-0.311588	1.54e-06	0.00496041	Y	-0.00995561	0.683466	1	N	N	NA	N	NA
chr13	119221575	119221889	L1MdA	+	66	8	94	0.891892	14	692	210	687	0.767184	140	682	261	666	0.723224	146	-0.124708	0.0129401	1	N	-0.168668	0.00092392	1	N	-0.0439603	0.0326446	1	N	N	NA	N	NA
chr13	119265529	119265721	B2	+	23	6	31	0.793103	15	209	109	168	0.657233	123	137	125	209	0.522901	120	-0.135871	0.154112	1	N	-0.270203	0.00565431	1	N	-0.134332	0.00121979	1	N	N	NA	N	NA
chr13	119448709	119448898	B2	-	18	4	26	0.818182	12	272	77	178	0.77937	135	201	71	174	0.738971	115	-0.0388122	0.795361	1	N	-0.0792112	0.611161	1	N	-0.040399	0.255443	1	N	Paip1	+	N	NA
chr13	119455818	119455965	B1	-	24	1	35	0.96	10	390	122	282	0.761719	134	293	94	230	0.757106	105	-0.198281	0.0248715	1	N	-0.202894	0.0144952	1	N	-0.00461281	0.875063	1	N	Paip1	+	N	NA
chr13	119472270	119472458	B2	-	17	6	43	0.73913	17	153	74	285	0.674009	132	139	57	241	0.709184	113	-0.0651216	0.642199	1	N	-0.0299468	1	1	N	0.0351749	0.461495	1	N	4833420G17Rik	+	N	NA
chr13	119661605	119661931	IAP_LTR	+	49	26	45	0.653333	10	454	76	392	0.856604	83	379	94	262	0.801268	64	0.20327	5.01e-05	0.0974592	N	0.147935	0.00640542	1	N	-0.0553353	0.0227156	1	N	N	NA	N	NA
chr13	119669599	119669925	IAP_LTR	+	41	4	43	0.911111	8	330	204	366	0.617978	82	254	136	284	0.651282	61	-0.293134	3.21e-05	0.062451	N	-0.259829	0.000173579	0.337785	N	0.0333045	0.333624	1	N	N	NA	N	NA
chr13	119686352	119686494	B1	-	45	5	31	0.9	14	375	89	241	0.80819	130	266	84	281	0.76	117	-0.0918103	0.125692	1	N	-0.14	0.0282462	1	N	-0.0481897	0.100719	1	N	N	NA	N	NA
chr13	119687812	119687959	B1	-	25	0	11	1	12	114	114	133	0.5	123	88	123	182	0.417062	132	-0.5	1.25e-07	0.00170176	Y	-0.582938	2.14e-09	2.90795e-05	Y	-0.0829384	0.0853804	1	N	N	NA	N	NA
chr13	119694351	119694496	B1	-	34	2	18	0.944444	9	199	381	203	0.343103	134	123	355	266	0.257322	127	-0.601341	2.49e-13	3.38743e-09	Y	-0.687122	7.03e-17	9.57458e-13	Y	-0.0857813	0.00254577	1	N	Hmgcs1	+	N	NA
chr13	119724604	119724795	B2	+	14	9	17	0.608696	10	160	141	297	0.531561	151	111	101	197	0.523585	104	-0.0771342	0.521571	1	N	-0.0851107	0.512711	1	N	-0.00797656	0.928455	1	N	Nim1k	-	N	NA
chr13	119735371	119735523	B1	-	18	2	25	0.9	9	280	162	268	0.633484	145	180	157	178	0.534125	106	-0.266516	0.0154226	1	N	-0.365875	0.000970527	1	N	-0.0993595	0.00647042	1	N	Nim1k	-	N	NA
chr13	119782966	119783113	B1	+	23	3	24	0.884615	10	268	146	186	0.647343	122	231	156	224	0.596899	129	-0.237272	0.0168966	1	N	-0.287716	0.00301118	1	N	-0.0504438	0.145235	1	N	Zfp131	-	N	NA
chr13	119929087	119929574	MT2	-	19	4	18	0.826087	7	194	69	183	0.737643	77	146	59	160	0.712195	62	-0.0884444	0.458595	1	N	-0.113892	0.328379	1	N	-0.0254475	0.601414	1	N	N	NA	N	NA
chr13	120109361	120109603	L1MdA	+	56	11	113	0.835821	12	480	278	685	0.633245	100	634	335	776	0.654283	128	-0.202576	0.000726572	1	N	-0.181538	0.00190007	1	N	0.0210374	0.389048	1	N	N	NA	N	NA
chr13	120133448	120133935	MT2	+	40	9	43	0.816327	12	297	130	232	0.69555	96	289	133	233	0.684834	98	-0.120776	0.0965913	1	N	-0.131492	0.0698125	1	N	-0.0107162	0.766711	1	N	N	NA	N	NA
chr13	120139945	120140432	MT2	+	19	5	29	0.791667	9	246	144	207	0.630769	102	246	127	226	0.659517	101	-0.160897	0.128663	1	N	-0.132149	0.26322	1	N	0.0287482	0.449283	1	N	N	NA	N	NA
chr13	120231397	120231748	IAP_LTR	+	32	2	42	0.941176	4	670	50	274	0.930556	53	773	89	380	0.896752	71	-0.0106209	1	1	N	-0.0444247	0.567187	1	N	-0.0338038	0.020233	1	N	N	NA	N	NA
chr13	120290294	120290971	L1MdTFII	+	93	114	189	0.449275	9	261	1182	737	0.180873	54	141	1261	728	0.100571	53	-0.268402	3.37e-16	2.62239e-13	Y	-0.348705	4.68e-31	3.64654e-28	Y	-0.0803026	6.92e-10	5.39054e-07	N	N	NA	N	NA
chr14	3293463	3299572	L1MdGF	-	77	38	109	0.669565	4	424	283	584	0.599717	27	267	115	512	0.698953	19	-0.0698481	0.180259	1	N	0.0293877	0.565636	1	N	0.0992358	0.00122778	1	N	1700110I01Rik	+	N	NA
chr14	3522325	3522471	B1	+	16	9	27	0.64	26	209	53	212	0.79771	237	182	33	136	0.846512	176	0.15771	0.0771642	1	N	0.206512	0.0216153	1	N	0.0488017	0.188567	1	N	N	NA	N	NA
chr14	4064716	4065092	L1MdTFIII	-	411	136	779	0.751371	74	2793	3927	5121	0.415625	669	2200	2830	4166	0.437376	522	-0.335746	5.92e-53	8.42588e-50	Y	-0.313995	1.47e-45	2.10005e-42	Y	0.0217507	0.0184211	1	N	N	NA	N	NA
chr14	4097586	4098129	L1MdA	-	143	23	200	0.861446	14	1002	671	1603	0.598924	116	773	743	1387	0.509894	107	-0.262522	1.96e-12	6.2986e-09	Y	-0.351551	9.6e-20	3.08535e-16	Y	-0.0890296	4.78e-07	0.00153645	N	N	NA	N	NA
chr14	5993623	5993998	L1MdTFIII	+	81	38	229	0.680672	23	1043	745	1616	0.583333	216	624	635	1492	0.495631	173	-0.0973389	0.0429324	1	N	-0.185041	0.000113069	0.16101	N	-0.0877019	1.85e-06	0.00262829	N	N	NA	N	NA
chr14	6157081	6157230	B1	+	14	7	43	0.666667	32	236	142	446	0.624339	414	215	156	403	0.579515	395	-0.042328	0.818622	1	N	-0.0871518	0.500421	1	N	-0.0448238	0.232319	1	N	N	NA	N	NA
chr14	6186968	6187343	L1MdTFIII	+	50	23	117	0.684932	10	555	506	884	0.523091	103	625	415	954	0.600962	106	-0.16184	0.00754622	1	N	-0.08397	0.17363	1	N	0.0778701	0.000366295	0.521604	N	N	NA	N	NA
chr14	6236006	6236381	L1MdTFIII	+	23	4	87	0.851852	6	119	129	588	0.479839	44	122	97	460	0.557078	36	-0.372013	0.000190321	0.271017	N	-0.294774	0.00324755	1	N	0.0772389	0.114657	1	N	N	NA	N	NA
chr14	6895289	6895779	IAP_LTR	-	146	12	154	0.924051	12	1645	234	758	0.875466	111	1276	165	684	0.885496	88	-0.048585	0.0752773	1	N	-0.0385544	0.180425	1	N	0.0100305	0.389335	1	N	N	NA	N	NA
chr14	6899931	6900421	IAP_LTR	-	132	10	155	0.929577	11	1455	290	1001	0.833811	109	1241	244	934	0.83569	99	-0.0957666	0.00175592	1	N	-0.0938872	0.00228279	1	N	0.00187935	0.92429	1	N	N	NA	N	NA
chr14	7610060	7610435	L1MdTFIII	+	35	6	73	0.853659	7	161	114	355	0.585455	35	162	152	491	0.515924	47	-0.268204	0.000868679	1	N	-0.337735	3.74e-05	0.0533129	N	-0.069531	0.0973439	1	N	N	NA	N	NA
chr14	7981939	7982085	B1	-	15	15	30	0.5	12	145	283	252	0.338785	139	153	258	232	0.372263	133	-0.161215	0.0781128	1	N	-0.127737	0.176597	1	N	0.0334777	0.313571	1	N	Dnase1l3	-	N	NA
chr14	7996338	7996485	B1	-	24	11	21	0.685714	12	185	250	241	0.425287	137	147	230	191	0.38992	120	-0.260427	0.00411834	1	N	-0.295794	0.00101191	1	N	-0.0353669	0.317036	1	N	N	NA	N	NA
chr14	7998272	7998420	B1	+	22	1	25	0.956522	12	227	128	213	0.639437	144	173	96	155	0.643123	108	-0.317085	0.00103777	1	N	-0.313399	0.00103909	1	N	0.00368606	0.933062	1	N	N	NA	N	NA
chr14	8149739	8149886	B1	-	49	0	47	1	16	297	84	269	0.779528	111	332	102	259	0.764977	118	-0.220472	2.48e-05	0.337881	N	-0.235023	8.3e-06	0.112954	N	-0.0145506	0.675886	1	N	Pxk	+	N	NA
chr14	8293817	8293964	B1	+	34	2	24	0.944444	15	299	37	158	0.889881	125	249	42	128	0.85567	105	-0.0545635	0.402816	1	N	-0.0887743	0.195573	1	N	-0.0342108	0.227735	1	N	N	NA	N	NA
chr14	8363291	8363438	B1	+	21	22	42	0.488372	17	126	239	250	0.345205	126	130	262	232	0.331633	130	-0.143167	0.0919238	1	N	-0.156739	0.0442724	1	N	-0.0135728	0.701359	1	N	Oit1	-	N	NA
chr14	8671302	8671448	B1	-	16	7	37	0.695652	12	95	173	185	0.354478	93	111	178	164	0.384083	95	-0.341175	0.00276644	1	N	-0.311569	0.00683785	1	N	0.0296054	0.48333	1	N	4930455B14Rik	+	N	NA
chr14	8677799	8677944	B1	-	16	4	8	0.8	14	152	34	70	0.817204	128	124	22	66	0.849315	106	0.0172043	0.768655	1	N	0.0493151	0.523064	1	N	0.0321108	0.463814	1	N	N	NA	N	NA
chr14	8880288	8880877	L1MdTFIII	+	74	19	167	0.795699	10	915	580	1398	0.61204	120	869	485	1349	0.641802	112	-0.183659	0.000364979	0.51973	N	-0.153897	0.00226993	1	N	0.0297619	0.103553	1	N	N	NA	N	NA
chr14	9651009	9651156	B1	-	15	6	20	0.714286	14	208	59	105	0.779026	127	124	56	78	0.688889	89	0.0647405	0.586858	1	N	-0.0253968	1	1	N	-0.0901373	0.0362918	1	N	Fhit	-	N	NA
chr14	10929245	10929391	B1	+	30	6	19	0.833333	11	254	129	170	0.663185	114	225	137	207	0.621547	119	-0.170148	0.0401494	1	N	-0.211786	0.0107558	1	N	-0.0416384	0.251517	1	N	Fhit	-	N	NA
chr14	11185506	11185652	B1	+	20	5	23	0.8	12	174	91	163	0.656604	110	191	66	196	0.743191	118	-0.143396	0.184111	1	N	-0.0568093	0.635291	1	N	0.0865869	0.0356921	1	N	N	NA	N	NA
chr14	11392287	11392477	B2	+	27	1	56	0.964286	21	225	28	228	0.889328	124	202	49	200	0.804781	114	-0.0749577	0.33056	1	N	-0.159505	0.0369787	1	N	-0.0845472	0.00926491	1	N	N	NA	N	NA
chr14	11516497	11516688	B2	+	19	7	22	0.730769	13	169	148	225	0.533123	136	136	133	187	0.505576	116	-0.197646	0.0646525	1	N	-0.225193	0.0383849	1	N	-0.0275468	0.508294	1	N	N	NA	N	NA
chr14	11929268	11929476	B2	+	22	16	29	0.578947	12	257	186	330	0.580135	137	240	201	267	0.544218	121	0.00118807	1	1	N	-0.0347297	0.736075	1	N	-0.0359178	0.30921	1	N	Ptprg	+	N	NA
chr14	11989801	11989943	B1	-	16	7	10	0.695652	11	105	107	118	0.495283	112	94	97	119	0.492147	108	-0.200369	0.0805002	1	N	-0.203506	0.0785547	1	N	-0.00313642	1	1	N	Ptprg	+	N	NA
chr14	12881392	12881539	B1	-	39	3	14	0.928571	12	302	67	132	0.818428	101	285	63	139	0.818966	101	-0.110143	0.0832546	1	N	-0.109606	0.082507	1	N	0.000537333	1	1	N	N	NA	N	NA
chr14	13074805	13075002	B2	-	27	5	71	0.84375	18	292	81	391	0.782842	131	210	72	302	0.744681	100	-0.0609082	0.505569	1	N	-0.0990691	0.280322	1	N	-0.038161	0.264102	1	N	N	NA	N	NA
chr14	13949769	13949915	B1	-	43	0	18	1	11	413	65	157	0.864017	109	388	103	168	0.790224	112	-0.135983	0.00597318	1	N	-0.209776	0.000146517	1	N	-0.0737927	0.00290376	1	N	Thoc7	-	N	NA
chr14	13989512	13989660	B1	-	19	3	37	0.863636	15	213	68	134	0.758007	107	213	62	149	0.774545	112	-0.105629	0.309345	1	N	-0.0890909	0.42906	1	N	0.0165383	0.688899	1	N	N	NA	N	NA
chr14	13994629	13994775	B1	-	38	10	54	0.791667	17	271	165	206	0.62156	108	331	166	216	0.665996	121	-0.170107	0.0257489	1	N	-0.125671	0.0778784	1	N	0.0444363	0.170304	1	N	N	NA	N	NA
chr14	13999457	13999652	B2	+	22	0	30	1	13	180	57	140	0.759494	96	205	77	179	0.72695	119	-0.240506	0.00552726	1	N	-0.27305	0.0017236	1	N	-0.0325433	0.421626	1	N	N	NA	N	NA
chr14	14001588	14001735	B1	+	28	12	31	0.7	12	272	151	200	0.643026	106	265	129	236	0.672589	108	-0.056974	0.603698	1	N	-0.0274112	0.859706	1	N	0.0295628	0.377273	1	N	N	NA	N	NA
chr14	14027106	14027302	B2	-	20	4	9	0.833333	11	108	52	128	0.675	98	137	60	140	0.695431	114	-0.158333	0.154267	1	N	-0.137902	0.232739	1	N	0.0204315	0.731121	1	N	Atxn7	+	N	NA
chr14	14094953	14095093	B1	-	55	1	39	0.982143	16	251	133	252	0.653646	110	215	134	212	0.616046	99	-0.328497	1.18e-08	0.00016096	Y	-0.366097	9.12e-10	1.24166e-05	Y	-0.0376	0.317905	1	N	Atxn7	+	N	NA
chr14	14153397	14153865	IAP_LTR	-	30	9	56	0.769231	5	840	361	1240	0.699417	138	582	261	1034	0.690391	111	-0.0698136	0.47674	1	N	-0.0788393	0.374963	1	N	-0.00902569	0.660733	1	N	N	NA	N	NA
chr14	14458647	14458834	B2	+	21	4	24	0.84	13	226	96	201	0.701863	133	177	58	147	0.753191	96	-0.138137	0.172736	1	N	-0.0868085	0.460588	1	N	0.0513281	0.212375	1	N	N	NA	N	NA
chr14	14701176	14701371	B2	-	18	6	12	0.75	18	99	63	70	0.611111	118	97	77	55	0.557471	115	-0.138889	0.258166	1	N	-0.192529	0.0813537	1	N	-0.0536398	0.375747	1	N	N	NA	N	NA
chr14	14759100	14759246	B1	+	49	3	33	0.942308	15	367	108	152	0.772632	106	281	111	144	0.716837	93	-0.169676	0.00351175	1	N	-0.225471	0.000158023	1	N	-0.0557948	0.0707685	1	N	Slc4a7	+	N	NA
chr14	14817557	14818044	MT2	-	26	7	24	0.787879	10	277	111	196	0.713918	101	233	102	208	0.695522	98	-0.0739613	0.424859	1	N	-0.0923564	0.321472	1	N	-0.0183951	0.623764	1	N	N	NA	N	NA
chr14	14839289	14839436	B1	-	29	0	35	1	16	205	81	114	0.716783	102	172	98	129	0.637037	100	-0.283217	0.000190349	1	N	-0.362963	9.75e-06	0.132685	N	-0.0797462	0.0462394	1	N	Nek10	+	N	NA
chr14	15402229	15402376	B1	+	22	10	38	0.6875	14	220	78	153	0.738255	94	240	70	177	0.774194	102	0.050755	0.53263	1	N	0.0866935	0.276589	1	N	0.0359385	0.344584	1	N	Lrrc3b	-	N	NA
chr14	15509570	15510025	L1MdTFIII	-	59	25	222	0.702381	13	527	703	1244	0.428455	105	374	578	1082	0.392857	88	-0.273926	1.22e-06	0.00173164	Y	-0.309524	5.34e-08	7.60435e-05	Y	-0.0355981	0.095924	1	N	N	NA	N	NA
chr14	15915119	15915262	B1	-	22	2	8	0.916667	8	341	86	129	0.798595	140	251	70	133	0.781931	116	-0.118072	0.192719	1	N	-0.134735	0.18928	1	N	-0.0166634	0.58654	1	N	N	NA	N	NA
chr14	16376801	16376945	B1	-	25	3	14	0.892857	14	146	61	96	0.705314	101	151	66	120	0.695853	113	-0.187543	0.0412952	1	N	-0.197005	0.0420976	1	N	-0.00946148	0.91557	1	N	Top2b	+	N	NA
chr14	16381805	16381957	B1	+	19	6	20	0.76	15	101	94	109	0.517949	102	110	96	144	0.533981	117	-0.242051	0.0314324	1	N	-0.226019	0.0343455	1	N	0.0160319	0.764814	1	N	Top2b	+	N	NA
chr14	17192483	17192628	B1	+	14	8	10	0.636364	8	180	119	134	0.602007	111	161	113	117	0.587591	99	-0.0343569	0.824377	1	N	-0.0487724	0.822331	1	N	-0.0144154	0.734036	1	N	N	NA	N	NA
chr14	17497820	17498126	L1MdA	-	36	31	87	0.537313	11	672	300	618	0.691358	122	621	314	519	0.664171	116	0.154045	0.0139995	1	N	0.126858	0.0451078	1	N	-0.0271869	0.220374	1	N	N	NA	N	NA
chr14	17767681	17768009	L1MdTFIII	-	30	13	37	0.697674	10	406	128	271	0.7603	105	379	176	282	0.682883	114	0.0626252	0.359348	1	N	-0.0147915	1	1	N	-0.0774167	0.00456667	1	N	Thrb	+	N	NA
chr14	18220642	18220836	B2	+	20	0	16	1	12	188	44	91	0.810345	108	161	64	84	0.715556	103	-0.189655	0.0294757	1	N	-0.284444	0.00261614	1	N	-0.0947893	0.0205819	1	N	Nr1d2	-	N	NA
chr14	18614681	18614827	B1	-	26	3	44	0.896552	11	370	154	322	0.706107	121	214	97	250	0.688103	84	-0.190445	0.032326	1	N	-0.208449	0.0183452	1	N	-0.018004	0.585724	1	N	Ube2e2	-	N	NA
chr14	18654009	18654155	B1	+	34	5	29	0.871795	17	266	88	134	0.751412	124	225	80	148	0.737705	115	-0.120382	0.11268	1	N	-0.13409	0.0767612	1	N	-0.0137075	0.720264	1	N	Ube2e2	-	N	NA
chr14	18668585	18668732	B1	-	38	2	27	0.95	14	361	99	175	0.784783	129	303	94	216	0.763224	127	-0.165217	0.012114	1	N	-0.186776	0.00440943	1	N	-0.0215584	0.461491	1	N	Ube2e2	-	N	NA
chr14	18777134	18777280	B1	+	10	17	53	0.37037	16	68	139	385	0.328502	121	66	134	360	0.33	118	-0.041868	0.66878	1	N	-0.0403704	0.669477	1	N	0.00149759	1	1	N	Ube2e2	-	N	NA
chr14	18801884	18802026	B1	+	19	12	42	0.612903	11	194	255	347	0.432071	118	138	166	282	0.453947	87	-0.180832	0.0613274	1	N	-0.158956	0.129629	1	N	0.0218761	0.600602	1	N	Ube2e2	-	N	NA
chr14	18912998	18913144	B1	-	26	7	31	0.787879	13	243	147	217	0.623077	126	217	103	198	0.678125	108	-0.164802	0.0618734	1	N	-0.109754	0.238542	1	N	0.0550481	0.133996	1	N	N	NA	N	NA
chr14	19094526	19095004	L1MdGF	+	201	44	352	0.820408	20	1895	578	1847	0.766276	143	1131	401	1343	0.738251	95	-0.0541324	0.0557944	1	N	-0.0821575	0.00539526	1	N	-0.0280251	0.0491419	1	N	N	NA	N	NA
chr14	19182738	19182882	B1	+	21	15	18	0.583333	18	116	64	103	0.644444	96	166	88	119	0.653543	128	0.0611111	0.570163	1	N	0.07021	0.458062	1	N	0.00909886	0.918686	1	N	N	NA	N	NA
chr14	19247310	19247809	MT2	+	20	11	25	0.645161	11	205	90	163	0.694915	95	257	69	185	0.788344	110	0.049754	0.547571	1	N	0.143182	0.0743726	1	N	0.0934283	0.0098221	1	N	N	NA	N	NA
chr14	19303956	19304440	L1MdTFIII	+	20	27	122	0.425532	13	262	161	877	0.619385	97	293	225	919	0.565637	108	0.193853	0.0119759	1	N	0.140105	0.0677569	1	N	-0.0537483	0.0964656	1	N	N	NA	N	NA
chr14	19343836	19344023	B2	-	22	0	10	1	16	150	4	42	0.974026	98	148	14	28	0.91358	95	-0.025974	1	1	N	-0.0864198	0.381456	1	N	-0.0604457	0.0272346	1	N	N	NA	N	NA
chr14	19625569	19625757	B2	+	19	10	19	0.655172	12	174	103	171	0.628159	114	170	146	174	0.537975	127	-0.0270136	0.842033	1	N	-0.117198	0.247752	1	N	-0.0901842	0.0301396	1	N	N	NA	N	NA
chr14	19813717	19813908	B2	+	17	6	19	0.73913	14	163	57	204	0.740909	143	101	42	161	0.706294	103	0.00177866	1	1	N	-0.0328367	1	1	N	-0.0346154	0.472142	1	N	2700060E02Rik	-	N	NA
chr14	19855056	19855202	B1	-	53	6	41	0.898305	20	340	58	251	0.854271	131	270	77	211	0.778098	114	-0.0440337	0.427384	1	N	-0.120207	0.0359373	1	N	-0.0761734	0.00762434	1	N	N	NA	N	NA
chr14	20076010	20076205	B2	+	21	5	19	0.807692	15	198	73	144	0.730627	141	172	73	148	0.702041	133	-0.077065	0.488941	1	N	-0.105651	0.362491	1	N	-0.0285865	0.494216	1	N	Saysd1	-	Y	NA
chr14	20086358	20086550	B2	-	23	3	8	0.884615	12	183	103	160	0.63986	152	149	61	138	0.709524	118	-0.244755	0.00973117	1	N	-0.175092	0.063679	1	N	0.0696637	0.12215	1	N	N	NA	N	NA
chr14	20205510	20205704	B2	+	28	7	37	0.8	18	212	70	231	0.751773	131	143	71	183	0.668224	104	-0.0482269	0.676873	1	N	-0.131776	0.167856	1	N	-0.0835488	0.044737	1	N	N	NA	N	NA
chr14	20207133	20207279	B1	+	35	7	38	0.833333	20	160	156	144	0.506329	118	102	162	134	0.386364	104	-0.327004	5.12e-05	0.69683	N	-0.44697	5.77e-08	0.000785783	Y	-0.119965	0.00438382	1	N	N	NA	N	NA
chr14	20216422	20216566	B1	-	20	3	7	0.869565	15	44	117	71	0.273292	118	31	105	56	0.227941	99	-0.596273	5.12e-08	0.000696837	Y	-0.641624	5.3e-09	7.21328e-05	Y	-0.0453507	0.421888	1	N	N	NA	N	NA
chr14	20270966	20271110	B1	-	25	4	30	0.862069	12	281	69	214	0.802857	114	291	87	220	0.769841	121	-0.0592118	0.62416	1	N	-0.0922277	0.354978	1	N	-0.0330159	0.320078	1	N	N	NA	N	NA
chr14	20302132	20302325	B2	-	32	17	46	0.653061	19	288	212	247	0.576	156	205	156	178	0.567867	113	-0.0770612	0.362756	1	N	-0.0851942	0.283444	1	N	-0.00813296	0.834269	1	N	Nudt13	+	N	NA
chr14	20322083	20322224	B1	-	24	5	22	0.827586	17	218	60	134	0.784173	143	182	79	127	0.697318	137	-0.0434135	0.811222	1	N	-0.130268	0.195042	1	N	-0.0868547	0.0235371	1	N	Ecd	-	N	NA
chr14	20604709	20604855	B1	+	21	4	20	0.84	9	274	153	212	0.641686	135	218	104	163	0.677019	103	-0.198314	0.0510669	1	N	-0.162981	0.116347	1	N	0.0353325	0.350944	1	N	Usp54	-	N	NA
chr14	20637162	20637352	B2	+	8	13	21	0.380952	14	70	97	127	0.419162	100	74	141	181	0.344186	134	0.0382093	0.817207	1	N	-0.0367663	0.811316	1	N	-0.0749756	0.137911	1	N	N	NA	N	NA
chr14	20653068	20653215	B1	-	28	19	23	0.595745	10	402	215	322	0.65154	139	336	206	317	0.619926	126	0.055795	0.433346	1	N	0.0241815	0.756045	1	N	-0.0316135	0.27109	1	N	Myoz1	-	N	NA
chr14	20669546	20669689	B1	-	11	13	21	0.458333	12	161	160	168	0.501558	126	118	220	155	0.349112	127	0.0432243	0.83293	1	N	-0.109221	0.279783	1	N	-0.152445	8.04e-05	1	N	N	NA	N	NA
chr14	20743058	20743203	B1	+	21	3	9	0.875	9	321	115	192	0.736239	160	227	75	180	0.751656	123	-0.138761	0.154605	1	N	-0.123344	0.218751	1	N	0.0154171	0.669051	1	N	Camk2g	-	N	NA
chr14	20860558	20860749	B2	-	33	1	56	0.970588	19	324	115	267	0.738041	143	290	89	215	0.765172	121	-0.232547	0.00135687	1	N	-0.205417	0.00377367	1	N	0.0271305	0.374309	1	N	N	NA	N	NA
chr14	20868338	20868485	B1	-	45	2	49	0.957447	16	401	149	187	0.729091	124	331	165	232	0.667339	127	-0.228356	0.000165728	1	N	-0.290108	4.61e-06	0.0627591	N	-0.0617522	0.030807	1	N	N	NA	N	NA
chr14	20896628	20896821	B2	+	21	4	30	0.84	11	134	174	226	0.435065	109	141	154	227	0.477966	109	-0.404935	9.67e-05	0.747885	N	-0.362034	0.000583348	1	N	0.0429012	0.326416	1	N	N	NA	N	NA
chr14	21196265	21196453	B2	-	5	15	14	0.25	17	85	104	109	0.449735	150	62	93	95	0.4	128	0.199735	0.100299	1	N	0.15	0.229109	1	N	-0.0497355	0.381778	1	N	Adk	+	N	NA
chr14	21292965	21293106	B1	-	56	6	50	0.903226	16	390	205	265	0.655462	126	446	144	238	0.755932	121	-0.247764	2.41e-05	0.327766	N	-0.147294	0.0068098	1	N	0.10047	0.000166693	1	N	Adk	+	N	NA
chr14	21393151	21393298	B1	+	27	0	16	1	11	304	99	123	0.754342	137	301	94	119	0.762025	135	-0.245658	0.00135944	1	N	-0.237975	0.00133623	1	N	0.00768289	0.804742	1	N	Adk	+	N	NA
chr14	21429268	21429468	B2	-	19	1	12	0.95	8	221	82	246	0.729373	139	149	71	209	0.677273	109	-0.220627	0.0320538	1	N	-0.272727	0.00947961	1	N	-0.0521002	0.206593	1	N	Adk	+	N	NA
chr14	21541920	21542067	B1	-	34	4	18	0.894737	12	273	187	237	0.593478	143	230	115	198	0.666667	116	-0.301259	0.000177471	1	N	-0.22807	0.00288481	1	N	0.0731884	0.0393724	1	N	Kat6b	+	N	NA
chr14	21643224	21643417	B2	+	22	1	17	0.956522	14	128	65	113	0.663212	104	124	58	159	0.681319	115	-0.293309	0.0031035	1	N	-0.275203	0.00573236	1	N	0.0181062	0.741962	1	N	Kat6b	+	N	NA
chr14	21699694	21699841	B1	+	30	0	36	1	11	359	121	278	0.747917	130	346	185	268	0.651601	136	-0.252083	0.000507996	1	N	-0.348399	8.03e-06	0.109297	N	-0.0963159	0.00098879	1	N	Dupd1	-	N	NA
chr14	21700283	21700426	B1	+	24	7	24	0.774194	11	211	164	224	0.562667	122	253	179	240	0.585648	136	-0.211527	0.0232953	1	N	-0.188545	0.0562146	1	N	0.0229815	0.52121	1	N	Dupd1	-	N	NA
chr14	21819251	21819445	B2	-	21	2	19	0.913043	21	101	80	86	0.558011	135	94	73	77	0.562874	125	-0.355032	0.00110435	1	N	-0.350169	0.00106113	1	N	0.0048632	1	1	N	N	NA	N	NA
chr14	22130149	22130296	B1	-	21	0	6	1	9	218	40	96	0.844961	118	161	16	87	0.909605	88	-0.155039	0.0523459	1	N	-0.0903955	0.227141	1	N	0.0646433	0.0578087	1	N	1700112E06Rik	+	N	NA
chr14	22232986	22233132	B1	-	54	3	39	0.947368	12	471	129	323	0.785	121	435	119	245	0.785199	105	-0.162368	0.00169578	1	N	-0.16217	0.00257423	1	N	0.000198556	1	1	N	1700112E06Rik	+	N	NA
chr14	22316975	22317251	L1MdTFIII	-	44	1	109	0.977778	11	461	495	715	0.482218	122	358	535	777	0.400896	127	-0.49556	1.1e-12	1.56403e-09	Y	-0.576882	4.27e-16	6.08005e-13	Y	-0.0813217	0.000444448	0.632894	N	1700112E06Rik	+	N	NA
chr14	22716734	22716886	B1	+	21	6	18	0.777778	9	319	95	190	0.770531	122	302	80	189	0.790576	115	-0.00724638	1	1	N	0.0127981	0.810612	1	N	0.0200445	0.548873	1	N	1700112E06Rik	+	N	NA
chr14	22801996	22802143	B1	-	50	15	48	0.769231	19	285	120	197	0.703704	102	261	84	187	0.756522	92	-0.0655271	0.304818	1	N	-0.012709	0.875918	1	N	0.052818	0.117801	1	N	1700112E06Rik	+	N	NA
chr14	22835336	22836494	L1MdTFII	-	411	46	501	0.899344	15	1484	3387	2799	0.30466	120	1399	1948	2297	0.417986	99	-0.594683	1.14e-142	8.8484e-140	Y	-0.481357	2.6e-92	2.0251e-89	Y	0.113326	6.11e-26	4.76228e-23	N	1700112E06Rik	+	N	NA
chr14	23016873	23017145	L1MdGF	+	109	5	158	0.95614	17	813	200	647	0.802567	104	617	166	727	0.787995	98	-0.153574	8.97e-06	0.00769996	N	-0.168145	2.64e-06	0.00226447	N	-0.0145717	0.478489	1	N	1700112E06Rik	+	N	NA
chr14	23121747	23122486	L1MdGF	+	242	15	380	0.941634	13	1026	1766	1858	0.367479	102	526	1860	1616	0.220453	93	-0.574156	1.82e-78	1.56443e-75	Y	-0.721182	5.52e-122	4.7374e-119	Y	-0.147026	5.44e-31	4.66423e-28	N	N	NA	N	NA
chr14	23235483	23235627	B1	-	47	10	39	0.824561	16	248	136	197	0.645833	99	229	133	186	0.632597	94	-0.178728	0.0066328	1	N	-0.191965	0.00413145	1	N	-0.0132366	0.760302	1	N	N	NA	N	NA
chr14	23345305	23345451	B1	-	32	3	35	0.914286	14	268	60	141	0.817073	95	245	59	136	0.805921	89	-0.0972125	0.237328	1	N	-0.108365	0.164152	1	N	-0.0111521	0.760364	1	N	Kcnma1	-	N	NA
chr14	23409820	23410772	L1MdTFIII	+	221	51	439	0.8125	15	627	3068	1936	0.169689	112	511	2614	1678	0.16352	94	-0.642811	4.6e-108	6.5461e-105	Y	-0.64898	4.18e-109	5.957e-106	Y	-0.00616877	0.51454	1	N	Kcnma1	-	N	NA
chr14	23461383	23461530	B1	+	18	2	7	0.9	9	169	62	105	0.731602	114	178	68	86	0.723577	112	-0.168398	0.11424	1	N	-0.176423	0.112912	1	N	-0.0080245	0.918091	1	N	Kcnma1	-	N	NA
chr14	24132868	24133058	B2	+	20	0	10	1	15	126	19	78	0.868966	112	113	27	79	0.807143	110	-0.131034	0.132506	1	N	-0.192857	0.0264022	1	N	-0.0618227	0.1975	1	N	N	NA	N	NA
chr14	24224390	24224533	B1	+	60	0	15	1	15	246	94	128	0.723529	94	208	118	117	0.638037	92	-0.276471	2.97e-08	0.000404249	Y	-0.361963	3.67e-11	5.00197e-07	Y	-0.0854926	0.0198424	1	N	Dlg5	-	N	NA
chr14	24340034	24340223	B2	+	29	5	26	0.852941	15	250	67	244	0.788644	141	258	40	238	0.865772	137	-0.0642976	0.503888	1	N	0.0128306	0.793338	1	N	0.0771283	0.0141607	1	N	N	NA	N	NA
chr14	24378786	24378977	B2	+	30	4	38	0.882353	18	237	74	199	0.762058	130	247	68	198	0.784127	131	-0.120295	0.132863	1	N	-0.098226	0.263143	1	N	0.0220691	0.567	1	N	N	NA	N	NA
chr14	24412761	24413232	IAP_LTR	-	261	12	218	0.956044	15	2285	200	1373	0.919517	130	2163	298	1058	0.878911	112	-0.0365269	0.0307199	1	N	-0.0771329	4.66e-05	0.0907466	N	-0.0406061	2.17e-06	0.00421603	N	N	NA	N	NA
chr14	24416721	24417192	IAP_LTR	-	237	14	249	0.944223	16	2364	260	1569	0.900915	136	1953	251	1025	0.886116	111	-0.0433085	0.0240789	1	N	-0.058107	0.0035868	1	N	-0.0147985	0.100288	1	N	N	NA	N	NA
chr14	24461079	24461264	B2	-	18	2	14	0.9	17	127	35	34	0.783951	100	151	40	33	0.790576	115	-0.116049	0.375505	1	N	-0.109424	0.377933	1	N	0.0066253	0.896744	1	N	Polr3a	-	N	NA
chr14	24531503	24531696	B2	-	19	1	19	0.95	13	144	49	196	0.746114	131	143	57	149	0.715	119	-0.203886	0.0499571	1	N	-0.235	0.0298107	1	N	-0.031114	0.497528	1	N	N	NA	N	NA
chr14	25247984	25248175	B2	+	26	3	10	0.896552	13	174	43	72	0.801843	97	191	60	89	0.760956	115	-0.0947084	0.311439	1	N	-0.135596	0.155802	1	N	-0.0408871	0.314808	1	N	N	NA	N	NA
chr14	25529419	25529606	B2	+	35	5	32	0.875	12	248	144	235	0.632653	107	255	168	221	0.602837	111	-0.242347	0.00151358	1	N	-0.272163	0.000488488	1	N	-0.0298162	0.387781	1	N	Zmiz1	+	N	NA
chr14	25727826	25728319	MT2	+	24	1	16	0.96	6	211	103	130	0.671975	58	202	112	111	0.643312	55	-0.288025	0.00128772	1	N	-0.316688	0.00061801	0.876957	N	-0.0286624	0.501131	1	N	Zcchc24	-	N	NA
chr14	25733732	25734225	MT2	+	23	4	13	0.851852	5	218	84	127	0.721854	55	187	103	164	0.644828	59	-0.129998	0.176611	1	N	-0.207024	0.0329125	1	N	-0.0770267	0.0516101	1	N	Zcchc24	-	N	NA
chr14	25792348	25792545	B2	-	16	4	22	0.8	7	269	216	365	0.554639	145	227	129	325	0.63764	116	-0.245361	0.0371953	1	N	-0.16236	0.157482	1	N	0.0830013	0.0160097	1	N	N	NA	N	NA
chr14	25801309	25801504	B2	+	19	1	9	0.95	10	197	82	147	0.706093	145	153	70	126	0.686099	118	-0.243907	0.0181911	1	N	-0.263901	0.0100023	1	N	-0.0199945	0.69587	1	N	N	NA	N	NA
chr14	25815738	25815883	B1	-	18	4	26	0.818182	12	228	180	202	0.558824	154	164	139	144	0.541254	119	-0.259358	0.0248096	1	N	-0.276928	0.0134003	1	N	-0.0175694	0.64812	1	N	N	NA	N	NA
chr14	25838925	25839123	B2	-	32	5	35	0.864865	12	278	263	325	0.513863	146	204	186	283	0.523077	115	-0.351002	2.31e-05	0.1785	N	-0.341788	4.21e-05	0.32596	N	0.00921371	0.790666	1	N	N	NA	N	NA
chr14	25849400	25849550	B1	-	44	0	41	1	17	202	345	232	0.369287	160	127	258	165	0.32987	114	-0.630713	1.53e-18	2.08839e-14	Y	-0.67013	6e-20	8.17374e-16	Y	-0.0394169	0.23675	1	N	Anxa11	+	N	NA
chr14	25864263	25864409	B1	+	39	4	20	0.906977	21	68	230	112	0.228188	138	42	183	93	0.186667	110	-0.678789	3.6e-18	4.905e-14	Y	-0.72031	8.47e-20	1.15283e-15	Y	-0.0415213	0.278968	1	N	Anxa11	+	N	NA
chr14	25878228	25878376	B1	-	25	1	29	0.961538	11	266	90	141	0.747191	100	178	62	130	0.741667	74	-0.214347	0.00869428	1	N	-0.219872	0.0128875	1	N	-0.00552434	0.923734	1	N	Anxa11	+	N	NA
chr14	26292250	26292439	B2	-	28	1	31	0.965517	12	199	56	201	0.780392	92	213	50	180	0.809886	89	-0.185125	0.0141015	1	N	-0.155631	0.0376887	1	N	0.0294938	0.44623	1	N	N	NA	N	NA
chr14	26464754	26464900	B1	-	42	1	17	0.976744	15	295	48	149	0.860058	124	283	45	124	0.862805	114	-0.116686	0.0275011	1	N	-0.113939	0.0274915	1	N	0.00274657	1	1	N	Slmap	-	N	NA
chr14	26498509	26498655	B1	+	42	4	29	0.913043	15	275	124	237	0.689223	134	194	109	203	0.640264	106	-0.22382	0.000907273	1	N	-0.272779	0.000138746	1	N	-0.048959	0.195432	1	N	Slmap	-	N	NA
chr14	26555576	26555770	B2	+	27	1	14	0.964286	21	145	29	90	0.833333	137	145	38	88	0.79235	140	-0.130952	0.0865225	1	N	-0.171936	0.0337208	1	N	-0.0409836	0.344763	1	N	N	NA	N	NA
chr14	26571314	26571522	B2	-	21	6	11	0.777778	19	95	62	57	0.605096	107	84	68	78	0.552632	117	-0.172682	0.129495	1	N	-0.225146	0.0339779	1	N	-0.052464	0.359106	1	N	N	NA	N	NA
chr14	26572990	26573187	B2	-	16	6	14	0.727273	18	111	49	83	0.69375	124	100	41	87	0.70922	114	-0.0335227	1	1	N	-0.0180529	1	1	N	0.0154699	0.80167	1	N	N	NA	N	NA
chr14	26573520	26573664	B1	+	40	7	17	0.851064	16	252	99	150	0.717949	127	212	85	138	0.713805	110	-0.133115	0.0545909	1	N	-0.137259	0.051782	1	N	-0.004144	0.930457	1	N	N	NA	N	NA
chr14	26583582	26583730	B1	+	21	3	16	0.875	8	266	183	248	0.592428	144	250	133	200	0.652742	123	-0.282572	0.00488668	1	N	-0.222258	0.0255566	1	N	0.0603139	0.0853964	1	N	Dennd6a	+	N	NA
chr14	26633258	26633405	B1	+	27	10	24	0.72973	11	330	203	231	0.619137	133	266	195	297	0.577007	130	-0.110593	0.219485	1	N	-0.152723	0.0826019	1	N	-0.0421305	0.194256	1	N	Dennd6a	+	Y	NA
chr14	26652770	26652919	B1	-	30	1	41	0.967742	9	456	301	395	0.602378	146	299	217	340	0.579457	109	-0.365364	5.73e-06	0.0779844	N	-0.388285	2.17e-06	0.0294754	N	-0.0229204	0.416621	1	N	Arf4	+	N	NA
chr14	26682480	26682627	B1	-	20	10	30	0.666667	12	373	167	248	0.690741	161	219	106	145	0.673846	96	0.0240741	0.839813	1	N	0.00717949	1	1	N	-0.0168946	0.650469	1	N	N	NA	N	NA
chr14	26704208	26705110	L1MdTFI	-	168	80	468	0.677419	13	647	4624	2458	0.122747	147	596	3454	2101	0.14716	123	-0.554672	3.05e-85	2.33798e-82	Y	-0.530259	6.31e-73	4.83505e-70	Y	0.0244134	0.000642745	0.492343	N	N	NA	N	NA
chr14	26718538	26718730	B2	-	16	15	29	0.516129	15	116	260	218	0.308511	150	100	159	143	0.3861	102	-0.207618	0.0265585	1	N	-0.130029	0.177998	1	N	0.0775897	0.0498829	1	N	N	NA	N	NA
chr14	26882278	26882425	B1	+	21	6	28	0.777778	11	321	86	216	0.788698	127	293	79	244	0.787634	129	0.01092	0.812389	1	N	0.00985663	1	1	N	-0.00106338	1	1	N	N	NA	N	NA
chr14	26905283	26905423	B1	-	21	6	17	0.777778	11	234	120	178	0.661017	137	197	102	208	0.658863	132	-0.116761	0.289081	1	N	-0.118915	0.285945	1	N	-0.00215407	1	1	N	Asb14	+	N	NA
chr14	26933077	26933269	B2	-	19	5	18	0.791667	14	179	91	177	0.662963	152	125	69	135	0.64433	114	-0.128704	0.258036	1	N	-0.147337	0.17606	1	N	-0.0186331	0.692942	1	N	Appl1	-	N	NA
chr14	26953761	26953953	B2	+	20	5	20	0.8	15	120	115	157	0.510638	132	115	113	122	0.504386	118	-0.289362	0.00591458	1	N	-0.295614	0.00551261	1	N	-0.00625233	0.926039	1	N	Appl1	-	N	NA
chr14	26994782	26994928	B1	+	39	15	43	0.722222	15	95	526	219	0.152979	127	99	455	192	0.1787	114	-0.569243	2.13e-18	2.9058e-14	Y	-0.543522	3.55e-16	4.82881e-12	Y	0.0257213	0.23895	1	N	N	NA	N	NA
chr14	26995044	26995241	B2	-	23	6	35	0.793103	16	121	119	243	0.504167	123	115	116	198	0.497835	109	-0.288937	0.00306745	1	N	-0.295268	0.00279826	1	N	-0.00633117	0.926655	1	N	N	NA	N	NA
chr14	27012423	27012571	B1	+	21	5	19	0.807692	9	352	82	165	0.81106	122	356	95	171	0.789357	128	0.0033676	1	1	N	-0.0183353	1	1	N	-0.0217029	0.449697	1	N	N	NA	N	NA
chr14	27090450	27090638	B2	-	48	11	49	0.813559	18	305	138	268	0.688488	120	337	123	295	0.732609	126	-0.125072	0.0495977	1	N	-0.0809506	0.20813	1	N	0.0441211	0.162944	1	N	Il17rd	+	N	NA
chr14	27111571	27111713	B1	+	37	6	29	0.860465	18	250	80	156	0.757576	124	218	64	150	0.77305	108	-0.102889	0.176975	1	N	-0.0874155	0.235104	1	N	0.0154739	0.702424	1	N	N	NA	N	NA
chr14	27172524	27172671	B1	-	22	0	33	1	11	282	144	297	0.661972	147	218	157	240	0.581333	126	-0.338028	0.000227886	1	N	-0.418667	1.51e-05	0.206022	N	-0.0806385	0.0194823	1	N	Arhgef3	+	N	NA
chr14	27247253	27247399	B1	+	47	7	37	0.87037	13	439	217	311	0.669207	145	365	180	319	0.669725	130	-0.201163	0.00200853	1	N	-0.200646	0.00186593	1	N	0.000517454	1	1	N	Arhgef3	+	N	NA
chr14	27314310	27314457	B1	+	29	3	34	0.90625	11	335	191	225	0.636882	127	239	170	235	0.584352	111	-0.269368	0.00171646	1	N	-0.321898	0.00022677	1	N	-0.0525301	0.10465	1	N	Arhgef3	+	N	NA
chr14	27348710	27348852	B1	-	22	4	2	0.846154	14	46	148	44	0.237113	119	46	130	34	0.261364	105	-0.60904	2.12e-09	2.89085e-05	Y	-0.58479	1.37e-08	0.000185826	Y	0.0242502	0.630798	1	N	Arhgef3	+	N	NA
chr14	27359270	27359458	B2	+	28	4	28	0.875	12	324	92	236	0.778846	133	307	98	232	0.758025	130	-0.0961538	0.265204	1	N	-0.116975	0.190916	1	N	-0.0208215	0.508277	1	N	Arhgef3	+	N	NA
chr14	27456182	27456371	B2	-	24	2	25	0.923077	11	226	138	230	0.620879	121	192	115	238	0.625407	112	-0.302198	0.00118799	1	N	-0.29767	0.00206813	1	N	0.00452804	0.936345	1	N	Fam208a	+	N	NA
chr14	27509258	27509404	B1	+	29	1	26	0.966667	14	149	229	195	0.39418	144	110	170	92	0.392857	95	-0.572487	1.65e-10	2.24339e-06	Y	-0.57381	2.46e-10	3.34338e-06	Y	-0.00132275	1	1	N	N	NA	N	NA
chr14	27525451	27525641	B2	+	18	7	5	0.72	15	158	56	61	0.738318	139	110	68	56	0.617978	118	0.0183178	0.813912	1	N	-0.102022	0.381462	1	N	-0.12034	0.0121755	1	N	N	NA	N	NA
chr14	27660413	27660605	B2	-	34	5	36	0.871795	15	236	96	244	0.710843	116	227	129	303	0.63764	134	-0.160951	0.0359085	1	N	-0.234154	0.00240434	1	N	-0.0732029	0.0424264	1	N	Erc2	+	N	NA
chr14	27941055	27941201	B1	-	40	3	23	0.930233	11	420	169	289	0.713073	151	270	117	220	0.697674	107	-0.21716	0.00113825	1	N	-0.232558	0.00057229	1	N	-0.0153986	0.615365	1	N	Erc2	+	N	NA
chr14	28188470	28189392	L1MdGF	-	332	32	261	0.912088	10	1129	4135	2698	0.214476	132	841	2428	1941	0.257265	91	-0.697612	5.43e-166	4.6596e-163	Y	-0.654823	1.05e-137	8.9876e-135	Y	0.0427895	6.16e-06	0.00528744	N	Erc2	+	N	NA
chr14	28610319	28610592	L1MdTFII	-	60	9	96	0.869565	11	793	231	867	0.774414	130	636	202	693	0.75895	107	-0.0951512	0.0712531	1	N	-0.110615	0.0377494	1	N	-0.0154642	0.440565	1	N	N	NA	N	NA
chr14	28620251	28621209	L1MdA	-	211	9	350	0.959091	10	2013	1346	2357	0.599286	106	1470	1220	2009	0.546468	89	-0.359805	4.83e-34	1.55169e-30	Y	-0.412623	6.14e-41	1.97431e-37	Y	-0.0528171	3.95e-05	0.126833	N	N	NA	N	NA
chr14	29761336	29761802	IAP_LTR	+	160	4	174	0.97561	13	1732	208	880	0.892784	118	1739	182	936	0.905258	121	-0.0828263	0.000205021	0.398971	N	-0.0703521	0.000908747	1	N	0.0124742	0.200421	1	N	N	NA	N	NA
chr14	29765897	29766363	IAP_LTR	+	183	11	196	0.943299	15	1703	216	998	0.887441	120	1794	251	924	0.877262	121	-0.0558576	0.0145991	1	N	-0.0660374	0.00476045	1	N	-0.0101798	0.324644	1	N	N	NA	N	NA
chr14	29842689	29842834	B1	-	28	4	24	0.875	14	249	94	143	0.725948	123	224	53	124	0.808664	108	-0.149052	0.0904382	1	N	-0.0663357	0.47356	1	N	0.0827167	0.0175851	1	N	N	NA	N	NA
chr14	29967798	29967940	B1	+	23	8	9	0.741935	10	54	279	149	0.162162	121	39	258	130	0.131313	108	-0.579773	3.32e-11	4.52039e-07	Y	-0.610622	1.27e-12	1.72948e-08	Y	-0.030849	0.311649	1	N	N	NA	N	NA
chr14	29989882	29990033	B1	-	19	3	4	0.863636	13	165	58	33	0.73991	131	128	57	38	0.691892	115	-0.123726	0.300895	1	N	-0.171744	0.134483	1	N	-0.0480184	0.320098	1	N	Actr8	+	N	NA
chr14	30395699	30395845	B1	+	52	2	16	0.962963	14	380	84	192	0.818966	136	368	77	203	0.826966	131	-0.143997	0.00577625	1	N	-0.135997	0.00889157	1	N	0.00800077	0.794502	1	N	Cacna1d	-	N	NA
chr14	30397418	30397563	B1	+	50	10	28	0.833333	19	331	109	240	0.752273	138	302	102	175	0.747525	122	-0.0810606	0.197218	1	N	-0.0858086	0.195046	1	N	-0.00474797	0.873973	1	N	Cacna1d	-	N	NA
chr14	30448227	30448374	B1	-	29	14	29	0.674419	16	329	146	183	0.692632	135	248	138	193	0.642487	119	0.018213	0.863393	1	N	-0.0319316	0.739046	1	N	-0.0501445	0.126245	1	N	Cacna1d	-	N	NA
chr14	30537619	30537807	B2	+	28	0	16	1	11	240	92	170	0.722892	127	223	91	145	0.710191	119	-0.277108	0.000385056	1	N	-0.289809	0.000187073	1	N	-0.0127005	0.727632	1	N	N	NA	N	NA
chr14	30540516	30540663	B1	+	26	5	22	0.83871	14	228	122	156	0.651429	131	180	120	155	0.6	121	-0.187281	0.0451411	1	N	-0.23871	0.01048	1	N	-0.0514286	0.193056	1	N	N	NA	N	NA
chr14	30543465	30543654	B2	-	24	2	17	0.923077	15	157	78	122	0.668085	123	120	88	138	0.576923	118	-0.254992	0.00635551	1	N	-0.346154	0.000419379	1	N	-0.091162	0.0499215	1	N	N	NA	N	NA
chr14	30563002	30563149	B1	-	57	3	31	0.95	13	244	299	332	0.449355	129	192	260	302	0.424779	115	-0.500645	2.12e-15	2.88353e-11	Y	-0.525221	2.45e-16	3.33064e-12	Y	-0.0245767	0.442076	1	N	Tkt	+	N	NA
chr14	30563368	30563512	B1	-	28	6	31	0.823529	13	251	156	218	0.616708	128	243	123	206	0.663934	117	-0.206822	0.0160339	1	N	-0.159595	0.0825118	1	N	0.0472268	0.177777	1	N	Tkt	+	N	NA
chr14	30569604	30569751	B1	-	34	1	36	0.971429	12	411	98	229	0.807466	126	378	68	244	0.847534	117	-0.163963	0.0113153	1	N	-0.123895	0.0441405	1	N	0.040068	0.104919	1	N	Tkt	+	N	NA
chr14	30578496	30578683	B2	+	24	3	33	0.888889	20	123	74	188	0.624365	129	84	70	141	0.545455	100	-0.264523	0.00831643	1	N	-0.343434	0.000561238	1	N	-0.0789109	0.15539	1	N	N	NA	N	NA
chr14	30587948	30588137	B2	-	21	7	17	0.75	15	189	50	138	0.790795	128	161	58	109	0.73516	111	0.040795	0.628166	1	N	-0.0148402	1	1	N	-0.0556352	0.186166	1	N	N	NA	N	NA
chr14	30691149	30691296	B1	+	41	5	20	0.891304	11	386	85	255	0.819533	125	404	105	229	0.793713	125	-0.0717714	0.307394	1	N	-0.0975912	0.125174	1	N	-0.0258197	0.332111	1	N	Rft1	+	Y	NA
chr14	30778863	30779008	B1	-	21	0	9	1	6	304	141	237	0.683146	138	275	111	170	0.712435	113	-0.316854	0.000887141	1	N	-0.287565	0.00168721	1	N	0.0292892	0.365085	1	N	Sfmbt1	+	N	NA
chr14	30779523	30780015	MT2	-	24	2	18	0.923077	7	528	185	252	0.740533	143	395	111	268	0.780632	113	-0.182544	0.0375194	1	N	-0.142445	0.0899146	1	N	0.0400995	0.118973	1	N	Sfmbt1	+	N	NA
chr14	30782542	30783034	MT2	-	30	2	12	0.9375	8	476	202	338	0.702065	151	358	121	286	0.74739	119	-0.235435	0.00232781	1	N	-0.19011	0.0167044	1	N	0.0453255	0.0964128	1	N	Sfmbt1	+	N	NA
chr14	30811833	30812024	B2	-	30	7	68	0.810811	15	358	144	285	0.713147	115	305	116	286	0.724466	104	-0.0976634	0.255925	1	N	-0.0863453	0.333956	1	N	0.0113181	0.713984	1	N	Sfmbt1	+	N	NA
chr14	30925312	30925505	B2	+	22	3	14	0.88	13	155	48	142	0.763547	118	163	53	140	0.75463	121	-0.116453	0.306988	1	N	-0.12537	0.213321	1	N	-0.00891717	0.90908	1	N	N	NA	N	NA
chr14	30926445	30926592	B1	-	35	6	11	0.853659	13	201	100	160	0.667774	117	234	92	142	0.717791	118	-0.185884	0.0183321	1	N	-0.135867	0.0901044	1	N	0.0500173	0.193485	1	N	N	NA	N	NA
chr14	30948714	30948861	B1	+	17	4	24	0.809524	12	218	124	137	0.637427	121	220	103	147	0.681115	119	-0.172097	0.156848	1	N	-0.128409	0.330021	1	N	0.0436877	0.25239	1	N	N	NA	N	NA
chr14	30955220	30955410	B2	+	20	8	8	0.714286	12	160	79	143	0.669456	128	154	89	100	0.633745	115	-0.0448296	0.831508	1	N	-0.0805409	0.532921	1	N	-0.0357112	0.444805	1	N	Nek4	+	N	NA
chr14	30959570	30959760	B2	+	24	2	34	0.923077	15	218	56	202	0.79562	122	196	62	197	0.75969	116	-0.127456	0.190021	1	N	-0.163387	0.0815665	1	N	-0.0359305	0.347945	1	N	Nek4	+	N	NA
chr14	30994956	30995147	B2	-	20	3	9	0.869565	16	85	74	80	0.534591	122	93	70	75	0.570552	121	-0.334974	0.00268813	1	N	-0.299013	0.00576957	1	N	0.035961	0.575349	1	N	N	NA	N	NA
chr14	30997800	30997991	B2	+	20	0	14	1	17	138	55	76	0.715026	137	106	54	70	0.6625	116	-0.284974	0.00252196	1	N	-0.3375	0.000590297	1	N	-0.0525259	0.299663	1	N	N	NA	N	NA
chr14	31002226	31002372	B1	+	11	35	58	0.23913	13	60	677	291	0.0814111	130	29	665	346	0.0417867	133	-0.157719	0.00158201	1	N	-0.197344	9.7e-06	0.132039	N	-0.0396244	0.00206327	1	N	Glt8d1	+	N	NA
chr14	31071250	31071441	B2	+	35	2	43	0.945946	20	195	53	210	0.78629	118	171	78	182	0.686747	110	-0.159656	0.0236454	1	N	-0.259199	0.000614226	1	N	-0.0995433	0.0144031	1	N	Pbrm1	+	N	NA
chr14	31155298	31155447	B1	-	33	5	29	0.868421	17	229	88	116	0.722397	113	205	87	145	0.702055	117	-0.146024	0.0533422	1	N	-0.166366	0.0340673	1	N	-0.0203427	0.591787	1	N	Stab1	-	N	NA
chr14	31156459	31156609	B1	-	43	0	53	1	16	388	95	180	0.803313	114	362	99	176	0.785249	110	-0.196687	0.000246047	1	N	-0.214751	7.68e-05	1	N	-0.0180632	0.519577	1	N	Stab1	-	N	NA
chr14	31202798	31202985	B2	+	26	8	30	0.764706	16	236	70	200	0.771242	130	227	85	187	0.727564	127	0.00653595	1	1	N	-0.0371418	0.838695	1	N	-0.0436777	0.228103	1	N	Nisch	-	N	NA
chr14	31276964	31277424	IAP_LTR	+	239	10	111	0.959839	15	2414	201	891	0.923136	150	1960	237	929	0.892126	136	-0.0367036	0.0309014	1	N	-0.0677137	0.000336849	0.655509	N	-0.0310101	0.000233595	0.454575	N	Dnah1	-	N	NA
chr14	31342491	31342636	B1	+	32	1	36	0.969697	12	313	150	264	0.676026	124	274	157	241	0.635731	118	-0.293671	0.000111244	1	N	-0.333966	1.45e-05	0.197039	N	-0.0402951	0.230835	1	N	Capn7	+	N	NA
chr14	31380073	31380221	B1	-	23	7	46	0.766667	13	340	169	246	0.667976	128	287	143	261	0.667442	117	-0.0986902	0.319595	1	N	-0.0992248	0.317273	1	N	-0.000534564	1	1	N	Sh3bp5	-	N	NA
chr14	31599412	31599558	B1	+	14	8	27	0.636364	10	367	74	230	0.8322	138	236	75	189	0.758842	105	0.195836	0.0384644	1	N	0.122479	0.207354	1	N	-0.0733571	0.015589	1	N	N	NA	N	NA
chr14	31626782	31626926	B1	+	16	7	13	0.695652	12	182	79	87	0.697318	118	171	69	90	0.7125	113	0.00166583	1	1	N	0.0168478	0.814605	1	N	0.015182	0.768844	1	N	Hacl1	-	N	NA
chr14	31629379	31629529	B1	-	20	3	13	0.869565	9	201	85	157	0.702797	113	244	86	122	0.739394	118	-0.166768	0.0978806	1	N	-0.130171	0.216946	1	N	0.0365967	0.322232	1	N	Hacl1	-	N	NA
chr14	31765271	31765417	B1	-	26	0	21	1	10	309	98	233	0.759214	130	258	77	182	0.770149	106	-0.240786	0.00134768	1	N	-0.229851	0.00222707	1	N	0.0109355	0.794413	1	N	Ankrd28	-	N	NA
chr14	31826223	31826373	B1	-	24	4	26	0.857143	9	230	187	266	0.551559	119	205	161	223	0.560109	101	-0.305584	0.00131429	1	N	-0.297034	0.00230628	1	N	0.00855054	0.829035	1	N	Ankrd28	-	N	NA
chr14	31932473	31932617	B1	-	26	4	22	0.866667	11	319	172	259	0.649695	153	216	156	225	0.580645	125	-0.216972	0.0158907	1	N	-0.286022	0.00165357	1	N	-0.0690493	0.0402664	1	N	N	NA	N	NA
chr14	32051019	32051165	B1	+	26	2	14	0.928571	14	155	63	105	0.711009	109	142	83	102	0.631111	113	-0.217562	0.0119201	1	N	-0.29746	0.00112459	1	N	-0.0798981	0.0856811	1	N	Galnt15	+	N	NA
chr14	32139987	32140178	B2	-	23	1	27	0.958333	17	178	68	156	0.723577	135	153	71	172	0.683036	136	-0.234756	0.01206	1	N	-0.275298	0.00355324	1	N	-0.0405415	0.363078	1	N	N	NA	N	NA
chr14	32393270	32393623	IAP_LTR	-	71	2	41	0.972603	6	695	58	357	0.922975	60	653	89	451	0.880054	68	-0.049628	0.155225	1	N	-0.0925488	0.0110761	1	N	-0.0429209	0.00544892	1	N	N	NA	N	NA
chr14	32400004	32400357	IAP_LTR	-	59	0	36	1	5	855	63	477	0.931373	77	761	55	427	0.932598	71	-0.0686275	0.0275805	1	N	-0.067402	0.0448219	1	N	0.00122549	0.924282	1	N	N	NA	N	NA
chr14	32483726	32483873	B1	-	19	10	20	0.655172	10	227	220	176	0.50783	128	197	204	178	0.491272	121	-0.147342	0.130524	1	N	-0.163901	0.12282	1	N	-0.0165582	0.679859	1	N	N	NA	N	NA
chr14	32490155	32490299	B1	+	22	7	23	0.758621	13	242	154	168	0.611111	145	196	165	140	0.542936	133	-0.14751	0.163938	1	N	-0.215684	0.0313508	1	N	-0.0681748	0.065424	1	N	N	NA	N	NA
chr14	32509871	32510018	B1	+	57	12	61	0.826087	22	395	200	324	0.663866	157	257	198	258	0.564835	121	-0.162221	0.00607352	1	N	-0.261252	2.04e-05	0.278017	N	-0.0990304	0.00131659	1	N	N	NA	N	NA
chr14	32578053	32578200	B1	-	48	1	14	0.979592	9	307	207	287	0.597276	119	309	157	284	0.66309	110	-0.382316	2.96e-09	4.0291e-05	Y	-0.316502	2.86e-07	0.00389455	Y	0.0658139	0.034365	1	N	Ercc6	+	Y	NA
chr14	32852662	32852985	L1MdA	-	66	11	144	0.857143	13	876	292	807	0.75	119	1037	264	853	0.797079	128	-0.107143	0.0388314	1	N	-0.0600637	0.240696	1	N	0.0470792	0.00592509	1	N	N	NA	N	NA
chr14	33220743	33221236	MT2	-	21	2	25	0.913043	6	268	83	214	0.763533	73	144	62	117	0.699029	43	-0.149511	0.124266	1	N	-0.214014	0.0287829	1	N	-0.0645036	0.109438	1	N	Arhgap22	+	N	NA
chr14	33224481	33224974	MT2	-	22	2	13	0.916667	5	238	111	204	0.681948	72	98	50	108	0.662162	33	-0.234718	0.0193261	1	N	-0.254505	0.0147666	1	N	-0.0197863	0.676086	1	N	Arhgap22	+	N	NA
chr14	33254491	33254632	B1	-	34	5	21	0.871795	12	281	131	178	0.682039	123	207	136	170	0.603499	107	-0.189756	0.0163887	1	N	-0.268296	0.000729446	1	N	-0.0785403	0.026712	1	N	Arhgap22	+	N	NA
chr14	33293379	33293532	B1	-	28	3	30	0.903226	16	179	104	172	0.632509	117	130	130	141	0.5	106	-0.270717	0.00223484	1	N	-0.403226	1.19e-05	0.162209	N	-0.132509	0.00236701	1	N	Arhgap22	+	N	NA
chr14	33597948	33598138	B2	-	15	6	9	0.714286	15	137	36	50	0.791908	115	120	28	62	0.810811	108	0.0776218	0.407999	1	N	0.0965251	0.380753	1	N	0.0189033	0.779459	1	N	Ptpn20	+	N	NA
chr14	33681383	33681529	B1	+	30	2	32	0.9375	16	251	41	127	0.859589	108	207	67	187	0.755474	118	-0.077911	0.281147	1	N	-0.182026	0.0231525	1	N	-0.104115	0.00186426	1	N	N	NA	N	NA
chr14	34006655	34007162	MT2	+	23	11	42	0.676471	19	200	119	149	0.626959	121	183	109	184	0.626712	125	-0.0495113	0.708892	1	N	-0.0497583	0.707641	1	N	-0.000246919	1	1	N	N	NA	N	NA
chr14	34082215	34082362	B1	+	17	6	35	0.73913	12	332	125	199	0.726477	134	149	113	207	0.568702	98	-0.0126534	1	1	N	-0.170428	0.12725	1	N	-0.157775	1.82e-05	0.248415	N	A630023A22Rik	-	N	NA
chr14	34255343	34255533	B2	+	18	2	25	0.9	15	191	40	145	0.82684	128	168	47	189	0.781395	136	-0.0731602	0.542379	1	N	-0.118605	0.263278	1	N	-0.0454445	0.234179	1	N	Fam35a	-	N	NA
chr14	34277024	34277169	B1	+	29	12	35	0.707317	19	165	158	200	0.510836	133	108	148	185	0.421875	115	-0.196481	0.0198686	1	N	-0.285442	0.00071596	1	N	-0.0889609	0.0362657	1	N	Fam35a	-	N	NA
chr14	34282787	34282979	B2	-	27	1	20	0.964286	24	93	35	117	0.726562	123	85	34	127	0.714286	124	-0.237723	0.00549711	1	N	-0.25	0.00308648	1	N	-0.0122768	0.887477	1	N	Fam35a	-	N	NA
chr14	34284499	34284687	B2	+	17	10	19	0.62963	23	103	78	65	0.569061	130	75	67	90	0.528169	118	-0.0605689	0.677297	1	N	-0.101461	0.401541	1	N	-0.0408918	0.499641	1	N	Fam35a	-	N	NA
chr14	34288809	34288954	B1	+	48	0	12	1	20	195	54	108	0.783133	119	201	63	99	0.761364	121	-0.216867	4.82e-05	0.656116	N	-0.238636	8.89e-06	0.121057	N	-0.0217689	0.599146	1	N	Fam35a	-	N	NA
chr14	34316777	34316962	B2	-	32	4	12	0.888889	12	152	130	238	0.539007	130	118	128	210	0.479675	114	-0.349882	4.68e-05	0.362229	N	-0.409214	1.71e-06	0.0132686	N	-0.0593323	0.190778	1	N	Glud1	+	N	NA
chr14	34331391	34331581	B2	-	28	2	18	0.933333	12	227	71	234	0.761745	134	153	52	190	0.746341	103	-0.171588	0.0361319	1	N	-0.186992	0.0205509	1	N	-0.0154035	0.751613	1	N	Glud1	+	N	NA
chr14	34349814	34349963	B1	+	21	4	16	0.84	11	134	226	148	0.372222	132	112	194	164	0.366013	125	-0.467778	6.2e-06	0.0843442	N	-0.473987	5.42e-06	0.0737288	N	-0.00620915	0.872416	1	N	N	NA	N	NA
chr14	34383597	34383742	B1	-	18	9	8	0.666667	7	354	138	204	0.719512	140	344	132	241	0.722689	145	0.0528455	0.519305	1	N	0.0560224	0.514833	1	N	0.00317688	0.9429	1	N	Mmrn2	+	N	NA
chr14	34510315	34510462	B1	-	41	5	49	0.891304	16	298	181	321	0.622129	137	275	134	293	0.672372	119	-0.269175	0.0001495	1	N	-0.218933	0.00201105	1	N	0.0502422	0.122217	1	N	N	NA	N	NA
chr14	34518619	34518813	B2	-	11	9	19	0.55	13	149	108	113	0.579767	126	124	117	113	0.514523	120	0.0297665	0.817649	1	N	-0.0354772	0.818981	1	N	-0.0652437	0.150374	1	N	9230112D13Rik	-	N	NA
chr14	34679712	34679853	B1	-	38	0	13	1	17	177	48	147	0.786667	124	173	53	171	0.765487	133	-0.213333	0.000405835	1	N	-0.234513	0.000126912	1	N	-0.0211799	0.651647	1	N	Wapl	+	N	NA
chr14	34680336	34680520	B2	-	10	14	13	0.416667	19	65	98	96	0.398773	135	68	98	82	0.409639	127	-0.0178937	1	1	N	-0.00702811	1	1	N	0.0108655	0.9106	1	N	Wapl	+	N	NA
chr14	34688338	34688485	B1	-	65	3	44	0.955882	16	229	305	285	0.428839	121	221	290	321	0.432485	122	-0.527043	1.93e-18	2.62313e-14	Y	-0.523397	2.21e-18	3.0032e-14	Y	0.00364637	0.950179	1	N	Wapl	+	N	NA
chr14	34688800	34688948	B1	+	46	5	45	0.901961	16	211	188	302	0.528822	119	212	228	286	0.481818	121	-0.373139	1.08e-07	0.00147248	Y	-0.420143	3.18e-09	4.33142e-05	Y	-0.0470039	0.18909	1	N	Wapl	+	N	NA
chr14	34689497	34689644	B1	-	44	2	39	0.956522	17	141	238	194	0.372032	119	147	209	234	0.412921	120	-0.58449	2.06e-15	2.80113e-11	Y	-0.5436	1.28e-13	1.7413e-09	Y	0.0408897	0.258108	1	N	Wapl	+	N	NA
chr14	34691387	34691577	B2	+	23	1	12	0.958333	9	97	83	112	0.538889	74	101	68	115	0.597633	75	-0.419444	3.15e-05	0.243569	N	-0.3607	0.000209156	1	N	0.0587442	0.281328	1	N	Wapl	+	N	NA
chr14	34698742	34698937	B2	+	25	0	10	1	7	119	37	193	0.762821	71	142	25	184	0.850299	74	-0.237179	0.00280521	1	N	-0.149701	0.0496931	1	N	0.0874789	0.0490194	1	N	Wapl	+	N	NA
chr14	34701000	34701147	B1	-	37	2	46	0.948718	17	261	99	249	0.725	125	279	100	200	0.736148	119	-0.223718	0.00148157	1	N	-0.21257	0.00157616	1	N	0.0111478	0.740732	1	N	Wapl	+	N	NA
chr14	34708194	34709520	L1MdTFII	-	276	43	501	0.865204	10	664	3178	2083	0.172827	83	430	2639	1709	0.140111	67	-0.692377	1.86e-144	1.4526e-141	Y	-0.725093	4.49e-160	3.4997e-157	Y	-0.0327159	0.000229979	0.179154	N	Wapl	+	N	EST|CJ072089|chr14|34709079|+
chr14	34711294	34711436	B1	-	29	1	33	0.966667	16	215	88	151	0.709571	116	199	91	148	0.686207	111	-0.257096	0.000977223	1	N	-0.28046	0.000487073	1	N	-0.0233641	0.591441	1	N	Wapl	+	N	NA
chr14	34790153	34790299	B1	+	37	11	32	0.770833	20	246	124	150	0.664865	133	164	111	151	0.596364	110	-0.105968	0.188646	1	N	-0.17447	0.0237656	1	N	-0.0685012	0.0824059	1	N	N	NA	N	NA
chr14	35205567	35206511	L1MdGF	-	131	21	113	0.861842	7	660	1852	1510	0.262739	105	339	1329	1364	0.203237	78	-0.599103	1.3e-50	1.11188e-47	Y	-0.658605	6.05e-61	5.19368e-58	Y	-0.0595014	1.03e-05	0.00882671	N	Grid1	+	N	NA
chr14	35403498	35403956	L1MdTFII	-	68	6	94	0.918919	6	290	655	791	0.306878	67	233	533	564	0.304178	52	-0.612041	3.02e-26	2.34914e-23	Y	-0.614741	4.81e-26	3.74902e-23	Y	-0.00270076	0.916027	1	N	Grid1	+	N	NA
chr14	35432403	35433731	L1MdGF	+	235	27	305	0.896947	7	670	3124	2073	0.176595	73	387	2452	1401	0.136316	54	-0.720352	6.29e-131	5.396e-128	Y	-0.760631	5.48e-148	4.7059e-145	Y	-0.040279	8.8e-06	0.00754916	N	Grid1	+	N	NA
chr14	35533084	35533857	L1MdA	-	166	26	210	0.864583	10	985	401	914	0.710678	57	706	261	680	0.730093	47	-0.153905	2.41e-06	0.00775825	N	-0.13449	5e-05	0.160843	N	0.0194149	0.305809	1	N	Grid1	+	N	NA
chr14	35578680	35578830	B1	+	9	14	22	0.391304	9	218	118	226	0.64881	114	176	90	143	0.661654	84	0.257505	0.0231995	1	N	0.27035	0.012598	1	N	0.0128446	0.795803	1	N	Grid1	+	N	NA
chr14	35715033	35715525	L1MdA	-	54	12	101	0.818182	8	548	227	660	0.707097	68	627	248	800	0.716571	81	-0.111085	0.0639909	1	N	-0.10161	0.0864887	1	N	0.00947465	0.703014	1	N	N	NA	N	NA
chr14	35716740	35717233	MT2	+	18	7	32	0.72	8	204	63	169	0.764045	58	254	67	177	0.791277	67	0.0440449	0.627219	1	N	0.0712773	0.446864	1	N	0.0272323	0.484899	1	N	N	NA	N	NA
chr14	35821527	35821878	L1MdGF	+	46	14	85	0.766667	7	967	409	1175	0.702762	126	563	399	895	0.585239	95	-0.063905	0.314811	1	N	-0.181428	0.00626698	1	N	-0.117523	5.16e-09	4.4249e-06	N	N	NA	N	NA
chr14	35891891	35892258	IAP_LTR	+	50	4	66	0.925926	6	718	41	226	0.945982	53	665	73	308	0.901084	54	0.0200556	0.531933	1	N	-0.0248419	0.810879	1	N	-0.0448975	0.00122792	1	N	N	NA	N	NA
chr14	36104551	36104700	B1	-	15	17	38	0.46875	14	222	187	210	0.542787	126	151	152	237	0.49835	114	0.0740373	0.464311	1	N	0.0295998	0.853064	1	N	-0.0444375	0.255371	1	N	N	NA	N	NA
chr14	36307292	36309238	L1MdTFIII	-	45	28	63	0.616438	12	474	304	495	0.609254	126	359	220	420	0.620035	101	-0.00718386	1	1	N	0.00359619	1	1	N	0.01078	0.693536	1	N	N	NA	N	NA
chr14	36368617	36368763	B1	+	29	8	19	0.783784	14	202	82	110	0.711268	101	199	80	140	0.713262	108	-0.0725162	0.438538	1	N	-0.0705221	0.43857	1	N	0.00199404	1	1	N	N	NA	N	NA
chr14	36433679	36434024	L1MdGF	-	85	7	76	0.923913	7	425	307	526	0.580601	54	586	281	577	0.675894	64	-0.343312	3.22e-12	2.75985e-09	Y	-0.248019	7.23e-08	6.20026e-05	N	0.0952928	9.36e-05	0.0803474	N	N	NA	N	NA
chr14	36545335	36545835	L1MdA	-	70	23	141	0.752688	9	526	148	627	0.780415	53	562	182	563	0.755376	55	0.0277273	0.594917	1	N	0.00268817	1	1	N	-0.0250391	0.284852	1	N	N	NA	N	NA
chr14	36596354	36597086	L1MdA	+	148	22	110	0.870588	7	534	477	1009	0.52819	55	590	495	797	0.543779	51	-0.342398	1.09e-18	3.48957e-15	Y	-0.326809	1.46e-17	4.68039e-14	Y	0.0155889	0.483354	1	N	N	NA	N	NA
chr14	36795134	36795330	B2	-	23	6	13	0.793103	14	137	90	87	0.603524	105	165	82	117	0.668016	122	-0.189579	0.0653385	1	N	-0.125087	0.209278	1	N	0.064492	0.152446	1	N	N	NA	N	NA
chr14	36951974	36952121	B1	-	15	5	16	0.75	18	60	99	85	0.377358	124	34	69	108	0.330097	107	-0.372642	0.00297406	1	N	-0.419903	0.000808707	1	N	-0.0472614	0.509919	1	N	Ccser2	-	N	NA
chr14	37197147	37198062	L1MdTFII	-	112	39	308	0.741722	9	589	1108	1247	0.347083	59	315	948	987	0.249406	49	-0.394639	4.02e-21	3.13376e-18	Y	-0.492316	2.36e-32	1.83553e-29	Y	-0.0976769	9.83e-09	7.65477e-06	N	N	NA	N	NA
chr14	37260715	37261160	L1MdTFIII	-	44	6	89	0.88	6	295	555	561	0.347059	65	219	647	570	0.252887	64	-0.532941	4.64e-14	6.60307e-11	Y	-0.627113	2.62e-19	3.73786e-16	Y	-0.094172	2.42e-05	0.0344602	N	N	NA	N	NA
chr14	37349204	37349349	B1	-	14	7	21	0.666667	11	165	94	175	0.637066	113	149	101	197	0.596	116	-0.029601	1	1	N	-0.0706667	0.644996	1	N	-0.0410656	0.362443	1	N	N	NA	N	NA
chr14	37393516	37394423	L1MdA	+	133	22	174	0.858065	9	1569	865	1493	0.644618	119	1442	1029	1608	0.583569	122	-0.213447	8.63e-09	2.77228e-05	N	-0.274495	7e-13	2.25059e-09	Y	-0.0610485	1.23e-05	0.0396761	N	N	NA	N	NA
chr14	37585885	37586034	B1	-	11	11	14	0.5	12	130	89	91	0.593607	108	105	105	84	0.5	100	0.0936073	0.496833	1	N	0	1	1	N	-0.0936073	0.053147	1	N	N	NA	N	NA
chr14	37591390	37591665	L1MdA	+	72	19	91	0.791209	14	645	185	546	0.777108	108	546	263	524	0.674907	104	-0.0141004	0.894214	1	N	-0.116301	0.0235423	1	N	-0.102201	4.03e-06	0.012965	N	N	NA	N	NA
chr14	37628752	37629236	L1MdTFI	+	175	38	291	0.821596	18	1184	397	1251	0.748893	106	897	353	1032	0.7176	89	-0.0727031	0.0212748	1	N	-0.103996	0.00140358	1	N	-0.0312931	0.0651658	1	N	N	NA	N	NA
chr14	37728214	37728406	B2	+	20	6	31	0.769231	19	137	58	149	0.702564	116	159	29	150	0.845745	113	-0.0666667	0.646029	1	N	0.0765139	0.39331	1	N	0.143181	0.000949845	1	N	N	NA	N	NA
chr14	37784380	37784700	L1MdA	-	92	23	227	0.8	19	780	387	793	0.66838	111	627	270	602	0.698997	85	-0.13162	0.00330233	1	N	-0.101003	0.0285006	1	N	0.0306162	0.139915	1	N	N	NA	N	NA
chr14	37843486	37843974	L1MdA	-	34	6	136	0.85	8	1140	433	990	0.72473	115	1060	418	937	0.717185	109	-0.12527	0.103738	1	N	-0.132815	0.0738509	1	N	-0.00754443	0.656923	1	N	N	NA	N	NA
chr14	37942880	37943379	L1MdA	-	139	25	160	0.847561	18	1010	347	665	0.744289	128	685	269	569	0.718029	96	-0.103272	0.00285359	1	N	-0.129532	0.000358515	1	N	-0.0262595	0.16599	1	N	N	NA	N	NA
chr14	38105751	38106037	L1MdA	-	26	6	126	0.8125	15	527	116	465	0.819596	106	389	104	459	0.789047	93	0.00709565	0.818171	1	N	-0.0234533	1	1	N	-0.030549	0.198861	1	N	N	NA	N	NA
chr14	38416803	38416948	B1	-	42	11	27	0.792453	16	246	93	104	0.725664	89	271	104	149	0.722667	106	-0.0667891	0.402718	1	N	-0.0697862	0.323837	1	N	-0.00299705	0.933417	1	N	Nrg3	-	N	NA
chr14	38541984	38543318	L1MdGF	-	603	47	485	0.927692	12	1786	4983	3717	0.26385	121	1266	4106	3334	0.235666	95	-0.663842	6.73e-257	5.7715e-254	Y	-0.692026	1.36e-274	1.1691e-271	Y	-0.0281835	0.000372061	0.319228	N	Nrg3	-	N	NA
chr14	38605353	38605602	L1MdTFIII	+	46	12	70	0.793103	16	369	180	297	0.672131	109	332	187	346	0.639692	112	-0.120972	0.0740241	1	N	-0.153412	0.0198359	1	N	-0.0324394	0.273643	1	N	Nrg3	-	N	NA
chr14	38816853	38816997	B1	-	32	1	19	0.969697	13	253	55	117	0.821429	108	153	47	85	0.765	72	-0.148268	0.0254631	1	N	-0.204697	0.00460919	1	N	-0.0564286	0.140514	1	N	Nrg3	-	N	NA
chr14	39283136	39283661	L1MdA	+	133	16	202	0.892617	13	1086	472	976	0.697047	100	893	429	967	0.675492	92	-0.19557	6.75e-08	0.000217072	N	-0.217126	5.06e-09	1.62645e-05	N	-0.0215558	0.226373	1	N	Nrg3	-	N	NA
chr14	39310981	39311168	B2	+	15	6	19	0.714286	21	58	31	94	0.651685	93	63	42	84	0.6	97	-0.0626003	0.79786	1	N	-0.114286	0.46101	1	N	-0.0516854	0.552117	1	N	Nrg3	-	N	NA
chr14	39316627	39316774	B1	-	11	11	12	0.5	17	69	58	71	0.543307	100	53	46	75	0.535354	91	0.0433071	0.817876	1	N	0.0353535	0.816204	1	N	-0.00795355	1	1	N	Nrg3	-	N	NA
chr14	39500418	39500605	B2	+	25	9	56	0.735294	23	205	46	163	0.816733	105	167	63	132	0.726087	92	0.0814389	0.253595	1	N	-0.00920716	1	1	N	-0.0906461	0.0218426	1	N	N	NA	N	NA
chr14	39552680	39553629	L1MdA	-	262	21	445	0.925795	13	2636	506	2265	0.838956	112	1909	530	1863	0.782698	89	-0.086839	4.58e-05	0.147044	N	-0.143097	6.43e-10	2.06618e-06	N	-0.0562583	1.05e-07	0.000337704	N	N	NA	N	NA
chr14	39590600	39591120	L1MdTFIII	-	161	17	182	0.904494	12	565	964	1107	0.369523	95	551	888	1022	0.382905	88	-0.534972	1.95e-45	2.7718e-42	Y	-0.52159	5.92e-43	8.42979e-40	Y	0.0133822	0.471336	1	N	N	NA	N	NA
chr14	39594233	39594379	B1	+	17	10	12	0.62963	13	106	67	104	0.612717	94	117	58	87	0.668571	90	-0.0169129	1	1	N	0.0389418	0.668822	1	N	0.0558547	0.31484	1	N	N	NA	N	NA
chr14	39905057	39905385	L1MdTFIII	+	47	5	91	0.903846	11	427	182	537	0.701149	92	484	231	706	0.676923	114	-0.202697	0.00115455	1	N	-0.226923	0.000286345	0.407755	N	-0.0242263	0.372043	1	N	N	NA	N	NA
chr14	40071987	40072366	L1MdTFIII	-	48	18	115	0.727273	10	412	528	685	0.438298	94	313	542	698	0.366082	92	-0.288975	5.32e-06	0.00757525	Y	-0.361191	1.26e-08	1.7977e-05	Y	-0.072216	0.00204848	1	N	N	NA	N	NA
chr14	40097025	40098171	L1MdTFI	+	328	71	651	0.822055	15	720	3529	2229	0.169452	103	700	3122	2581	0.18315	103	-0.652604	1.47e-158	1.1286e-155	Y	-0.638905	4.29e-148	3.2865e-145	Y	0.0136985	0.107472	1	N	N	NA	N	NA
chr14	40180808	40181000	B2	+	26	15	35	0.634146	19	164	53	155	0.75576	95	168	86	164	0.661417	108	0.121614	0.122517	1	N	0.027271	0.726071	1	N	-0.094343	0.0262069	1	N	N	NA	N	NA
chr14	40183867	40184357	L1MdTFI	+	197	48	287	0.804082	19	557	930	1019	0.37458	94	558	866	1015	0.391854	89	-0.429502	4.2e-37	3.21602e-34	Y	-0.412228	4.93e-34	3.77929e-31	Y	0.0172742	0.340655	1	N	N	NA	N	NA
chr14	40373009	40373161	B1	+	27	20	29	0.574468	19	175	97	162	0.643382	110	163	106	160	0.605948	110	0.0689143	0.413274	1	N	0.0314799	0.747417	1	N	-0.0374344	0.376011	1	N	N	NA	N	NA
chr14	40546604	40548195	L1MdTFII	+	389	84	609	0.82241	12	1694	3561	4035	0.32236	115	1670	3788	4381	0.305973	128	-0.50005	7.89e-102	6.1435e-99	Y	-0.516437	3.12e-109	2.4273e-106	Y	-0.0163868	0.0700772	1	N	N	NA	N	NA
chr14	40663840	40664153	L1MdGF	-	88	11	117	0.888889	12	745	398	967	0.651794	129	608	455	892	0.571966	114	-0.237095	3.06e-07	0.000262702	N	-0.316923	6.28e-11	5.38937e-08	Y	-0.0798274	0.000139824	0.119969	N	N	NA	N	NA
chr14	40773929	40774082	B1	+	27	15	28	0.642857	10	407	167	298	0.709059	130	407	155	266	0.724199	121	0.0662021	0.382837	1	N	0.0813421	0.286196	1	N	0.0151401	0.59857	1	N	N	NA	N	NA
chr14	40781660	40781979	L1MdA	+	54	13	37	0.80597	8	869	198	640	0.814433	137	683	145	568	0.824879	112	0.00846284	0.87151	1	N	0.0189091	0.738681	1	N	0.0104462	0.588418	1	N	N	NA	N	NA
chr14	40844366	40845314	L1MdA	+	234	17	205	0.932271	8	2060	1696	2428	0.548456	121	1568	1572	2501	0.499363	107	-0.383815	2.36e-39	7.60025e-36	Y	-0.432908	3.29e-47	1.05674e-43	Y	-0.0490927	5.24e-05	0.168539	N	Sh2d4b	-	N	NA
chr14	40942850	40943038	B2	+	46	4	30	0.92	16	272	53	264	0.836923	119	214	77	252	0.735395	112	-0.0830769	0.14358	1	N	-0.184605	0.00360595	1	N	-0.101528	0.00218159	1	N	Tspan14	-	N	NA
chr14	40972116	40972262	B1	-	16	6	8	0.727273	10	166	87	96	0.656126	117	146	76	89	0.657658	110	-0.0711462	0.640276	1	N	-0.0696151	0.638603	1	N	0.00153118	1	1	N	N	NA	N	NA
chr14	41061339	41061665	IAP_LTR	+	36	3	33	0.923077	9	461	163	344	0.738782	125	350	121	330	0.7431	106	-0.184295	0.00729442	1	N	-0.179977	0.0105964	1	N	0.00431774	0.889406	1	N	Dydc2	-	N	NA
chr14	41178876	41179021	B1	-	63	16	33	0.797468	14	380	177	293	0.682226	113	399	188	296	0.679727	117	-0.115242	0.037061	1	N	-0.117741	0.0371514	1	N	-0.00249878	0.949447	1	N	Sftpd	-	N	NA
chr14	41242844	41243146	L1MdA	-	39	12	67	0.764706	10	441	232	547	0.655275	110	390	253	469	0.606532	99	-0.109431	0.125508	1	N	-0.158174	0.0251557	1	N	-0.048743	0.0677426	1	N	N	NA	N	NA
chr14	41298540	41299036	L1MdTFII	-	127	76	171	0.625616	13	351	1516	1213	0.188002	103	217	1553	1041	0.122599	96	-0.437614	1.83e-37	1.42621e-34	Y	-0.503017	5.06e-54	3.9431e-51	Y	-0.0654033	5.08e-08	3.95539e-05	N	N	NA	N	NA
chr14	41323698	41323886	B2	+	28	4	48	0.875	20	209	45	189	0.822835	118	136	38	152	0.781609	84	-0.0521654	0.620418	1	N	-0.0933908	0.338951	1	N	-0.0412254	0.320041	1	N	N	NA	N	NA
chr14	41498452	41498643	B2	+	20	3	31	0.869565	27	210	49	222	0.810811	241	118	46	171	0.719512	168	-0.0587544	0.778412	1	N	-0.150053	0.203357	1	N	-0.0912986	0.0316507	1	N	N	NA	N	NA
chr14	41502804	41503103	L1MdA	+	83	23	90	0.783019	22	299	965	645	0.236551	215	221	778	499	0.221221	173	-0.546468	2.02e-29	6.47782e-26	Y	-0.561798	1.26e-30	4.04856e-27	Y	-0.0153294	0.392903	1	N	N	NA	N	NA
chr14	41536346	41536537	B2	-	14	7	27	0.666667	12	228	47	197	0.829091	118	127	29	152	0.814103	77	0.162424	0.0776955	1	N	0.147436	0.146356	1	N	-0.0149883	0.695144	1	N	N	NA	N	NA
chr14	41600961	41601334	L1MdTFIII	-	29	13	84	0.690476	9	922	104	661	0.898635	127	639	129	601	0.832031	104	0.208159	0.000274832	0.39136	N	0.141555	0.034046	1	N	-0.0666042	3.71e-05	0.0528811	N	N	NA	N	NA
chr14	41660442	41660694	L1MdA	+	34	15	57	0.693878	12	124	540	425	0.186747	111	112	398	252	0.219608	80	-0.507131	2.21e-13	7.1155e-10	Y	-0.47427	2.97e-11	9.54009e-08	Y	0.0328609	0.185998	1	N	N	NA	N	NA
chr14	41701251	41701443	B2	+	17	4	21	0.809524	14	219	66	192	0.768421	159	169	48	158	0.778802	125	-0.0411028	0.792907	1	N	-0.030722	1	1	N	0.0103808	0.830058	1	N	N	NA	N	NA
chr14	41723606	41724546	L1MdGF	+	795	107	924	0.881375	27	3088	8250	7886	0.272358	308	2320	6069	6878	0.276553	250	-0.609016	4.63e-297	3.9706e-294	Y	-0.604822	8.68e-285	7.4498e-282	Y	0.00419419	0.518496	1	N	N	NA	N	NA
chr14	41995044	41995405	L1MdGF	-	91	49	212	0.65	16	1310	244	880	0.842986	112	794	296	777	0.72844	90	0.192986	1.31e-07	0.000112658	N	0.0784404	0.0575778	1	N	-0.114545	9.63e-13	8.26041e-10	N	N	NA	N	NA
chr14	42171291	42171606	L1MdA	-	67	5	115	0.930556	11	1174	228	980	0.837375	145	785	193	766	0.802658	105	-0.0931804	0.0313312	1	N	-0.127897	0.00480314	1	N	-0.0347167	0.0331546	1	N	N	NA	N	NA
chr14	42204746	42205045	L1MdA	+	32	13	27	0.711111	8	153	455	361	0.251645	112	119	313	277	0.275463	82	-0.459466	7.58e-10	2.43577e-06	Y	-0.435648	1.22e-08	3.91612e-05	Y	0.0238182	0.391305	1	N	N	NA	N	NA
chr14	42274305	42274791	MT2	-	39	8	43	0.829787	15	322	77	197	0.807018	108	241	70	197	0.77492	87	-0.0227697	0.845152	1	N	-0.0548676	0.453675	1	N	-0.0320979	0.305646	1	N	N	NA	N	NA
chr14	42280228	42280715	MT2	-	29	23	44	0.557692	20	199	70	191	0.739777	94	152	64	111	0.703704	68	0.182085	0.0117344	1	N	0.146011	0.0488958	1	N	-0.0360732	0.414076	1	N	N	NA	N	NA
chr14	42309084	42309445	L1MdGF	-	78	50	142	0.609375	13	1031	303	771	0.772864	103	794	309	761	0.719855	92	0.163489	8.5e-05	0.0729478	N	0.11048	0.0133354	1	N	-0.0530086	0.00309691	1	N	N	NA	N	NA
chr14	42313952	42314429	IAP_LTR	-	341	25	244	0.931694	21	1849	141	1068	0.929146	111	1819	269	925	0.871169	105	-0.00254826	1	1	N	-0.0605254	0.000635335	1	N	-0.0579771	6.35e-10	1.23559e-06	N	N	NA	N	NA
chr14	42320995	42321472	IAP_LTR	-	450	22	324	0.95339	26	2791	351	2441	0.888288	187	2202	303	2165	0.879042	164	-0.0651021	3.18e-06	0.00618389	N	-0.0743479	3.1e-07	0.000603181	N	-0.0092458	0.295424	1	N	N	NA	N	NA
chr14	42335989	42336731	L1MdA	+	279	48	356	0.853211	17	2074	402	1586	0.837641	102	1970	378	1653	0.839012	99	-0.0155697	0.521551	1	N	-0.0141991	0.572324	1	N	0.00137057	0.906617	1	N	N	NA	N	NA
chr14	42383491	42384231	L1MdA	-	211	14	205	0.937778	10	1479	530	1318	0.736187	83	1247	676	1341	0.648466	80	-0.201591	9.06e-14	2.91211e-10	N	-0.289312	7.4e-23	2.37768e-19	Y	-0.0877212	2.59e-09	8.33713e-06	N	N	NA	N	NA
chr14	42395113	42395414	L1MdA	+	39	36	80	0.52	16	152	511	337	0.229261	107	96	351	220	0.214765	72	-0.290739	4.78e-07	0.00153654	Y	-0.305235	1.37e-07	0.000440797	Y	-0.0144958	0.607262	1	N	N	NA	N	NA
chr14	42614112	42614599	MT2	-	28	12	20	0.7	10	244	79	173	0.755418	84	204	72	153	0.73913	75	0.055418	0.443311	1	N	0.0391304	0.571927	1	N	-0.0162875	0.705851	1	N	N	NA	N	NA
chr14	42624803	42625290	MT2	-	14	7	19	0.666667	8	221	65	197	0.772727	100	174	65	162	0.728033	85	0.106061	0.288032	1	N	0.0613668	0.611868	1	N	-0.0446938	0.264339	1	N	N	NA	N	NA
chr14	42654812	42655173	L1MdGF	-	106	44	170	0.706667	16	870	218	660	0.799632	91	539	207	581	0.72252	72	0.0929657	0.0137831	1	N	0.0158534	0.691119	1	N	-0.0771122	0.000156549	0.134319	N	N	NA	N	NA
chr14	42715082	42715192	L1MdA	+	23	7	34	0.766667	16	76	167	103	0.312757	89	69	191	124	0.265385	97	-0.453909	2.62e-06	0.00842777	Y	-0.501282	1.12e-07	0.000360671	Y	-0.0473726	0.278614	1	N	N	NA	N	NA
chr14	42737596	42738338	L1MdA	+	190	49	253	0.794979	12	1893	226	1343	0.893346	94	2168	438	1474	0.831926	107	0.0983668	2.79e-05	0.0897909	N	0.0369472	0.151244	1	N	-0.0614196	1.21e-09	3.88563e-06	N	N	NA	N	NA
chr14	42775515	42775881	IAP_LTR	+	149	14	117	0.91411	14	1432	87	602	0.942725	109	1118	64	535	0.945854	90	0.028615	0.162533	1	N	0.0317441	0.108242	1	N	0.00312901	0.736538	1	N	N	NA	N	NA
chr14	42782341	42782707	IAP_LTR	+	121	1	98	0.991803	11	1389	113	642	0.924767	111	1070	92	622	0.920826	96	-0.0670363	0.00247557	1	N	-0.0709771	0.00140118	1	N	-0.00394082	0.71448	1	N	N	NA	N	NA
chr14	42811972	42812271	L1MdA	+	100	39	147	0.719424	26	240	657	549	0.267559	136	255	662	551	0.278081	138	-0.451866	2.67e-24	8.59564e-21	Y	-0.441344	3.12e-23	1.00207e-19	Y	0.0105222	0.635326	1	N	N	NA	N	NA
chr14	42852846	42853038	B2	+	28	5	42	0.848485	19	236	36	205	0.867647	120	277	62	253	0.817109	150	0.0191622	0.786703	1	N	-0.0313757	0.814109	1	N	-0.0505379	0.0969717	1	N	N	NA	N	NA
chr14	43029593	43029892	L1MdA	+	62	22	105	0.738095	21	160	536	480	0.229885	133	167	350	376	0.323017	102	-0.50821	5.21e-20	1.67533e-16	Y	-0.415078	1.31e-12	4.20808e-09	Y	0.0931324	0.000321386	1	N	N	NA	N	NA
chr14	43076008	43076196	B2	+	15	5	20	0.75	20	61	31	76	0.663043	84	56	27	80	0.674699	82	-0.0869565	0.599448	1	N	-0.0753012	0.598983	1	N	0.0116553	1	1	N	N	NA	N	NA
chr14	43102342	43102840	MT2	-	24	6	24	0.8	9	290	83	160	0.77748	92	278	88	204	0.759563	98	-0.0225201	1	1	N	-0.0404372	0.823497	1	N	-0.0179171	0.600981	1	N	N	NA	N	NA
chr14	43108291	43108789	MT2	-	35	11	26	0.76087	12	236	94	172	0.715152	86	324	125	235	0.721604	117	-0.0457181	0.600872	1	N	-0.039266	0.728808	1	N	0.00645205	0.871985	1	N	N	NA	N	NA
chr14	43210120	43210311	B2	-	38	4	23	0.904762	14	353	42	210	0.893671	122	222	39	197	0.850575	95	-0.011091	1	1	N	-0.0541872	0.47649	1	N	-0.0430962	0.115001	1	N	N	NA	N	NA
chr14	43218303	43218766	L1MdTFII	+	93	37	232	0.715385	16	575	1141	1042	0.335082	121	373	856	806	0.303499	90	-0.380303	3.23e-17	2.51658e-14	Y	-0.411886	7.95e-20	6.19215e-17	Y	-0.0315828	0.07202	1	N	N	NA	N	NA
chr14	43293177	43293366	B2	+	53	4	69	0.929825	42	695	86	439	0.889885	407	541	76	396	0.876823	339	-0.0399398	0.504614	1	N	-0.0530012	0.289432	1	N	-0.0130614	0.450334	1	N	N	NA	N	NA
chr14	43361752	43362053	L1MdA	+	169	60	231	0.737991	58	641	1414	1307	0.311922	435	563	1180	1275	0.323006	404	-0.426069	9.59e-36	3.08284e-32	Y	-0.414985	3.27e-33	1.05247e-29	Y	0.0110842	0.484056	1	N	N	NA	N	NA
chr14	43406915	43407236	L1MdGF	-	57	11	52	0.838235	6	279	121	242	0.6975	33	140	55	101	0.717949	15	-0.140735	0.0191414	1	N	-0.120287	0.0523927	1	N	0.0204487	0.633339	1	N	N	NA	N	NA
chr14	43507775	43508096	L1MdGF	-	215	19	146	0.918803	19	1387	507	898	0.732313	140	996	349	743	0.74052	105	-0.186491	1.11e-11	9.50529e-09	N	-0.178283	1.03e-10	8.87035e-08	N	0.00820788	0.627559	1	N	N	NA	N	NA
chr14	43516560	43516747	B2	+	52	2	45	0.962963	33	324	42	285	0.885246	217	296	56	244	0.840909	199	-0.0777171	0.0961668	1	N	-0.122054	0.012308	1	N	-0.0443368	0.102564	1	N	N	NA	N	NA
chr14	43585842	43586768	L1MdTFI	+	77	16	155	0.827957	5	742	715	969	0.509266	46	448	1051	1100	0.298866	48	-0.318691	6.61e-10	5.06147e-07	Y	-0.529091	2.17e-24	1.66086e-21	Y	-0.2104	1.63e-31	1.24617e-28	N	N	NA	N	NA
chr14	43622265	43622564	L1MdA	+	34	5	28	0.871795	8	198	348	324	0.362637	102	174	344	291	0.335907	96	-0.509158	3.08e-10	9.88917e-07	Y	-0.535888	3.73e-11	1.19765e-07	Y	-0.02673	0.368555	1	N	N	NA	N	NA
chr14	43668257	43669108	L1MdTFI	-	124	58	277	0.681319	10	743	2354	2024	0.23991	116	722	2396	2127	0.231559	117	-0.441409	7.5e-34	5.74169e-31	Y	-0.44976	2.33e-35	1.78327e-32	Y	-0.0083509	0.454991	1	N	N	NA	N	NA
chr14	43804373	43804700	IAP_LTR	-	13	22	55	0.371429	11	202	397	367	0.337229	113	134	400	369	0.250936	107	-0.0341999	0.714624	1	N	-0.120492	0.160759	1	N	-0.0862924	0.00174406	1	N	N	NA	N	NA
chr14	43812362	43812688	IAP_LTR	-	26	11	42	0.702703	8	438	175	427	0.714519	106	402	164	409	0.710247	102	0.0118161	0.85311	1	N	0.00754465	1	1	N	-0.00427141	0.897581	1	N	N	NA	N	NA
chr14	43844801	43845294	MT2	-	29	4	15	0.878788	8	267	93	209	0.741667	99	250	71	228	0.778816	99	-0.137121	0.0927766	1	N	-0.0999717	0.262098	1	N	0.0371495	0.281689	1	N	N	NA	N	NA
chr14	43850761	43851254	MT2	-	32	3	10	0.914286	8	266	74	224	0.782353	101	235	68	193	0.775578	87	-0.131933	0.0782738	1	N	-0.138708	0.0770232	1	N	-0.00677538	0.849433	1	N	N	NA	N	NA
chr14	43925158	43925485	IAP_LTR	+	0	74	95	0	16	25	750	339	0.0322581	106	23	556	270	0.0397237	82	0.0322581	0.157362	1	N	0.0397237	0.095967	1	N	0.0074656	0.462315	1	N	N	NA	N	NA
chr14	43933140	43933467	IAP_LTR	+	15	33	58	0.3125	16	117	383	279	0.234	116	61	274	178	0.18209	80	-0.0785	0.220599	1	N	-0.13041	0.0508629	1	N	-0.0519104	0.0845426	1	N	N	NA	N	NA
chr14	44067399	44067884	L1MdTFIII	-	110	19	262	0.852713	19	536	807	963	0.399106	117	589	714	955	0.452034	117	-0.453607	5.18e-24	7.38144e-21	Y	-0.400679	2.32e-19	3.30776e-16	Y	0.0529273	0.00593262	1	N	N	NA	N	NA
chr14	44152227	44152523	L1MdTFIII	-	75	17	89	0.815217	14	835	213	729	0.796756	133	644	212	570	0.752336	108	-0.0184617	0.786549	1	N	-0.0628809	0.201226	1	N	-0.0444193	0.0232601	1	N	N	NA	N	NA
chr14	44298965	44300228	L1MdTFI	+	155	167	393	0.481366	11	826	4280	2492	0.16177	135	482	2932	1825	0.141183	105	-0.319596	1.69e-37	1.29338e-34	Y	-0.340183	1.77e-42	1.35554e-39	Y	-0.0205871	0.00999344	1	N	N	NA	N	NA
chr14	44317358	44317730	L1MdGF	+	56	17	96	0.767123	13	589	174	726	0.771953	122	434	161	502	0.729412	91	0.00482953	0.884967	1	N	-0.0377115	0.57541	1	N	-0.0425411	0.0757846	1	N	N	NA	N	NA
chr14	44389555	44389927	L1MdGF	+	25	12	53	0.675676	10	415	150	366	0.734513	109	383	144	405	0.726755	109	0.0588376	0.446345	1	N	0.0510795	0.568418	1	N	-0.00775806	0.785115	1	N	N	NA	N	NA
chr14	44434073	44434262	B2	-	13	7	18	0.65	19	75	24	127	0.757576	113	78	24	112	0.764706	107	0.107576	0.401981	1	N	0.114706	0.276537	1	N	0.00713013	1	1	N	N	NA	N	NA
chr14	44836770	44836965	B2	+	19	7	44	0.730769	14	274	107	224	0.71916	124	165	98	187	0.627376	93	-0.0116091	1	1	N	-0.103393	0.393501	1	N	-0.0917837	0.01596	1	N	N	NA	N	NA
chr14	45019648	45020290	L1MdGF	-	289	69	321	0.807263	15	935	2219	1446	0.296449	105	704	2007	1434	0.259683	93	-0.510814	3.13e-79	2.68391e-76	Y	-0.54758	1.91e-90	1.64187e-87	Y	-0.0367662	0.00179258	1	N	N	NA	N	NA
chr14	45032926	45033249	L1MdA	-	135	21	127	0.865385	15	1040	210	828	0.832	114	1215	242	1025	0.833905	137	-0.0333846	0.358776	1	N	-0.0314793	0.361893	1	N	0.00190529	0.917694	1	N	N	NA	N	NA
chr14	45252656	45252846	B2	+	22	3	27	0.88	13	144	112	167	0.5625	108	187	94	209	0.66548	124	-0.3175	0.00222362	1	N	-0.21452	0.0259849	1	N	0.10298	0.0164302	1	N	Gpr137c	+	N	NA
chr14	45306950	45307096	B1	+	43	4	33	0.914894	16	281	121	228	0.699005	132	213	106	179	0.667712	103	-0.215889	0.000976786	1	N	-0.247182	0.000277798	1	N	-0.0312934	0.375683	1	N	Ero1l	-	N	NA
chr14	45326335	45326530	B2	-	26	10	21	0.722222	19	130	100	127	0.565217	121	114	105	117	0.520548	114	-0.157005	0.100688	1	N	-0.201674	0.0296779	1	N	-0.0446694	0.345342	1	N	N	NA	N	NA
chr14	45393383	45393528	B1	+	20	7	48	0.740741	15	326	74	258	0.815	134	256	54	222	0.825806	110	0.0742593	0.318695	1	N	0.0850657	0.296289	1	N	0.0108065	0.767987	1	N	N	NA	N	NA
chr14	45404726	45405265	MT2	-	17	3	15	0.85	9	169	126	211	0.572881	132	134	105	147	0.560669	104	-0.277119	0.0173856	1	N	-0.289331	0.0162921	1	N	-0.0122119	0.792658	1	N	N	NA	N	NA
chr14	45412570	45412711	B1	-	18	2	16	0.9	18	147	48	66	0.753846	131	123	44	73	0.736527	120	-0.146154	0.172984	1	N	-0.163473	0.167534	1	N	-0.0173192	0.717965	1	N	N	NA	N	NA
chr14	45412746	45412892	B1	-	73	8	40	0.901235	18	498	167	261	0.748872	136	461	139	251	0.768333	126	-0.152362	0.00134638	1	N	-0.132901	0.00582422	1	N	0.0194612	0.430741	1	N	N	NA	N	NA
chr14	45416019	45416165	B1	-	37	5	42	0.880952	12	333	188	348	0.639155	127	263	209	394	0.557203	127	-0.241797	0.00110179	1	N	-0.323749	2.58e-05	0.351151	N	-0.0819521	0.00946049	1	N	N	NA	N	NA
chr14	45460355	45460548	B2	-	67	1	46	0.985294	20	269	199	300	0.574786	132	272	186	285	0.593886	128	-0.410508	8.51e-14	6.58233e-10	Y	-0.391408	5.11e-13	3.95229e-09	Y	0.0191001	0.593771	1	N	Fermt2	-	N	NA
chr14	45479922	45480065	B1	+	30	2	33	0.9375	13	333	63	191	0.840909	119	344	117	214	0.746204	140	-0.0965909	0.199976	1	N	-0.191296	0.0104535	1	N	-0.0947052	0.000748208	1	N	Fermt2	-	N	NA
chr14	45501674	45501820	B1	+	59	0	21	1	16	363	69	171	0.840278	122	381	80	192	0.826464	131	-0.159722	9.65e-05	1	N	-0.173536	6.11e-05	0.831765	N	-0.0138136	0.591231	1	N	Fermt2	-	N	NA
chr14	45513418	45513612	B2	+	30	3	27	0.909091	12	324	90	245	0.782609	135	232	129	246	0.642659	124	-0.126482	0.116534	1	N	-0.266432	0.00160891	1	N	-0.139949	2.11e-05	0.163013	N	Fermt2	-	N	NA
chr14	45531715	45531862	B1	+	45	6	34	0.882353	17	200	210	228	0.487805	130	165	218	216	0.430809	122	-0.394548	2.7e-08	0.000367185	Y	-0.451544	3.54e-10	4.81917e-06	Y	-0.0569955	0.116912	1	N	N	NA	N	NA
chr14	45569469	45569658	B2	-	33	2	27	0.942857	16	224	51	196	0.814545	119	199	51	199	0.796	115	-0.128312	0.0589771	1	N	-0.146857	0.036784	1	N	-0.0185455	0.658847	1	N	N	NA	N	NA
chr14	45680119	45680313	B2	+	12	10	14	0.545455	12	83	87	166	0.488235	114	123	89	127	0.580189	117	-0.0572193	0.656005	1	N	0.0347341	0.822243	1	N	0.0919534	0.0796826	1	N	N	NA	N	NA
chr14	45703185	45703332	B1	-	19	16	39	0.542857	19	181	158	219	0.533923	133	140	129	157	0.520446	108	-0.00893384	1	1	N	-0.022411	0.85845	1	N	-0.0134772	0.744351	1	N	N	NA	N	NA
chr14	45748429	45748922	MT2	+	36	4	16	0.9	7	210	83	206	0.716724	64	173	79	175	0.686508	56	-0.183276	0.0121949	1	N	-0.213492	0.00435369	1	N	-0.0302156	0.4534	1	N	N	NA	N	NA
chr14	45754369	45754862	MT2	+	26	4	33	0.866667	7	259	143	238	0.644279	76	166	92	173	0.643411	55	-0.222388	0.0152047	1	N	-0.223256	0.0137558	1	N	-0.000867754	1	1	N	N	NA	N	NA
chr14	45823217	45823413	B2	-	26	0	34	1	10	177	37	101	0.827103	53	146	41	128	0.780749	53	-0.172897	0.0182047	1	N	-0.219251	0.00584322	1	N	-0.0463541	0.257003	1	N	N	NA	N	NA
chr14	45895081	45895632	L1MdTFIII	-	70	3	103	0.958904	8	272	810	640	0.251386	96	288	701	649	0.291203	80	-0.707518	1.13e-35	1.60845e-32	Y	-0.667701	1.47e-31	2.09079e-28	Y	0.0398169	0.0424472	1	N	N	NA	N	NA
chr14	46739767	46739912	B1	+	39	8	16	0.829787	9	398	121	243	0.766859	112	320	106	231	0.751174	98	-0.0629279	0.369467	1	N	-0.0786135	0.282668	1	N	-0.0156856	0.59269	1	N	N	NA	N	NA
chr14	46745785	46746272	L1MdTFIII	+	54	6	80	0.9	7	266	841	601	0.240289	71	270	408	495	0.39823	49	-0.659711	1.37e-25	1.95605e-22	Y	-0.50177	1.51e-14	2.14412e-11	Y	0.157941	2.63e-12	3.74142e-09	N	N	NA	N	NA
chr14	46758488	46758634	B1	+	21	0	9	1	10	108	81	153	0.571429	114	99	87	120	0.532258	102	-0.428571	2.23e-05	0.303947	N	-0.467742	6.53e-06	0.0888353	N	-0.0391705	0.468354	1	N	N	NA	N	NA
chr14	46786649	46786795	B1	-	22	11	55	0.666667	11	177	396	307	0.308901	114	175	391	348	0.309187	119	-0.357766	6.79e-05	0.924185	N	-0.357479	6.82e-05	0.928719	N	0.000286756	1	1	N	Cnih1	-	N	NA
chr14	47308128	47308276	B1	-	21	5	34	0.807692	12	189	193	286	0.494764	138	134	191	260	0.412308	122	-0.312928	0.0020268	1	N	-0.395385	0.000122452	1	N	-0.0824567	0.0338546	1	N	Mapk1ip1l	+	N	NA
chr14	47323811	47324004	B2	-	17	6	20	0.73913	15	120	63	178	0.655738	121	122	82	176	0.598039	131	-0.0833927	0.48998	1	N	-0.141091	0.259358	1	N	-0.0576985	0.249273	1	N	N	NA	N	NA
chr14	47349563	47349708	B1	+	20	6	16	0.769231	7	575	107	288	0.843109	165	408	111	284	0.786127	142	0.0738777	0.283733	1	N	0.0168964	0.808586	1	N	-0.0569813	0.012587	1	N	N	NA	N	NA
chr14	47449624	47449811	B2	-	19	2	31	0.904762	13	167	88	225	0.654902	126	209	86	235	0.708475	137	-0.24986	0.0265689	1	N	-0.196287	0.0747387	1	N	0.0535726	0.198218	1	N	N	NA	N	NA
chr14	47450071	47450589	MT2	+	32	5	22	0.864865	12	280	138	168	0.669856	125	288	130	165	0.688995	125	-0.195008	0.0153763	1	N	-0.17587	0.0243185	1	N	0.0191388	0.603976	1	N	N	NA	N	NA
chr14	47481157	47481344	B2	+	27	3	42	0.9	12	300	150	301	0.666667	129	253	112	301	0.693151	114	-0.233333	0.00753541	1	N	-0.206849	0.0196781	1	N	0.026484	0.450972	1	N	Fbxo34	+	N	NA
chr14	47536118	47536264	B1	+	29	2	53	0.935484	12	269	239	337	0.529528	122	205	271	278	0.430672	110	-0.405956	2.64e-06	0.0359382	N	-0.504812	1.28e-08	0.000174045	Y	-0.0988553	0.0021754	1	N	N	NA	N	NA
chr14	47540596	47540744	B1	-	24	2	37	0.923077	16	191	76	162	0.715356	109	195	92	200	0.679443	123	-0.207721	0.0201442	1	N	-0.243634	0.00714509	1	N	-0.0359133	0.405234	1	N	N	NA	N	NA
chr14	47590047	47590192	B1	+	36	6	18	0.857143	12	344	131	199	0.724211	142	223	99	198	0.692547	108	-0.132932	0.0684971	1	N	-0.164596	0.0292604	1	N	-0.0316639	0.340085	1	N	N	NA	N	NA
chr14	47591223	47591415	B2	+	15	8	26	0.652174	10	278	98	328	0.739362	143	196	64	253	0.753846	105	0.0871878	0.341174	1	N	0.101672	0.318527	1	N	0.0144845	0.711742	1	N	N	NA	N	NA
chr14	47629405	47629552	B1	+	14	7	49	0.666667	14	180	162	409	0.526316	154	168	108	303	0.608696	120	-0.140351	0.262275	1	N	-0.057971	0.650258	1	N	0.0823799	0.0418034	1	N	N	NA	N	NA
chr14	47633277	47633473	B2	+	24	3	33	0.888889	12	330	101	326	0.765661	154	231	93	250	0.712963	118	-0.123228	0.161469	1	N	-0.175926	0.0695299	1	N	-0.0526983	0.110063	1	N	N	NA	N	NA
chr14	47653827	47654023	B2	-	27	10	23	0.72973	20	165	113	146	0.593525	146	142	109	146	0.565737	141	-0.136205	0.15057	1	N	-0.163993	0.0733635	1	N	-0.0277881	0.537634	1	N	Ktn1	+	N	NA
chr14	47656102	47656287	B2	-	21	13	29	0.617647	21	161	97	136	0.624031	134	124	105	127	0.541485	121	0.00638395	1	1	N	-0.0761623	0.462587	1	N	-0.0825463	0.0663222	1	N	Ktn1	+	N	NA
chr14	47666624	47666864	B2	-	19	4	21	0.826087	15	136	104	131	0.566667	129	111	106	129	0.511521	121	-0.25942	0.0153457	1	N	-0.314566	0.00394889	1	N	-0.0551459	0.259768	1	N	Ktn1	+	N	NA
chr14	47686554	47686700	B1	+	46	0	21	1	17	245	83	212	0.746951	141	201	77	140	0.723022	110	-0.253049	5.63e-06	0.0766287	N	-0.276978	2.29e-06	0.0312003	N	-0.0239296	0.51857	1	N	Ktn1	+	N	NA
chr14	47710141	47710330	B2	-	25	8	30	0.757576	21	84	125	145	0.401914	122	58	149	170	0.280193	127	-0.355662	0.000242747	1	N	-0.477383	2.31e-07	0.00179053	Y	-0.121721	0.00979652	1	N	Ktn1	+	N	NA
chr14	47715051	47715243	B2	-	22	5	27	0.814815	18	168	76	163	0.688525	137	156	78	134	0.666667	123	-0.12629	0.266847	1	N	-0.148148	0.131983	1	N	-0.0218579	0.625552	1	N	Ktn1	+	N	NA
chr14	47840299	47840444	B1	+	48	9	44	0.842105	17	271	188	249	0.590414	121	220	209	240	0.512821	114	-0.251691	0.000143232	1	N	-0.329285	1.57e-06	0.0213335	N	-0.0775934	0.0217174	1	N	N	NA	N	NA
chr14	47903675	47903868	B2	-	18	4	6	0.818182	7	136	45	107	0.751381	72	107	36	102	0.748252	62	-0.0668006	0.604539	1	N	-0.0699301	0.598919	1	N	-0.00312947	1	1	N	4930447J18Rik	+	N	NA
chr14	48146269	48146415	B1	-	35	9	25	0.795455	14	350	124	132	0.738397	127	278	83	154	0.770083	109	-0.0570579	0.474126	1	N	-0.0253714	0.84935	1	N	0.0316865	0.331719	1	N	Peli2	+	N	NA
chr14	48159849	48159995	B1	-	47	5	43	0.903846	19	228	177	193	0.562963	123	174	146	160	0.54375	101	-0.340883	6.43e-07	0.00874861	Y	-0.360096	2.17e-07	0.00295994	Y	-0.019213	0.65171	1	N	Peli2	+	N	NA
chr14	48165747	48165938	B2	-	57	0	55	1	16	433	53	280	0.890947	113	348	59	265	0.855037	97	-0.109053	0.00357976	1	N	-0.144963	0.000431305	1	N	-0.0359096	0.127837	1	N	Peli2	+	N	NA
chr14	48314002	48314147	B1	+	22	4	27	0.846154	11	312	135	217	0.697987	135	187	74	132	0.716475	83	-0.148167	0.124345	1	N	-0.129679	0.246051	1	N	0.0184885	0.66946	1	N	N	NA	N	NA
chr14	48483492	48483637	B1	-	14	9	21	0.608696	11	146	114	159	0.561538	106	162	101	155	0.61597	107	-0.0471572	0.82688	1	N	0.00727393	1	1	N	0.0544311	0.214442	1	N	Tmem260	+	N	NA
chr14	48600281	48600428	B1	+	28	13	26	0.682927	10	193	97	215	0.665517	76	109	57	198	0.656627	54	-0.0174096	1	1	N	-0.0263003	0.85445	1	N	-0.00889074	0.91807	1	N	N	NA	N	NA
chr14	48604667	48604814	B1	-	31	8	22	0.794872	13	297	76	187	0.796247	116	284	58	165	0.830409	104	0.00137485	1	1	N	0.0355376	0.654363	1	N	0.0341627	0.251121	1	N	N	NA	N	NA
chr14	48610439	48610631	B2	+	11	12	25	0.478261	12	188	134	202	0.583851	134	164	95	178	0.633205	113	0.10559	0.384075	1	N	0.154944	0.17863	1	N	0.0493537	0.233017	1	N	N	NA	N	NA
chr14	49136157	49136303	B1	+	18	9	33	0.666667	10	341	162	280	0.677932	133	320	163	264	0.662526	128	0.0112657	1	1	N	-0.00414079	1	1	N	-0.0154065	0.635421	1	N	N	NA	N	NA
chr14	49145029	49145223	B2	-	15	5	16	0.75	18	115	24	85	0.827338	113	103	31	87	0.768657	111	0.0773381	0.369592	1	N	0.0186567	0.784739	1	N	-0.0586814	0.232243	1	N	N	NA	N	NA
chr14	49803184	49803332	B1	+	11	11	17	0.5	13	99	145	126	0.405738	128	99	123	99	0.445946	112	-0.0942623	0.498499	1	N	-0.0540541	0.658709	1	N	0.0402082	0.399372	1	N	N	NA	N	NA
chr14	49855618	49856107	L1MdA	-	54	22	177	0.710526	11	271	963	1111	0.219611	112	357	740	1103	0.325433	104	-0.490915	2.15e-18	6.89599e-15	Y	-0.385093	6.28e-11	2.01924e-07	Y	0.105822	1.08e-08	3.45658e-05	N	N	NA	N	NA
chr14	49884343	49885122	L1MdTFIII	-	112	126	302	0.470588	12	103	1512	1056	0.0637771	67	268	1619	977	0.142024	75	-0.406811	8e-53	1.13865e-49	Y	-0.328564	6.58e-29	9.37328e-26	Y	0.0782473	2.53e-14	3.60409e-11	N	N	NA	N	NA
chr14	50008095	50008808	L1MdTFIII	-	105	86	229	0.549738	10	284	1690	897	0.14387	79	279	1209	780	0.1875	60	-0.405868	2.24e-34	3.1884e-31	Y	-0.362238	5.82e-25	8.2826e-22	Y	0.0436297	0.000675347	0.961694	N	N	NA	N	NA
chr14	50018585	50018846	L1MdGF	-	72	13	95	0.847059	10	619	214	342	0.743097	68	519	133	499	0.796012	69	-0.103962	0.0347507	1	N	-0.0510466	0.312397	1	N	0.052915	0.0188167	1	N	N	NA	N	NA
chr14	50249366	50249895	L1MdA	+	100	10	117	0.909091	8	391	565	545	0.408996	52	254	618	648	0.291284	53	-0.500095	2.51e-25	8.06859e-22	Y	-0.617807	2.65e-37	8.50984e-34	Y	-0.117711	1.52e-07	0.00048924	N	N	NA	N	NA
chr14	50431903	50432050	B1	+	43	1	34	0.977273	13	282	109	236	0.721228	106	304	124	262	0.71028	118	-0.256045	3.27e-05	0.445465	N	-0.266992	1.87e-05	0.254574	N	-0.0109472	0.756728	1	N	N	NA	N	NA
chr14	50535320	50545907	L1MdA	+	242	118	241	0.672222	22	2406	1275	2126	0.653627	119	2367	1068	1846	0.689083	128	-0.0185955	0.522815	1	N	0.0168607	0.511391	1	N	0.0354562	0.00147348	1	N	N	NA	N	NA
chr14	50557784	50558512	L1MdGF	+	91	11	99	0.892157	5	1340	1108	1729	0.547386	99	706	817	1142	0.463559	66	-0.344771	2.19e-13	1.87923e-10	Y	-0.428598	1.22e-18	1.04988e-15	Y	-0.0838269	2.92e-07	0.0002507	N	N	NA	N	NA
chr14	50588988	50589334	L1MdGF	-	22	16	42	0.578947	5	824	335	697	0.710958	120	800	226	693	0.779727	111	0.13201	0.101447	1	N	0.20078	0.0088687	1	N	0.0687694	0.000278504	0.238957	N	N	NA	N	NA
chr14	50606524	50606841	L1MdA	-	26	10	41	0.722222	7	554	176	553	0.758904	125	568	144	473	0.797753	118	0.0366819	0.690258	1	N	0.0755306	0.290813	1	N	0.0388487	0.0764432	1	N	N	NA	N	NA
chr14	50624721	50625225	L1MdA	+	56	32	87	0.636364	9	197	1628	768	0.107945	133	209	1642	752	0.112912	131	-0.528418	5.55e-30	1.78531e-26	Y	-0.523452	4.01e-29	1.28936e-25	Y	0.00496673	0.636193	1	N	N	NA	N	NA
chr14	50808916	50809063	B1	+	31	3	21	0.911765	11	153	258	205	0.372263	125	163	255	166	0.389952	120	-0.539502	4.07e-10	5.53587e-06	Y	-0.521813	1.36e-09	1.84751e-05	Y	0.0176894	0.617092	1	N	Parp2	+	N	NA
chr14	50813663	50813818	B1	-	25	3	22	0.892857	10	295	119	204	0.71256	126	270	109	205	0.712401	119	-0.180297	0.0474929	1	N	-0.180456	0.0468667	1	N	-0.000159331	1	1	N	Parp2	+	N	NA
chr14	50856395	50856541	B1	-	49	5	66	0.907407	20	263	236	320	0.527054	139	223	210	266	0.515012	121	-0.380353	1.19e-08	0.000162138	Y	-0.392396	7.89e-09	0.000107448	Y	-0.0120426	0.742504	1	N	Tep1	-	N	NA
chr14	50899140	50899334	B2	-	17	3	14	0.85	17	93	35	110	0.726562	121	79	27	122	0.745283	118	-0.123438	0.285347	1	N	-0.104717	0.400433	1	N	0.0187205	0.768078	1	N	N	NA	N	NA
chr14	50905221	50905362	B1	+	32	1	39	0.969697	18	216	106	168	0.670807	125	196	128	182	0.604938	127	-0.29889	9.24e-05	1	N	-0.364759	4.77e-06	0.0649552	N	-0.0658692	0.086057	1	N	N	NA	N	NA
chr14	51005796	51005939	B1	+	15	14	19	0.517241	16	120	151	150	0.442804	142	98	127	162	0.435556	134	-0.074437	0.556436	1	N	-0.0816858	0.43242	1	N	-0.00724887	0.927634	1	N	N	NA	N	NA
chr14	51037495	51037724	B2	-	33	1	26	0.970588	15	167	95	211	0.637405	121	190	100	194	0.655172	123	-0.333184	2.03e-05	0.156901	N	-0.315416	4.56e-05	0.353159	N	0.0177678	0.721416	1	N	N	NA	N	NA
chr14	51085835	51085982	B1	-	18	3	32	0.857143	14	126	174	154	0.42	116	130	175	181	0.42623	126	-0.437143	0.000128567	1	N	-0.430913	0.000141154	1	N	0.00622951	0.934427	1	N	N	NA	N	NA
chr14	51364510	51364656	B1	-	28	8	21	0.777778	12	204	149	159	0.577904	106	228	189	225	0.546763	134	-0.199874	0.0206417	1	N	-0.231015	0.00807355	1	N	-0.0311411	0.422833	1	N	N	NA	N	NA
chr14	51487908	51488402	L1MdTFIII	+	51	47	142	0.520408	12	223	1077	702	0.171538	111	272	1182	742	0.18707	124	-0.34887	6.95e-14	9.90089e-11	Y	-0.333338	1.27e-12	1.80241e-09	Y	0.0155317	0.296863	1	N	N	NA	N	NA
chr14	51516387	51516732	L1MdTFIII	-	39	16	105	0.709091	10	345	582	758	0.372168	114	382	623	864	0.3801	127	-0.336923	1.24e-06	0.00176445	Y	-0.328991	1.75e-06	0.00249818	Y	0.00793122	0.742204	1	N	N	NA	N	NA
chr14	51703383	51703586	L1MdTFIII	+	36	5	31	0.878049	9	271	97	161	0.736413	67	240	91	217	0.725076	69	-0.141636	0.0559914	1	N	-0.152973	0.0371725	1	N	-0.0113375	0.797798	1	N	N	NA	N	NA
chr14	51726733	51727015	L1MdA	+	36	7	45	0.837209	8	283	104	278	0.731266	65	236	95	407	0.712991	70	-0.105943	0.145677	1	N	-0.124218	0.101717	1	N	-0.0182752	0.616118	1	N	N	NA	N	NA
chr14	51763235	51763422	B2	+	20	5	29	0.8	18	144	51	188	0.738462	129	135	57	204	0.703125	134	-0.0615385	0.629693	1	N	-0.096875	0.357722	1	N	-0.0353365	0.49668	1	N	N	NA	N	NA
chr14	51808605	51808751	B1	+	18	3	7	0.857143	4	215	75	132	0.741379	62	229	94	124	0.708978	67	-0.115764	0.304052	1	N	-0.148165	0.209974	1	N	-0.032401	0.415346	1	N	AY358078	+	N	NA
chr14	51836916	51837420	L1MdA	-	54	14	43	0.794118	5	413	374	615	0.524778	67	374	379	540	0.49668	60	-0.26934	1.2e-05	0.0386833	N	-0.297438	1.7e-06	0.00547324	Y	-0.0280977	0.284352	1	N	N	NA	N	NA
chr14	51852239	51852384	B1	+	13	17	30	0.433333	15	139	151	160	0.47931	115	125	137	154	0.477099	106	0.045977	0.70302	1	N	0.0437659	0.702472	1	N	-0.00221111	1	1	N	N	NA	N	NA
chr14	51860086	51860233	B1	+	20	13	43	0.606061	19	174	105	215	0.623656	126	157	132	214	0.543253	128	0.0175953	0.851267	1	N	-0.062808	0.580927	1	N	-0.0804033	0.0610869	1	N	N	NA	N	NA
chr14	51865735	51865919	B2	-	20	19	24	0.512821	21	87	134	142	0.393665	122	73	122	131	0.374359	114	-0.119155	0.216289	1	N	-0.138462	0.11121	1	N	-0.0193062	0.761999	1	N	N	NA	N	NA
chr14	51901258	51901400	B1	-	39	5	19	0.886364	16	176	203	185	0.46438	143	120	211	183	0.362538	130	-0.421984	3.79e-08	0.000516015	Y	-0.523826	2.12e-11	2.8885e-07	Y	-0.101842	0.0061248	1	N	N	NA	N	NA
chr14	52053558	52053744	B2	-	20	1	18	0.952381	13	210	36	165	0.853659	137	182	42	150	0.8125	125	-0.0987224	0.326685	1	N	-0.139881	0.137895	1	N	-0.0411585	0.264285	1	N	N	NA	N	NA
chr14	52074285	52074432	B1	+	17	3	19	0.85	13	176	45	178	0.79638	138	141	41	171	0.774725	123	-0.0536199	0.772157	1	N	-0.0752747	0.574903	1	N	-0.0216548	0.626275	1	N	Hnrnpc	-	Y	NA
chr14	52101134	52101287	B1	+	31	6	19	0.837838	14	98	279	151	0.259947	138	97	235	173	0.292169	131	-0.577891	5.19e-12	7.06204e-08	Y	-0.545669	1.26e-10	1.71199e-06	Y	0.0322217	0.354548	1	N	Hnrnpc	-	N	NA
chr14	52102595	52102742	B1	+	26	2	32	0.928571	9	38	290	143	0.115854	69	38	290	131	0.115854	67	-0.812718	8.49e-20	1.15524e-15	Y	-0.812718	8.49e-20	1.15524e-15	Y	0	1	1	N	Hnrnpc	-	N	NA
chr14	52109779	52109966	B2	+	14	12	46	0.538462	12	238	218	373	0.52193	145	154	172	308	0.472393	107	-0.0165317	1	1	N	-0.0660689	0.546356	1	N	-0.0495372	0.191709	1	N	N	NA	N	NA
chr14	52122373	52122561	B2	-	12	10	33	0.545455	11	284	147	303	0.658933	150	212	121	224	0.636637	112	0.113478	0.357962	1	N	0.0911821	0.49428	1	N	-0.0222961	0.541286	1	N	Rpgrip1	+	N	NA
chr14	52142140	52142333	B2	-	36	8	33	0.818182	16	174	230	210	0.430693	126	161	232	212	0.409669	125	-0.387489	7.9e-07	0.00610988	Y	-0.408513	2.36e-07	0.0018247	Y	-0.0210239	0.566295	1	N	Rpgrip1	+	N	NA
chr14	52146642	52146837	B2	+	19	9	24	0.678571	13	120	228	156	0.344828	127	93	240	147	0.279279	121	-0.333744	0.000808618	1	N	-0.399292	5.08e-05	0.392984	N	-0.0655483	0.0692632	1	N	Rpgrip1	+	N	NA
chr14	52148618	52148765	B1	+	18	6	15	0.75	13	187	57	108	0.766393	119	202	63	123	0.762264	130	0.0163934	0.805088	1	N	0.0122642	1	1	N	-0.00412929	0.917224	1	N	Rpgrip1	+	N	NA
chr14	52164710	52164858	B1	+	43	2	32	0.955556	11	267	150	362	0.640288	113	310	151	342	0.672451	117	-0.315268	2.83e-06	0.0385216	N	-0.283104	1.29e-05	0.17569	N	0.0321634	0.319931	1	N	Supt16	-	N	NA
chr14	52247258	52247449	B2	+	13	9	26	0.590909	12	146	204	205	0.417143	142	156	138	184	0.530612	123	-0.173766	0.123644	1	N	-0.0602968	0.661217	1	N	0.113469	0.00435493	1	N	N	NA	N	NA
chr14	52259670	52259818	B1	+	42	7	63	0.857143	16	419	130	394	0.763206	138	308	131	310	0.701595	108	-0.093937	0.157222	1	N	-0.155548	0.0198084	1	N	-0.0616113	0.0296728	1	N	N	NA	N	NA
chr14	52296972	52297160	B2	+	21	7	24	0.75	13	209	101	149	0.674194	115	204	122	177	0.625767	129	-0.0758065	0.526983	1	N	-0.124233	0.223524	1	N	-0.0484267	0.212985	1	N	Mettl3	-	N	NA
chr14	52354812	52355008	B2	-	20	5	50	0.8	15	188	152	294	0.552941	131	163	127	310	0.562069	124	-0.247059	0.020054	1	N	-0.237931	0.0209677	1	N	0.00912779	0.872182	1	N	N	NA	N	NA
chr14	52355897	52356042	B1	+	33	4	48	0.891892	13	202	104	171	0.660131	72	117	68	154	0.632432	51	-0.231761	0.00426767	1	N	-0.259459	0.00179014	1	N	-0.0276983	0.558739	1	N	N	NA	N	NA
chr14	52396271	52396417	B1	-	18	14	28	0.5625	12	244	162	226	0.600985	129	228	84	227	0.730769	110	0.0384852	0.709979	1	N	0.168269	0.0623525	1	N	0.129784	0.000347862	1	N	N	NA	N	NA
chr14	52414947	52415134	B2	-	31	15	46	0.673913	23	196	96	225	0.671233	131	151	109	207	0.580769	121	-0.00268017	1	1	N	-0.0931438	0.257861	1	N	-0.0904636	0.0340862	1	N	N	NA	N	NA
chr14	52592424	52592900	L1MdA	-	59	11	68	0.842857	6	729	190	612	0.793254	74	624	240	637	0.722222	73	-0.0496036	0.359054	1	N	-0.120635	0.0345273	1	N	-0.0710313	0.000482057	1	N	N	NA	N	NA
chr14	52633503	52633739	L1MdGF	-	34	14	82	0.708333	17	374	157	478	0.704331	130	210	155	408	0.575342	101	-0.00400188	1	1	N	-0.132991	0.0869757	1	N	-0.128989	8.45e-05	0.0725146	N	N	NA	N	NA
chr14	52662948	52663095	B1	-	22	23	33	0.488889	13	285	168	208	0.629139	117	272	178	224	0.604444	115	0.14025	0.0769959	1	N	0.115556	0.152467	1	N	-0.0246946	0.45226	1	N	N	NA	N	NA
chr14	52737552	52738109	IAP_LTR	+	97	4	67	0.960396	7	1137	148	336	0.884825	74	1177	150	441	0.886963	78	-0.0755711	0.0191113	1	N	-0.073433	0.0189093	1	N	0.00213817	0.902051	1	N	N	NA	N	NA
chr14	52740183	52740740	IAP_LTR	+	135	5	72	0.964286	9	1157	121	341	0.905321	70	1080	110	368	0.907563	70	-0.0589649	0.0179914	1	N	-0.0567227	0.0246335	1	N	0.00224221	0.890049	1	N	N	NA	N	NA
chr14	53059433	53059926	MT2	-	43	13	28	0.767857	14	216	132	260	0.62069	107	256	114	224	0.691892	105	-0.147167	0.0358198	1	N	-0.0759653	0.275759	1	N	0.0712022	0.0492455	1	N	N	NA	N	NA
chr14	53060026	53060394	L1MdA	+	85	26	113	0.765766	14	538	182	800	0.747222	99	515	216	748	0.704514	99	-0.0185435	0.725143	1	N	-0.0612514	0.215669	1	N	-0.0427079	0.0774453	1	N	N	NA	N	NA
chr14	53111438	53111904	IAP_LTR	+	90	6	64	0.9375	8	641	54	203	0.922302	52	697	97	392	0.877834	67	-0.0151978	0.836466	1	N	-0.0596662	0.0919036	1	N	-0.0444684	0.00452746	1	N	N	NA	N	NA
chr14	53113896	53114354	IAP_LTR	+	115	2	51	0.982906	8	553	62	290	0.899187	45	833	63	398	0.929688	66	-0.083719	0.00190595	1	N	-0.0532185	0.0254627	1	N	0.0305005	0.0367182	1	N	N	NA	N	NA
chr14	53669088	53669228	B1	-	23	6	30	0.793103	15	131	82	115	0.615023	85	100	100	138	0.5	88	-0.17808	0.0667687	1	N	-0.293103	0.00457994	1	N	-0.115023	0.0224922	1	N	N	NA	N	NA
chr14	53935473	53936413	L1MdTFIII	-	232	23	277	0.909804	10	466	1746	1031	0.210669	86	448	1502	1201	0.229744	88	-0.699135	8.32e-112	1.1848e-108	Y	-0.68006	2.44e-103	3.4735e-100	Y	0.0190745	0.143451	1	N	N	NA	N	NA
chr14	53936772	53937084	L1MdGF	+	78	10	74	0.886364	9	302	260	440	0.537367	57	323	216	514	0.599258	62	-0.348997	8.4e-11	7.20315e-08	Y	-0.287106	3.64e-08	3.11919e-05	Y	0.0618913	0.0388303	1	N	N	NA	N	NA
chr14	53953498	53953681	L1MdGF	-	38	5	47	0.883721	9	245	83	141	0.746951	48	308	123	173	0.714617	61	-0.13677	0.0557497	1	N	-0.169104	0.0182443	1	N	-0.0323341	0.324464	1	N	N	NA	N	NA
chr14	54135644	54136357	L1MdGF	-	68	8	108	0.894737	4	538	1327	1074	0.288472	66	429	1144	730	0.272727	57	-0.606265	3.62e-27	3.10412e-24	Y	-0.62201	1.97e-28	1.68871e-25	Y	-0.0157446	0.322279	1	N	N	NA	N	NA
chr14	54345631	54345778	B1	+	26	6	25	0.8125	12	367	114	162	0.762994	137	294	107	182	0.733167	124	-0.0495062	0.667545	1	N	-0.0793329	0.405904	1	N	-0.0298267	0.311684	1	N	N	NA	N	NA
chr14	54353820	54353966	B1	+	13	17	40	0.433333	14	248	226	256	0.523207	152	196	243	252	0.446469	145	0.0898734	0.353359	1	N	0.0131359	1	1	N	-0.0767375	0.0242078	1	N	N	NA	N	NA
chr14	54362195	54362338	B1	+	16	4	28	0.8	12	203	164	202	0.553134	146	169	139	203	0.548701	133	-0.246866	0.0363102	1	N	-0.251299	0.0351098	1	N	-0.00443222	0.938136	1	N	Oxa1l	+	N	NA
chr14	54389289	54389485	B2	+	19	2	12	0.904762	11	156	66	133	0.702703	121	177	53	131	0.769565	124	-0.202059	0.0718431	1	N	-0.135197	0.179729	1	N	0.0668625	0.110491	1	N	Slc7a7	-	N	NA
chr14	54540540	54540687	B1	-	25	4	26	0.862069	11	257	124	210	0.674541	122	270	132	186	0.671642	123	-0.187528	0.0378089	1	N	-0.190427	0.0376689	1	N	-0.00289889	0.939397	1	N	N	NA	N	NA
chr14	54606723	54606870	B1	+	24	2	14	0.923077	10	242	138	182	0.636842	141	194	119	170	0.619808	122	-0.286235	0.00223093	1	N	-0.303269	0.00115176	1	N	-0.0170338	0.692851	1	N	N	NA	N	NA
chr14	54704741	54704928	B2	-	25	2	9	0.925926	12	184	34	108	0.844037	109	176	65	129	0.73029	124	-0.0818892	0.388518	1	N	-0.195635	0.0324563	1	N	-0.113746	0.00316805	1	N	N	NA	N	NA
chr14	54740571	54740718	B1	-	16	5	13	0.761905	9	142	115	197	0.552529	131	96	82	180	0.539326	104	-0.209376	0.0699035	1	N	-0.222579	0.0634583	1	N	-0.0132033	0.844753	1	N	Slc7a8	-	N	NA
chr14	54834740	54834888	B1	+	20	3	19	0.869565	14	204	70	124	0.744526	135	190	78	124	0.708955	131	-0.12504	0.216415	1	N	-0.16061	0.144013	1	N	-0.0355703	0.385858	1	N	N	NA	N	NA
chr14	54906288	54906483	B2	-	19	1	18	0.95	13	179	63	123	0.739669	125	197	88	133	0.691228	142	-0.210331	0.0324202	1	N	-0.258772	0.0106645	1	N	-0.0484414	0.246258	1	N	N	NA	N	NA
chr14	54922907	54923054	B1	+	22	7	25	0.758621	9	350	99	241	0.77951	117	300	103	223	0.744417	107	0.0208893	0.818028	1	N	-0.0142038	1	1	N	-0.0350931	0.258704	1	N	Efs	-	N	NA
chr14	54977117	54977261	B1	+	20	11	21	0.645161	11	190	187	225	0.503979	123	141	122	203	0.536122	94	-0.141183	0.139507	1	N	-0.10904	0.260589	1	N	0.0321429	0.469406	1	N	Myh7	-	N	NA
chr14	55010477	55010623	B1	+	38	12	71	0.76	18	370	186	390	0.665468	141	336	179	308	0.652427	124	-0.0945324	0.208422	1	N	-0.107573	0.158314	1	N	-0.0130404	0.698715	1	N	N	NA	N	NA
chr14	55176066	55176212	B1	+	15	6	33	0.714286	9	306	145	298	0.678492	129	233	125	280	0.650838	110	-0.0357935	0.815264	1	N	-0.0634477	0.642446	1	N	-0.0276543	0.410188	1	N	N	NA	N	NA
chr14	55226368	55226852	IAP_LTR	-	214	34	170	0.862903	19	1822	200	817	0.901088	138	1692	179	648	0.904329	124	0.0381848	0.0756981	1	N	0.041426	0.0551027	1	N	0.0032412	0.745686	1	N	Dhrs2	+	N	NA
chr14	55229821	55230289	IAP_LTR	-	171	9	130	0.95	16	1702	230	653	0.880952	130	1504	227	725	0.868862	122	-0.0690476	0.0042859	1	N	-0.0811381	0.000791861	1	N	-0.0120905	0.27107	1	N	Dhrs2	+	N	NA
chr14	55251926	55252068	B1	-	32	4	19	0.888889	11	362	77	165	0.824601	124	320	58	165	0.846561	110	-0.0642875	0.487849	1	N	-0.042328	0.629355	1	N	0.0219595	0.449935	1	N	N	NA	N	NA
chr14	55286671	55286817	B1	+	8	13	18	0.380952	14	117	123	123	0.4875	130	121	81	125	0.59901	117	0.106548	0.372794	1	N	0.218058	0.0647667	1	N	0.11151	0.0215975	1	N	N	NA	N	NA
chr14	55589796	55589942	B1	-	33	4	32	0.891892	14	257	186	280	0.580135	147	192	139	209	0.58006	110	-0.311756	8.93e-05	1	N	-0.311831	0.000130024	1	N	-7.50172e-05	1	1	N	Psme2	-	N	NA
chr14	55610151	55610354	B2	+	24	2	26	0.923077	13	202	99	205	0.671096	128	185	95	156	0.660714	112	-0.251981	0.00687354	1	N	-0.262363	0.0040459	1	N	-0.0103821	0.792508	1	N	N	NA	N	NA
chr14	55644016	55644204	B2	-	1	27	35	0.0357143	17	14	279	236	0.0477816	135	11	306	213	0.0347003	140	0.0120673	1	1	N	-0.00101397	1	1	N	-0.0130813	0.423484	1	N	N	NA	N	NA
chr14	55674673	55674863	B2	-	36	3	33	0.923077	12	343	82	288	0.807059	121	350	98	245	0.78125	119	-0.116018	0.0838974	1	N	-0.141827	0.0384578	1	N	-0.0258088	0.358262	1	N	Gmpr2	+	N	NA
chr14	55696280	55696472	B2	-	24	5	11	0.827586	8	359	87	227	0.804933	137	263	69	156	0.792169	100	-0.0226535	1	1	N	-0.0354175	0.812096	1	N	-0.0127641	0.717375	1	N	N	NA	N	NA
chr14	55737031	55737218	B2	-	26	8	20	0.764706	18	143	64	163	0.690821	126	151	60	130	0.71564	115	-0.0738846	0.426426	1	N	-0.0490661	0.681172	1	N	0.0248186	0.593844	1	N	N	NA	N	NA
chr14	55760056	55760382	IAP_LTR	-	3	56	35	0.0508475	9	57	669	532	0.0785124	122	38	568	571	0.0627063	114	0.0276649	0.611957	1	N	0.0118588	1	1	N	-0.0158061	0.286025	1	N	N	NA	N	NA
chr14	55795013	55795472	IAP_LTR	+	115	3	89	0.974576	9	1945	191	1052	0.910581	151	1517	219	968	0.873848	132	-0.0639957	0.0108324	1	N	-0.100728	0.000336644	0.65511	N	-0.0367326	0.000234202	0.455756	N	N	NA	N	NA
chr14	55842876	55843066	B2	+	27	5	32	0.84375	16	202	123	188	0.621538	132	214	158	165	0.575269	141	-0.222212	0.0118603	1	N	-0.268481	0.00247035	1	N	-0.0462696	0.216823	1	N	N	NA	N	NA
chr14	55948571	55948722	B1	-	61	4	40	0.938462	15	358	176	269	0.670412	117	427	212	341	0.668232	143	-0.26805	1.19e-06	0.0161306	N	-0.27023	8.09e-07	0.0110087	N	-0.00218037	0.950379	1	N	N	NA	N	NA
chr14	55961724	55961913	B2	-	32	9	61	0.780488	21	166	148	262	0.528662	117	209	151	316	0.580556	138	-0.251825	0.00237981	1	N	-0.199932	0.0175286	1	N	0.0518931	0.186883	1	N	N	NA	N	NA
chr14	56085552	56085695	B1	+	43	4	19	0.914894	11	355	95	177	0.788889	107	412	78	173	0.840816	112	-0.126005	0.0526486	1	N	-0.0740773	0.208136	1	N	0.0519274	0.0432937	1	N	N	NA	N	NA
chr14	56098899	56099043	B1	+	34	4	27	0.894737	13	257	163	195	0.611905	125	224	166	181	0.574359	118	-0.282832	0.000320789	1	N	-0.320378	4.84e-05	0.659082	N	-0.0375458	0.283672	1	N	N	NA	N	NA
chr14	56134392	56134588	B2	+	29	12	43	0.707317	14	299	154	294	0.660044	126	279	149	322	0.651869	126	-0.0472729	0.607335	1	N	-0.0554479	0.605818	1	N	-0.00817499	0.83152	1	N	N	NA	N	NA
chr14	56194295	56195197	L1MdTFII	-	37	17	216	0.685185	5	516	954	2670	0.35102	84	469	1142	2904	0.291124	95	-0.334165	1.7e-06	0.00132392	Y	-0.394062	7.03e-09	5.47793e-06	Y	-0.0598969	0.000375078	0.292186	N	N	NA	N	NA
chr14	56195407	56196308	L1MdTFI	+	35	8	259	0.813953	6	466	984	2440	0.321379	83	449	1185	2868	0.274786	101	-0.492574	8.23e-11	6.30528e-08	Y	-0.539168	6.39e-13	4.89358e-10	Y	-0.0465935	0.00504229	1	N	N	NA	N	NA
chr14	56407915	56408062	B1	+	25	7	28	0.78125	12	265	176	175	0.600907	126	273	102	192	0.728	119	-0.180343	0.0586578	1	N	-0.05325	0.677837	1	N	0.127093	0.000153371	1	N	Rnf17	+	N	NA
chr14	56432656	56432798	B1	-	27	9	41	0.75	17	289	124	199	0.699758	127	227	113	205	0.667647	117	-0.0502421	0.574713	1	N	-0.0823529	0.354935	1	N	-0.0321108	0.345607	1	N	Rnf17	+	N	NA
chr14	56441066	56441213	B1	+	38	13	54	0.745098	15	432	182	295	0.703583	135	398	187	319	0.680342	132	-0.041515	0.631914	1	N	-0.0647562	0.431833	1	N	-0.0232412	0.415879	1	N	Rnf17	+	N	NA
chr14	56609245	56609392	B1	+	66	2	22	0.970588	15	427	83	208	0.837255	124	400	101	238	0.798403	127	-0.133333	0.00164866	1	N	-0.172185	0.000152078	1	N	-0.0388517	0.121441	1	N	Parp4	+	N	NA
chr14	56670754	56670940	B2	-	22	2	56	0.916667	16	174	136	312	0.56129	129	173	163	367	0.514881	145	-0.355376	0.000395843	1	N	-0.401786	7.16e-05	0.554277	N	-0.0464094	0.26889	1	N	Mphosph8	+	N	NA
chr14	56752501	56752648	B1	+	24	1	31	0.96	12	357	110	221	0.764454	141	341	116	186	0.746171	133	-0.195546	0.0241709	1	N	-0.213829	0.0143547	1	N	-0.0182833	0.540748	1	N	Pspc1	-	N	NA
chr14	56776809	56776954	B1	+	7	14	20	0.333333	11	21	404	95	0.0494118	133	6	298	114	0.0197368	105	-0.283922	0.000113315	1	N	-0.313596	2.21e-06	0.0300965	N	-0.0296749	0.0455284	1	N	Pspc1	-	N	NA
chr14	56787269	56787416	B1	-	40	5	35	0.888889	16	195	216	226	0.474453	131	148	207	200	0.416901	112	-0.414436	5.3e-08	0.000721107	Y	-0.471987	6.51e-10	8.85841e-06	Y	-0.0575511	0.125974	1	N	N	NA	N	NA
chr14	56800925	56801071	B1	+	21	2	21	0.913043	11	236	87	155	0.73065	125	202	77	150	0.724014	113	-0.182393	0.0802833	1	N	-0.189029	0.0498336	1	N	-0.00663582	0.854961	1	N	Zmym5	-	N	NA
chr14	56806693	56806839	B1	+	26	3	21	0.896552	13	260	97	136	0.728291	125	200	73	118	0.732601	100	-0.16826	0.0484585	1	N	-0.163951	0.0698196	1	N	0.00430942	0.928014	1	N	Zmym5	-	N	NA
chr14	56819862	56820007	B1	-	32	5	38	0.864865	15	348	108	250	0.763158	144	261	95	217	0.733146	119	-0.101707	0.221018	1	N	-0.131719	0.110815	1	N	-0.0300118	0.328571	1	N	N	NA	N	NA
chr14	56823330	56823477	B1	+	17	4	24	0.809524	15	218	63	123	0.775801	135	158	56	129	0.738318	119	-0.0337231	1	1	N	-0.0712061	0.604943	1	N	-0.037483	0.341311	1	N	N	NA	N	NA
chr14	56838517	56838666	B1	+	28	6	26	0.823529	15	290	162	145	0.641593	154	220	141	149	0.609418	130	-0.181936	0.0385168	1	N	-0.214111	0.0150756	1	N	-0.0321746	0.381101	1	N	N	NA	N	NA
chr14	56840331	56840518	B2	-	15	9	18	0.625	14	172	95	150	0.644195	141	160	82	133	0.661157	127	0.0191948	0.827907	1	N	0.036157	0.822011	1	N	0.0169623	0.710012	1	N	N	NA	N	NA
chr14	56876901	56877092	B2	-	32	0	31	1	9	621	94	302	0.868531	146	555	82	324	0.871272	139	-0.131469	0.0249695	1	N	-0.128728	0.0241845	1	N	0.00274012	0.935508	1	N	N	NA	N	NA
chr14	56877293	56877794	IAP_LTR	+	140	29	92	0.828402	11	1804	725	1228	0.713325	158	1396	844	1087	0.623214	142	-0.115077	0.000998955	1	N	-0.205188	2.78e-08	5.41935e-05	N	-0.0901111	4.58e-11	8.90621e-08	N	N	NA	N	NA
chr14	56898420	56898568	B1	-	47	3	35	0.94	17	296	170	254	0.635193	147	184	130	185	0.585987	107	-0.304807	2.38e-06	0.0323447	N	-0.354013	1.62e-07	0.00220513	Y	-0.0492059	0.177081	1	N	Zmym2	+	N	NA
chr14	56998091	57000000	L1MdTFI	-	167	62	268	0.729258	11	1293	2843	2219	0.312621	151	834	1822	1714	0.314006	107	-0.416637	4.5e-36	3.44952e-33	Y	-0.415252	1.03e-34	7.89305e-32	Y	0.00138513	0.914615	1	N	N	NA	N	NA
chr14	57282034	57282181	B1	-	25	1	34	0.961538	15	251	62	185	0.801917	126	217	91	132	0.704545	111	-0.159622	0.0616454	1	N	-0.256993	0.00259994	1	N	-0.0973715	0.00522615	1	N	Cryl1	-	N	NA
chr14	57426138	57426282	B1	-	21	6	33	0.777778	12	158	183	217	0.463343	114	176	190	235	0.480874	126	-0.314435	0.00217835	1	N	-0.296903	0.00440103	1	N	0.0175312	0.65171	1	N	Ift88	+	N	NA
chr14	57464653	57464803	B1	-	17	8	15	0.68	20	105	88	71	0.544041	134	83	63	41	0.568493	96	-0.135959	0.284262	1	N	-0.111507	0.381153	1	N	0.0244517	0.660759	1	N	Ift88	+	N	NA
chr14	57471856	57472046	B2	+	25	2	37	0.925926	16	261	78	229	0.769912	145	206	81	201	0.71777	126	-0.156014	0.0866484	1	N	-0.208156	0.020643	1	N	-0.0521415	0.141314	1	N	Ift88	+	N	NA
chr14	57476937	57477131	B2	+	25	1	22	0.961538	16	158	50	192	0.759615	135	130	42	172	0.755814	116	-0.201923	0.0207024	1	N	-0.205725	0.0192406	1	N	-0.00380143	1	1	N	Ift88	+	N	NA
chr14	57484556	57484696	B1	+	19	7	22	0.730769	12	233	115	159	0.66954	128	253	95	183	0.727011	135	-0.061229	0.665659	1	N	-0.00375774	1	1	N	0.0574713	0.11653	1	N	Ift88	+	N	NA
chr14	57501335	57501523	B2	-	25	2	33	0.925926	12	272	112	262	0.708333	132	219	84	249	0.722772	115	-0.217593	0.013349	1	N	-0.203154	0.0210114	1	N	0.0144389	0.733679	1	N	Ift88	+	N	NA
chr14	57531180	57531332	B1	+	20	4	13	0.833333	8	174	197	235	0.469003	126	134	214	239	0.385057	122	-0.364331	0.00053385	1	N	-0.448276	1.92e-05	0.261723	N	-0.0839452	0.0239057	1	N	Il17d	+	N	NA
chr14	57536633	57536780	B1	-	24	1	45	0.96	10	210	324	350	0.393258	129	131	396	288	0.248577	122	-0.566742	6.35e-09	8.64888e-05	Y	-0.711423	2.79e-13	3.79984e-09	Y	-0.144682	5.42e-07	0.00738061	N	Il17d	+	N	NA
chr14	57551299	57551487	B1	+	32	2	32	0.941176	11	397	135	240	0.746241	141	403	133	212	0.751866	133	-0.194936	0.00688358	1	N	-0.189311	0.01103	1	N	0.00562507	0.832746	1	N	Eef1akmt1	-	N	NA
chr14	57567046	57567237	B2	-	21	1	37	0.954545	15	195	89	255	0.68662	139	184	101	213	0.645614	128	-0.267926	0.00629522	1	N	-0.308931	0.00176967	1	N	-0.0410057	0.328389	1	N	Eef1akmt1	-	N	NA
chr14	57568319	57568469	B1	+	23	1	32	0.958333	14	201	183	168	0.523438	141	169	189	157	0.472067	130	-0.434896	8.35e-06	0.113653	N	-0.486266	1.57e-06	0.0213959	N	-0.0513705	0.163761	1	N	Eef1akmt1	-	N	NA
chr14	57620017	57620207	B2	-	22	3	36	0.88	16	149	164	191	0.476038	132	118	147	189	0.445283	118	-0.403962	9.26e-05	0.716278	N	-0.434717	2.9e-05	0.223994	N	-0.0307553	0.503093	1	N	Xpo4	-	N	NA
chr14	57627908	57628055	B1	+	21	2	38	0.913043	16	252	146	152	0.633166	145	188	105	148	0.641638	117	-0.279878	0.0058842	1	N	-0.271405	0.0060296	1	N	0.0084724	0.872869	1	N	Xpo4	-	N	NA
chr14	57657861	57658003	B1	+	41	2	32	0.953488	15	282	159	240	0.639456	138	205	126	222	0.619335	115	-0.314033	4.9e-06	0.0667074	N	-0.334153	1.87e-06	0.0254469	N	-0.0201204	0.598059	1	N	Xpo4	-	N	NA
chr14	57667452	57667646	B2	+	19	1	14	0.95	17	157	68	81	0.697778	156	83	50	55	0.62406	95	-0.252222	0.0172553	1	N	-0.32594	0.0039464	1	N	-0.0737176	0.163688	1	N	N	NA	N	NA
chr14	57674671	57674817	B1	+	36	3	41	0.923077	10	370	343	432	0.518934	147	297	228	341	0.565714	112	-0.404143	1.73e-07	0.00235779	Y	-0.357363	2.59e-06	0.0352163	N	0.0467802	0.106539	1	N	N	NA	N	NA
chr14	57680399	57680588	B2	+	24	8	14	0.75	16	142	80	132	0.63964	120	113	101	117	0.528037	112	-0.11036	0.240781	1	N	-0.221963	0.0217101	1	N	-0.111602	0.0197999	1	N	N	NA	N	NA
chr14	57688029	57688175	B1	-	31	1	41	0.96875	13	348	154	229	0.693227	125	267	145	204	0.648058	110	-0.275523	0.000226028	1	N	-0.320692	4.73e-05	0.643926	N	-0.0451688	0.156756	1	N	N	NA	N	NA
chr14	57692428	57692615	B2	-	31	2	27	0.939394	12	179	175	214	0.50565	117	145	187	244	0.436747	116	-0.433744	4.65e-07	0.0035948	Y	-0.502647	9.19e-09	7.1084e-05	Y	-0.0689027	0.0784822	1	N	Lats2	-	N	NA
chr14	57693332	57693525	B2	-	30	3	19	0.909091	13	156	136	209	0.534247	129	143	116	193	0.552124	114	-0.374844	2.17e-05	0.167728	N	-0.356967	4.46e-05	0.344946	N	0.017877	0.73189	1	N	Lats2	-	N	NA
chr14	57704336	57704477	B1	+	24	4	12	0.857143	8	303	119	222	0.718009	132	299	145	202	0.673423	133	-0.139133	0.128321	1	N	-0.183719	0.05712	1	N	-0.0445861	0.16113	1	N	Lats2	-	N	NA
chr14	57755066	57755256	B2	+	34	6	25	0.85	13	332	65	315	0.836272	143	226	58	228	0.795775	105	-0.013728	1	1	N	-0.0542254	0.527173	1	N	-0.0404974	0.189636	1	N	N	NA	N	NA
chr14	57770058	57770251	B2	-	21	4	35	0.84	10	321	134	344	0.705495	136	189	116	304	0.619672	107	-0.134505	0.177605	1	N	-0.220328	0.0303566	1	N	-0.0858224	0.0146981	1	N	N	NA	N	NA
chr14	57777171	57777357	B2	-	22	5	27	0.814815	18	131	68	195	0.658291	133	93	48	153	0.659574	100	-0.156523	0.126382	1	N	-0.15524	0.173629	1	N	0.00128301	1	1	N	N	NA	N	NA
chr14	57783032	57783227	B2	+	23	2	26	0.92	17	153	111	139	0.579545	137	103	102	136	0.502439	117	-0.340455	0.000469701	1	N	-0.417561	3.3e-05	0.255536	N	-0.0771064	0.111965	1	N	N	NA	N	NA
chr14	57790299	57790485	B2	+	22	5	25	0.814815	13	164	109	193	0.600733	118	184	107	170	0.632302	122	-0.214082	0.0364335	1	N	-0.182512	0.060902	1	N	0.0315698	0.488167	1	N	N	NA	N	NA
chr14	57825524	57825717	B2	+	5	15	28	0.25	12	27	284	159	0.0868167	122	23	298	170	0.0716511	127	-0.163183	0.0331842	1	N	-0.178349	0.0168536	1	N	-0.0151656	0.556035	1	N	Ska3	-	N	NA
chr14	57830395	57830542	B1	-	21	7	16	0.75	11	215	84	170	0.719064	118	231	102	183	0.693694	134	-0.0309365	0.828089	1	N	-0.0563063	0.669624	1	N	-0.0253699	0.540684	1	N	N	NA	N	NA
chr14	57877844	57877991	B1	-	46	3	36	0.938776	17	304	117	230	0.72209	134	297	143	252	0.675	143	-0.216685	0.000430907	1	N	-0.263776	4.79e-05	0.651651	N	-0.0470903	0.13807	1	N	Zdhhc20	-	N	NA
chr14	57888529	57888676	B1	+	49	2	19	0.960784	14	160	257	219	0.383693	131	141	202	240	0.411079	118	-0.577091	1.04e-16	1.41148e-12	Y	-0.549706	3.56e-15	4.84984e-11	Y	0.0273857	0.456735	1	N	Zdhhc20	-	N	NA
chr14	57925669	57925857	B2	-	17	6	13	0.73913	12	121	109	148	0.526087	130	132	104	150	0.559322	134	-0.213043	0.0770742	1	N	-0.179808	0.122472	1	N	0.0332351	0.515216	1	N	Micu2	-	N	NA
chr14	57944100	57944247	B1	-	28	2	26	0.933333	8	402	119	324	0.771593	123	483	134	306	0.78282	137	-0.16174	0.0398975	1	N	-0.150513	0.0631157	1	N	0.011227	0.668071	1	N	Micu2	-	N	NA
chr14	58252295	58253067	L1MdA	-	149	9	93	0.943038	7	1915	748	1870	0.719114	119	1930	616	1847	0.758052	114	-0.223924	3.89e-12	1.2493e-08	N	-0.184986	2.35e-09	7.5626e-06	N	0.0389381	0.00145118	1	N	N	NA	N	NA
chr14	58539362	58539509	B1	+	60	6	27	0.909091	19	353	99	164	0.780973	126	247	91	155	0.730769	99	-0.128117	0.0137416	1	N	-0.178322	0.00143157	1	N	-0.0502042	0.11021	1	N	N	NA	N	NA
chr14	58542414	58542561	B1	+	44	7	21	0.862745	18	279	59	123	0.825444	116	239	44	114	0.844523	102	-0.0373013	0.688707	1	N	-0.0182221	0.835282	1	N	0.0190792	0.588342	1	N	N	NA	N	NA
chr14	58587367	58587915	L1MdTFIII	+	120	15	161	0.888889	10	360	1683	1238	0.176211	113	476	1793	1254	0.209784	119	-0.712677	6.31e-67	8.98048e-64	Y	-0.679105	1.03e-59	1.46951e-56	Y	0.0335726	0.00548054	1	N	N	NA	N	NA
chr14	58948138	58948441	L1MdA	+	89	8	89	0.917526	13	887	251	676	0.779438	127	767	225	557	0.773185	111	-0.138088	0.000670083	1	N	-0.14434	0.00042523	1	N	-0.00625213	0.754478	1	N	N	NA	N	NA
chr14	59164795	59165359	L1MdTFIII	+	176	38	314	0.82243	16	509	1890	1304	0.212172	122	463	1777	1241	0.206696	120	-0.610258	1.01e-72	1.43908e-69	Y	-0.615733	8.31e-74	1.18346e-70	Y	-0.00547531	0.664927	1	N	Gm5142	-	N	NA
chr14	59301927	59302420	MT2	-	23	6	19	0.793103	7	533	179	299	0.748596	130	414	177	281	0.700508	113	-0.0445079	0.668113	1	N	-0.0925958	0.404019	1	N	-0.0480879	0.0532491	1	N	N	NA	N	NA
chr14	59307837	59308330	MT2	-	29	9	18	0.763158	7	426	156	241	0.731959	108	346	156	241	0.689243	98	-0.0311991	0.849864	1	N	-0.0739149	0.464971	1	N	-0.0427157	0.122533	1	N	N	NA	N	NA
chr14	59318001	59318154	B1	-	13	9	11	0.590909	11	123	113	104	0.521186	117	114	97	126	0.540284	118	-0.0697226	0.656567	1	N	-0.0506247	0.822571	1	N	0.0190979	0.704944	1	N	N	NA	N	NA
chr14	59357949	59358094	B1	+	30	6	13	0.833333	9	361	110	186	0.766454	112	249	95	173	0.723837	89	-0.066879	0.417028	1	N	-0.109496	0.23276	1	N	-0.0426171	0.190905	1	N	Phf11d	-	N	NA
chr14	59448728	59448875	B1	+	27	2	16	0.931034	9	269	124	187	0.684478	120	283	107	163	0.725641	111	-0.246556	0.00308802	1	N	-0.205393	0.0143755	1	N	0.0411627	0.210963	1	N	Cab39l	+	N	NA
chr14	59454955	59455101	B1	-	22	1	12	0.956522	7	287	148	192	0.65977	129	229	141	180	0.618919	114	-0.296752	0.00214732	1	N	-0.337603	0.000512785	1	N	-0.0408512	0.238752	1	N	Cab39l	+	N	NA
chr14	59513561	59513708	B1	-	88	4	55	0.956522	21	434	110	214	0.797794	111	463	149	255	0.756536	127	-0.158728	5.76e-05	0.783756	N	-0.199986	1.33e-06	0.0181114	N	-0.0412582	0.10405	1	N	Cab39l	+	N	NA
chr14	59986723	59987030	L1MdTFII	-	44	1	95	0.977778	7	511	848	925	0.376012	118	369	662	927	0.357905	104	-0.601766	1.8e-17	1.39935e-14	Y	-0.619873	3.34e-18	2.60252e-15	Y	-0.0181068	0.368871	1	N	Atp8a2	-	N	NA
chr14	60155390	60156106	L1MdA	+	178	17	190	0.912821	10	1398	1799	2197	0.437285	141	1278	1438	2001	0.470545	127	-0.475536	1.54e-42	4.96224e-39	Y	-0.442276	4.45e-37	1.4318e-33	Y	0.03326	0.0109949	1	N	N	NA	N	NA
chr14	60217559	60217706	B1	-	60	0	20	1	20	99	302	126	0.246883	132	83	229	115	0.266026	107	-0.753117	2.64e-32	3.59272e-28	Y	-0.733974	8.78e-30	1.19543e-25	Y	0.0191428	0.603603	1	N	N	NA	N	NA
chr14	60303721	60303863	B1	-	33	5	34	0.868421	18	254	92	222	0.734104	146	189	78	185	0.707865	114	-0.134317	0.0781054	1	N	-0.160556	0.0497529	1	N	-0.0262389	0.524291	1	N	N	NA	N	NA
chr14	60333636	60334114	L1MdTFII	-	274	21	343	0.928814	22	529	1554	1369	0.253961	136	524	1212	1437	0.301843	122	-0.674853	1.25e-116	9.7176e-114	Y	-0.62697	4.34e-98	3.37951e-95	Y	0.0478827	0.00106221	0.827459	N	N	NA	N	NA
chr14	60350883	60351339	L1MdTFII	+	185	31	212	0.856481	16	480	1201	1107	0.285544	110	538	1587	1233	0.253176	132	-0.570937	3.3e-60	2.56778e-57	Y	-0.603305	1.66e-69	1.29292e-66	Y	-0.0323678	0.0269265	1	N	N	NA	N	NA
chr14	60596415	60596603	B2	-	24	2	19	0.923077	9	243	108	234	0.692308	119	221	108	288	0.671733	126	-0.230769	0.0124252	1	N	-0.251344	0.0070475	1	N	-0.0205752	0.621021	1	N	N	NA	N	NA
chr14	60687977	60688124	B1	+	25	2	36	0.925926	11	360	154	269	0.700389	134	280	173	198	0.618102	115	-0.225537	0.00869831	1	N	-0.307824	0.000722554	1	N	-0.0822876	0.0078747	1	N	Spata13	+	N	NA
chr14	60725216	60725410	B2	-	30	1	11	0.967742	21	120	47	73	0.718563	122	123	48	71	0.719298	122	-0.249179	0.00226245	1	N	-0.248444	0.00230824	1	N	0.000735371	1	1	N	Spata13	+	N	NA
chr14	60820276	60820768	MT2	-	34	2	20	0.944444	8	447	129	241	0.776042	122	372	135	296	0.733728	123	-0.168403	0.0189705	1	N	-0.210717	0.00267114	1	N	-0.0423139	0.118644	1	N	Mipep	+	N	NA
chr14	60826219	60826711	MT2	-	51	3	23	0.944444	11	419	158	260	0.72617	123	324	135	269	0.705882	112	-0.218275	0.000131194	0.186164	N	-0.238562	6.35e-05	0.0901049	N	-0.0202875	0.487848	1	N	Mipep	+	N	NA
chr14	60875471	60875731	L1MdTFI	+	64	10	94	0.864865	12	386	628	772	0.380671	130	317	421	500	0.429539	94	-0.484194	1.83e-16	1.3996e-13	Y	-0.435326	1.83e-13	1.40287e-10	Y	0.0488687	0.0429816	1	N	Mipep	+	N	NA
chr14	60910355	60910500	B1	-	30	3	19	0.909091	13	238	74	130	0.762821	114	228	103	152	0.688822	126	-0.14627	0.0760012	1	N	-0.220269	0.00793959	1	N	-0.0739988	0.042064	1	N	N	NA	N	NA
chr14	60949132	60949328	B2	-	16	4	33	0.8	14	205	99	206	0.674342	131	142	97	202	0.594142	115	-0.125658	0.324291	1	N	-0.205858	0.0940504	1	N	-0.0801998	0.0589222	1	N	N	NA	N	NA
chr14	61039303	61039445	B1	-	24	2	33	0.923077	8	196	199	507	0.496203	118	190	206	613	0.479798	130	-0.426874	9.17e-06	0.124889	N	-0.443279	6.15e-06	0.083659	N	-0.0164046	0.669762	1	N	Tnfrsf19	-	N	NA
chr14	61098913	61099104	B2	-	32	7	36	0.820513	15	275	97	298	0.739247	139	215	71	283	0.751748	117	-0.0812655	0.334795	1	N	-0.0687646	0.426707	1	N	0.0125009	0.786805	1	N	N	NA	N	NA
chr14	61123744	61123937	B2	-	36	6	33	0.857143	15	301	78	249	0.794195	129	201	69	215	0.744444	101	-0.0629476	0.418196	1	N	-0.112698	0.124158	1	N	-0.0497508	0.153567	1	N	N	NA	N	NA
chr14	61146917	61147061	B1	+	21	5	28	0.807692	18	210	66	118	0.76087	133	177	60	110	0.746835	117	-0.0468227	0.809035	1	N	-0.0608569	0.634503	1	N	-0.0140341	0.757891	1	N	Sacs	+	N	NA
chr14	61252947	61253096	B1	-	26	8	31	0.764706	13	253	110	222	0.69697	120	252	124	203	0.670213	119	-0.0677362	0.556199	1	N	-0.0944931	0.338381	1	N	-0.0267569	0.476629	1	N	Sgcg	-	N	NA
chr14	61329727	61329873	B1	-	20	2	13	0.909091	7	252	143	267	0.637975	133	201	144	188	0.582609	110	-0.271116	0.00982868	1	N	-0.326482	0.0026014	1	N	-0.055366	0.130781	1	N	N	NA	N	NA
chr14	61348316	61348463	B1	-	19	3	17	0.863636	13	160	129	134	0.553633	146	142	103	109	0.579592	121	-0.310003	0.00600139	1	N	-0.284045	0.0109465	1	N	0.0259586	0.599236	1	N	Ebpl	-	N	NA
chr14	61450157	61450303	B1	+	22	2	6	0.916667	10	177	75	108	0.702381	120	154	85	106	0.644351	115	-0.214286	0.0299921	1	N	-0.272315	0.00568955	1	N	-0.0580295	0.178571	1	N	N	NA	N	NA
chr14	61518521	61518668	B1	-	12	10	16	0.545455	19	94	51	76	0.648276	113	84	32	87	0.724138	107	0.102821	0.353346	1	N	0.178683	0.128407	1	N	0.0758621	0.22885	1	N	N	NA	N	NA
chr14	61536115	61536257	B1	-	24	4	32	0.857143	15	193	90	165	0.681979	116	185	83	181	0.690299	114	-0.175164	0.0553832	1	N	-0.166844	0.0808022	1	N	0.00831971	0.854634	1	N	Spryd7	-	N	NA
chr14	61546145	61546290	B1	-	38	11	71	0.77551	15	444	169	499	0.724307	142	274	145	433	0.653938	109	-0.0512035	0.507133	1	N	-0.121572	0.108822	1	N	-0.0703687	0.0190926	1	N	Spryd7	-	N	NA
chr14	61564975	61565170	B2	-	9	11	18	0.45	19	47	142	75	0.248677	133	29	125	72	0.188312	114	-0.201323	0.0647599	1	N	-0.261688	0.0173778	1	N	-0.0603656	0.193317	1	N	N	NA	N	NA
chr14	61580469	61580896	L1MdTFIII	+	66	13	130	0.835443	11	833	537	1191	0.608029	142	742	495	1164	0.599838	138	-0.227414	2.44e-05	0.0347356	N	-0.235605	1.4e-05	0.0198751	N	-0.00819088	0.688449	1	N	N	NA	N	NA
chr14	61595546	61595693	B1	-	23	4	12	0.851852	13	216	50	118	0.81203	130	178	43	119	0.80543	121	-0.0398218	0.79614	1	N	-0.046422	0.794872	1	N	-0.00660021	0.907955	1	N	N	NA	N	NA
chr14	61630235	61630427	B2	+	41	2	17	0.953488	12	247	63	254	0.796774	114	242	61	272	0.79868	120	-0.156714	0.0107839	1	N	-0.154809	0.0107413	1	N	0.00190567	1	1	N	Dleu2	-	N	NA
chr14	61712446	61712593	B1	+	35	10	14	0.777778	15	166	161	193	0.507645	138	148	127	133	0.538182	107	-0.270133	0.000687681	1	N	-0.239596	0.0031217	1	N	0.0305366	0.462275	1	N	N	NA	N	NA
chr14	61781650	61781797	B1	-	25	7	19	0.78125	17	150	75	132	0.666667	120	118	96	115	0.551402	113	-0.114583	0.227946	1	N	-0.229848	0.0199956	1	N	-0.115265	0.0145124	1	N	N	NA	N	NA
chr14	62104772	62104966	B2	-	19	1	14	0.95	17	96	26	116	0.786885	119	90	16	86	0.849057	96	-0.163115	0.123231	1	N	-0.100943	0.30549	1	N	0.0621714	0.236763	1	N	N	NA	N	NA
chr14	62261607	62262168	L1MdGF	+	193	5	238	0.974747	12	1923	630	1886	0.753231	121	1364	595	1667	0.696274	103	-0.221516	5.31e-17	4.5558e-14	N	-0.278474	1.51e-22	1.2933e-19	Y	-0.0569579	2.4e-05	0.0206019	N	N	NA	N	NA
chr14	62496975	62497120	B1	+	19	3	11	0.863636	11	184	83	117	0.689139	128	149	83	89	0.642241	107	-0.174498	0.0946239	1	N	-0.221395	0.0361516	1	N	-0.0468972	0.295021	1	N	N	NA	N	NA
chr14	62551680	62551826	B1	+	28	5	27	0.848485	12	268	206	232	0.565401	143	212	168	167	0.557895	112	-0.283084	0.00151516	1	N	-0.29059	0.000848458	1	N	-0.00750611	0.835368	1	N	N	NA	N	NA
chr14	62768458	62768603	B1	+	18	12	27	0.6	19	168	89	120	0.653696	127	121	90	179	0.57346	134	0.0536965	0.551465	1	N	-0.0265403	0.845309	1	N	-0.0802368	0.085457	1	N	4931440J10Rik	+	N	NA
chr14	62773130	62773276	B1	-	17	3	24	0.85	11	125	134	220	0.482625	122	121	124	224	0.493878	118	-0.367375	0.00186186	1	N	-0.356122	0.00209805	1	N	0.0112521	0.858531	1	N	4931440J10Rik	+	N	NA
chr14	62807611	62807758	B1	+	41	5	43	0.891304	15	347	185	323	0.652256	148	296	127	245	0.699764	117	-0.239049	0.000511622	1	N	-0.191541	0.00526445	1	N	0.047508	0.126822	1	N	4931440J10Rik	+	N	NA
chr14	62944976	62945133	B1	-	37	2	33	0.948718	12	250	164	279	0.603865	119	194	131	241	0.596923	98	-0.344853	2.98e-06	0.0405186	N	-0.351795	2.47e-06	0.03356	N	-0.00694166	0.879801	1	N	Wdfy2	+	N	NA
chr14	62982780	62982926	B1	+	26	6	42	0.8125	15	269	164	316	0.621247	151	222	125	257	0.639769	126	-0.191253	0.0355477	1	N	-0.172731	0.0532573	1	N	0.0185223	0.60239	1	N	Defb48	-	N	NA
chr14	63001754	63001894	B1	+	35	4	20	0.897436	15	274	76	117	0.782857	119	247	55	102	0.817881	109	-0.114579	0.141065	1	N	-0.0795551	0.265952	1	N	0.0350237	0.282015	1	N	N	NA	N	NA
chr14	63031524	63031665	B1	-	22	9	42	0.709677	19	151	106	164	0.587549	107	177	87	207	0.670455	119	-0.122129	0.244647	1	N	-0.0392229	0.839685	1	N	0.0829059	0.0567776	1	N	N	NA	N	NA
chr14	63057149	63057301	B1	+	26	0	14	1	14	184	58	97	0.760331	116	222	44	91	0.834586	121	-0.239669	0.00192955	1	N	-0.165414	0.0192945	1	N	0.0742559	0.0456528	1	N	2700070H01Rik	+	Y	NA
chr14	63084179	63084370	B2	-	26	6	31	0.8125	16	171	121	229	0.585616	132	142	79	131	0.642534	92	-0.226884	0.0129275	1	N	-0.169966	0.0711248	1	N	0.0569175	0.201506	1	N	N	NA	N	NA
chr14	63108538	63108686	B1	-	43	2	30	0.955556	15	199	150	246	0.570201	119	184	108	235	0.630137	108	-0.385355	4.67e-08	0.000635908	Y	-0.325419	1.95e-06	0.0265632	N	0.0599364	0.12547	1	N	N	NA	N	NA
chr14	63189899	63190041	B1	+	20	0	30	1	10	217	173	225	0.55641	124	165	106	254	0.608856	105	-0.44359	2e-05	0.272034	N	-0.391144	0.000127279	1	N	0.0524458	0.20024	1	N	Neil2	-	N	NA
chr14	63220556	63220703	B1	-	20	14	16	0.588235	13	194	115	168	0.627832	123	180	102	137	0.638298	110	0.0395964	0.710226	1	N	0.0500626	0.576475	1	N	0.0104662	0.798391	1	N	Gata4	-	N	NA
chr14	63226415	63226604	B2	-	16	5	21	0.761905	14	148	50	99	0.747475	100	123	56	156	0.687151	114	-0.01443	1	1	N	-0.0747539	0.619195	1	N	-0.0603239	0.208172	1	N	Gata4	-	N	NA
chr14	63288540	63288731	B2	+	20	1	9	0.952381	6	314	73	254	0.81137	130	323	49	221	0.86828	120	-0.141011	0.144623	1	N	-0.0841014	0.496277	1	N	0.0569101	0.0377622	1	N	N	NA	N	NA
chr14	63337002	63337192	B2	+	25	3	36	0.892857	16	192	65	212	0.747082	118	214	93	176	0.697068	121	-0.145775	0.103509	1	N	-0.195789	0.028843	1	N	-0.0500133	0.220967	1	N	N	NA	N	NA
chr14	63421238	63421385	B1	+	30	8	40	0.789474	20	146	201	159	0.420749	133	115	205	137	0.359375	120	-0.368724	2.08e-05	0.28375	N	-0.430099	7.09e-07	0.00964532	Y	-0.0613743	0.112556	1	N	N	NA	N	NA
chr14	63559220	63559413	B2	-	18	5	12	0.782609	7	251	155	239	0.618227	132	223	121	258	0.648256	124	-0.164382	0.126097	1	N	-0.134353	0.257392	1	N	0.0300292	0.404265	1	N	N	NA	N	NA
chr14	63563807	63563955	B1	-	23	4	28	0.851852	10	302	148	478	0.671111	145	251	146	377	0.632242	126	-0.180741	0.0561005	1	N	-0.21961	0.0217173	1	N	-0.0388693	0.247636	1	N	N	NA	N	NA
chr14	63592354	63592500	B1	+	15	5	24	0.75	11	248	104	206	0.704545	142	131	108	179	0.548117	109	-0.0454545	0.803412	1	N	-0.201883	0.101268	1	N	-0.156428	0.000118532	1	N	N	NA	N	NA
chr14	63600687	63600832	B1	-	20	14	34	0.588235	17	171	227	178	0.429648	145	116	183	157	0.38796	122	-0.158587	0.104243	1	N	-0.200275	0.0278392	1	N	-0.0416884	0.277234	1	N	N	NA	N	NA
chr14	63722324	63722519	B2	-	12	9	9	0.571429	15	105	107	44	0.495283	131	104	69	37	0.601156	108	-0.0761456	0.648291	1	N	0.0297275	0.816873	1	N	0.105873	0.0402815	1	N	Xkr6	+	N	NA
chr14	64095470	64095616	B1	+	27	4	9	0.870968	8	348	104	173	0.769912	125	290	105	193	0.734177	119	-0.101056	0.265014	1	N	-0.136791	0.132486	1	N	-0.0357343	0.232035	1	N	Prss51	+	N	NA
chr14	64306006	64306523	MT2	+	31	1	24	0.96875	8	219	88	196	0.713355	80	193	61	146	0.759843	62	-0.255395	0.000613824	0.871016	N	-0.208907	0.00513915	1	N	0.0464875	0.249167	1	N	Msra	-	N	NA
chr14	64504786	64505284	MT2	+	18	9	27	0.666667	9	169	59	141	0.741228	63	141	42	126	0.770492	54	0.0745614	0.489673	1	N	0.103825	0.238278	1	N	0.0292637	0.564552	1	N	N	NA	N	NA
chr14	64510696	64511194	MT2	+	36	1	39	0.972973	13	211	47	176	0.817829	76	178	34	149	0.839623	66	-0.155144	0.0152905	1	N	-0.13335	0.0370924	1	N	0.0217932	0.542588	1	N	N	NA	N	NA
chr14	64610051	64610194	B1	+	21	11	23	0.65625	11	259	166	313	0.609412	151	178	177	276	0.501408	129	-0.0468382	0.707929	1	N	-0.154842	0.100038	1	N	-0.108003	0.00295982	1	N	N	NA	N	NA
chr14	64646930	64647075	B1	+	39	1	23	0.975	16	266	94	146	0.738889	132	247	114	119	0.684211	128	-0.236111	0.00027509	1	N	-0.290789	2.39e-05	0.324854	N	-0.0546784	0.11832	1	N	N	NA	N	NA
chr14	64726062	64726254	B2	-	18	3	24	0.857143	15	239	57	138	0.807432	147	209	51	126	0.803846	134	-0.0497104	0.775509	1	N	-0.0532967	0.774611	1	N	-0.00358628	0.914954	1	N	Kif13b	+	N	NA
chr14	64771315	64771503	B2	-	39	3	34	0.928571	19	219	62	198	0.779359	123	159	47	216	0.771845	107	-0.149212	0.0230161	1	N	-0.156727	0.0200411	1	N	-0.00751477	0.912433	1	N	Kif13b	+	N	NA
chr14	64856432	64856624	B2	-	30	0	38	1	17	206	77	303	0.727915	151	177	59	301	0.75	137	-0.272085	0.000202319	1	N	-0.25	0.000651063	1	N	0.0220848	0.616578	1	N	Hmbox1	-	N	NA
chr14	64862987	64863176	B2	+	20	3	22	0.869565	15	210	66	122	0.76087	134	149	66	139	0.693023	119	-0.108696	0.308043	1	N	-0.176542	0.0920484	1	N	-0.0678463	0.101142	1	N	Hmbox1	-	N	NA
chr14	64953697	64953840	B1	+	19	1	29	0.95	13	243	69	157	0.778846	118	229	69	153	0.768456	115	-0.171154	0.0884401	1	N	-0.181544	0.0893432	1	N	-0.0103898	0.772288	1	N	Ints9	+	N	NA
chr14	64971473	64971618	B1	-	34	1	25	0.971429	12	344	71	159	0.828916	117	333	65	166	0.836683	115	-0.142513	0.0279162	1	N	-0.134745	0.0279041	1	N	0.00776775	0.778754	1	N	Ints9	+	N	NA
chr14	65178504	65178957	IAP_LTR	-	106	2	84	0.981481	8	1972	322	1075	0.859634	150	1550	211	749	0.880182	115	-0.121848	3.51e-05	0.0683492	N	-0.1013	0.000270758	0.526894	N	0.0205479	0.0606649	1	N	N	NA	N	NA
chr14	65183176	65183629	IAP_LTR	-	134	5	109	0.964029	11	1966	286	1127	0.873002	150	1492	207	888	0.878164	116	-0.091027	0.000685121	1	N	-0.0858652	0.00126567	1	N	0.00516185	0.661727	1	N	N	NA	N	NA
chr14	65212700	65212847	B1	-	28	6	17	0.823529	17	202	93	127	0.684746	143	213	57	151	0.788889	147	-0.138784	0.114912	1	N	-0.0346405	0.822814	1	N	0.104143	0.00566169	1	N	Fzd3	-	N	NA
chr14	65327605	65327745	B1	-	21	4	20	0.84	9	237	203	185	0.538636	129	237	177	205	0.572464	126	-0.301364	0.00319725	1	N	-0.267536	0.0106636	1	N	0.0338274	0.335201	1	N	N	NA	N	NA
chr14	65332654	65332805	B1	+	70	9	33	0.886076	14	161	544	230	0.228369	120	276	467	302	0.371467	136	-0.657707	2.98e-31	4.06296e-27	Y	-0.514609	2.07e-19	2.82427e-15	Y	0.143098	3.26e-09	4.43876e-05	N	N	NA	N	NA
chr14	65690642	65690793	B1	-	32	4	44	0.888889	16	215	63	279	0.773381	113	213	81	260	0.72449	119	-0.115508	0.132558	1	N	-0.164399	0.0417616	1	N	-0.0488915	0.210167	1	N	Scara5	+	N	NA
chr14	65701930	65702114	B2	-	20	6	19	0.769231	15	144	92	86	0.610169	110	96	92	107	0.510638	101	-0.159061	0.136695	1	N	-0.258592	0.019515	1	N	-0.0995312	0.0484516	1	N	Scara5	+	N	NA
chr14	65710449	65710637	B2	+	34	2	49	0.944444	22	199	55	195	0.783465	114	193	58	188	0.768924	112	-0.16098	0.0235472	1	N	-0.17552	0.014645	1	N	-0.0145403	0.748968	1	N	Scara5	+	N	NA
chr14	65785909	65786056	B1	+	30	0	15	1	9	281	89	211	0.759459	117	290	66	210	0.814607	114	-0.240541	0.00084006	1	N	-0.185393	0.00444994	1	N	0.0551473	0.0709342	1	N	N	NA	N	NA
chr14	65829994	65830192	B2	+	16	4	9	0.8	15	95	54	59	0.637584	104	90	44	74	0.671642	105	-0.162416	0.210593	1	N	-0.128358	0.308027	1	N	0.0340579	0.61699	1	N	Esco2	-	N	NA
chr14	65836811	65837000	B2	+	30	10	21	0.75	13	99	189	200	0.34375	100	100	163	226	0.380228	101	-0.40625	1.35e-06	0.0104777	N	-0.369772	1.26e-05	0.097587	N	0.0364781	0.376396	1	N	N	NA	N	NA
chr14	65854892	65855039	B1	-	39	1	32	0.975	8	480	145	329	0.768	110	515	164	425	0.758468	127	-0.207	0.000653857	1	N	-0.216532	0.000397302	1	N	-0.00953166	0.696182	1	N	Ccdc25	+	N	NA
chr14	65885893	65886089	B2	+	17	3	19	0.85	13	172	54	133	0.761062	122	104	35	120	0.748201	87	-0.0889381	0.579892	1	N	-0.101799	0.409253	1	N	-0.0128605	0.802563	1	N	N	NA	N	NA
chr14	65955090	65955230	B1	+	38	3	27	0.926829	17	201	181	156	0.526178	135	157	136	118	0.535836	104	-0.400651	1.81e-07	0.00246757	Y	-0.390993	3.67e-07	0.00499344	Y	0.00965817	0.815825	1	N	N	NA	N	NA
chr14	65990820	65990966	B1	-	32	4	19	0.888889	11	402	97	189	0.805611	140	282	84	196	0.770492	114	-0.0832777	0.273759	1	N	-0.118397	0.137679	1	N	-0.0351194	0.23625	1	N	Gulo	-	N	NA
chr14	66001462	66001607	B1	-	44	7	27	0.862745	13	407	86	228	0.825558	121	223	78	202	0.740864	86	-0.0371873	0.695451	1	N	-0.121881	0.0758318	1	N	-0.084694	0.00504635	1	N	Gulo	-	N	NA
chr14	66024792	66024937	B1	+	20	6	25	0.769231	13	197	98	214	0.667797	128	152	91	167	0.625514	105	-0.101434	0.383275	1	N	-0.143716	0.197444	1	N	-0.0422822	0.319238	1	N	N	NA	N	NA
chr14	66032409	66032598	B2	-	9	14	19	0.391304	14	116	140	137	0.453125	135	79	108	128	0.42246	108	0.0618207	0.664062	1	N	0.0311555	0.826343	1	N	-0.0306651	0.561335	1	N	Adam2	-	N	NA
chr14	66219374	66219576	B2	+	21	1	22	0.954545	22	94	37	84	0.717557	109	89	42	96	0.679389	115	-0.236988	0.0157961	1	N	-0.275156	0.0086029	1	N	-0.0381679	0.590397	1	N	Ptk2b	-	N	NA
chr14	66462688	66463071	IAP_LTR	+	149	15	140	0.908537	16	1579	153	483	0.911663	120	1363	105	545	0.928474	110	0.00312623	0.885596	1	N	0.0199375	0.344285	1	N	0.0168113	0.0901638	1	N	N	NA	N	NA
chr14	66469456	66469839	IAP_LTR	+	117	0	134	1	14	1286	108	524	0.922525	103	1264	99	601	0.927366	109	-0.0774749	0.000232523	0.452489	N	-0.0726339	0.000352484	0.685933	N	0.004841	0.664723	1	N	N	NA	N	NA
chr14	66613476	66613942	IAP_LTR	+	207	10	143	0.953917	16	2030	252	802	0.889571	139	1560	206	720	0.883352	112	-0.0643465	0.00167624	1	N	-0.0705648	0.00077217	1	N	-0.00621834	0.548472	1	N	N	NA	N	NA
chr14	66951481	66951676	B2	-	24	4	14	0.857143	14	180	87	131	0.674157	135	135	83	101	0.619266	110	-0.182986	0.0529499	1	N	-0.237877	0.0121163	1	N	-0.0548912	0.214978	1	N	N	NA	N	NA
chr14	67017301	67017448	B1	+	56	2	82	0.965517	20	450	145	291	0.756303	130	450	170	273	0.725806	132	-0.209215	5.16e-05	0.702091	N	-0.239711	6.12e-06	0.0833076	N	-0.0304961	0.238758	1	N	Ppp2r2a	-	N	NA
chr14	67057166	67057329	B1	+	30	6	30	0.833333	11	211	269	338	0.439583	141	161	150	314	0.517685	110	-0.39375	6.14e-06	0.0835844	N	-0.315648	0.000295978	1	N	0.0781016	0.0345074	1	N	Ppp2r2a	-	N	NA
chr14	67121307	67121492	B2	-	20	2	8	0.909091	10	175	66	98	0.726141	116	158	58	115	0.731481	111	-0.18295	0.0746294	1	N	-0.177609	0.0748417	1	N	0.0053404	0.916423	1	N	N	NA	N	NA
chr14	67373863	67374017	B1	+	21	4	13	0.84	13	193	95	106	0.670139	134	135	69	93	0.661765	102	-0.169861	0.114701	1	N	-0.178235	0.109299	1	N	-0.00837418	0.846754	1	N	Ebf2	+	N	NA
chr14	67440452	67440598	B1	+	45	2	23	0.957447	14	319	90	182	0.779951	120	315	84	188	0.789474	121	-0.177496	0.0019674	1	N	-0.167973	0.00313713	1	N	0.00952258	0.797433	1	N	N	NA	N	NA
chr14	67517339	67517486	B1	-	40	10	25	0.8	15	213	108	256	0.663551	120	241	89	252	0.730303	123	-0.136449	0.0715183	1	N	-0.069697	0.387269	1	N	0.0667516	0.0731037	1	N	N	NA	N	NA
chr14	67664793	67664980	B2	-	19	5	8	0.791667	16	134	90	33	0.598214	130	82	84	53	0.493976	110	-0.193452	0.0777922	1	N	-0.297691	0.00788036	1	N	-0.104238	0.0501827	1	N	N	NA	N	NA
chr14	67854031	67854223	B2	+	30	2	30	0.9375	13	279	111	208	0.715385	123	246	102	203	0.706897	111	-0.222115	0.00580894	1	N	-0.230603	0.00330676	1	N	-0.00848806	0.80764	1	N	Dock5	-	N	NA
chr14	67987271	67987463	B2	-	20	0	16	1	6	590	86	292	0.872781	163	474	84	250	0.849462	137	-0.127219	0.157127	1	N	-0.150538	0.0967222	1	N	-0.0233187	0.24611	1	N	N	NA	N	NA
chr14	68030296	68030442	B1	+	22	1	10	0.956522	11	258	22	96	0.921429	127	249	56	84	0.816393	131	-0.0350932	1	1	N	-0.140128	0.147712	1	N	-0.105035	0.000224947	1	N	N	NA	N	NA
chr14	68060071	68060216	B1	-	28	3	32	0.903226	21	206	66	120	0.757353	134	170	89	111	0.656371	126	-0.145873	0.072747	1	N	-0.246855	0.00398814	1	N	-0.100982	0.0129294	1	N	N	NA	N	NA
chr14	68260453	68260927	L1MdTFIII	-	108	17	83	0.864	8	431	1656	1096	0.206517	131	334	1352	849	0.198102	105	-0.657483	7.04e-52	1.00294e-48	Y	-0.665898	1.15e-52	1.63239e-49	Y	-0.00841451	0.541362	1	N	N	NA	N	NA
chr14	68277065	68278263	L1MdGF	-	617	59	572	0.912722	15	1422	5166	3405	0.215847	135	727	2970	2196	0.196646	82	-0.696875	2.85e-295	2.4442e-292	Y	-0.716076	1.04e-290	8.915e-288	Y	-0.0192011	0.0214784	1	N	N	NA	N	NA
chr14	68330234	68330381	B1	+	26	3	41	0.896552	10	353	125	274	0.738494	114	330	176	297	0.652174	119	-0.158058	0.0758667	1	N	-0.244378	0.00731405	1	N	-0.0863198	0.00363774	1	N	N	NA	N	NA
chr14	68443291	68443441	B1	+	21	6	24	0.777778	17	150	91	125	0.622407	124	96	86	108	0.527473	99	-0.155371	0.140205	1	N	-0.250305	0.020984	1	N	-0.0949341	0.0585715	1	N	N	NA	N	NA
chr14	68475564	68478074	L1MdA	-	594	39	710	0.938389	11	8536	1666	6380	0.836699	143	6840	1329	5574	0.837312	114	-0.10169	5.89e-14	1.89398e-10	N	-0.101077	1.09e-13	3.50371e-10	N	0.000613102	0.919967	1	N	N	NA	N	NA
chr14	68583304	68583450	B1	-	22	4	24	0.846154	10	260	127	231	0.671835	126	174	97	133	0.642066	82	-0.174319	0.0808935	1	N	-0.204087	0.04917	1	N	-0.0297682	0.452299	1	N	N	NA	N	NA
chr14	68595272	68595418	B1	-	25	6	21	0.806452	13	188	126	191	0.598726	128	127	97	110	0.566964	87	-0.207725	0.0316314	1	N	-0.239487	0.011078	1	N	-0.0317618	0.478447	1	N	N	NA	N	NA
chr14	68754721	68754982	L1MdTFII	-	57	6	110	0.904762	13	374	500	642	0.427918	111	355	459	685	0.436118	111	-0.476844	2.24e-14	1.74638e-11	Y	-0.468644	7.61e-14	5.92481e-11	Y	0.00820032	0.767998	1	N	N	NA	N	NA
chr14	68762003	68762150	B1	-	38	10	20	0.791667	17	253	124	106	0.671088	124	228	99	110	0.697248	111	-0.120579	0.100569	1	N	-0.094419	0.233142	1	N	0.0261602	0.465921	1	N	N	NA	N	NA
chr14	68856795	68857001	L1MdTFII	-	41	4	65	0.911111	10	495	170	418	0.744361	102	543	167	521	0.764789	115	-0.16675	0.0111938	1	N	-0.146322	0.0258848	1	N	0.0204278	0.380706	1	N	N	NA	N	NA
chr14	68906873	68907024	B1	+	44	19	42	0.698413	21	259	82	150	0.759531	99	234	113	163	0.674352	105	0.0611181	0.341988	1	N	-0.0240611	0.770653	1	N	-0.0851792	0.0142062	1	N	N	NA	N	NA
chr14	68993236	68993382	B1	+	26	12	34	0.684211	18	200	100	164	0.666667	117	176	95	130	0.649446	102	-0.0175439	1	1	N	-0.034764	0.719715	1	N	-0.0172202	0.723808	1	N	N	NA	N	NA
chr14	69109593	69110745	L1MdA	+	547	26	748	0.954625	19	2730	1388	3243	0.662943	114	3022	1511	3391	0.666667	125	-0.291682	1.1e-59	3.53278e-56	Y	-0.287958	4.37e-59	1.40578e-55	Y	0.00372349	0.715283	1	N	N	NA	N	NA
chr14	69238926	69239072	B1	-	39	12	23	0.764706	19	155	128	145	0.547703	107	169	136	137	0.554098	112	-0.217003	0.00512924	1	N	-0.210608	0.0054104	1	N	0.00639518	0.933889	1	N	N	NA	N	NA
chr14	69254583	69254791	B2	+	23	1	4	0.958333	14	90	24	62	0.789474	90	96	31	77	0.755906	104	-0.16886	0.0763906	1	N	-0.202428	0.0279644	1	N	-0.0335682	0.543581	1	N	Slc25a37	-	N	NA
chr14	69695509	69695701	B2	+	19	1	20	0.95	20	97	24	107	0.801653	114	87	36	124	0.707317	124	-0.148347	0.201322	1	N	-0.242683	0.0253362	1	N	-0.0943358	0.102427	1	N	Loxl2	+	Y	NA
chr14	69737586	69737776	B2	-	18	2	6	0.9	13	134	43	77	0.757062	128	114	53	54	0.682635	112	-0.142938	0.258157	1	N	-0.217365	0.066001	1	N	-0.0744274	0.148922	1	N	4930480K23Rik	+	N	NA
chr14	69749402	69749716	L1MdA	+	117	22	146	0.841727	15	422	956	1108	0.306241	139	401	1085	895	0.269852	134	-0.535486	2.61e-35	8.37867e-32	Y	-0.571875	9.55e-41	3.07002e-37	Y	-0.036389	0.0317616	1	N	4930480K23Rik	+	N	NA
chr14	69759816	69760009	B2	+	26	7	21	0.787879	18	131	93	136	0.584821	120	147	120	127	0.550562	132	-0.203057	0.0342319	1	N	-0.237317	0.00906529	1	N	-0.0342596	0.465461	1	N	4930480K23Rik	+	N	NA
chr14	69760636	69760784	B1	-	36	4	17	0.9	19	131	145	112	0.474638	134	131	155	120	0.458042	143	-0.425362	1.33e-07	0.00180991	Y	-0.441958	4.58e-08	0.000623306	Y	-0.0165957	0.735285	1	N	4930480K23Rik	+	N	NA
chr14	69776932	69777076	B1	-	22	0	18	1	10	196	90	175	0.685315	119	180	119	204	0.602007	130	-0.314685	0.000457384	1	N	-0.397993	3.56e-05	0.485248	N	-0.083308	0.0385111	1	N	Tnfrsf10b	+	N	NA
chr14	69781639	69781831	B2	-	30	1	32	0.967742	16	231	59	237	0.796552	134	201	85	216	0.702797	128	-0.17119	0.015236	1	N	-0.264945	0.00056097	1	N	-0.0937545	0.0121969	1	N	Tnfrsf10b	+	N	NA
chr14	69918768	69918915	B1	+	32	6	27	0.842105	13	265	98	248	0.730028	125	186	84	161	0.688889	91	-0.112078	0.173122	1	N	-0.153216	0.0574668	1	N	-0.0411387	0.286784	1	N	Pebp4	+	N	NA
chr14	70298710	70298857	B1	-	24	5	13	0.827586	15	120	92	164	0.566038	129	118	101	138	0.538813	122	-0.261548	0.00798938	1	N	-0.288773	0.00272553	1	N	-0.027225	0.62819	1	N	N	NA	N	NA
chr14	70302378	70302523	B1	+	51	5	29	0.910714	15	344	130	250	0.725738	125	304	123	290	0.711944	124	-0.184976	0.00182152	1	N	-0.19877	0.00107229	1	N	-0.0137946	0.656612	1	N	N	NA	N	NA
chr14	70320097	70320242	B1	+	24	2	49	0.923077	15	197	125	300	0.611801	125	154	119	242	0.564103	105	-0.311276	0.00108598	1	N	-0.358974	0.000228991	1	N	-0.0476987	0.242942	1	N	Slc39a14	-	N	NA
chr14	70338708	70338896	B2	-	20	3	31	0.869565	18	139	84	160	0.623318	129	101	74	176	0.577143	120	-0.246247	0.020968	1	N	-0.292422	0.00620591	1	N	-0.0461755	0.355198	1	N	Slc39a14	-	N	NA
chr14	70363916	70364063	B1	+	14	7	12	0.666667	11	187	92	144	0.670251	143	172	95	138	0.644195	138	0.00358423	1	1	N	-0.0224719	1	1	N	-0.0260561	0.529119	1	N	N	NA	N	NA
chr14	70600933	70601079	B1	+	22	3	24	0.88	10	189	176	240	0.517808	125	173	131	233	0.569079	109	-0.362192	0.000302427	1	N	-0.310921	0.00238907	1	N	0.0512707	0.186616	1	N	N	NA	N	NA
chr14	70727854	70728562	L1MdGF	+	140	9	187	0.939597	7	1497	531	1373	0.738166	75	954	691	1282	0.579939	67	-0.201432	8.67e-10	7.44193e-07	N	-0.359658	9.87e-22	8.47071e-19	Y	-0.158226	5.36e-24	4.5946e-21	N	Xpo7	-	N	NA
chr14	70760852	70761043	B2	+	21	3	28	0.875	13	233	61	196	0.792517	124	179	57	206	0.758475	113	-0.082483	0.433951	1	N	-0.116525	0.307626	1	N	-0.0340424	0.400781	1	N	Xpo7	-	N	NA
chr14	70770894	70771085	B2	-	20	6	54	0.769231	16	307	108	299	0.739759	145	216	81	233	0.727273	110	-0.0294717	0.82186	1	N	-0.041958	0.818461	1	N	-0.0124863	0.731066	1	N	N	NA	N	NA
chr14	70773805	70773995	B2	-	29	3	26	0.90625	20	127	125	160	0.503968	139	88	100	125	0.468085	108	-0.402282	6.88e-06	0.0532648	N	-0.438165	1.78e-06	0.0137923	N	-0.0358831	0.500021	1	N	N	NA	N	NA
chr14	70857481	70857671	B2	-	21	2	16	0.913043	13	254	59	109	0.811502	142	173	49	77	0.779279	102	-0.101542	0.275829	1	N	-0.133764	0.179305	1	N	-0.0322223	0.382805	1	N	2410012E07Rik	+	N	NA
chr14	71083598	71083745	B1	-	68	9	37	0.883117	19	344	102	225	0.7713	113	320	68	250	0.824742	109	-0.111816	0.0335394	1	N	-0.0583746	0.242503	1	N	0.0534418	0.0584217	1	N	N	NA	N	NA
chr14	71218707	71219185	IAP_LTR	+	61	2	28	0.968254	5	732	60	303	0.924242	61	733	120	380	0.85932	70	-0.0440115	0.308333	1	N	-0.108934	0.0111635	1	N	-0.0649224	2.54e-05	0.0493679	N	N	NA	N	NA
chr14	71397790	71404589	L1MdTFI	-	125	59	292	0.679348	7	1681	420	1301	0.800095	65	1760	590	1531	0.748936	77	0.120747	0.000215558	0.165117	N	0.0695883	0.043396	1	N	-0.051159	5.05e-05	0.0387129	N	N	NA	N	NA
chr14	71627004	71627533	L1MdA	-	80	5	161	0.941176	16	826	102	813	0.890086	86	634	271	789	0.700552	76	-0.0510903	0.194544	1	N	-0.240624	1.95e-07	0.000626058	N	-0.189534	2.24e-24	7.1881e-21	N	N	NA	N	NA
chr14	71636203	71636350	B1	+	46	5	75	0.901961	18	359	63	289	0.850711	103	305	83	237	0.786082	91	-0.0512499	0.402225	1	N	-0.115878	0.061747	1	N	-0.0646284	0.0175474	1	N	N	NA	N	NA
chr14	72195154	72195298	B1	+	34	3	17	0.918919	9	340	139	229	0.709812	121	245	95	166	0.720588	85	-0.209107	0.00398447	1	N	-0.198331	0.00914607	1	N	0.0107761	0.754051	1	N	N	NA	N	NA
chr14	72311067	72311809	L1MdA	+	65	7	153	0.902778	5	971	564	1048	0.632573	63	843	475	975	0.639605	57	-0.270204	4.67e-07	0.00150009	Y	-0.263172	8.16e-07	0.00262273	Y	0.00703217	0.725465	1	N	N	NA	N	NA
chr14	72526206	72526650	L1MdTFIII	-	19	5	41	0.791667	4	282	413	529	0.405755	77	283	391	388	0.419881	66	-0.385911	0.000209618	0.298496	N	-0.371785	0.000482037	0.686421	N	0.0141259	0.621289	1	N	N	NA	N	NA
chr14	72563738	72563930	B2	+	22	4	16	0.846154	14	179	83	77	0.683206	113	175	84	79	0.675676	113	-0.162948	0.115753	1	N	-0.170478	0.0787349	1	N	-0.00753043	0.925225	1	N	Fndc3a	-	N	NA
chr14	72875438	72875586	B1	-	34	2	39	0.944444	15	179	140	136	0.561129	93	218	154	180	0.586022	111	-0.383316	1.4e-06	0.0190346	N	-0.358423	6.69e-06	0.0910427	N	0.024893	0.537264	1	N	N	NA	N	NA
chr14	72915308	72916786	L1MdTFI	-	407	60	651	0.87152	13	1435	5215	3971	0.215789	127	1300	4627	3907	0.219335	125	-0.655731	2.33e-185	1.786e-182	Y	-0.652185	3.19e-181	2.4468e-178	Y	0.00354577	0.633887	1	N	N	NA	N	NA
chr14	72948017	72948707	L1MdTFI	+	95	18	153	0.840708	7	331	1068	821	0.236598	65	175	1062	793	0.141471	64	-0.60411	3.76e-38	2.87679e-35	Y	-0.699237	1.66e-54	1.27461e-51	Y	-0.0951263	5.09e-10	3.89859e-07	N	N	NA	N	NA
chr14	73005862	73006008	B1	-	37	4	15	0.902439	14	242	70	123	0.775641	110	279	72	134	0.794872	123	-0.126798	0.0670305	1	N	-0.107567	0.14163	1	N	0.0192308	0.570126	1	N	N	NA	N	NA
chr14	73016469	73016616	B1	+	48	5	40	0.90566	14	438	138	261	0.760417	124	419	127	221	0.767399	114	-0.145244	0.015595	1	N	-0.138261	0.0227431	1	N	0.0069826	0.832968	1	N	N	NA	N	NA
chr14	73229487	73229634	B1	+	15	9	20	0.625	6	232	73	215	0.760656	67	184	89	138	0.673993	54	0.135656	0.14632	1	N	0.0489927	0.653723	1	N	-0.0866631	0.0258431	1	N	Rb1	-	N	NA
chr14	73240930	73241072	B1	-	22	10	16	0.6875	13	257	78	170	0.767164	129	199	63	165	0.759542	113	0.0796642	0.38491	1	N	0.072042	0.388885	1	N	-0.00762219	0.846434	1	N	Rb1	-	N	NA
chr14	73262071	73262213	B1	-	50	8	20	0.862069	13	311	149	251	0.676087	123	337	156	212	0.68357	122	-0.185982	0.00360259	1	N	-0.178499	0.00383585	1	N	0.00748302	0.834975	1	N	Rb1	-	N	NA
chr14	73569823	73569970	B1	-	26	2	28	0.928571	14	228	109	154	0.676558	127	220	91	179	0.707395	127	-0.252014	0.00453558	1	N	-0.221176	0.013203	1	N	0.0308376	0.443724	1	N	Sucla2	+	N	NA
chr14	73582868	73583060	B2	-	19	1	44	0.95	16	191	53	294	0.782787	137	151	25	213	0.857955	98	-0.167213	0.0868865	1	N	-0.0920455	0.483133	1	N	0.0751677	0.0567148	1	N	Sucla2	+	N	NA
chr14	73617629	73618117	MT2	+	46	4	29	0.92	22	206	84	155	0.710345	116	183	64	120	0.740891	97	-0.209655	0.0013672	1	N	-0.179109	0.00513899	1	N	0.0305459	0.439987	1	N	N	NA	N	NA
chr14	73673785	73674106	L1MdA	+	101	22	149	0.821138	17	928	232	561	0.8	111	741	203	657	0.784958	104	-0.0211382	0.635257	1	N	-0.0361806	0.411159	1	N	-0.0150424	0.416991	1	N	N	NA	N	NA
chr14	73682857	73683002	B1	-	19	2	21	0.904762	14	164	91	76	0.643137	111	102	82	76	0.554348	88	-0.261625	0.015129	1	N	-0.350414	0.00177691	1	N	-0.0887894	0.0746679	1	N	N	NA	N	NA
chr14	73685621	73685807	B2	+	18	3	23	0.857143	12	185	73	166	0.717054	109	135	56	152	0.706806	89	-0.140089	0.208036	1	N	-0.150337	0.200604	1	N	-0.010248	0.833416	1	N	N	NA	N	NA
chr14	73789010	73789310	L1MdA	+	45	2	50	0.957447	9	343	99	321	0.776018	60	328	112	308	0.745455	55	-0.181429	0.00198629	1	N	-0.211992	0.00042887	1	N	-0.0305636	0.305263	1	N	N	NA	N	NA
chr14	74055099	74056030	L1MdA	+	161	15	234	0.914773	9	1471	289	1364	0.835795	67	1357	273	1049	0.832515	62	-0.0789773	0.00459407	1	N	-0.0822574	0.0033368	1	N	-0.00328012	0.817297	1	N	N	NA	N	NA
chr14	74124346	74125052	L1MdA	+	58	21	97	0.734177	6	589	421	819	0.583168	51	558	337	774	0.623464	48	-0.151009	0.00869443	1	N	-0.110714	0.0520955	1	N	0.0402954	0.0749	1	N	N	NA	N	NA
chr14	74137654	74138565	L1MdTFII	-	72	5	77	0.935065	4	521	1154	1113	0.311045	65	264	796	827	0.249057	49	-0.62402	2.08e-29	1.61933e-26	Y	-0.686008	9.96e-35	7.75602e-32	Y	-0.0619882	0.000515087	0.401253	N	N	NA	N	NA
chr14	74210238	74210382	B1	-	21	3	27	0.875	17	156	51	117	0.753623	108	108	54	105	0.666667	89	-0.121377	0.214046	1	N	-0.208333	0.0554826	1	N	-0.0869565	0.0810162	1	N	N	NA	N	NA
chr14	74337395	74337583	B2	+	21	6	9	0.777778	18	107	63	46	0.629412	109	96	51	43	0.653061	96	-0.148366	0.191854	1	N	-0.124717	0.266431	1	N	0.0236495	0.725043	1	N	N	NA	N	NA
chr14	74440511	74440818	L1MdA	-	83	11	142	0.882979	14	754	207	832	0.784599	104	647	173	768	0.789024	94	-0.0983793	0.0231951	1	N	-0.0939543	0.0300112	1	N	0.00442502	0.861838	1	N	N	NA	N	NA
chr14	74441004	74441954	L1MdA	+	384	18	363	0.955224	14	2015	856	2403	0.701846	107	1999	599	2173	0.769438	102	-0.253378	1.1e-34	3.53459e-31	Y	-0.185786	2.23e-22	7.16806e-19	N	0.067592	1.67e-08	5.37641e-05	N	N	NA	N	NA
chr14	74782986	74783285	L1MdTFII	-	50	11	77	0.819672	10	192	407	368	0.320534	65	204	448	384	0.312883	70	-0.499138	3.3e-14	2.56769e-11	Y	-0.506789	9.96e-15	7.75763e-12	Y	-0.00765079	0.807761	1	N	Lrch1	-	N	NA
chr14	74908179	74908370	B2	-	22	5	17	0.814815	11	198	102	178	0.66	123	167	99	206	0.62782	121	-0.154815	0.133423	1	N	-0.186995	0.0589205	1	N	-0.0321805	0.429916	1	N	Lrch1	-	N	NA
chr14	74909913	74910059	B1	+	30	4	26	0.882353	12	207	184	186	0.529412	120	176	187	164	0.484848	107	-0.352941	4.28e-05	0.582287	N	-0.397504	6.77e-06	0.0921706	N	-0.0445633	0.243527	1	N	Lrch1	-	N	NA
chr14	75319400	75319559	B1	+	42	3	33	0.933333	13	364	149	282	0.709552	135	309	113	227	0.732227	109	-0.223782	0.000693237	1	N	-0.201106	0.00176609	1	N	0.0226758	0.464748	1	N	Zc3h13	+	N	NA
chr14	75402214	75402357	B1	+	53	8	35	0.868852	16	383	96	177	0.799582	114	445	107	184	0.806159	129	-0.06927	0.229947	1	N	-0.062693	0.299757	1	N	0.00657696	0.814022	1	N	N	NA	N	NA
chr14	75553574	75553761	B2	+	39	1	9	0.975	10	325	57	155	0.850785	108	294	72	207	0.803279	117	-0.124215	0.0280688	1	N	-0.171721	0.00411844	1	N	-0.0475067	0.0996519	1	N	N	NA	N	NA
chr14	75693670	75693812	B1	-	19	1	15	0.95	7	320	78	179	0.80402	118	288	42	200	0.872727	109	-0.14598	0.143112	1	N	-0.0772727	0.488367	1	N	0.0687072	0.0158027	1	N	N	NA	N	NA
chr14	75756368	75756513	B1	+	22	9	17	0.709677	16	156	144	103	0.52	137	123	120	91	0.506173	113	-0.189677	0.0575157	1	N	-0.203505	0.0363609	1	N	-0.0138272	0.795715	1	N	N	NA	N	NA
chr14	75764408	75764618	B2	+	34	5	30	0.871795	23	184	68	145	0.730159	136	153	62	120	0.711628	115	-0.141636	0.0729661	1	N	-0.160167	0.0469503	1	N	-0.0185308	0.679477	1	N	Slc25a30	-	N	NA
chr14	75784515	75784712	B2	+	25	2	30	0.925926	15	209	80	232	0.723183	135	221	76	201	0.744108	131	-0.202743	0.0208433	1	N	-0.181818	0.0344117	1	N	0.0209244	0.576227	1	N	Slc25a30	-	N	NA
chr14	75809499	75809688	B2	-	42	2	52	0.954545	16	357	79	281	0.818807	123	298	71	253	0.807588	107	-0.135738	0.0192219	1	N	-0.146957	0.0118043	1	N	-0.0112193	0.716688	1	N	N	NA	N	NA
chr14	75810767	75810963	B2	+	21	1	20	0.954545	14	228	45	97	0.835165	127	171	41	122	0.806604	114	-0.119381	0.219221	1	N	-0.147942	0.139476	1	N	-0.0285611	0.472299	1	N	N	NA	N	NA
chr14	75854274	75854422	B1	-	23	1	12	0.958333	9	244	96	146	0.717647	125	185	72	140	0.719844	103	-0.240686	0.00747811	1	N	-0.238489	0.0072547	1	N	0.0021973	1	1	N	N	NA	N	NA
chr14	75880116	75880259	B1	+	32	2	31	0.941176	13	232	164	232	0.585859	127	181	159	186	0.532353	107	-0.355318	1.15e-05	0.15619	N	-0.408824	8.09e-07	0.0110073	N	-0.0535056	0.157106	1	N	N	NA	N	NA
chr14	76015830	76015977	B1	-	34	5	17	0.871795	14	273	102	98	0.728	119	238	101	128	0.702065	119	-0.143795	0.0551339	1	N	-0.16973	0.0243408	1	N	-0.0259351	0.455596	1	N	N	NA	N	NA
chr14	76056137	76056377	B2	+	23	6	19	0.793103	8	421	161	271	0.723368	146	385	116	245	0.768463	126	-0.0697358	0.523991	1	N	-0.0246404	1	1	N	0.0450954	0.0940015	1	N	N	NA	N	NA
chr14	76142061	76142252	B2	-	27	5	33	0.84375	13	335	98	228	0.773672	134	247	115	210	0.68232	116	-0.0700779	0.50777	1	N	-0.16143	0.0705147	1	N	-0.0913516	0.00482502	1	N	N	NA	N	NA
chr14	76144749	76144897	B1	+	19	6	20	0.76	12	160	182	201	0.467836	144	141	174	177	0.447619	128	-0.292164	0.0062057	1	N	-0.312381	0.00311213	1	N	-0.0202172	0.638383	1	N	N	NA	N	NA
chr14	76160073	76160219	B1	+	27	1	48	0.964286	13	295	148	299	0.665914	128	281	127	333	0.688725	129	-0.298371	0.000495874	1	N	-0.27556	0.000916773	1	N	0.0228113	0.50926	1	N	N	NA	N	NA
chr14	76160593	76160739	B1	-	21	7	20	0.75	12	161	202	163	0.443526	133	143	170	176	0.456869	125	-0.306474	0.00259225	1	N	-0.293131	0.00304072	1	N	0.0133428	0.756688	1	N	N	NA	N	NA
chr14	76184222	76184369	B1	+	36	2	40	0.947368	12	414	207	308	0.666667	135	362	192	285	0.65343	125	-0.280702	9.94e-05	1	N	-0.293939	5.05e-05	0.687901	N	-0.0132371	0.665856	1	N	N	NA	N	NA
chr14	76285338	76285487	B1	-	20	7	38	0.740741	13	250	108	249	0.698324	124	287	77	279	0.788462	130	-0.0424167	0.827775	1	N	0.0477208	0.626618	1	N	0.0901375	0.0063237	1	N	N	NA	N	NA
chr14	76288709	76288897	B2	+	19	2	23	0.904762	11	219	98	179	0.690852	126	197	105	208	0.652318	129	-0.21391	0.0462758	1	N	-0.252444	0.0162477	1	N	-0.0385339	0.346193	1	N	N	NA	N	NA
chr14	76339446	76339596	B1	-	39	3	18	0.928571	10	312	127	209	0.710706	110	326	154	190	0.679167	113	-0.217865	0.00161771	1	N	-0.249405	0.000336817	1	N	-0.0315395	0.316062	1	N	N	NA	N	NA
chr14	76402486	76402632	B1	+	34	3	54	0.918919	24	201	113	193	0.640127	130	127	115	184	0.524793	112	-0.278792	0.000338424	1	N	-0.394126	1.65e-06	0.0225227	N	-0.115334	0.0070158	1	N	N	NA	N	NA
chr14	76501425	76501571	B1	-	29	4	17	0.878788	10	341	128	204	0.727079	136	267	77	210	0.776163	113	-0.151709	0.0650404	1	N	-0.102625	0.265116	1	N	0.0490839	0.120648	1	N	Tsc22d1	+	N	NA
chr14	76538735	76538882	B1	-	16	4	12	0.8	16	106	79	65	0.572973	127	87	58	52	0.6	100	-0.227027	0.0569054	1	N	-0.2	0.0915715	1	N	0.027027	0.653456	1	N	Serp2	-	N	NA
chr14	76587730	76587925	B2	+	20	3	9	0.869565	16	113	35	66	0.763514	108	129	35	75	0.786585	120	-0.106052	0.41762	1	N	-0.0829799	0.579272	1	N	0.0230719	0.684105	1	N	N	NA	N	NA
chr14	76769547	76769688	B1	-	24	0	18	1	14	201	89	120	0.693103	138	168	78	76	0.682927	110	-0.306897	0.000286137	1	N	-0.317073	0.000242153	1	N	-0.0101766	0.851617	1	N	N	NA	N	NA
chr14	76807862	76808006	B1	+	34	5	31	0.871795	14	272	114	182	0.704663	117	272	133	166	0.671605	120	-0.167132	0.025304	1	N	-0.20019	0.0103565	1	N	-0.0330583	0.319671	1	N	N	NA	N	NA
chr14	77078437	77078630	B2	-	13	11	36	0.541667	15	98	159	262	0.381323	131	69	160	177	0.30131	106	-0.160344	0.132429	1	N	-0.240357	0.0219113	1	N	-0.0800129	0.0694289	1	N	Ccdc122	+	N	NA
chr14	77093939	77094085	B1	+	22	7	31	0.758621	15	226	161	156	0.583979	139	211	109	152	0.659375	121	-0.174641	0.077588	1	N	-0.0992457	0.311153	1	N	0.0753957	0.043321	1	N	Ccdc122	+	N	NA
chr14	77169852	77169997	B1	-	25	10	45	0.714286	16	265	118	170	0.691906	112	276	101	211	0.732095	121	-0.0223797	0.850341	1	N	0.0178098	0.842887	1	N	0.0401895	0.230348	1	N	Enox1	+	N	NA
chr14	77299390	77299884	L1MdTFIII	+	120	18	207	0.869565	13	371	1646	1403	0.183937	133	345	1518	952	0.185185	111	-0.685629	1.33e-62	1.89309e-59	Y	-0.68438	6.77e-62	9.63797e-59	Y	0.00124865	0.934005	1	N	Enox1	+	N	NA
chr14	77468562	77468761	B2	+	19	3	17	0.863636	13	152	63	122	0.706977	115	169	66	111	0.719149	119	-0.15666	0.139889	1	N	-0.144487	0.207919	1	N	0.0121722	0.834794	1	N	Enox1	+	N	NA
chr14	77538346	77538533	B2	-	28	2	22	0.933333	13	272	60	204	0.819277	135	212	48	146	0.815385	104	-0.114056	0.133404	1	N	-0.117949	0.128655	1	N	-0.00389249	0.914962	1	N	Enox1	+	N	NA
chr14	77628289	77628435	B1	-	27	3	15	0.9	9	282	129	203	0.686131	124	249	122	170	0.671159	110	-0.213869	0.0124764	1	N	-0.228841	0.00744717	1	N	-0.0149724	0.701413	1	N	Enox1	+	N	NA
chr14	77875595	77875741	B1	+	31	0	17	1	12	289	118	160	0.710074	143	271	67	124	0.801775	117	-0.289926	7.07e-05	0.962361	N	-0.198225	0.00256037	1	N	0.0917014	0.00486651	1	N	N	NA	N	NA
chr14	77952996	77953141	B1	-	36	3	21	0.923077	12	389	90	169	0.812109	131	234	85	172	0.733542	100	-0.110968	0.125297	1	N	-0.189535	0.00933647	1	N	-0.0785662	0.0111811	1	N	Epsti1	+	N	NA
chr14	77984535	77984681	B1	+	21	5	16	0.807692	14	219	84	90	0.722772	133	143	53	92	0.729592	97	-0.08492	0.490549	1	N	-0.0781005	0.482098	1	N	0.00681956	0.918327	1	N	Epsti1	+	N	NA
chr14	78208284	78208812	L1MdTFIII	+	138	12	200	0.92	14	434	1324	909	0.246871	114	471	1169	1058	0.287195	120	-0.673129	8.92e-63	1.27058e-59	Y	-0.632805	8.3e-55	1.18152e-51	Y	0.0403237	0.00827383	1	N	N	NA	N	NA
chr14	78334757	78335174	IAP_LTR	+	100	0	54	1	7	1019	81	432	0.926364	73	826	87	445	0.90471	67	-0.0736364	0.00126012	1	N	-0.0952903	0.000111986	0.217926	N	-0.0216539	0.0890896	1	N	N	NA	N	NA
chr14	78339696	78340113	IAP_LTR	+	84	3	49	0.965517	7	919	94	374	0.907206	67	685	37	333	0.948753	50	-0.0583109	0.0746327	1	N	-0.0167638	0.791838	1	N	0.0415471	0.00120173	1	N	N	NA	N	NA
chr14	78389859	78390006	B1	+	25	6	15	0.806452	16	170	73	81	0.699588	110	164	83	99	0.663968	117	-0.106863	0.292792	1	N	-0.142484	0.151809	1	N	-0.0356209	0.438065	1	N	N	NA	N	NA
chr14	78533216	78533408	B2	+	17	5	12	0.772727	17	102	68	103	0.6	139	72	47	56	0.605042	91	-0.172727	0.161237	1	N	-0.167685	0.155698	1	N	0.00504202	1	1	N	Akap11	-	N	NA
chr14	78534559	78534751	B2	-	33	2	36	0.942857	15	329	110	250	0.749431	141	193	80	146	0.70696	86	-0.193427	0.00668347	1	N	-0.235897	0.00188958	1	N	-0.0424708	0.223194	1	N	Akap11	-	N	NA
chr14	78546045	78546189	B1	-	29	7	20	0.805556	14	223	126	165	0.638968	130	132	89	131	0.597285	90	-0.166587	0.0640969	1	N	-0.20827	0.0163029	1	N	-0.0416834	0.330191	1	N	N	NA	N	NA
chr14	78627405	78627551	B1	-	48	5	59	0.90566	16	273	211	270	0.56405	112	185	181	277	0.505464	99	-0.341611	4.48e-07	0.00609892	Y	-0.400196	5.99e-09	8.15317e-05	Y	-0.0585851	0.0956172	1	N	Dgkh	-	N	NA
chr14	78965282	78965481	B2	-	21	1	20	0.954545	14	161	78	172	0.67364	140	142	61	137	0.699507	116	-0.280905	0.00603854	1	N	-0.255038	0.0103006	1	N	0.0258672	0.60762	1	N	Vwa8	+	N	NA
chr14	78971920	78972067	B1	+	30	0	6	1	12	267	33	87	0.89	129	189	27	84	0.875	100	-0.11	0.0561667	1	N	-0.125	0.0543556	1	N	-0.015	0.676563	1	N	Vwa8	+	N	NA
chr14	79085376	79085567	B2	+	18	3	9	0.857143	10	246	42	117	0.854167	135	249	18	93	0.932584	120	-0.00297619	1	1	N	0.0754414	0.188773	1	N	0.0784176	0.00378447	1	N	Vwa8	+	N	NA
chr14	79120612	79120757	B1	-	33	2	23	0.942857	12	196	147	195	0.571429	108	177	172	188	0.507163	108	-0.371429	5.16e-06	0.070242	N	-0.435694	1.32e-07	0.00179534	Y	-0.0642652	0.0938708	1	N	Vwa8	+	N	NA
chr14	79173865	79174183	L1MdA	-	67	6	119	0.917808	12	1013	282	877	0.782239	140	947	280	922	0.771801	142	-0.135569	0.00456934	1	N	-0.146007	0.00207804	1	N	-0.0104382	0.534114	1	N	Vwa8	+	N	NA
chr14	79189964	79190465	L1MdGF	+	213	6	251	0.972603	14	1262	1618	1752	0.438194	139	1322	1335	1774	0.497554	134	-0.534408	1.73e-63	1.48725e-60	Y	-0.475049	1.74e-52	1.49131e-49	Y	0.0593592	9.82e-06	0.00842212	N	Vwa8	+	N	NA
chr14	79271043	79271189	B1	+	21	8	31	0.724138	20	184	63	142	0.744939	131	150	53	151	0.738916	121	0.0208013	0.823631	1	N	0.0147783	0.825195	1	N	-0.00602301	0.913988	1	N	N	NA	N	NA
chr14	79287995	79288141	B1	-	55	2	27	0.964912	12	528	184	301	0.741573	145	381	119	279	0.762	112	-0.223339	3.32e-05	0.452471	N	-0.202912	0.000126466	1	N	0.020427	0.458655	1	N	N	NA	N	NA
chr14	79316477	79316623	B1	+	36	3	39	0.923077	13	420	128	220	0.766423	131	348	128	219	0.731092	123	-0.156654	0.0265865	1	N	-0.191984	0.00666992	1	N	-0.0353309	0.193896	1	N	N	NA	N	NA
chr14	79317153	79317299	B1	-	46	9	29	0.836364	12	356	181	257	0.662942	118	380	139	289	0.732177	117	-0.173421	0.00936083	1	N	-0.104186	0.105764	1	N	0.069235	0.0158901	1	N	N	NA	N	NA
chr14	79348021	79348169	B1	+	20	3	57	0.869565	16	281	82	254	0.774105	124	264	120	262	0.6875	131	-0.0954605	0.435657	1	N	-0.182065	0.0988655	1	N	-0.0866047	0.00837153	1	N	Naa16	-	N	NA
chr14	79360470	79360616	B1	+	21	2	17	0.913043	10	301	85	176	0.779793	143	258	101	163	0.718663	133	-0.133251	0.188298	1	N	-0.194381	0.0506013	1	N	-0.0611298	0.0622898	1	N	Naa16	-	N	NA
chr14	79393046	79393194	B1	+	18	3	19	0.857143	10	198	126	151	0.611111	121	211	167	182	0.558201	143	-0.246032	0.0337681	1	N	-0.298942	0.00631804	1	N	-0.0529101	0.167361	1	N	N	NA	N	NA
chr14	79396924	79397116	B2	-	31	7	42	0.815789	10	395	172	404	0.696649	128	396	216	434	0.647059	142	-0.11914	0.142851	1	N	-0.168731	0.0348456	1	N	-0.0495902	0.0723493	1	N	N	NA	N	NA
chr14	79397242	79397390	B1	-	20	5	15	0.8	10	161	156	157	0.507886	123	154	172	164	0.472393	124	-0.292114	0.00596019	1	N	-0.327607	0.00161548	1	N	-0.0354938	0.386004	1	N	N	NA	N	NA
chr14	79436477	79437114	IAP_LTR	-	192	18	187	0.914286	22	1461	229	767	0.864497	143	1274	172	599	0.881051	125	-0.0497887	0.0494451	1	N	-0.0332345	0.201506	1	N	0.0165541	0.179928	1	N	N	NA	N	NA
chr14	79472098	79472248	B1	+	26	0	25	1	11	368	74	162	0.832579	128	256	79	228	0.764179	119	-0.167421	0.0222669	1	N	-0.235821	0.00219265	1	N	-0.0684001	0.0225708	1	N	Wbp4	-	N	NA
chr14	79578231	79578378	B1	-	36	6	28	0.857143	14	358	75	169	0.82679	124	261	86	195	0.752161	116	-0.030353	0.829692	1	N	-0.104981	0.177298	1	N	-0.0746285	0.0125681	1	N	Elf1	+	N	NA
chr14	79615585	79615779	B2	+	36	4	26	0.9	22	144	40	161	0.782609	115	145	31	150	0.823864	109	-0.117391	0.123126	1	N	-0.0761364	0.341712	1	N	0.0412549	0.355221	1	N	Sugt1	+	N	NA
chr14	79679676	79679866	B2	-	17	4	15	0.809524	6	345	83	299	0.806075	125	324	83	282	0.796069	120	-0.00344904	1	1	N	-0.013455	1	1	N	-0.010006	0.729343	1	N	N	NA	N	NA
chr14	79817025	79817172	B1	-	27	3	25	0.9	14	230	73	143	0.759076	115	259	80	155	0.764012	128	-0.140924	0.108473	1	N	-0.135988	0.110063	1	N	0.00493589	0.926151	1	N	N	NA	N	NA
chr14	79834751	79836309	L1MdTFII	-	703	118	946	0.856273	19	1402	5528	3860	0.202309	123	1506	4696	4316	0.242825	124	-0.653964	2.86e-308	2.2318e-305	Y	-0.613448	1.97e-261	1.5343e-258	Y	0.0405161	2.7e-08	2.10349e-05	N	N	NA	N	NA
chr14	79884830	79884976	B1	-	30	1	42	0.967742	15	236	125	196	0.65374	113	205	116	154	0.638629	97	-0.314002	8.22e-05	1	N	-0.329113	4.11e-05	0.55917	N	-0.0151103	0.688984	1	N	N	NA	N	NA
chr14	79918258	79918745	MT2	+	18	3	21	0.857143	7	339	88	240	0.793911	117	329	91	266	0.783333	122	-0.0632319	0.590089	1	N	-0.0738095	0.587602	1	N	-0.0105777	0.736673	1	N	N	NA	N	NA
chr14	79919470	79919998	L1MdA	+	90	21	129	0.810811	8	1311	627	1311	0.676471	112	1319	559	1334	0.702343	113	-0.13434	0.00310629	1	N	-0.108468	0.013427	1	N	0.0258723	0.0865707	1	N	N	NA	N	NA
chr14	79980101	79980595	MT2	-	27	8	45	0.771429	16	250	85	204	0.746269	113	244	95	177	0.719764	110	-0.0251599	0.839915	1	N	-0.0516646	0.691134	1	N	-0.0265046	0.486177	1	N	N	NA	N	NA
chr14	80089137	80090756	L1MdTFI	+	408	38	362	0.914798	8	2090	3890	4435	0.349498	113	1804	4037	3907	0.308851	112	-0.5653	1.69e-129	1.2914e-126	Y	-0.605947	3.66e-148	2.7999e-145	Y	-0.0406471	2.63e-06	0.00201745	N	N	NA	N	NA
chr14	80117091	80117237	B1	-	12	16	8	0.428571	12	166	85	124	0.661355	128	117	60	98	0.661017	95	0.232783	0.021509	1	N	0.232446	0.0214736	1	N	-0.000337633	1	1	N	N	NA	N	NA
chr14	80185034	80185556	L1MdTFIII	-	103	20	192	0.837398	15	618	562	887	0.523729	104	509	479	825	0.515182	97	-0.31367	3.83e-12	5.45396e-09	Y	-0.322216	2.26e-12	3.22011e-09	Y	-0.00854663	0.697893	1	N	N	NA	N	NA
chr14	80355091	80356136	L1MdTFII	-	296	37	321	0.888889	11	880	2617	2430	0.251644	100	678	2725	2332	0.199236	98	-0.637245	2e-120	1.56e-117	Y	-0.689653	2.23e-144	1.7335e-141	Y	-0.0524083	2.13e-07	0.000165932	N	N	NA	N	NA
chr14	80421619	80421939	L1MdA	+	77	7	124	0.916667	13	911	203	658	0.817774	119	638	129	512	0.831812	83	-0.0988929	0.0243792	1	N	-0.0848544	0.042118	1	N	0.0140385	0.460392	1	N	N	NA	N	NA
chr14	80573001	80573369	L1MdGF	-	113	3	109	0.974138	9	1239	185	972	0.870084	97	1203	265	921	0.819482	102	-0.104054	0.000305557	0.262168	N	-0.154656	1.02e-06	0.000878327	N	-0.050602	0.000177779	0.152534	N	N	NA	N	NA
chr14	80588830	80588977	B1	-	29	12	27	0.707317	17	293	57	150	0.837143	128	215	50	120	0.811321	101	0.129826	0.0502667	1	N	0.104004	0.143473	1	N	-0.0258221	0.45232	1	N	N	NA	N	NA
chr14	80622600	80623017	IAP_LTR	-	137	4	101	0.971631	11	1670	150	633	0.917582	116	1081	142	665	0.883892	89	-0.0540488	0.021307	1	N	-0.0877391	0.000478253	0.93068	N	-0.0336903	0.00253648	1	N	N	NA	N	NA
chr14	80627366	80627737	IAP_LTR	-	97	5	51	0.95098	8	1515	146	548	0.912101	111	1139	110	610	0.91193	96	-0.0388792	0.204019	1	N	-0.0390508	0.199963	1	N	-0.0001716	1	1	N	N	NA	N	NA
chr14	80678409	80678555	B1	-	19	4	27	0.826087	10	255	116	162	0.687332	109	248	87	172	0.740299	104	-0.138755	0.241804	1	N	-0.0857884	0.462826	1	N	0.052967	0.134021	1	N	N	NA	N	NA
chr14	80922208	80922685	MT2	+	20	4	32	0.833333	16	179	62	126	0.742739	99	155	61	134	0.717593	95	-0.0905947	0.459069	1	N	-0.115741	0.332588	1	N	-0.025146	0.597627	1	N	N	NA	N	NA
chr14	81045320	81046238	L1MdA	-	102	16	147	0.864407	9	1101	726	1347	0.602627	92	1366	836	1624	0.620345	109	-0.26178	1.95e-09	6.2601e-06	Y	-0.244062	1.26e-08	4.03942e-05	N	0.0177179	0.255768	1	N	N	NA	N	NA
chr14	81087849	81088216	IAP_LTR	+	91	11	88	0.892157	10	1311	173	508	0.883423	108	902	138	375	0.867308	78	-0.00873368	1	1	N	-0.0248492	0.540909	1	N	-0.0161155	0.242464	1	N	N	NA	N	NA
chr14	81094666	81095031	IAP_LTR	+	132	5	72	0.963504	11	1410	197	520	0.877411	114	1041	125	433	0.892796	86	-0.0860923	0.00120533	1	N	-0.0707078	0.00626568	1	N	0.0153846	0.229842	1	N	N	NA	N	NA
chr14	81174611	81174799	B2	-	22	12	35	0.647059	23	98	68	102	0.590361	92	89	70	91	0.559748	84	-0.0566974	0.57073	1	N	-0.0873104	0.445195	1	N	-0.030613	0.653511	1	N	N	NA	N	NA
chr14	81349141	81349287	B1	+	15	5	12	0.75	11	151	55	103	0.73301	103	146	44	103	0.768421	99	-0.0169903	1	1	N	0.0184211	0.787435	1	N	0.0354113	0.485993	1	N	N	NA	N	NA
chr14	81473972	81474159	B2	+	19	4	28	0.826087	17	114	58	125	0.662791	100	84	45	119	0.651163	84	-0.163296	0.153142	1	N	-0.174924	0.145083	1	N	-0.0116279	0.902391	1	N	N	NA	N	NA
chr14	81501302	81501799	L1MdTFII	-	168	35	310	0.827586	19	588	683	993	0.462628	89	540	659	975	0.450375	86	-0.364958	1.64e-23	1.28085e-20	Y	-0.377211	9.25e-25	7.20847e-22	Y	-0.0122525	0.544668	1	N	N	NA	N	NA
chr14	81560565	81561124	L1MdTFIII	-	95	47	221	0.669014	11	421	1685	978	0.199905	105	449	1457	1027	0.235572	92	-0.469109	5.13e-31	7.30275e-28	Y	-0.433442	1.4e-25	1.9893e-22	Y	0.0356668	0.00645781	1	N	N	NA	N	NA
chr14	81656597	81656787	B2	-	27	6	41	0.818182	19	141	130	220	0.520295	124	120	63	181	0.655738	95	-0.297887	0.00131988	1	N	-0.162444	0.070849	1	N	0.135443	0.0049682	1	N	N	NA	N	NA
chr14	81725618	81725764	B1	-	12	9	21	0.571429	14	95	104	130	0.477387	114	81	77	99	0.512658	89	-0.0940416	0.493797	1	N	-0.0587703	0.649182	1	N	0.0352713	0.524079	1	N	N	NA	N	NA
chr14	81727948	81728095	B1	-	15	5	6	0.75	13	62	72	60	0.462687	98	71	75	41	0.486301	94	-0.287313	0.0289721	1	N	-0.263699	0.0322163	1	N	0.0236148	0.720354	1	N	N	NA	N	NA
chr14	81743953	81744094	B1	+	22	8	33	0.733333	13	222	104	152	0.680982	99	142	96	138	0.596639	80	-0.0523517	0.682537	1	N	-0.136695	0.168107	1	N	-0.0843429	0.0407953	1	N	N	NA	N	NA
chr14	81796908	81797825	L1MdGF	-	230	43	453	0.842491	11	986	2863	1968	0.25617	97	836	2942	2281	0.221281	98	-0.58632	6.64e-85	5.69578e-82	Y	-0.62121	5.87e-97	5.03558e-94	Y	-0.0348893	0.000354707	0.304339	N	N	NA	N	NA
chr14	81972550	81972697	B1	-	35	11	29	0.76087	15	236	88	118	0.728395	89	216	69	123	0.757895	86	-0.0324745	0.724129	1	N	-0.00297483	1	1	N	0.0294997	0.457781	1	N	N	NA	N	NA
chr14	82043498	82043863	L1MdGF	-	135	15	172	0.9	14	1268	327	1006	0.794984	117	1049	237	903	0.815708	101	-0.105016	0.0012036	1	N	-0.0842924	0.00888426	1	N	0.0207233	0.170914	1	N	N	NA	N	NA
chr14	82083522	82084834	L1MdTFII	-	473	68	714	0.874307	18	969	3092	2248	0.238611	95	1098	3344	2404	0.247186	103	-0.635696	1.22e-186	9.4963e-184	Y	-0.627121	4.68e-183	3.6424e-180	Y	0.00857477	0.362328	1	N	N	NA	N	NA
chr14	82091626	82091772	B1	-	15	5	46	0.75	22	126	66	131	0.65625	109	85	79	156	0.518293	109	-0.09375	0.464716	1	N	-0.231707	0.0587334	1	N	-0.137957	0.00945167	1	N	N	NA	N	NA
chr14	82220992	82221179	B2	+	27	5	28	0.84375	12	243	92	131	0.725373	97	243	76	137	0.761755	92	-0.118377	0.206967	1	N	-0.0819945	0.381114	1	N	0.0363824	0.324765	1	N	N	NA	N	NA
chr14	82364253	82365406	L1MdA	-	388	50	786	0.885845	20	1906	1282	2138	0.597867	92	2054	1216	2387	0.628135	102	-0.287978	1.26e-36	4.04408e-33	Y	-0.25771	9.96e-31	3.20235e-27	Y	0.0302676	0.0131838	1	N	N	NA	N	NA
chr14	82409253	82409566	L1MdA	+	72	10	132	0.878049	13	596	332	702	0.642241	98	401	422	633	0.487242	89	-0.235807	4.74e-06	0.0152329	N	-0.390807	1.96e-12	6.3136e-09	Y	-0.155	6.35e-11	2.0403e-07	N	N	NA	N	NA
chr14	82487079	82487226	B1	+	20	4	21	0.833333	9	219	73	129	0.75	88	205	94	140	0.685619	95	-0.0833333	0.463157	1	N	-0.147715	0.167558	1	N	-0.0643813	0.0836325	1	N	N	NA	N	NA
chr14	82542540	82543038	L1MdTFIII	+	162	17	146	0.905028	13	596	606	1045	0.49584	98	417	631	1105	0.397901	97	-0.409188	4.61e-28	6.56125e-25	Y	-0.507127	8.4e-40	1.19683e-36	Y	-0.0979395	3.6e-06	0.00513184	N	N	NA	N	NA
chr14	82753290	82753616	IAP_LTR	+	32	6	57	0.842105	10	293	233	380	0.557034	99	208	261	312	0.443497	84	-0.285071	0.000519219	1	N	-0.398608	1.88e-06	0.00366192	Y	-0.113537	0.000375745	0.731201	N	N	NA	N	NA
chr14	82771927	82772074	B1	-	21	4	18	0.84	11	161	113	136	0.587591	105	130	86	115	0.601852	86	-0.252409	0.0170477	1	N	-0.238148	0.0272139	1	N	0.0142606	0.781423	1	N	N	NA	N	NA
chr14	82846866	82847177	L1MdA	+	95	17	105	0.848214	13	633	463	723	0.577555	110	335	402	433	0.454545	73	-0.27066	6.52e-09	2.09475e-05	Y	-0.393669	1.1e-15	3.5238e-12	Y	-0.123009	2.51e-07	0.000805207	N	N	NA	N	NA
chr14	82893415	82893874	L1MdTFIII	-	78	14	118	0.847826	10	516	638	990	0.44714	108	467	597	933	0.43891	103	-0.400686	2.47e-14	3.51928e-11	Y	-0.408916	8.4e-15	1.19566e-11	Y	-0.00823061	0.700448	1	N	N	NA	N	NA
chr14	82957694	82958171	L1MdTFI	+	163	35	247	0.823232	17	410	1247	1018	0.247435	106	328	1160	927	0.22043	93	-0.575797	4.51e-57	3.45374e-54	Y	-0.602802	1.67e-62	1.2821e-59	Y	-0.027005	0.0768319	1	N	N	NA	N	NA
chr14	83197478	83197655	L1MdTFII	+	36	16	62	0.692308	13	316	158	407	0.666667	101	317	100	431	0.760192	95	-0.025641	0.758439	1	N	0.0678842	0.307138	1	N	0.0935252	0.00238681	1	N	N	NA	N	NA
chr14	83512326	83512642	L1MdA	-	108	27	149	0.8	18	802	181	507	0.81587	97	650	129	530	0.834403	87	0.0158698	0.638384	1	N	0.0344031	0.323184	1	N	0.0185333	0.314378	1	N	N	NA	N	NA
chr14	83561672	83561823	B1	-	39	8	33	0.829787	16	199	128	153	0.608563	99	168	107	121	0.610909	81	-0.221225	0.00320154	1	N	-0.218878	0.00464507	1	N	0.0023464	1	1	N	N	NA	N	NA
chr14	83727968	83728280	L1MdA	+	71	9	83	0.8875	14	802	145	442	0.846885	125	489	142	432	0.77496	93	-0.0406151	0.414916	1	N	-0.11254	0.0199034	1	N	-0.0719245	0.000319662	1	N	N	NA	N	NA
chr14	83866070	83866435	IAP_LTR	+	122	11	109	0.917293	13	1249	175	655	0.877107	111	1071	130	639	0.891757	97	-0.0401865	0.207902	1	N	-0.0255364	0.456999	1	N	0.0146501	0.246214	1	N	N	NA	N	NA
chr14	83869863	83870228	IAP_LTR	+	95	11	102	0.896226	11	1251	230	782	0.8447	114	899	131	700	0.872816	91	-0.0515269	0.205831	1	N	-0.0234109	0.642908	1	N	0.028116	0.0494404	1	N	N	NA	N	NA
chr14	83873656	83874021	IAP_LTR	+	76	6	38	0.926829	7	1363	196	665	0.874278	118	959	126	493	0.883871	86	-0.0525509	0.224711	1	N	-0.0429583	0.281026	1	N	0.00959258	0.468841	1	N	N	NA	N	NA
chr14	84193550	84193746	B2	+	30	5	29	0.857143	16	177	122	163	0.591973	118	121	102	165	0.542601	98	-0.26517	0.00167152	1	N	-0.314542	0.000356806	1	N	-0.0493723	0.283708	1	N	N	NA	N	NA
chr14	84233614	84234125	IAP_LTR	-	82	3	65	0.964706	10	953	115	391	0.892322	110	920	107	379	0.895813	105	-0.0723838	0.0383837	1	N	-0.0688928	0.0374774	1	N	0.00349095	0.83144	1	N	N	NA	N	NA
chr14	84242069	84242257	B2	-	20	0	16	1	12	166	34	144	0.83	115	157	29	115	0.844086	101	-0.17	0.049166	1	N	-0.155914	0.083812	1	N	0.014086	0.783205	1	N	N	NA	N	NA
chr14	84368152	84368776	L1MdTFIII	+	133	24	197	0.847134	11	630	1411	1684	0.308672	118	610	1465	1498	0.293976	114	-0.538462	4.61e-41	6.56307e-38	Y	-0.553158	1.89e-43	2.69402e-40	Y	-0.0146963	0.308256	1	N	N	NA	N	NA
chr14	84391766	84392237	L1MdA	-	91	15	208	0.858491	15	1257	322	955	0.796073	130	806	330	900	0.709507	108	-0.0624171	0.132784	1	N	-0.148984	0.000907233	1	N	-0.0865664	2.52e-07	0.000810824	N	N	NA	N	NA
chr14	84409643	84410172	L1MdA	-	82	9	141	0.901099	8	1536	407	1038	0.79053	109	1163	334	1158	0.776887	99	-0.110569	0.0108245	1	N	-0.124212	0.00370755	1	N	-0.013643	0.336373	1	N	N	NA	N	NA
chr14	84428599	84428919	L1MdA	+	34	15	63	0.693878	8	696	191	659	0.784667	115	596	186	601	0.762148	106	0.0907899	0.15537	1	N	0.0682708	0.302175	1	N	-0.0225191	0.291132	1	N	N	NA	N	NA
chr14	84601417	84601934	L1MdA	+	148	40	232	0.787234	15	1055	435	1067	0.708054	93	1002	465	995	0.683027	95	-0.0791804	0.0252706	1	N	-0.104207	0.00318367	1	N	-0.0250271	0.139493	1	N	N	NA	N	NA
chr14	84705477	84705624	B1	+	20	9	22	0.689655	17	172	60	119	0.741379	118	142	52	112	0.731959	104	0.0517241	0.655166	1	N	0.0423036	0.65762	1	N	-0.00942055	0.826139	1	N	N	NA	N	NA
chr14	84937721	84938232	L1MdA	+	161	12	230	0.930636	14	1017	457	1091	0.689959	95	1263	432	1095	0.745133	102	-0.240677	2.46e-13	7.89229e-10	N	-0.185503	1.78e-09	5.734e-06	N	0.0551734	0.00064807	1	N	N	NA	N	NA
chr14	85197011	85197536	L1MdA	+	61	30	130	0.67033	9	875	481	966	0.64528	104	788	386	867	0.67121	96	-0.0250494	0.652517	1	N	0.00087987	1	1	N	0.0259293	0.179004	1	N	N	NA	N	NA
chr14	85246632	85246889	L1MdGF	+	49	19	46	0.720588	13	464	156	370	0.748387	118	326	164	297	0.665306	93	0.0277989	0.660051	1	N	-0.0552821	0.40981	1	N	-0.083081	0.00266943	1	N	N	NA	N	NA
chr14	85258222	85258369	B1	+	38	7	15	0.844444	15	245	56	108	0.813953	107	177	79	79	0.691406	87	-0.030491	0.835811	1	N	-0.153038	0.0477829	1	N	-0.122547	0.00101945	1	N	N	NA	N	NA
chr14	85267992	85268294	L1MdA	-	77	15	90	0.836957	13	662	169	683	0.796631	120	505	126	545	0.800317	91	-0.040326	0.410856	1	N	-0.0366396	0.482	1	N	0.00368639	0.895385	1	N	N	NA	N	NA
chr14	85333997	85334195	B2	-	18	4	12	0.818182	17	105	36	69	0.744681	105	84	29	77	0.743363	95	-0.073501	0.597967	1	N	-0.074819	0.591911	1	N	-0.00131802	1	1	N	N	NA	N	NA
chr14	85416563	85416852	L1MdA	-	39	5	68	0.886364	8	618	213	591	0.743682	105	582	192	538	0.751938	96	-0.142681	0.0319466	1	N	-0.134426	0.0456543	1	N	0.00825567	0.730175	1	N	N	NA	N	NA
chr14	85453907	85454050	B1	+	31	11	23	0.738095	13	237	165	125	0.589552	106	172	143	160	0.546032	98	-0.148543	0.0688645	1	N	-0.192063	0.02015	1	N	-0.0435205	0.254759	1	N	N	NA	N	NA
chr14	85509937	85510079	B1	+	18	3	9	0.857143	15	93	39	71	0.704545	102	79	39	65	0.669492	92	-0.152597	0.191609	1	N	-0.187651	0.120925	1	N	-0.0350539	0.585919	1	N	N	NA	N	NA
chr14	85701630	85701773	B1	-	20	6	13	0.769231	13	166	59	76	0.737778	101	135	59	89	0.695876	96	-0.031453	0.817324	1	N	-0.0733545	0.501373	1	N	-0.0419015	0.38381	1	N	N	NA	N	NA
chr14	85760679	85760872	B2	+	18	2	30	0.9	14	169	70	136	0.707113	96	151	79	161	0.656522	99	-0.192887	0.0720336	1	N	-0.243478	0.0254385	1	N	-0.0505912	0.27522	1	N	N	NA	N	NA
chr14	85826131	85826277	B1	-	29	11	24	0.725	16	250	48	103	0.838926	104	191	49	137	0.795833	99	0.113926	0.0797173	1	N	0.0708333	0.30466	1	N	-0.0430928	0.215265	1	N	N	NA	N	NA
chr14	85869395	85869888	MT2	-	38	7	17	0.844444	11	380	66	232	0.852018	122	381	75	184	0.835526	115	0.00757349	0.828136	1	N	-0.00891813	1	1	N	-0.0164916	0.521651	1	N	N	NA	N	NA
chr14	85870239	85870542	L1MdA	-	62	13	90	0.826667	11	817	165	711	0.831976	123	713	172	678	0.80565	111	0.00530889	0.8734	1	N	-0.0210169	0.761172	1	N	-0.0263258	0.148234	1	N	N	NA	N	NA
chr14	85883025	85883521	L1MdTFIII	-	40	19	109	0.677966	10	742	268	858	0.734653	92	788	336	936	0.701068	106	0.0566874	0.364772	1	N	0.0231015	0.770802	1	N	-0.0335859	0.0921036	1	N	N	NA	N	NA
chr14	85889095	85889464	IAP_LTR	+	99	1	76	0.99	8	1485	141	525	0.913284	100	1446	82	567	0.946335	100	-0.0767159	0.00238454	1	N	-0.0436649	0.0575361	1	N	0.0330509	0.000292235	0.568689	N	N	NA	N	NA
chr14	85895838	85896207	IAP_LTR	+	111	0	109	1	10	1513	118	690	0.927652	110	1264	66	596	0.950376	95	-0.0723483	0.000603919	1	N	-0.0496241	0.00780619	1	N	0.0227242	0.0114707	1	N	N	NA	N	NA
chr14	86038059	86038372	L1MdA	-	78	22	141	0.78	16	790	222	688	0.780632	105	699	191	772	0.785393	101	0.000632411	1	1	N	0.00539326	0.898134	1	N	0.00476085	0.823698	1	N	N	NA	N	NA
chr14	86130646	86130792	B1	+	21	3	13	0.875	19	137	22	48	0.861635	105	112	23	50	0.82963	95	-0.0133648	1	1	N	-0.0453704	0.767958	1	N	-0.0320056	0.516387	1	N	N	NA	N	NA
chr14	86270861	86271004	B1	-	20	7	27	0.740741	18	183	58	70	0.759336	105	153	44	95	0.77665	100	0.0185954	0.815195	1	N	0.035909	0.632569	1	N	0.0173136	0.73346	1	N	N	NA	N	NA
chr14	86319747	86319893	B1	+	29	1	26	0.966667	14	196	75	84	0.723247	91	238	82	158	0.74375	120	-0.243419	0.00167242	1	N	-0.222917	0.00318703	1	N	0.0205028	0.576562	1	N	N	NA	N	NA
chr14	86396885	86397034	B1	-	19	2	9	0.904762	10	60	141	84	0.298507	96	66	120	69	0.354839	85	-0.606254	6.77e-08	0.000920911	Y	-0.549923	1.12e-06	0.0152536	N	0.0563312	0.277656	1	N	N	NA	N	NA
chr14	86398117	86398596	IAP_LTR	+	199	13	129	0.938679	11	1776	392	954	0.819188	109	1463	217	695	0.870833	83	-0.119491	1.94e-06	0.00378497	N	-0.0678459	0.00350221	1	N	0.0516451	1.25e-05	0.0242825	N	N	NA	N	NA
chr14	86456279	86456425	B1	+	21	3	11	0.875	7	277	74	219	0.789174	116	229	69	176	0.768456	99	-0.0858262	0.436162	1	N	-0.106544	0.311249	1	N	-0.0207174	0.568814	1	N	N	NA	N	NA
chr14	86561698	86561885	B2	+	24	5	23	0.827586	13	172	75	188	0.696356	110	210	61	166	0.774908	111	-0.13123	0.193787	1	N	-0.0526785	0.640815	1	N	0.0785515	0.0458974	1	N	N	NA	N	NA
chr14	86616515	86616660	B1	-	23	8	20	0.741935	11	323	99	234	0.765403	136	207	66	168	0.758242	90	0.0234674	0.826643	1	N	0.0163063	0.827135	1	N	-0.00716109	0.855356	1	N	N	NA	N	NA
chr14	86872230	86872723	MT2	-	28	3	39	0.903226	10	378	114	258	0.768293	112	358	114	263	0.758475	111	-0.134933	0.116842	1	N	-0.144751	0.0782261	1	N	-0.00981811	0.761798	1	N	Diaph3	-	N	NA
chr14	86876083	86876576	MT2	-	54	3	44	0.947368	15	366	151	290	0.70793	120	366	112	260	0.76569	115	-0.239438	2.61e-05	0.037026	N	-0.181678	0.000936858	1	N	0.05776	0.0438891	1	N	Diaph3	-	N	NA
chr14	86897892	86898034	B1	+	22	0	26	1	12	133	97	246	0.578261	120	115	80	156	0.589744	89	-0.421739	1.42e-05	0.19296	N	-0.410256	2.78e-05	0.378529	N	0.0114827	0.843759	1	N	Diaph3	-	N	NA
chr14	86940427	86940956	L1MdTFIII	+	73	9	113	0.890244	8	447	1510	1181	0.228411	130	374	1406	1010	0.210112	117	-0.661833	2.6e-35	3.70147e-32	Y	-0.680132	1.75e-37	2.49406e-34	Y	-0.0182985	0.178935	1	N	Diaph3	-	N	NA
chr14	87139497	87139643	B1	+	37	0	13	1	10	293	89	197	0.767016	117	274	122	208	0.691919	122	-0.232984	0.000182194	1	N	-0.308081	3.73e-06	0.050783	N	-0.0750965	0.0194634	1	N	Diaph3	-	N	NA
chr14	87139789	87139978	B2	+	26	5	24	0.83871	12	167	157	206	0.515432	110	158	159	240	0.498423	115	-0.323278	0.000512817	1	N	-0.340287	0.000247827	1	N	-0.0170094	0.693121	1	N	Diaph3	-	N	NA
chr14	87232903	87233045	B1	+	25	4	17	0.862069	12	246	69	133	0.780952	114	193	61	137	0.759843	102	-0.0811166	0.475338	1	N	-0.102226	0.25267	1	N	-0.0211099	0.615666	1	N	N	NA	N	NA
chr14	87354531	87355059	L1MdA	+	57	3	119	0.95	7	1606	473	1402	0.772487	135	1373	467	1280	0.746196	123	-0.177513	0.000408364	1	N	-0.203804	9.47e-05	0.304285	N	-0.0262911	0.0559892	1	N	N	NA	N	NA
chr14	87479285	87479475	B2	+	19	2	24	0.904762	15	137	63	149	0.685	118	103	27	120	0.792308	84	-0.219762	0.0426594	1	N	-0.112454	0.36964	1	N	0.107308	0.0426238	1	N	Tdrd3	+	N	NA
chr14	87507738	87507932	B2	-	22	7	28	0.758621	19	123	92	140	0.572093	120	89	85	121	0.511494	101	-0.186528	0.069438	1	N	-0.247126	0.0154111	1	N	-0.0605988	0.260315	1	N	Tdrd3	+	N	NA
chr14	87605421	87605912	IAP_LTR	-	156	14	165	0.917647	17	1615	227	1337	0.876764	159	1535	236	1326	0.866742	159	-0.0408827	0.137754	1	N	-0.0509051	0.0710697	1	N	-0.0100224	0.370696	1	N	N	NA	N	NA
chr14	87608168	87608667	IAP_LTR	-	195	18	264	0.915493	20	1737	346	1461	0.833893	161	1725	304	1448	0.850172	160	-0.0815995	0.00150889	1	N	-0.0653205	0.00986348	1	N	0.0162791	0.158384	1	N	N	NA	N	NA
chr14	87677264	87677420	L1MdTFIII	-	16	8	48	0.666667	9	331	116	478	0.740492	117	298	106	457	0.737624	111	0.0738255	0.475554	1	N	0.0709571	0.477433	1	N	-0.00286841	0.937818	1	N	N	NA	N	NA
chr14	87796350	87796845	L1MdA	-	124	33	185	0.789809	17	978	403	915	0.708182	121	857	417	957	0.672684	116	-0.0816264	0.0317034	1	N	-0.117124	0.00258369	1	N	-0.035498	0.0483165	1	N	N	NA	N	NA
chr14	87831977	87832280	L1MdA	-	40	11	59	0.784314	11	525	109	377	0.828076	107	374	147	343	0.71785	93	0.043762	0.443708	1	N	-0.0664634	0.411725	1	N	-0.110225	9.43e-06	0.0303211	N	N	NA	N	NA
chr14	87850538	87851042	L1MdA	+	109	28	199	0.79562	16	922	479	1106	0.658101	131	857	277	829	0.755732	101	-0.137519	0.000835708	1	N	-0.0398885	0.341013	1	N	0.0976306	9.57e-08	0.000307485	N	N	NA	N	NA
chr14	87862364	87862510	B1	-	37	5	46	0.880952	11	308	399	271	0.435644	126	205	242	276	0.458613	96	-0.445309	7.99e-09	0.000108723	Y	-0.422339	6.21e-08	0.00084521	Y	0.0229694	0.46576	1	N	N	NA	N	NA
chr14	88022639	88022798	B1	-	20	14	21	0.588235	11	196	145	187	0.57478	109	159	121	132	0.567857	86	-0.0134552	1	1	N	-0.0203782	0.856541	1	N	-0.00692292	0.870868	1	N	N	NA	N	NA
chr14	88374176	88374682	L1MdGF	-	65	118	220	0.355191	13	491	1439	994	0.254404	98	415	1067	1056	0.280027	88	-0.100787	0.00477895	1	N	-0.0751643	0.0378807	1	N	0.0256228	0.100478	1	N	N	NA	N	NA
chr14	88613359	88614018	L1MdTFIII	+	154	52	250	0.747573	12	391	1593	1075	0.197077	91	225	1488	992	0.131349	89	-0.550496	2.85e-57	4.05641e-54	Y	-0.616224	4.87e-76	6.93535e-73	Y	-0.0657281	8.04e-08	0.000114425	N	N	NA	N	NA
chr14	88661249	88661541	L1MdA	-	70	22	65	0.76087	18	307	153	374	0.667391	99	286	147	340	0.660508	95	-0.0934783	0.0862659	1	N	-0.100361	0.0658904	1	N	-0.00688322	0.831977	1	N	N	NA	N	NA
chr14	88695971	88696271	L1MdGF	-	83	29	90	0.741071	13	815	336	563	0.70808	113	714	204	531	0.777778	94	-0.0329915	0.513166	1	N	0.0367063	0.402457	1	N	0.0696978	0.000345	0.29601	N	N	NA	N	NA
chr14	88942449	88942589	B1	+	29	5	26	0.852941	12	212	76	178	0.736111	95	217	112	169	0.659574	101	-0.11683	0.208129	1	N	-0.193367	0.0210031	1	N	-0.0765366	0.0438212	1	N	N	NA	N	NA
chr14	88975194	88975334	B1	-	26	4	21	0.866667	17	127	60	95	0.679144	96	122	68	76	0.642105	90	-0.187522	0.0504223	1	N	-0.224561	0.0198008	1	N	-0.0370391	0.514112	1	N	N	NA	N	NA
chr14	89045896	89046043	B1	+	13	8	11	0.619048	8	160	92	180	0.634921	111	136	91	138	0.599119	94	0.015873	1	1	N	-0.0199287	1	1	N	-0.0358017	0.451688	1	N	N	NA	N	NA
chr14	89287982	89288469	MT2	+	23	6	13	0.793103	14	187	71	67	0.724806	109	123	54	87	0.694915	91	-0.0682972	0.512927	1	N	-0.0981882	0.378727	1	N	-0.0298909	0.518745	1	N	N	NA	N	NA
chr14	89330746	89330870	L1MdGF	+	29	3	15	0.90625	8	353	75	167	0.824766	100	320	97	270	0.767386	117	-0.0814836	0.329635	1	N	-0.138864	0.0784322	1	N	-0.0573803	0.0405213	1	N	N	NA	N	NA
chr14	89492236	89492545	L1MdA	-	23	12	47	0.657143	11	255	120	354	0.68	99	218	111	404	0.662614	97	0.0228571	0.850298	1	N	0.00547113	1	1	N	-0.017386	0.630262	1	N	N	NA	N	NA
chr14	89621153	89621484	L1MdTFIII	-	91	9	120	0.91	20	403	209	563	0.658497	110	280	116	334	0.707071	74	-0.251503	7.1e-08	0.000101137	Y	-0.202929	9.46e-06	0.0134653	N	0.048574	0.112849	1	N	N	NA	N	NA
chr14	90018113	90018274	L1MdA	+	55	5	57	0.916667	13	423	140	395	0.751332	111	393	99	459	0.79878	110	-0.165335	0.00335056	1	N	-0.117886	0.0341669	1	N	0.0474483	0.0767281	1	N	N	NA	N	NA
chr14	90248811	90248958	B1	-	19	8	32	0.703704	13	233	117	178	0.665714	110	187	139	146	0.57362	98	-0.0379894	0.83281	1	N	-0.130084	0.22555	1	N	-0.0920947	0.0140891	1	N	4930474H20Rik	+	N	NA
chr14	90294648	90295026	IAP_LTR	+	60	4	59	0.9375	7	1134	106	863	0.914516	118	1172	121	647	0.906419	106	-0.0229839	0.649048	1	N	-0.0310808	0.510538	1	N	-0.00809695	0.487252	1	N	N	NA	N	NA
chr14	90301485	90301863	IAP_LTR	+	126	11	137	0.919708	16	1144	113	841	0.910103	130	1305	161	896	0.890177	140	-0.00960461	0.874243	1	N	-0.0295307	0.385072	1	N	-0.0199261	0.0965354	1	N	N	NA	N	NA
chr14	90594643	90594796	B1	-	14	7	15	0.666667	9	155	144	118	0.518395	106	111	120	121	0.480519	92	-0.148272	0.25841	1	N	-0.186147	0.115287	1	N	-0.0378752	0.430527	1	N	N	NA	N	NA
chr14	90924570	90925053	IAP_LTR	-	132	15	127	0.897959	13	1757	219	715	0.88917	119	1136	95	563	0.922827	85	-0.00878914	0.89128	1	N	0.0248678	0.331988	1	N	0.0336569	0.00180641	1	N	N	NA	N	NA
chr14	90935340	90935934	IAP_LTR	-	72	8	91	0.9	9	1146	168	526	0.872146	107	1032	131	491	0.88736	101	-0.0278539	0.602623	1	N	-0.0126397	0.85544	1	N	0.0152142	0.26609	1	N	N	NA	N	NA
chr14	91125815	91126259	L1MdTFIII	+	94	17	201	0.846847	13	259	1182	806	0.179736	98	270	983	843	0.215483	96	-0.667111	1.23e-47	1.75722e-44	Y	-0.631364	4.67e-41	6.64792e-38	Y	0.0357465	0.0222516	1	N	N	NA	N	NA
chr14	91174566	91175100	L1MdA	-	146	37	147	0.797814	11	1008	902	1496	0.527749	120	763	776	1499	0.495776	111	-0.270066	5.05e-13	1.62181e-09	Y	-0.302038	2.02e-15	6.49553e-12	Y	-0.0319722	0.0642811	1	N	N	NA	N	NA
chr14	91180212	91180360	B1	+	31	7	26	0.815789	16	185	71	143	0.722656	101	160	68	203	0.701754	111	-0.0931332	0.324171	1	N	-0.114035	0.175485	1	N	-0.0209019	0.616504	1	N	N	NA	N	NA
chr14	91279547	91280105	L1MdGF	+	199	35	225	0.850427	20	1388	303	1136	0.820816	128	1162	355	1030	0.765985	116	-0.0296113	0.312982	1	N	-0.0844419	0.00312774	1	N	-0.0548306	0.00013714	0.117666	N	N	NA	N	NA
chr14	91414064	91414765	L1MdA	+	155	18	156	0.895954	13	1598	572	1423	0.736406	137	1224	481	1380	0.717889	122	-0.159548	6.61e-07	0.00212566	N	-0.178065	6.5e-08	0.00020892	N	-0.018517	0.203084	1	N	N	NA	N	NA
chr14	91445211	91447140	L1MdA	-	43	10	31	0.811321	6	983	222	551	0.815768	138	798	190	496	0.807692	121	0.00444688	0.858289	1	N	-0.00362845	1	1	N	-0.00807533	0.660343	1	N	N	NA	N	NA
chr14	91573492	91573958	IAP_LTR	-	117	7	140	0.943548	14	1536	282	611	0.844884	135	1290	137	642	0.903994	114	-0.0986639	0.0015814	1	N	-0.039554	0.194728	1	N	0.0591099	5.06e-07	0.000984789	N	N	NA	N	NA
chr14	91629010	91629151	B1	-	20	4	14	0.833333	13	146	75	82	0.660633	104	164	78	89	0.677686	113	-0.1727	0.108156	1	N	-0.155647	0.16344	1	N	0.0170525	0.766748	1	N	N	NA	N	NA
chr14	91677026	91677540	L1MdTFIII	-	149	32	196	0.823204	19	363	781	794	0.317308	100	279	804	723	0.257618	96	-0.505897	2.24e-38	3.18821e-35	Y	-0.565587	4.25e-48	6.04624e-45	Y	-0.05969	0.00200452	1	N	N	NA	N	NA
chr14	91691174	91691367	B2	-	28	7	38	0.8	15	289	105	233	0.733503	128	168	53	188	0.760181	88	-0.0664975	0.546713	1	N	-0.039819	0.673989	1	N	0.0266785	0.501496	1	N	N	NA	N	NA
chr14	91806424	91807147	L1MdA	-	192	20	165	0.90566	14	1238	371	1260	0.769422	108	1124	553	1269	0.670244	107	-0.136238	1.26e-06	0.00405328	N	-0.235416	2.52e-14	8.08907e-11	N	-0.0991775	2.99e-10	9.60145e-07	N	N	NA	N	NA
chr14	91961039	91961517	IAP_LTR	-	206	10	199	0.953704	15	2039	167	887	0.924297	109	1842	219	797	0.893741	101	-0.0294063	0.131235	1	N	-0.0599628	0.00402003	1	N	-0.0305565	0.000514076	1	N	N	NA	N	NA
chr14	91963735	91964213	IAP_LTR	-	280	8	132	0.972222	14	2193	189	704	0.920655	111	1900	230	728	0.892019	103	-0.0515673	0.000739048	1	N	-0.0802034	2.37e-06	0.00461765	N	-0.0286361	0.00099841	1	N	N	NA	N	NA
chr14	91976003	91976653	L1MdTFIII	-	91	28	210	0.764706	12	484	1335	1005	0.26608	109	590	1030	980	0.364198	101	-0.498626	1.25e-27	1.78424e-24	Y	-0.400508	1.85e-17	2.63221e-14	Y	0.0981173	7.07e-10	1.00725e-06	N	N	NA	N	NA
chr14	92039985	92040514	L1MdA	-	289	11	313	0.963333	21	1710	208	929	0.891554	97	1682	253	1135	0.869251	108	-0.0717796	2.63e-05	0.0844857	N	-0.0940827	2.28e-07	0.000733499	N	-0.0223031	0.0369942	1	N	N	NA	N	NA
chr14	92234083	92234491	L1MdTFIII	-	75	7	165	0.914634	13	403	737	740	0.353509	105	340	606	554	0.359408	86	-0.561125	1.13e-24	1.60539e-21	Y	-0.555226	6.56e-24	9.33453e-21	Y	0.00589926	0.783094	1	N	N	NA	N	NA
chr14	92383327	92383473	B1	+	24	6	34	0.8	14	221	121	190	0.646199	108	149	111	176	0.573077	89	-0.153801	0.108603	1	N	-0.226923	0.018034	1	N	-0.0731219	0.0759241	1	N	N	NA	N	NA
chr14	92556321	92556508	B2	-	13	8	23	0.619048	11	190	136	183	0.582822	129	88	75	140	0.539877	79	-0.0362255	0.822178	1	N	-0.0791703	0.642275	1	N	-0.0429448	0.384355	1	N	N	NA	N	NA
chr14	92595954	92596466	L1MdA	+	132	9	171	0.93617	12	827	841	1163	0.495803	115	782	602	929	0.565029	95	-0.440367	7.95e-28	2.55453e-24	Y	-0.371141	2.81e-21	9.03585e-18	Y	0.0692255	0.000151653	0.487414	N	N	NA	N	NA
chr14	92673382	92673526	B1	-	35	4	41	0.897436	16	332	94	171	0.779343	124	172	33	106	0.839024	66	-0.118093	0.100696	1	N	-0.0584115	0.467914	1	N	0.0596817	0.0899337	1	N	N	NA	N	NA
chr14	92712460	92712606	B1	+	14	10	11	0.583333	18	96	72	63	0.571429	121	58	59	59	0.495726	91	-0.0119048	1	1	N	-0.0876068	0.50486	1	N	-0.0757021	0.227976	1	N	N	NA	N	NA
chr14	92792551	92792679	L1MdGF	+	57	8	33	0.876923	14	324	125	204	0.721604	95	294	108	240	0.731343	94	-0.15532	0.00625459	1	N	-0.14558	0.0126419	1	N	0.00973972	0.758696	1	N	N	NA	N	NA
chr14	92850351	92850632	L1MdGF	-	44	10	86	0.814815	11	1007	136	514	0.881015	113	754	81	508	0.902994	95	0.0662001	0.140366	1	N	0.0881792	0.0587363	1	N	0.0219791	0.126638	1	N	N	NA	N	NA
chr14	92920738	92921155	L1MdGF	+	214	27	220	0.887967	15	1433	416	1196	0.775014	104	1270	622	1342	0.671247	112	-0.112953	2.48e-05	0.021261	N	-0.216719	1.29e-13	1.10935e-10	N	-0.103766	1.28e-12	1.09715e-09	N	N	NA	N	NA
chr14	92943594	92944061	L1MdGF	-	120	7	205	0.944882	14	352	1069	981	0.247713	97	195	890	1011	0.179724	92	-0.697169	1.11e-57	9.56367e-55	Y	-0.765158	2.42e-69	2.07373e-66	Y	-0.0679894	4.12e-05	0.0353211	N	N	NA	N	NA
chr14	93140248	93140390	B1	+	48	14	40	0.774194	17	264	117	148	0.692913	91	254	125	155	0.670185	94	-0.0812802	0.230669	1	N	-0.104009	0.107404	1	N	-0.0227287	0.533551	1	N	Pcdh9	-	N	NA
chr14	93214964	93216479	L1MdTFIII	-	636	113	1029	0.849132	20	1125	6118	3430	0.155322	129	1029	4751	3202	0.178028	111	-0.69381	0	0	Y	-0.671104	3.31e-298	4.7077e-295	Y	0.0227053	0.000576133	0.820414	N	Pcdh9	-	N	NA
chr14	93218092	93218237	B1	+	14	8	12	0.636364	18	116	54	61	0.682353	120	101	30	61	0.770992	100	0.0459893	0.63729	1	N	0.134629	0.18888	1	N	0.0886394	0.093851	1	N	Pcdh9	-	N	NA
chr14	93355532	93355871	L1MdA	+	47	1	54	0.979167	6	847	311	770	0.731434	117	627	192	621	0.765568	90	-0.247733	1.25e-05	0.040321	N	-0.213599	0.00010709	0.344188	N	0.0341343	0.0934576	1	N	Pcdh9	-	N	NA
chr14	94057394	94057580	L1MdA	-	52	4	74	0.928571	10	564	119	602	0.825769	101	428	119	475	0.78245	81	-0.102803	0.0596696	1	N	-0.146122	0.00828338	1	N	-0.0433189	0.0591661	1	N	N	NA	N	NA
chr14	94317068	94317253	B2	+	15	5	34	0.75	18	125	69	120	0.64433	107	102	53	122	0.658065	96	-0.10567	0.461113	1	N	-0.0919355	0.462054	1	N	0.0137346	0.821808	1	N	N	NA	N	NA
chr14	94317255	94317442	B2	+	32	1	39	0.969697	18	220	58	146	0.791367	108	147	58	165	0.717073	94	-0.17833	0.00928072	1	N	-0.252624	0.000833565	1	N	-0.0742937	0.067047	1	N	N	NA	N	NA
chr14	94981432	94981959	L1MdA	+	134	16	174	0.893333	12	815	732	1029	0.526826	106	582	506	1014	0.534926	84	-0.366507	2.36e-20	7.60041e-17	Y	-0.358407	6.36e-19	2.04504e-15	Y	0.00810036	0.691927	1	N	N	NA	N	NA
chr14	95055267	95055586	L1MdA	+	60	10	127	0.857143	14	691	261	753	0.72584	119	391	268	476	0.593323	78	-0.131303	0.0165371	1	N	-0.26382	7.28e-06	0.0233891	N	-0.132517	3.46e-08	0.000111264	N	N	NA	N	NA
chr14	95214863	95215372	L1MdA	+	74	13	95	0.850575	7	769	790	1021	0.493265	104	534	585	891	0.477212	83	-0.35731	1.45e-11	4.66074e-08	Y	-0.373363	3.54e-12	1.13676e-08	Y	-0.0160531	0.433115	1	N	N	NA	N	NA
chr14	95477203	95477511	L1MdTFIII	-	60	13	67	0.821918	13	337	195	367	0.633459	85	477	199	481	0.705621	108	-0.188459	0.00145837	1	N	-0.116297	0.039854	1	N	0.0721627	0.00938267	1	N	N	NA	N	NA
chr14	95551443	95551630	B2	+	29	3	16	0.90625	12	131	55	130	0.704301	79	142	54	129	0.72449	84	-0.201949	0.0167279	1	N	-0.18176	0.0278807	1	N	0.0201887	0.733966	1	N	N	NA	N	NA
chr14	95652905	95653049	B1	+	18	6	37	0.75	11	293	57	141	0.837143	85	266	113	194	0.701847	99	0.0871429	0.264109	1	N	-0.048153	0.817896	1	N	-0.135296	1.63e-05	0.221301	N	N	NA	N	NA
chr14	95839652	95839798	B1	+	16	7	20	0.695652	15	117	49	99	0.704819	91	132	61	121	0.683938	107	0.0091671	1	1	N	-0.0117144	1	1	N	-0.0208815	0.730768	1	N	N	NA	N	NA
chr14	95906408	95906568	L1MdA	+	42	25	59	0.626866	18	288	69	297	0.806723	95	206	73	260	0.738351	78	0.179857	0.00209332	1	N	0.111486	0.0721919	1	N	-0.0683714	0.0440424	1	N	N	NA	N	NA
chr14	96047920	96048418	MT2	-	41	14	35	0.745455	10	433	116	325	0.788707	103	327	130	303	0.715536	87	0.0432522	0.491146	1	N	-0.0299184	0.751455	1	N	-0.0731706	0.00798202	1	N	N	NA	N	NA
chr14	96110013	96110527	L1MdA	+	96	12	101	0.888889	17	662	161	488	0.804374	112	586	107	393	0.845599	94	-0.0845146	0.0349538	1	N	-0.04329	0.307909	1	N	0.0412246	0.0364426	1	N	Klhl1	-	N	NA
chr14	96194884	96195368	L1MdA	-	142	14	182	0.910256	13	924	479	844	0.658589	94	791	515	1041	0.605666	101	-0.251668	3.03e-12	9.73423e-09	Y	-0.30459	5.15e-16	1.65519e-12	Y	-0.0529226	0.00461789	1	N	Klhl1	-	N	NA
chr14	96405007	96405334	L1MdGF	+	77	6	125	0.927711	11	590	603	766	0.494552	109	393	622	744	0.387192	99	-0.433159	1.76e-16	1.51121e-13	Y	-0.540519	1.88e-23	1.61445e-20	Y	-0.107359	4.87e-07	0.000418174	N	Klhl1	-	N	NA
chr14	96434372	96434517	B1	-	24	0	4	1	14	148	26	42	0.850575	108	94	24	46	0.79661	82	-0.149425	0.0489878	1	N	-0.20339	0.0139062	1	N	-0.0539645	0.268352	1	N	Klhl1	-	N	NA
chr14	96731994	96732141	B1	+	15	5	12	0.75	16	79	34	52	0.699115	83	71	17	57	0.806818	73	-0.050885	0.792471	1	N	0.0568182	0.550287	1	N	0.107703	0.102337	1	N	N	NA	N	NA
chr14	96850255	96850711	L1MdTFIII	+	24	2	85	0.923077	6	470	631	1238	0.426885	128	381	537	991	0.415033	106	-0.496192	2.08e-07	0.000296718	Y	-0.508044	1.2e-07	0.000170216	Y	-0.011852	0.618636	1	N	N	NA	N	NA
chr14	97067937	97068123	B2	-	32	3	29	0.914286	16	170	88	143	0.658915	101	132	63	129	0.676923	83	-0.255371	0.00154102	1	N	-0.237363	0.00388664	1	N	0.0180083	0.762761	1	N	N	NA	N	NA
chr14	97116606	97116929	L1MdA	+	44	31	127	0.586667	12	660	289	593	0.695469	97	686	263	646	0.722866	100	0.108802	0.0532104	1	N	0.1362	0.0164713	1	N	0.0273973	0.206366	1	N	N	NA	N	NA
chr14	97145474	97146010	L1MdA	-	86	21	134	0.803738	9	1338	345	1151	0.795009	111	1110	449	980	0.711995	97	-0.00872941	0.902009	1	N	-0.0917434	0.0452948	1	N	-0.083014	4.17e-08	0.000133964	N	N	NA	N	NA
chr14	97239437	97239583	B1	-	22	13	29	0.628571	16	155	100	184	0.607843	115	158	86	159	0.647541	101	-0.0207283	0.85553	1	N	0.0189696	0.851394	1	N	0.0396978	0.404656	1	N	N	NA	N	NA
chr14	97369491	97369684	B2	+	21	3	21	0.875	15	104	86	113	0.547368	102	87	74	123	0.540373	97	-0.327632	0.00181681	1	N	-0.334627	0.00163942	1	N	-0.00699575	0.914677	1	N	N	NA	N	NA
chr14	97596338	97596483	B1	+	18	3	11	0.857143	8	174	89	67	0.661597	85	193	104	109	0.649832	105	-0.195546	0.0884725	1	N	-0.207311	0.057644	1	N	-0.0117653	0.789765	1	N	N	NA	N	NA
chr14	97714855	97715028	L1MdGF	+	33	11	56	0.75	10	472	195	418	0.707646	111	392	189	396	0.674699	100	-0.0423538	0.610498	1	N	-0.0753012	0.401885	1	N	-0.0329474	0.219076	1	N	N	NA	N	NA
chr14	97739866	97740012	B1	+	31	1	38	0.96875	14	225	137	141	0.621547	103	181	111	136	0.619863	88	-0.347203	2.06e-05	0.280632	N	-0.348887	1.75e-05	0.23791	N	-0.00168395	1	1	N	N	NA	N	NA
chr14	98249277	98249417	B1	+	12	12	20	0.5	11	184	117	131	0.611296	110	191	96	141	0.665505	112	0.111296	0.287918	1	N	0.165505	0.119574	1	N	0.0542095	0.197926	1	N	N	NA	N	NA
chr14	98495974	98496127	L1MdA	-	22	6	44	0.785714	12	238	77	264	0.755556	100	247	61	239	0.801948	94	-0.0301587	0.821428	1	N	0.0162338	0.807047	1	N	0.0463925	0.177246	1	N	N	NA	N	NA
chr14	98598029	98598177	B1	-	43	9	53	0.826923	15	406	202	339	0.667763	138	355	196	270	0.644283	122	-0.15916	0.0195416	1	N	-0.18264	0.00864417	1	N	-0.02348	0.420903	1	N	N	NA	N	NA
chr14	98737840	98738584	L1MdA	-	191	16	239	0.922705	12	1353	940	1883	0.590057	115	1515	856	1656	0.638971	113	-0.332649	3.75e-25	1.2038e-21	Y	-0.283734	7.86e-20	2.52766e-16	Y	0.0489142	0.00060317	1	N	N	NA	N	NA
chr14	98865100	98865247	B1	+	32	0	38	1	14	363	48	151	0.883212	115	331	40	177	0.892183	111	-0.116788	0.0366551	1	N	-0.107817	0.0591019	1	N	0.00897161	0.734566	1	N	N	NA	N	NA
chr14	98949551	98949741	B2	+	20	1	41	0.952381	13	278	66	268	0.80814	124	208	50	285	0.806202	112	-0.144241	0.143649	1	N	-0.146179	0.139746	1	N	-0.00193798	1	1	N	N	NA	N	NA
chr14	98991574	98991764	B2	+	21	4	7	0.84	16	126	59	70	0.681081	130	95	54	90	0.637584	122	-0.158919	0.161104	1	N	-0.202416	0.0651489	1	N	-0.0434972	0.417524	1	N	N	NA	N	NA
chr14	98995501	98995692	B2	+	32	8	24	0.8	16	247	82	225	0.75076	143	247	98	211	0.715942	140	-0.0492401	0.563642	1	N	-0.084058	0.34967	1	N	-0.0348178	0.338241	1	N	N	NA	N	NA
chr14	99057149	99057295	B1	-	26	5	25	0.83871	14	258	119	123	0.68435	129	160	78	124	0.672269	93	-0.15436	0.102288	1	N	-0.166441	0.0647307	1	N	-0.0120812	0.790295	1	N	Bora	+	N	NA
chr14	99062560	99062758	B2	-	21	2	22	0.913043	15	173	57	204	0.752174	147	117	45	145	0.722222	104	-0.16087	0.118339	1	N	-0.190821	0.0704219	1	N	-0.0299517	0.55918	1	N	Bora	+	N	NA
chr14	99063639	99063785	B1	+	47	3	40	0.94	15	449	137	289	0.766212	150	335	89	238	0.790094	115	-0.173788	0.00236111	1	N	-0.149906	0.00798826	1	N	0.0238827	0.40029	1	N	Bora	+	N	NA
chr14	99283699	99283844	B1	-	47	1	36	0.979167	14	153	215	323	0.415761	117	147	245	315	0.375	121	-0.563406	2.61e-15	3.55821e-11	Y	-0.604167	1.71e-17	2.33197e-13	Y	-0.0407609	0.265745	1	N	N	NA	N	NA
chr14	99302511	99302655	B1	-	20	1	3	0.952381	12	120	78	75	0.606061	140	105	55	60	0.65625	115	-0.34632	0.00127759	1	N	-0.296131	0.00472846	1	N	0.0501894	0.378957	1	N	Klf5	+	N	NA
chr14	99343420	99343566	B1	-	40	12	32	0.769231	21	120	177	235	0.40404	136	92	195	180	0.320557	118	-0.36519	1.51e-06	0.0205961	N	-0.448673	1.99e-09	2.71321e-05	Y	-0.0834829	0.0390334	1	N	N	NA	N	NA
chr14	99356847	99357038	B2	+	24	4	15	0.857143	22	120	44	79	0.731707	127	111	33	98	0.770833	126	-0.125436	0.2365	1	N	-0.0863095	0.451153	1	N	0.039126	0.509835	1	N	N	NA	N	NA
chr14	99357290	99357479	B2	+	25	6	32	0.806452	21	147	64	149	0.696682	120	128	71	145	0.643216	115	-0.109769	0.288761	1	N	-0.163236	0.100569	1	N	-0.0534664	0.293092	1	N	N	NA	N	NA
chr14	99370078	99370263	B2	-	8	14	38	0.363636	21	69	69	127	0.5	96	80	72	150	0.526316	104	0.136364	0.259148	1	N	0.162679	0.176242	1	N	0.0263158	0.724317	1	N	N	NA	N	NA
chr14	99380091	99380235	B1	+	41	10	34	0.803922	17	251	122	181	0.672922	113	278	95	206	0.745308	121	-0.130999	0.0751646	1	N	-0.0586133	0.488819	1	N	0.0723861	0.0359545	1	N	N	NA	N	NA
chr14	99386753	99386944	B2	+	24	6	30	0.8	15	233	82	112	0.739683	107	197	113	146	0.635484	116	-0.0603175	0.661087	1	N	-0.164516	0.074931	1	N	-0.104199	0.00569487	1	N	N	NA	N	NA
chr14	99649332	99649568	L1MdA	+	17	18	45	0.485714	10	392	179	443	0.686515	134	252	141	348	0.641221	96	0.200801	0.024068	1	N	0.155507	0.0989799	1	N	-0.0452935	0.144612	1	N	N	NA	N	NA
chr14	99729836	99730028	B2	+	18	4	8	0.818182	10	132	63	155	0.676923	118	136	65	131	0.676617	114	-0.141259	0.22647	1	N	-0.141565	0.227002	1	N	-0.000306162	1	1	N	N	NA	N	NA
chr14	99916198	99916345	B1	-	34	5	26	0.871795	13	309	86	243	0.782278	132	273	78	181	0.777778	113	-0.0895164	0.221494	1	N	-0.0940171	0.217753	1	N	-0.0045007	0.929477	1	N	Klf12	-	N	NA
chr14	100055273	100056034	L1MdGF	+	497	22	518	0.957611	17	1944	2772	3026	0.412214	138	1357	2352	3016	0.365867	118	-0.545397	6.84e-145	5.8719e-142	Y	-0.591744	3.54e-163	3.0412e-160	Y	-0.0463469	1.58e-05	0.0135842	N	Klf12	-	N	NA
chr14	100118848	100118994	B1	+	21	6	23	0.777778	10	211	123	217	0.631737	117	153	147	192	0.51	104	-0.146041	0.147607	1	N	-0.267778	0.00839324	1	N	-0.121737	0.00223327	1	N	Klf12	-	N	NA
chr14	100307448	100307595	B1	-	31	9	28	0.775	17	256	69	203	0.787692	140	194	72	178	0.729323	116	0.0126923	0.839331	1	N	-0.0456767	0.700882	1	N	-0.058369	0.100294	1	N	N	NA	N	NA
chr14	100385035	100389799	L1MdTFIII	-	307	64	328	0.827493	10	1096	1202	1254	0.476936	67	1265	1055	1239	0.545259	57	-0.350557	6.99e-39	9.95911e-36	Y	-0.282235	9.36e-27	1.33319e-23	Y	0.0683222	3.77e-06	0.00537428	N	N	NA	N	NA
chr14	100527723	100527871	B1	-	17	3	16	0.85	12	138	36	104	0.793103	94	142	40	131	0.78022	106	-0.0568966	0.769728	1	N	-0.0697802	0.576757	1	N	-0.0128837	0.796822	1	N	N	NA	N	NA
chr14	100555255	100555402	B1	+	28	10	39	0.736842	16	283	109	193	0.721939	118	231	71	166	0.764901	98	-0.0149033	1	1	N	0.0280586	0.689116	1	N	0.0429619	0.221567	1	N	N	NA	N	NA
chr14	100654964	100655909	L1MdA	-	251	10	399	0.961686	11	2070	2283	3103	0.475534	135	1486	1422	2387	0.511004	106	-0.486152	6.07e-64	1.94941e-60	Y	-0.450682	1.83e-55	5.87511e-52	Y	0.03547	0.00321198	1	N	N	NA	N	NA
chr14	100737331	100738058	L1MdA	+	220	28	329	0.887097	16	727	1239	1438	0.369786	109	680	947	1294	0.417947	97	-0.51731	2.04e-57	6.57014e-54	Y	-0.46915	3.17e-47	1.01875e-43	Y	0.0481608	0.00351493	1	N	N	NA	N	NA
chr14	100752084	100752229	B1	-	58	3	35	0.95082	16	303	69	235	0.814516	102	323	80	183	0.801489	99	-0.136304	0.00523438	1	N	-0.149331	0.00352155	1	N	-0.0130273	0.649707	1	N	N	NA	N	NA
chr14	100801089	100802198	L1MdTFII	-	258	53	453	0.829582	15	661	1436	1314	0.315212	92	465	1588	1471	0.226498	81	-0.51437	6.53e-68	5.09034e-65	Y	-0.603084	2.56e-95	1.99106e-92	Y	-0.0887144	1.26e-10	9.8242e-08	N	N	NA	N	NA
chr14	101076389	101076887	MT2	-	27	6	27	0.818182	10	313	73	221	0.810881	106	352	112	264	0.758621	125	-0.00730099	1	1	N	-0.0595611	0.529598	1	N	-0.0522601	0.0670016	1	N	N	NA	N	NA
chr14	101082338	101082836	MT2	-	25	2	23	0.925926	10	198	84	187	0.702128	101	281	96	217	0.745358	127	-0.223798	0.0123004	1	N	-0.180568	0.0357441	1	N	0.0432304	0.250705	1	N	N	NA	N	NA
chr14	101414878	101415232	L1MdA	-	70	5	97	0.933333	10	940	413	820	0.694752	122	829	382	837	0.684558	114	-0.238581	1.41e-06	0.00451611	N	-0.248775	7.59e-07	0.00244047	N	-0.0101942	0.578586	1	N	N	NA	N	NA
chr14	101581160	101581650	IAP_LTR	+	55	2	53	0.964912	5	1671	202	846	0.892152	131	1289	184	685	0.875085	109	-0.0727607	0.0816137	1	N	-0.0898274	0.038291	1	N	-0.0170668	0.127267	1	N	Tbc1d4	-	N	NA
chr14	101583719	101584207	IAP_LTR	+	95	3	56	0.969388	7	1706	174	746	0.907447	127	1199	202	569	0.855817	97	-0.0619409	0.0429627	1	N	-0.11357	0.000641168	1	N	-0.0516295	5.24e-06	0.010202	N	Tbc1d4	-	N	NA
chr14	101694080	101694225	B1	-	59	7	36	0.893939	17	440	120	204	0.785714	128	285	59	208	0.828488	94	-0.108225	0.0363858	1	N	-0.065451	0.205901	1	N	0.0427741	0.122519	1	N	Uchl3	+	N	NA
chr14	101703869	101704058	B2	-	18	2	16	0.9	9	140	120	195	0.538462	118	135	133	186	0.503731	116	-0.361538	0.00167006	1	N	-0.396269	0.000697472	1	N	-0.0347302	0.434211	1	N	N	NA	N	NA
chr14	101706682	101706828	B1	-	18	3	3	0.857143	8	204	45	105	0.819277	118	174	39	102	0.816901	105	-0.0378657	1	1	N	-0.0402414	0.774248	1	N	-0.0023757	1	1	N	N	NA	N	NA
chr14	101742618	101742765	B1	+	34	2	30	0.944444	11	178	307	228	0.36701	121	217	223	244	0.493182	118	-0.577434	2.53e-12	3.4499e-08	Y	-0.451263	2.63e-08	0.000358122	Y	0.126172	0.000113575	1	N	Lmo7	+	N	NA
chr14	101809553	101810045	MT2	-	29	10	36	0.74359	15	232	104	237	0.690476	121	188	88	216	0.681159	108	-0.0531136	0.583354	1	N	-0.0624303	0.466947	1	N	-0.00931677	0.86106	1	N	Lmo7	+	N	NA
chr14	101815490	101815982	MT2	-	28	10	47	0.736842	17	226	85	244	0.726688	116	175	56	181	0.757576	92	-0.010154	1	1	N	0.0207337	0.839111	1	N	0.0308877	0.430151	1	N	Lmo7	+	N	NA
chr14	101819432	101819579	B1	-	30	0	50	1	16	190	130	325	0.59375	129	140	50	195	0.736842	77	-0.40625	4.83e-07	0.00657482	Y	-0.263158	0.000303081	1	N	0.143092	0.00111544	1	N	Lmo7	+	N	NA
chr14	101899715	101899864	B1	+	60	2	50	0.967742	14	411	160	308	0.71979	114	355	104	208	0.77342	86	-0.247952	1.97e-06	0.0268487	N	-0.194321	7.78e-05	1	N	0.0536306	0.052742	1	N	Lmo7	+	N	NA
chr14	101963556	101963932	L1MdGF	-	54	19	137	0.739726	15	791	351	687	0.692644	128	716	296	700	0.70751	121	-0.0470815	0.433766	1	N	-0.0322161	0.596251	1	N	0.0148654	0.48001	1	N	N	NA	N	NA
chr14	101971328	101971815	MT2	+	22	4	21	0.846154	10	280	123	176	0.694789	126	293	85	176	0.775132	121	-0.151365	0.122491	1	N	-0.0710216	0.473573	1	N	0.0803432	0.0120606	1	N	N	NA	N	NA
chr14	102045498	102045642	B1	-	12	8	40	0.6	12	204	128	188	0.614458	108	174	94	181	0.649254	92	0.0144578	1	1	N	0.0492537	0.636996	1	N	0.0347959	0.39595	1	N	N	NA	N	NA
chr14	102131039	102131353	L1MdA	-	41	3	46	0.931818	6	696	226	767	0.754881	118	597	211	527	0.738861	97	-0.176937	0.00564782	1	N	-0.192957	0.00221177	1	N	-0.0160193	0.471019	1	N	N	NA	N	NA
chr14	102143264	102144208	L1MdA	+	244	56	404	0.813333	15	2063	1280	2508	0.61711	133	1521	954	1997	0.614545	102	-0.196223	2.11e-12	6.79248e-09	N	-0.198788	2.42e-12	7.77693e-09	N	-0.00256493	0.848686	1	N	N	NA	N	NA
chr14	102164586	102164733	B1	-	43	10	37	0.811321	18	372	121	185	0.754564	137	255	108	149	0.702479	105	-0.0567569	0.402096	1	N	-0.108841	0.106004	1	N	-0.0520846	0.100825	1	N	N	NA	N	NA
chr14	102321832	102322091	L1MdA	+	37	6	65	0.860465	12	412	97	502	0.80943	119	335	106	491	0.759637	108	-0.0510349	0.541335	1	N	-0.100828	0.183581	1	N	-0.0497931	0.0680057	1	N	N	NA	N	NA
chr14	102431208	102431395	B2	+	27	6	24	0.818182	19	144	50	135	0.742268	110	156	55	149	0.739336	122	-0.0759138	0.392619	1	N	-0.0788453	0.393211	1	N	-0.00293155	1	1	N	N	NA	N	NA
chr14	102559290	102559585	L1MdTFIII	+	50	8	85	0.862069	11	508	244	655	0.675532	111	395	255	549	0.607692	96	-0.186537	0.00289386	1	N	-0.254377	5.82e-05	0.0828923	N	-0.0678396	0.00859484	1	N	N	NA	N	NA
chr14	102628316	102628463	B1	+	14	9	37	0.608696	10	279	119	222	0.701005	105	282	160	245	0.638009	119	0.0923094	0.357096	1	N	0.0293134	0.825399	1	N	-0.062996	0.0566274	1	N	N	NA	N	NA
chr14	102755731	102755869	L1MdGF	+	41	3	76	0.931818	15	483	115	360	0.807692	123	460	71	281	0.86629	106	-0.124126	0.0426215	1	N	-0.0655282	0.345175	1	N	0.0585977	0.00807185	1	N	N	NA	N	NA
chr14	102844904	102845393	L1MdA	+	130	8	167	0.942029	12	1625	257	1129	0.863443	110	1287	291	1329	0.815589	113	-0.0785858	0.00585047	1	N	-0.12644	5.4e-05	0.173512	N	-0.0478538	0.000149495	0.480476	N	N	NA	N	NA
chr14	102882088	102882234	B1	+	17	3	20	0.85	10	189	109	143	0.634228	114	167	81	122	0.673387	97	-0.215772	0.0552353	1	N	-0.176613	0.13355	1	N	0.0391589	0.367291	1	N	N	NA	N	NA
chr14	103124851	103124997	B1	-	37	11	32	0.770833	20	265	109	146	0.708556	133	221	98	152	0.69279	124	-0.0622772	0.401383	1	N	-0.0780434	0.312218	1	N	-0.0157662	0.677554	1	N	Mycbp2	-	N	NA
chr14	103413500	103414030	L1MdTFI	-	157	29	269	0.844086	13	402	2223	1404	0.153143	123	371	1792	1049	0.171521	99	-0.690943	1.13e-87	8.6245e-85	Y	-0.672565	6.71e-80	5.13789e-77	Y	0.0183782	0.0897189	1	N	N	NA	N	NA
chr14	103684688	103684839	B1	+	23	7	31	0.766667	11	248	186	211	0.571429	111	213	148	266	0.590028	107	-0.195238	0.036746	1	N	-0.176639	0.0790335	1	N	0.0185991	0.613934	1	N	Slain1	+	N	NA
chr14	103710397	103710590	B2	-	22	5	25	0.814815	13	210	67	148	0.758123	109	221	60	156	0.786477	112	-0.0566921	0.638602	1	N	-0.0283379	1	1	N	0.0283541	0.479809	1	N	N	NA	N	NA
chr14	103734786	103735278	MT2	+	33	6	31	0.846154	10	359	154	237	0.699805	117	266	133	223	0.666667	93	-0.146349	0.0657966	1	N	-0.179487	0.0198159	1	N	-0.0331384	0.31435	1	N	N	NA	N	NA
chr14	103740729	103741221	MT2	+	26	6	10	0.8125	6	357	81	228	0.815068	101	311	121	237	0.719907	99	0.00256849	1	1	N	-0.0925926	0.308706	1	N	-0.0951611	0.000979477	1	N	N	NA	N	NA
chr14	104025189	104025493	L1MdA	-	80	21	134	0.792079	15	836	327	947	0.718831	141	707	260	855	0.731127	120	-0.0732486	0.131037	1	N	-0.060952	0.234518	1	N	0.0122966	0.558968	1	N	4930432J09Rik	-	N	NA
chr14	104071195	104072092	L1MdTFII	-	140	37	295	0.79096	10	751	2106	2013	0.262863	103	484	1830	1448	0.209162	88	-0.528097	2.29e-45	1.78391e-42	Y	-0.581799	6.19e-56	4.82579e-53	Y	-0.0537015	6.91e-06	0.00538321	N	N	NA	N	NA
chr14	104285405	104285551	B1	+	27	9	39	0.75	15	279	105	214	0.726562	124	233	90	111	0.721362	93	-0.0234375	0.846694	1	N	-0.0286378	0.844974	1	N	-0.00520027	0.932707	1	N	N	NA	N	NA
chr14	104582617	104582969	IAP_LTR	-	46	1	69	0.978723	6	575	64	332	0.899844	51	681	117	426	0.853383	68	-0.0788799	0.114884	1	N	-0.12534	0.014721	1	N	-0.04646	0.00832795	1	N	N	NA	N	NA
chr14	104589369	104589721	IAP_LTR	-	56	2	42	0.965517	5	580	21	264	0.965058	45	720	64	327	0.918367	57	-0.000459005	1	1	N	-0.0471499	0.307383	1	N	-0.0466909	0.00027437	0.533924	N	N	NA	N	NA
chr14	104623892	104624034	B1	-	33	10	71	0.767442	17	312	113	248	0.734118	99	250	91	272	0.733138	92	-0.0333242	0.718816	1	N	-0.034304	0.715694	1	N	-0.000979817	1	1	N	N	NA	N	NA
chr14	104710859	104712436	L1MdTFI	-	215	24	568	0.899582	11	866	1942	1765	0.308405	81	696	1484	1418	0.319266	78	-0.591177	4.42e-75	3.38296e-72	Y	-0.580316	8.69e-71	6.65679e-68	Y	0.0108615	0.423648	1	N	D130009I18Rik	+	N	NA
chr14	105045170	105045484	L1MdA	+	76	13	109	0.853933	15	853	192	610	0.816268	125	853	189	627	0.818618	125	-0.0376646	0.472781	1	N	-0.0353145	0.472288	1	N	0.0023501	0.909827	1	N	N	NA	N	NA
chr14	105130463	105130607	B1	+	31	1	18	0.96875	10	260	116	129	0.691489	104	263	84	185	0.757925	111	-0.277261	0.000337625	1	N	-0.210825	0.00343503	1	N	0.0664357	0.0555042	1	N	Rbm26	-	N	NA
chr14	105233949	105234145	B2	+	22	0	23	1	9	240	161	193	0.598504	120	174	156	218	0.527273	113	-0.401496	2.11e-05	0.163035	N	-0.472727	1.69e-06	0.0130806	N	-0.071231	0.0607876	1	N	N	NA	N	NA
chr14	105319484	105319631	B1	+	17	5	26	0.772727	12	148	109	264	0.575875	132	162	107	184	0.60223	119	-0.196852	0.111792	1	N	-0.170497	0.170238	1	N	0.026355	0.594834	1	N	N	NA	N	NA
chr14	105578306	105578452	B1	+	24	3	29	0.888889	14	203	101	144	0.667763	113	181	116	153	0.609428	116	-0.221126	0.0169713	1	N	-0.279461	0.00313739	1	N	-0.0583355	0.149028	1	N	N	NA	N	NA
chr14	105600394	105600539	B1	+	55	2	34	0.964912	13	352	133	254	0.725773	110	298	128	254	0.699531	99	-0.239139	1.38e-05	0.187344	N	-0.265382	2.07e-06	0.0281716	N	-0.0262427	0.419258	1	N	N	NA	N	NA
chr14	105850322	105850483	B1	-	21	1	11	0.954545	11	172	113	115	0.603509	134	98	84	118	0.538462	100	-0.351037	0.0004417	1	N	-0.416084	0.000118938	1	N	-0.0650472	0.179142	1	N	N	NA	N	NA
chr14	105904529	105904678	B1	+	20	3	25	0.869565	16	166	112	161	0.597122	148	146	95	132	0.605809	125	-0.272443	0.0124245	1	N	-0.263756	0.0124069	1	N	0.00868683	0.857717	1	N	N	NA	N	NA
chr14	105933444	105933826	L1MdGF	-	141	12	113	0.921569	14	1464	299	1003	0.830403	155	1147	206	878	0.847746	127	-0.0911659	0.00273169	1	N	-0.0738229	0.0146945	1	N	0.017343	0.202396	1	N	N	NA	N	NA
chr14	105943245	105943737	MT2	+	95	12	61	0.88785	24	473	161	334	0.746057	144	364	134	257	0.730924	115	-0.141794	0.000824544	1	N	-0.156927	0.000429846	0.609952	N	-0.0151331	0.585587	1	N	N	NA	N	NA
chr14	105949188	105949680	MT2	+	64	17	56	0.790123	20	435	146	349	0.748709	138	452	131	329	0.7753	139	-0.0414143	0.491875	1	N	-0.0148233	0.886811	1	N	0.026591	0.302172	1	N	N	NA	N	NA
chr14	105952517	105952659	B1	-	53	5	37	0.913793	19	338	68	254	0.832512	135	302	97	241	0.756892	133	-0.0812808	0.125688	1	N	-0.156901	0.00639299	1	N	-0.0756201	0.00876327	1	N	N	NA	N	NA
chr14	105998759	105998905	B1	-	24	4	11	0.857143	13	176	42	119	0.807339	113	169	33	108	0.836634	105	-0.0498034	0.61681	1	N	-0.0205092	1	1	N	0.0292942	0.447263	1	N	N	NA	N	NA
chr14	106375518	106375659	B1	-	26	9	21	0.742857	14	237	88	167	0.729231	124	188	68	131	0.734375	101	-0.0136264	1	1	N	-0.00848214	1	1	N	0.00514423	0.925022	1	N	N	NA	N	NA
chr14	106720926	106722899	L1MdA	+	1089	82	1138	0.929974	23	3533	1718	4152	0.672824	103	3160	1209	4071	0.723278	95	-0.25715	1.44e-85	4.6321e-82	Y	-0.206697	8.62e-60	2.7704e-56	N	0.0504534	9.14e-08	0.000293676	N	N	NA	N	NA
chr14	106925715	106926665	L1MdA	+	149	35	313	0.809783	16	842	675	1255	0.555043	92	749	624	1101	0.545521	82	-0.25474	7.63e-12	2.45267e-08	Y	-0.264262	1.95e-12	6.2553e-09	Y	-0.00952209	0.626472	1	N	N	NA	N	NA
chr14	107035489	107035647	B1	+	13	8	18	0.619048	13	98	91	86	0.518519	97	105	74	80	0.586592	91	-0.100529	0.49092	1	N	-0.0324554	0.819226	1	N	0.0680737	0.20882	1	N	N	NA	N	NA
chr14	107060358	107060505	B1	+	26	2	22	0.928571	10	251	149	145	0.6275	111	230	157	126	0.594315	107	-0.301071	0.000767561	1	N	-0.334256	0.00019753	1	N	-0.0331848	0.342895	1	N	N	NA	N	NA
chr14	107659544	107659691	B1	-	9	11	14	0.45	17	68	61	75	0.527132	104	52	43	46	0.547368	74	0.0771318	0.6324	1	N	0.0973684	0.467828	1	N	0.0202366	0.787614	1	N	N	NA	N	NA
chr14	107672207	107672391	B2	-	22	9	31	0.709677	17	130	113	174	0.534979	107	124	102	150	0.548673	96	-0.174698	0.0837456	1	N	-0.161005	0.121221	1	N	0.0136931	0.781476	1	N	N	NA	N	NA
chr14	107756645	107757351	L1MdTFI	+	140	34	315	0.804598	15	315	767	1059	0.291128	72	331	1028	1482	0.243561	95	-0.51347	4.1e-38	3.13763e-35	Y	-0.561036	1.8e-47	1.37874e-44	Y	-0.0475661	0.00849389	1	N	N	NA	N	NA
chr14	108184282	108184426	B1	-	17	9	10	0.653846	18	100	63	53	0.613497	110	80	59	40	0.57554	91	-0.0403492	0.828745	1	N	-0.0783066	0.51992	1	N	-0.0379574	0.556708	1	N	N	NA	N	NA
chr14	108250128	108250268	B1	-	32	14	65	0.695652	20	190	198	194	0.489691	101	201	213	217	0.485507	110	-0.205961	0.0118916	1	N	-0.210145	0.00792636	1	N	-0.00418347	0.943672	1	N	N	NA	N	NA
chr14	108367988	108368270	L1MdA	-	64	7	49	0.901408	12	459	155	364	0.747557	106	428	165	392	0.721754	104	-0.153851	0.00292167	1	N	-0.179655	0.000824995	1	N	-0.0258032	0.328115	1	N	N	NA	N	NA
chr14	108883131	108883619	MT2	+	21	1	17	0.954545	13	143	104	89	0.578947	113	130	90	73	0.590909	98	-0.375598	0.000347852	0.493603	N	-0.363636	0.000361702	0.513255	N	0.0119617	0.850846	1	N	N	NA	N	NA
chr14	108956356	108956671	L1MdA	-	87	13	189	0.87	17	375	422	623	0.470514	87	470	382	549	0.551643	90	-0.399486	3.56e-15	1.14566e-11	Y	-0.318357	1.46e-10	4.69059e-07	Y	0.0811288	0.00113445	1	N	N	NA	N	NA
chr14	109054724	109055094	IAP_LTR	+	136	6	103	0.957746	12	1291	106	525	0.924123	95	875	149	715	0.854492	88	-0.0336234	0.174269	1	N	-0.103254	0.000299809	0.583428	N	-0.0696309	4.7e-08	9.14193e-05	N	N	NA	N	NA
chr14	109059220	109059590	IAP_LTR	+	99	14	55	0.876106	8	1183	169	512	0.875	94	998	109	505	0.901536	80	-0.00110619	1	1	N	0.0254295	0.410882	1	N	0.0265357	0.0405809	1	N	N	NA	N	NA
chr14	109129058	109129546	MT2	+	22	5	9	0.814815	12	145	57	83	0.717822	99	139	65	126	0.681373	115	-0.096993	0.360682	1	N	-0.133442	0.185943	1	N	-0.0364492	0.449635	1	N	N	NA	N	NA
chr14	109343740	109345883	L1MdA	+	166	46	204	0.783019	13	1566	436	1360	0.782218	123	1172	500	1226	0.700957	109	-0.000801086	1	1	N	-0.0820619	0.0127117	1	N	-0.0812608	2.18e-08	7.01425e-05	N	N	NA	N	NA
chr14	109352407	109352593	B2	+	21	0	16	1	13	120	60	124	0.666667	102	73	56	94	0.565891	76	-0.333333	0.000610205	1	N	-0.434109	3.58e-05	0.277178	N	-0.100775	0.0752508	1	N	N	NA	N	NA
chr14	109804727	109804873	B1	-	11	16	21	0.407407	12	102	130	162	0.439655	102	68	100	142	0.404762	82	0.0322478	0.838911	1	N	-0.0026455	1	1	N	-0.0348933	0.538864	1	N	N	NA	N	NA
chr14	110365047	110365523	IAP_LTR	-	64	8	184	0.888889	8	708	122	1634	0.853012	77	490	131	1062	0.78905	53	-0.0358768	0.486578	1	N	-0.099839	0.0441505	1	N	-0.0639621	0.00164177	1	N	N	NA	N	NA
chr14	110393836	110393979	B1	+	18	3	14	0.857143	7	229	117	158	0.66185	103	174	102	128	0.630435	85	-0.195293	0.091286	1	N	-0.226708	0.0554204	1	N	-0.0314149	0.447237	1	N	N	NA	N	NA
chr14	110654564	110654715	B1	-	17	13	14	0.566667	11	159	97	106	0.621094	94	100	89	90	0.529101	73	0.0544271	0.558712	1	N	-0.0375661	0.844188	1	N	-0.0919932	0.064577	1	N	N	NA	N	NA
chr14	110944073	110944541	IAP_LTR	-	92	23	84	0.8	12	1055	227	645	0.822933	116	772	139	434	0.84742	84	0.0229329	0.526617	1	N	0.0474204	0.220793	1	N	0.0244875	0.131349	1	N	N	NA	N	NA
chr14	111332618	111333105	MT2	-	31	12	33	0.72093	19	255	102	119	0.714286	124	189	76	105	0.713208	97	-0.00664452	1	1	N	-0.00772268	1	1	N	-0.00107817	1	1	N	N	NA	N	NA
chr14	111737174	111737320	B1	-	16	6	18	0.727273	10	206	66	117	0.757353	101	216	75	129	0.742268	112	0.0300802	0.797284	1	N	0.0149953	0.806403	1	N	-0.0150849	0.697947	1	N	N	NA	N	NA
chr14	111819854	111820038	B2	-	20	2	37	0.909091	15	202	39	203	0.838174	111	158	53	157	0.748815	96	-0.0709166	0.544545	1	N	-0.160276	0.115481	1	N	-0.0893591	0.0195927	1	N	N	NA	N	NA
chr14	111985575	111986068	MT2	+	15	7	38	0.681818	15	234	94	126	0.713415	117	105	68	106	0.606936	74	0.0315965	0.808732	1	N	-0.0748818	0.642979	1	N	-0.106478	0.0162649	1	N	N	NA	N	NA
chr14	112216151	112216472	L1MdA	-	77	24	79	0.762376	12	670	151	673	0.816078	103	487	73	642	0.869643	85	0.0537017	0.22529	1	N	0.107267	0.00871914	1	N	0.0535649	0.00916434	1	N	N	NA	N	NA
chr14	112808701	112809194	MT2	-	29	13	50	0.690476	16	285	128	225	0.690073	111	262	128	206	0.671795	104	-0.000403551	1	1	N	-0.0186813	0.864137	1	N	-0.0182778	0.596406	1	N	N	NA	N	NA
chr14	112810547	112810695	B1	-	19	6	35	0.76	15	223	92	155	0.707937	120	186	85	99	0.686347	96	-0.0520635	0.653813	1	N	-0.0736531	0.505675	1	N	-0.0215896	0.589038	1	N	N	NA	N	NA
chr14	112903643	112904136	MT2	-	28	4	39	0.875	11	311	112	218	0.735225	99	232	122	216	0.655367	89	-0.139775	0.0933818	1	N	-0.219633	0.0101384	1	N	-0.0798574	0.0184285	1	N	N	NA	N	NA
chr14	112958200	112958341	B1	-	26	13	21	0.666667	10	309	102	188	0.751825	101	256	81	133	0.759644	80	0.0851582	0.251986	1	N	0.0929772	0.240465	1	N	0.0078191	0.864311	1	N	N	NA	N	NA
chr14	112995199	112995344	B1	-	13	10	17	0.565217	10	179	79	113	0.693798	95	156	73	107	0.681223	87	0.128581	0.242743	1	N	0.116005	0.255828	1	N	-0.0125757	0.769809	1	N	N	NA	N	NA
chr14	113256263	113256774	L1MdA	-	117	21	148	0.847826	11	1053	385	902	0.732267	95	726	285	989	0.718101	83	-0.115559	0.00295666	1	N	-0.129725	0.000959702	1	N	-0.0141661	0.461425	1	N	N	NA	N	NA
chr14	113288095	113288491	IAP_LTR	+	135	13	106	0.912162	12	1423	101	669	0.933727	105	1352	131	765	0.911666	107	0.0215649	0.306237	1	N	-0.000496619	1	1	N	-0.0220615	0.0241598	1	N	N	NA	N	NA
chr14	113292984	113293380	IAP_LTR	+	81	4	60	0.952941	8	1273	74	454	0.945063	93	1126	136	532	0.892235	92	-0.00787807	1	1	N	-0.0607066	0.0958469	1	N	-0.0528286	8.07e-07	0.00156969	N	N	NA	N	NA
chr14	113421269	113421455	B2	+	72	7	40	0.911392	17	411	104	225	0.798058	110	257	68	204	0.790769	78	-0.113334	0.0133347	1	N	-0.120623	0.014743	1	N	-0.00728902	0.793069	1	N	N	NA	N	NA
chr14	113585802	113586159	L1MdGF	-	99	9	112	0.916667	11	725	338	741	0.682032	98	580	433	751	0.572557	98	-0.234635	3.11e-08	2.66982e-05	N	-0.34411	4.52e-14	3.88034e-11	Y	-0.109475	2.75e-07	0.000235859	N	N	NA	N	NA
chr14	113799131	113799875	L1MdA	-	205	25	177	0.891304	10	1301	1122	1679	0.536938	115	1216	733	1671	0.62391	96	-0.354367	1.17e-28	3.75897e-25	Y	-0.267395	3.41e-18	1.09554e-14	Y	0.086972	7.1e-09	2.2807e-05	N	N	NA	N	NA
chr14	113877724	113878041	L1MdA	-	57	48	86	0.542857	12	671	210	614	0.761635	100	743	207	656	0.782105	104	0.218777	5.52e-06	0.0177536	N	0.239248	4.44e-07	0.00142586	N	0.0204708	0.315547	1	N	N	NA	N	NA
chr14	113946931	113947126	B2	-	22	0	14	1	12	141	40	116	0.779006	101	127	41	132	0.755952	102	-0.220994	0.00916073	1	N	-0.244048	0.00487634	1	N	-0.0230531	0.614596	1	N	N	NA	N	NA
chr14	113974882	113975410	L1MdA	+	217	30	182	0.878543	15	1051	505	1133	0.67545	100	1037	508	1086	0.671197	97	-0.203093	4.64e-12	1.49077e-08	N	-0.207345	2.8e-12	8.99997e-09	N	-0.00425246	0.818323	1	N	N	NA	N	NA
chr14	114242203	114242346	B1	-	24	6	34	0.8	16	204	59	138	0.775665	103	199	61	158	0.765385	107	-0.0243346	1	1	N	-0.0346154	0.820474	1	N	-0.0102808	0.835386	1	N	N	NA	N	NA
chr14	114323391	114323581	B2	-	26	4	30	0.866667	12	272	65	233	0.807122	117	236	83	188	0.739812	104	-0.059545	0.625237	1	N	-0.126855	0.183468	1	N	-0.0673097	0.0403577	1	N	N	NA	N	NA
chr14	114521049	114521194	B1	-	12	9	13	0.571429	17	102	50	66	0.671053	111	83	33	74	0.715517	96	0.0996241	0.461782	1	N	0.144089	0.205004	1	N	0.0444646	0.505296	1	N	N	NA	N	NA
chr14	114667592	114668646	L1MdGF	+	371	57	394	0.866822	12	1014	3398	2275	0.229828	100	550	3199	2066	0.146706	95	-0.636995	1.85e-154	1.5865e-151	Y	-0.720117	4.94e-207	4.2424e-204	Y	-0.083122	1.1e-21	9.4045e-19	N	N	NA	N	NA
chr14	114704983	114705303	L1MdA	+	61	10	41	0.859155	7	818	266	684	0.754613	116	705	183	713	0.793919	105	-0.104542	0.044901	1	N	-0.065236	0.219603	1	N	0.0393064	0.0403199	1	N	N	NA	N	NA
chr14	114903023	114903931	L1MdTFII	-	178	34	308	0.839623	10	1006	2300	2168	0.304295	124	715	1867	1978	0.276917	99	-0.535327	6.72e-55	5.23597e-52	Y	-0.562706	6.2e-60	4.83053e-57	Y	-0.0273781	0.0225545	1	N	N	NA	N	NA
chr14	115115487	115117475	L1MdA	-	565	52	541	0.915721	16	4387	1851	4556	0.70327	116	2972	1958	3873	0.60284	104	-0.212451	2.94e-35	9.43502e-32	N	-0.312881	4.74e-63	1.52338e-59	Y	-0.100431	1.41e-28	4.53738e-25	N	Gpc5	+	N	NA
chr14	115279579	115280292	L1MdTFIII	-	131	60	260	0.685864	11	497	2319	1270	0.176491	109	329	1781	971	0.155924	78	-0.509372	1.83e-49	2.60937e-46	Y	-0.52994	1.68e-53	2.39865e-50	Y	-0.0205673	0.0589639	1	N	Gpc5	+	N	NA
chr14	115385101	115385380	L1MdGF	-	46	8	114	0.851852	12	628	182	429	0.775309	96	648	145	401	0.81715	90	-0.0765432	0.23515	1	N	-0.0347018	0.588752	1	N	0.0418414	0.0407811	1	N	Gpc5	+	N	NA
chr14	115941179	115941326	B1	-	18	6	20	0.75	11	232	101	141	0.696697	121	241	56	108	0.811448	105	-0.0533033	0.652327	1	N	0.0614478	0.429295	1	N	0.114751	0.000898585	1	N	Gpc5	+	N	NA
chr14	116232888	116234013	L1MdGF	-	433	32	466	0.931183	18	1628	1443	2469	0.53012	119	1398	1012	1648	0.580083	90	-0.401062	3.85e-72	3.30304e-69	Y	-0.3511	3.56e-57	3.05761e-54	Y	0.0499625	0.000245124	0.210317	N	Gpc5	+	N	NA
chr14	116267363	116267854	IAP_LTR	-	179	13	154	0.932292	16	1466	208	755	0.875747	112	1161	196	734	0.855564	99	-0.056545	0.0184689	1	N	-0.0767279	0.0031073	1	N	-0.020183	0.107133	1	N	Gpc5	+	N	NA
chr14	116325466	116325816	L1MdTFIII	+	28	3	82	0.903226	9	404	575	737	0.412666	103	311	472	701	0.39719	93	-0.49056	4.91e-08	6.99299e-05	Y	-0.506036	1.2e-08	1.70984e-05	Y	-0.0154757	0.525831	1	N	Gpc5	+	N	NA
chr14	116427517	116427662	B1	-	31	9	36	0.775	19	221	97	147	0.694969	118	142	83	136	0.631111	91	-0.0800314	0.360227	1	N	-0.143889	0.104002	1	N	-0.0638574	0.138671	1	N	Gpc5	+	N	NA
chr14	116441368	116441896	L1MdA	-	179	12	180	0.937173	14	1706	386	1284	0.815488	124	1443	353	1038	0.803452	106	-0.121685	3.68e-06	0.0118367	N	-0.133721	1e-06	0.00321414	N	-0.0120355	0.34596	1	N	Gpc5	+	N	NA
chr14	116465443	116465950	L1MdGF	+	138	16	219	0.896104	14	532	1704	1158	0.237925	119	432	1219	1000	0.26166	97	-0.658179	2.52e-62	2.15844e-59	Y	-0.634444	4.36e-56	3.74465e-53	Y	0.0237347	0.0910695	1	N	Gpc5	+	N	NA
chr14	116513501	116513979	L1MdGF	-	93	25	113	0.788136	7	1740	417	1326	0.806676	111	1400	496	1451	0.738397	111	0.0185403	0.632688	1	N	-0.049739	0.278338	1	N	-0.0682793	2.36e-07	0.000202368	N	Gpc5	+	N	NA
chr14	117546132	117548081	L1MdA	-	395	23	537	0.944976	10	3367	2007	4431	0.626535	110	3202	2316	4492	0.580283	121	-0.318441	4.51e-50	1.45053e-46	Y	-0.364693	2.44e-61	7.83343e-58	Y	-0.0462525	8.78e-07	0.00282247	N	Gpc6	+	N	NA
chr14	117666437	117666578	B1	-	20	6	17	0.769231	11	222	59	135	0.790036	104	170	74	119	0.696721	94	0.0208048	0.803286	1	N	-0.0725095	0.506156	1	N	-0.0933143	0.0158069	1	N	Gpc6	+	N	NA
chr14	118338777	118338919	B1	-	43	1	16	0.977273	12	411	102	193	0.80117	142	325	48	145	0.871314	111	-0.176103	0.00184962	1	N	-0.105959	0.0443586	1	N	0.0701441	0.00641985	1	N	N	NA	N	NA
chr14	118658877	118659025	B1	+	21	11	58	0.65625	15	171	279	291	0.38	129	122	254	299	0.324468	116	-0.27625	0.00260925	1	N	-0.331782	0.000341905	1	N	-0.0555319	0.108158	1	N	Abcc4	-	N	NA
chr14	118697276	118697462	B2	-	25	0	23	1	12	69	240	190	0.223301	126	47	201	150	0.189516	101	-0.776699	1.29e-15	9.95333e-12	Y	-0.810484	9.17e-17	7.09635e-13	Y	-0.0337848	0.346266	1	N	Abcc4	-	N	NA
chr14	118707625	118707772	B1	+	16	5	24	0.761905	15	122	130	154	0.484127	140	103	93	153	0.52551	118	-0.277778	0.0213003	1	N	-0.236395	0.0409662	1	N	0.0413832	0.393031	1	N	N	NA	N	NA
chr14	119017998	119018144	B1	-	30	1	25	0.967742	14	190	85	155	0.690909	111	173	98	167	0.638376	113	-0.276833	0.000498348	1	N	-0.329366	6.44e-05	0.876311	N	-0.0525327	0.205086	1	N	Uggt2	-	N	NA
chr14	119024572	119024712	B1	+	32	8	38	0.8	13	262	182	296	0.59009	125	212	177	299	0.544987	116	-0.20991	0.0105379	1	N	-0.255013	0.00220421	1	N	-0.0451029	0.206965	1	N	Uggt2	-	N	NA
chr14	119076243	119076390	B1	+	27	0	15	1	14	166	98	106	0.628788	124	160	68	115	0.701754	117	-0.371212	1.58e-05	0.21501	N	-0.298246	0.000290093	1	N	0.0729665	0.103989	1	N	Uggt2	-	N	NA
chr14	119697684	119697961	L1MdA	-	67	12	129	0.848101	16	677	185	643	0.785383	120	581	126	541	0.821782	101	-0.0627184	0.24687	1	N	-0.0263191	0.641803	1	N	0.0363993	0.0749602	1	N	Hs6st3	+	N	NA
chr14	119830450	119830597	B1	+	24	13	31	0.648649	17	190	97	121	0.662021	106	158	101	115	0.610039	99	0.0133723	0.855702	1	N	-0.03861	0.72026	1	N	-0.0519823	0.213301	1	N	Hs6st3	+	N	NA
chr14	119952062	119952208	B1	-	33	10	27	0.767442	14	349	134	199	0.722567	140	284	121	141	0.701235	115	-0.0448746	0.596072	1	N	-0.0662073	0.480676	1	N	-0.0213327	0.5032	1	N	N	NA	N	NA
chr14	119956082	119956591	IAP_LTR	-	174	4	214	0.977528	17	1739	219	800	0.888151	119	1693	197	913	0.895767	122	-0.0893769	2.96e-05	0.057576	N	-0.0817609	9.38e-05	0.182604	N	0.00761602	0.467381	1	N	N	NA	N	NA
chr14	119963018	119963408	IAP_LTR	-	139	3	229	0.978873	19	1504	148	681	0.910412	121	1458	85	624	0.944913	112	-0.0684616	0.00239841	1	N	-0.0339607	0.110928	1	N	0.0345009	0.000174407	0.339395	N	N	NA	N	NA
chr14	120061919	120062220	L1MdTFI	+	59	19	112	0.75641	10	580	885	884	0.395904	130	519	791	906	0.396183	120	-0.360506	4.03e-10	3.08996e-07	Y	-0.360227	4.3e-10	3.29417e-07	Y	0.000278769	1	1	N	N	NA	N	NA
chr14	120178796	120179926	L1MdA	+	275	24	331	0.919732	10	2798	1367	2884	0.671789	132	2787	1101	2573	0.716821	119	-0.247944	3.83e-23	1.22992e-19	N	-0.202911	3.37e-17	1.08377e-13	N	0.0450323	1.2e-05	0.0384793	N	N	NA	N	NA
chr14	120197186	120197673	MT2	+	31	3	33	0.911765	15	344	68	228	0.834951	138	272	54	176	0.834356	108	-0.0768132	0.330733	1	N	-0.0774089	0.325829	1	N	-0.000595628	1	1	N	N	NA	N	NA
chr14	120290638	120290782	B1	-	41	1	24	0.97619	11	290	192	198	0.60166	117	234	169	232	0.580645	111	-0.374531	5.38e-08	0.000731914	Y	-0.395545	1.76e-08	0.000239665	Y	-0.0210146	0.537118	1	N	Mbnl2	+	N	NA
chr14	120302001	120302145	B1	-	32	3	30	0.914286	13	288	102	201	0.738462	119	264	83	183	0.760807	111	-0.175824	0.0228408	1	N	-0.153479	0.0532802	1	N	0.0223454	0.497112	1	N	Mbnl2	+	N	NA
chr14	120442972	120443120	B1	+	28	4	28	0.875	20	117	73	134	0.615789	109	110	60	110	0.647059	94	-0.259211	0.00439463	1	N	-0.227941	0.0121333	1	N	0.0312694	0.584938	1	N	N	NA	N	NA
chr14	120446913	120447100	B2	-	20	5	23	0.8	24	99	34	97	0.744361	118	77	28	89	0.733333	99	-0.0556391	0.623717	1	N	-0.0666667	0.613297	1	N	-0.0110276	0.88241	1	N	N	NA	N	NA
chr14	120451664	120451851	B2	+	21	1	18	0.954545	20	152	28	44	0.844444	113	122	18	47	0.871429	95	-0.110101	0.212151	1	N	-0.0831169	0.474712	1	N	0.0269841	0.524581	1	N	N	NA	N	NA
chr14	120550588	120550795	L1MdGF	+	32	5	75	0.864865	9	766	250	582	0.753937	120	749	232	683	0.763507	123	-0.110928	0.169599	1	N	-0.101358	0.170525	1	N	0.00956962	0.637959	1	N	N	NA	N	NA
chr14	120594400	120594542	B1	+	26	2	17	0.928571	15	192	66	117	0.744186	127	170	60	90	0.73913	110	-0.184385	0.0335934	1	N	-0.189441	0.0326826	1	N	-0.00505561	0.917755	1	N	N	NA	N	NA
chr14	120691491	120691636	B1	-	26	11	52	0.702703	18	374	88	180	0.809524	130	316	66	158	0.827225	109	0.106821	0.13306	1	N	0.124522	0.0745796	1	N	0.0177013	0.531653	1	N	N	NA	N	NA
chr14	120749680	120749883	L1MdGF	-	38	8	53	0.826087	9	603	203	537	0.748139	128	508	276	529	0.647959	127	-0.077948	0.292731	1	N	-0.178128	0.0155449	1	N	-0.10018	1.53e-05	0.0131105	N	N	NA	N	NA
chr14	120777434	120778158	L1MdA	+	101	20	159	0.834711	8	1170	1128	1832	0.509138	132	799	993	1577	0.445871	116	-0.325572	4.27e-13	1.37382e-09	Y	-0.38884	2.09e-17	6.72461e-14	Y	-0.0632678	6.18e-05	0.198632	N	N	NA	N	NA
chr14	120802795	120802939	B1	-	27	4	29	0.870968	15	82	224	183	0.267974	124	93	236	164	0.282675	126	-0.602994	4.84e-11	6.59208e-07	Y	-0.588293	1.34e-10	1.82221e-06	Y	0.0147009	0.722412	1	N	N	NA	N	NA
chr14	120861703	120861848	B1	+	36	0	39	1	15	286	89	171	0.762667	110	298	87	203	0.774026	119	-0.237333	0.000171122	1	N	-0.225974	0.000320846	1	N	0.0113593	0.73136	1	N	N	NA	N	NA
chr14	120893223	120893371	B1	+	32	1	27	0.969697	10	288	188	272	0.605042	127	298	195	311	0.604462	136	-0.364655	3.19e-06	0.0434741	N	-0.365234	3.14e-06	0.0426908	N	-0.000579542	1	1	N	N	NA	N	NA
chr14	120895317	120895507	B2	-	20	9	16	0.689655	9	182	222	261	0.450495	140	185	183	227	0.502717	123	-0.23916	0.0193623	1	N	-0.186938	0.0560382	1	N	0.0522223	0.149816	1	N	N	NA	N	NA
chr14	120979209	120979353	B1	+	18	11	23	0.62069	13	143	130	151	0.52381	109	163	199	167	0.450276	138	-0.0968801	0.336224	1	N	-0.170413	0.0841716	1	N	-0.0735333	0.0775452	1	N	N	NA	N	NA
chr14	121222977	121223469	MT2	+	55	5	39	0.916667	17	381	91	239	0.807203	125	331	102	240	0.764434	120	-0.109463	0.0480743	1	N	-0.152232	0.00683536	1	N	-0.0427692	0.123173	1	N	Farp1	+	N	NA
chr14	121226731	121226921	B2	+	29	2	22	0.935484	18	180	49	150	0.786026	127	163	33	152	0.831633	116	-0.149458	0.0540761	1	N	-0.103851	0.183196	1	N	0.0456065	0.267633	1	N	Farp1	+	N	NA
chr14	121230267	121230414	B1	+	23	2	18	0.92	15	230	73	90	0.759076	133	202	82	94	0.711268	129	-0.160924	0.0818744	1	N	-0.208732	0.0321092	1	N	-0.0478083	0.191446	1	N	Farp1	+	N	NA
chr14	121256334	121256475	B1	+	30	0	6	1	9	171	100	197	0.630996	117	156	83	122	0.65272	92	-0.369004	5.04e-06	0.0685381	N	-0.34728	1.02e-05	0.138599	N	0.0217234	0.644133	1	N	Farp1	+	N	NA
chr14	121295755	121295902	B1	+	30	1	11	0.967742	6	460	138	298	0.769231	131	377	107	281	0.778926	114	-0.198511	0.00648773	1	N	-0.188816	0.0104265	1	N	0.00969485	0.715539	1	N	Stk24	-	N	NA
chr14	121388864	121389377	IAP_LTR	+	170	4	64	0.977011	13	1834	244	750	0.882579	148	1607	223	974	0.878142	155	-0.0944321	2.13e-05	0.0414433	N	-0.0988694	8.23e-06	0.0160098	N	-0.00443733	0.692681	1	N	N	NA	N	NA
chr14	121392972	121393119	B1	-	20	16	19	0.555556	11	213	234	217	0.47651	134	201	176	246	0.533156	127	-0.0790455	0.389897	1	N	-0.0223991	0.86215	1	N	0.0566464	0.108301	1	N	N	NA	N	NA
chr14	121569375	121569524	B1	+	36	7	37	0.837209	12	404	139	233	0.744015	113	336	177	282	0.654971	122	-0.0931946	0.202699	1	N	-0.182239	0.0172002	1	N	-0.089044	0.00196028	1	N	Dock9	-	N	NA
chr14	121574378	121574525	B1	-	21	7	17	0.75	15	212	62	80	0.773723	121	217	70	90	0.756098	131	0.0237226	0.813717	1	N	0.00609756	1	1	N	-0.0176251	0.690558	1	N	Dock9	-	N	NA
chr14	121690669	121690816	B1	-	19	3	20	0.863636	7	404	122	267	0.768061	134	336	92	288	0.785047	122	-0.0955755	0.436858	1	N	-0.0785896	0.591384	1	N	0.0169859	0.584991	1	N	Dock9	-	N	NA
chr14	121811983	121812168	B2	-	7	16	28	0.304348	17	127	132	145	0.490347	136	88	113	135	0.437811	114	0.186	0.125962	1	N	0.133463	0.268873	1	N	-0.0525365	0.300125	1	N	N	NA	N	NA
chr14	121817426	121817581	B1	+	16	9	31	0.64	14	200	119	194	0.626959	133	168	108	194	0.608696	120	-0.0130408	1	1	N	-0.0313043	0.832858	1	N	-0.0182636	0.672647	1	N	N	NA	N	NA
chr14	121820842	121821034	B2	-	17	4	34	0.809524	14	196	100	214	0.662162	131	191	102	196	0.651877	125	-0.147362	0.229539	1	N	-0.157647	0.159474	1	N	-0.010285	0.795297	1	N	N	NA	N	NA
chr14	121871408	121871552	B1	-	46	0	19	1	13	115	277	199	0.293367	121	94	253	193	0.270893	108	-0.706633	9.33e-23	1.27059e-18	Y	-0.729107	8.74e-24	1.18915e-19	Y	-0.022474	0.513539	1	N	N	NA	N	NA
chr14	122090020	122090167	B1	-	31	3	25	0.911765	12	361	124	184	0.74433	135	291	67	228	0.812849	120	-0.167435	0.0366195	1	N	-0.0989155	0.238291	1	N	0.0685193	0.0198478	1	N	N	NA	N	NA
chr14	122091041	122091511	MT2	-	34	7	25	0.829268	11	394	144	238	0.732342	138	310	110	215	0.738095	115	-0.0969263	0.19983	1	N	-0.0911731	0.259564	1	N	0.00575323	0.882786	1	N	N	NA	N	NA
chr14	122161681	122161824	B1	-	82	1	33	0.987952	20	477	144	253	0.768116	148	334	156	233	0.681633	123	-0.219836	5.81e-08	0.000791503	N	-0.306319	1.69e-11	2.2949e-07	Y	-0.0864833	0.00137975	1	N	N	NA	N	NA
chr14	122177909	122178051	B1	-	25	3	20	0.892857	16	149	130	138	0.53405	140	124	125	149	0.497992	135	-0.358807	0.000197412	1	N	-0.394865	3.87e-05	0.526866	N	-0.0360582	0.432895	1	N	N	NA	N	NA
chr14	122185746	122185897	B1	+	20	4	23	0.833333	12	182	159	197	0.533724	137	172	143	216	0.546032	135	-0.299609	0.00491235	1	N	-0.287302	0.00553837	1	N	0.0123074	0.754559	1	N	Clybl	+	N	NA
chr14	122187625	122187771	B1	-	17	3	22	0.85	14	114	152	113	0.428571	129	104	126	109	0.452174	114	-0.421429	0.000284643	1	N	-0.397826	0.000723706	1	N	0.0236025	0.650253	1	N	Clybl	+	N	NA
chr14	122294277	122294469	B2	+	30	2	23	0.9375	11	363	109	296	0.769068	155	302	143	278	0.678652	148	-0.168432	0.0260462	1	N	-0.258848	0.00115376	1	N	-0.0904161	0.00239949	1	N	Clybl	+	N	NA
chr14	122306119	122306265	B1	-	19	2	19	0.904762	8	259	113	223	0.696237	120	293	110	255	0.727047	134	-0.208525	0.0475145	1	N	-0.177715	0.0790952	1	N	0.0308106	0.382414	1	N	Clybl	+	N	NA
chr14	122322986	122323176	B2	+	18	7	15	0.72	10	210	124	165	0.628743	126	196	109	203	0.642623	131	-0.0912575	0.398456	1	N	-0.077377	0.517816	1	N	0.0138804	0.742414	1	N	Clybl	+	N	NA
chr14	122353428	122353573	B1	-	24	6	25	0.8	10	458	120	218	0.792388	139	439	116	186	0.790991	129	-0.00761246	1	1	N	-0.00900901	1	1	N	-0.00139655	1	1	N	Clybl	+	N	NA
chr14	122513261	122513407	B1	-	105	9	46	0.921053	20	570	184	377	0.755968	144	382	162	238	0.702206	100	-0.165084	3.02e-05	0.410869	N	-0.218847	2.55e-07	0.00346443	N	-0.0537623	0.0357078	1	N	N	NA	N	NA
chr14	122628065	122628566	L1MdA	-	122	7	212	0.945736	18	1167	274	1045	0.809854	144	1008	328	1041	0.754491	141	-0.135882	3.36e-05	0.108139	N	-0.191245	3.85e-08	0.000123896	N	-0.0553633	0.000455486	1	N	Pcca	+	N	NA
chr14	122641405	122641551	B1	-	37	8	25	0.822222	14	369	181	256	0.670909	163	285	172	195	0.623632	134	-0.151313	0.0445454	1	N	-0.19859	0.00858746	1	N	-0.0472767	0.127191	1	N	Pcca	+	N	NA
chr14	122776599	122777572	L1MdA	-	227	14	287	0.941909	12	893	2240	2352	0.28503	138	834	2002	2151	0.294076	132	-0.656878	1.53e-96	4.91728e-93	Y	-0.647833	3.53e-93	1.13488e-89	Y	0.00904584	0.457444	1	N	Pcca	+	N	NA
chr14	123066933	123067461	L1MdA	+	221	31	296	0.876984	19	899	906	1398	0.498061	115	831	831	1318	0.5	108	-0.378923	3.45e-33	1.10876e-29	Y	-0.376984	1.76e-32	5.64438e-29	Y	0.00193906	0.918788	1	N	N	NA	N	NA
chr14	123101493	123102426	L1MdA	+	214	32	345	0.869919	14	1398	847	2207	0.622717	112	949	798	1855	0.543217	98	-0.247202	2.77e-16	8.88737e-13	N	-0.326702	5.43e-25	1.74465e-21	Y	-0.0795002	4.27e-07	0.00137282	N	N	NA	N	NA
chr14	123177798	123177946	B1	-	29	7	14	0.805556	10	226	115	153	0.662757	103	262	126	194	0.675258	119	-0.142799	0.0931875	1	N	-0.130298	0.13319	1	N	0.0125011	0.752504	1	N	N	NA	N	NA
chr14	123305542	123305729	B2	-	19	6	11	0.76	12	221	45	111	0.830827	128	202	41	110	0.831276	119	0.0708271	0.407935	1	N	0.0712757	0.406453	1	N	0.000448652	1	1	N	Nalcn	-	N	NA
chr14	123432791	123434117	L1MdTFI	-	97	28	282	0.776	8	921	2644	2237	0.258345	116	718	2565	1983	0.218702	108	-0.517655	3.06e-32	2.34599e-29	Y	-0.557298	3.99e-38	3.05599e-35	Y	-0.0396426	0.000129203	0.0989693	N	Nalcn	-	N	NA
chr14	123544526	123545611	L1MdA	+	129	14	176	0.902098	6	3203	748	2448	0.810681	128	2107	663	1864	0.76065	96	-0.0914171	0.0043002	1	N	-0.141448	3.94e-05	0.126486	N	-0.050031	8.14e-07	0.00261777	N	Nalcn	-	N	NA
chr14	123602262	123602409	B1	+	53	8	65	0.868852	18	273	159	229	0.631944	98	201	160	276	0.556787	99	-0.236908	0.000143102	1	N	-0.312066	1.79e-06	0.0243402	N	-0.0751577	0.0349953	1	N	Nalcn	-	N	NA
chr14	123609336	123609699	L1MdTFI	+	121	25	184	0.828767	15	303	972	686	0.237647	95	327	930	795	0.260143	97	-0.59112	3.61e-45	2.7647e-42	Y	-0.568624	2.12e-41	1.62191e-38	Y	0.0224961	0.198151	1	N	Nalcn	-	N	NA
chr14	123695275	123696196	L1MdA	-	341	30	323	0.919137	17	2446	761	2089	0.762707	126	2053	896	2124	0.696168	122	-0.156431	5.97e-14	1.91899e-10	N	-0.222969	2.96e-23	9.51114e-20	N	-0.0665384	4.32e-09	1.38776e-05	N	Itgbl1	+	N	NA
chr14	123792523	123793460	L1MdA	-	534	63	519	0.894472	22	2412	601	2272	0.800531	111	2280	540	1945	0.808511	106	-0.0939413	1.67e-08	5.37173e-05	N	-0.0859617	1.76e-07	0.00056722	N	0.00797961	0.447644	1	N	Itgbl1	+	N	NA
chr14	123810701	123811239	L1MdA	-	304	42	246	0.878613	21	830	1127	1326	0.424119	115	783	1301	1328	0.37572	128	-0.454494	4.4e-60	1.41532e-56	Y	-0.502893	9.72e-73	3.12375e-69	Y	-0.0483988	0.00182164	1	N	Itgbl1	+	N	NA
chr14	123821120	123821445	L1MdTFIII	+	55	4	61	0.932203	8	646	350	705	0.648594	117	423	265	695	0.614826	97	-0.283609	1.26e-06	0.00179852	Y	-0.317378	1.28e-07	0.000182641	Y	-0.0337688	0.164657	1	N	Itgbl1	+	N	NA
chr14	123830555	123830817	L1MdA	+	71	10	75	0.876543	12	606	193	583	0.758448	111	529	131	542	0.801515	98	-0.118095	0.0178644	1	N	-0.0750281	0.132601	1	N	0.0430671	0.0500419	1	N	Itgbl1	+	N	NA
chr14	123841907	123842052	B1	-	40	18	37	0.689655	19	212	139	188	0.603989	113	194	127	171	0.604361	101	-0.0856666	0.245	1	N	-0.0852938	0.242555	1	N	0.000372767	1	1	N	Itgbl1	+	N	NA
chr14	123879664	123880817	L1MdA	-	422	31	520	0.931567	17	2366	1670	2796	0.586224	110	2221	1374	2890	0.617803	105	-0.345343	2.13e-57	6.84538e-54	Y	-0.313765	6.38e-49	2.05032e-45	Y	0.0315785	0.00495926	1	N	Itgbl1	+	N	NA
chr14	123989109	123989256	B1	-	17	11	26	0.607143	14	219	120	142	0.646018	123	210	100	160	0.677419	122	0.0388748	0.685492	1	N	0.0702765	0.52888	1	N	0.0314017	0.407669	1	N	Fgf14	-	N	NA
chr14	124247312	124247504	B2	-	18	17	48	0.514286	17	158	136	218	0.537415	105	134	133	204	0.501873	97	0.0231293	0.858562	1	N	-0.0124131	1	1	N	-0.0355423	0.446403	1	N	Fgf14	-	N	NA
chr14	124333833	124334337	L1MdA	+	57	15	106	0.791667	11	486	481	965	0.502585	113	427	408	879	0.511377	105	-0.289081	1.24e-06	0.00399535	Y	-0.280289	3.41e-06	0.0109454	N	0.00879193	0.740872	1	N	Fgf14	-	N	NA
chr14	124364752	124364938	B2	+	29	8	28	0.783784	13	254	162	178	0.610577	121	215	132	196	0.619597	111	-0.173207	0.0499718	1	N	-0.164187	0.0500409	1	N	0.00901962	0.822896	1	N	Fgf14	-	N	NA
chr14	124383184	124383376	B2	+	26	18	25	0.590909	12	389	135	147	0.742366	117	335	135	205	0.712766	117	0.151457	0.0344309	1	N	0.121857	0.119351	1	N	-0.0296005	0.317532	1	N	Fgf14	-	N	NA
chr14	124414908	124416253	L1MdA	+	363	44	714	0.891892	15	3221	1202	3643	0.728239	123	2739	1576	3996	0.634762	131	-0.163653	9.64e-15	3.09805e-11	N	-0.257129	1.05e-29	3.37052e-26	Y	-0.0934763	6.31e-21	2.02733e-17	N	Fgf14	-	N	NA
chr14	124425269	124425797	L1MdA	+	166	29	225	0.851282	15	1121	397	1082	0.738472	99	1100	497	1216	0.688791	110	-0.11281	0.000411609	1	N	-0.162491	1.07e-06	0.00342465	N	-0.0496802	0.00228012	1	N	Fgf14	-	N	NA
chr14	124456675	124456819	B1	+	20	8	37	0.714286	13	225	166	213	0.575448	123	206	182	153	0.530928	112	-0.138838	0.168878	1	N	-0.183358	0.0764477	1	N	-0.0445197	0.221011	1	N	Fgf14	-	N	NA
chr14	124546651	124546798	B1	-	14	11	15	0.56	10	174	100	124	0.635036	102	204	85	155	0.705882	113	0.0750365	0.518365	1	N	0.145882	0.172777	1	N	0.0708459	0.0879859	1	N	Fgf14	-	N	NA
chr14	124593655	124593802	B1	+	15	6	27	0.714286	8	424	180	233	0.701987	146	336	166	237	0.669323	129	-0.012299	1	1	N	-0.044963	0.814261	1	N	-0.032664	0.268187	1	N	Fgf14	-	N	NA
chr14	124654232	124655335	L1MdTFII	+	65	58	170	0.528455	11	302	1414	1120	0.175991	119	424	1862	1429	0.185477	137	-0.352465	3.04e-17	2.37097e-14	Y	-0.342978	1.69e-16	1.31592e-13	Y	0.00948614	0.455788	1	N	Fgf14	-	N	NA
chr14	124684433	124684887	IAP_LTR	+	80	7	65	0.91954	10	1774	127	637	0.933193	136	1603	130	634	0.924986	125	0.0136528	0.659034	1	N	0.00544534	0.834253	1	N	-0.00820748	0.364498	1	N	N	NA	N	NA
chr14	124691359	124691813	IAP_LTR	+	97	20	60	0.82906	10	1591	193	809	0.891816	140	1341	196	715	0.872479	120	0.0627563	0.0477383	1	N	0.043419	0.198765	1	N	-0.0193373	0.0933595	1	N	N	NA	N	NA
chr14	124731557	124735734	L1MdA	+	143	71	175	0.668224	12	2002	702	1554	0.740385	178	2084	753	1378	0.734579	155	0.0721603	0.0241605	1	N	0.0663545	0.0379452	1	N	-0.00580583	0.62527	1	N	N	NA	N	NA
chr14	124776420	124776567	B1	+	23	14	23	0.621622	12	269	210	237	0.561587	150	272	206	242	0.569038	147	-0.060035	0.497516	1	N	-0.052584	0.606678	1	N	0.00745102	0.844976	1	N	N	NA	N	NA
chr14	124779748	124780104	L1MdGF	+	85	7	108	0.923913	8	829	1201	1631	0.408374	156	675	999	1380	0.403226	133	-0.515539	1.87e-24	1.60617e-21	Y	-0.520687	1.12e-24	9.61546e-22	Y	-0.00514858	0.762302	1	N	N	NA	N	NA
chr15	3156691	3156949	L1MdTFIII	-	74	8	68	0.902439	15	597	140	483	0.810041	123	522	103	385	0.8352	104	-0.0923983	0.0478494	1	N	-0.067239	0.145294	1	N	0.0251593	0.255829	1	N	N	NA	N	NA
chr15	3379576	3379761	B2	-	31	8	33	0.794872	15	305	29	139	0.913174	96	304	66	178	0.821622	112	0.118302	0.0405842	1	N	0.0267498	0.663996	1	N	-0.091552	0.000384545	1	N	Ghr	-	N	NA
chr15	3727877	3728086	L1MdGF	+	76	10	72	0.883721	15	661	199	470	0.768605	123	526	203	402	0.721536	113	-0.115116	0.0136672	1	N	-0.162185	0.000702752	0.602962	N	-0.0470683	0.0323071	1	N	N	NA	N	NA
chr15	3807040	3807964	L1MdA	+	256	23	332	0.917563	12	1907	1440	2662	0.569764	135	1252	1448	2508	0.463704	117	-0.347799	9.33e-36	2.99902e-32	Y	-0.453859	4.1e-54	1.31768e-50	Y	-0.10606	2.61e-16	8.37431e-13	N	N	NA	N	NA
chr15	3887628	3888147	L1MdA	-	121	12	150	0.909774	15	813	431	843	0.653537	121	1104	438	1149	0.715953	155	-0.256237	7.37e-11	2.36756e-07	Y	-0.193821	2.07e-07	0.000664824	N	0.0624163	0.000468661	1	N	N	NA	N	NA
chr15	3943214	3945206	L1MdA	+	173	18	147	0.905759	15	1971	347	1523	0.850302	160	1644	359	1212	0.820769	137	-0.0554572	0.0417538	1	N	-0.0849903	0.0024433	1	N	-0.0295331	0.00933215	1	N	N	NA	N	NA
chr15	4017704	4017851	B1	-	22	3	23	0.88	8	299	96	181	0.756962	97	340	134	160	0.7173	110	-0.123038	0.224301	1	N	-0.1627	0.105274	1	N	-0.0396624	0.19037	1	N	N	NA	N	NA
chr15	4126624	4127076	IAP_LTR	-	216	7	101	0.96861	12	1618	218	718	0.881264	101	1645	194	824	0.894508	107	-0.0873462	1.21e-05	0.0236004	N	-0.074102	0.000113219	0.220324	N	0.0132443	0.209775	1	N	Oxct1	+	N	NA
chr15	4419883	4420788	L1MdTFII	-	137	50	272	0.73262	9	472	1758	1805	0.211659	90	372	1144	1513	0.245383	65	-0.520961	2.54e-47	1.97768e-44	Y	-0.487238	6.95e-39	5.41699e-36	Y	0.0337234	0.0168051	1	N	Plcxd3	+	N	NA
chr15	4435002	4435149	B1	-	46	9	41	0.836364	16	381	104	226	0.785567	121	291	72	193	0.801653	94	-0.0507966	0.484499	1	N	-0.0347107	0.714157	1	N	0.0160859	0.607961	1	N	Plcxd3	+	N	NA
chr15	4490046	4490235	B2	+	18	23	27	0.439024	17	155	156	153	0.498392	118	152	159	200	0.488746	130	0.0593679	0.509576	1	N	0.0497216	0.619259	1	N	-0.0096463	0.872584	1	N	Plcxd3	+	N	NA
chr15	4589681	4590219	L1MdA	-	240	18	213	0.930233	16	1203	538	1054	0.690982	99	1226	503	1441	0.70908	108	-0.23925	7.83e-19	2.51563e-15	N	-0.221152	9e-17	2.89295e-13	N	0.0180982	0.250918	1	N	N	NA	N	NA
chr15	4607935	4608139	L1MdGF	+	60	9	61	0.869565	13	473	120	361	0.797639	101	433	138	412	0.758319	100	-0.0719261	0.19808	1	N	-0.111246	0.047666	1	N	-0.0393204	0.120391	1	N	N	NA	N	NA
chr15	4672101	4673000	L1MdTFII	-	326	61	438	0.842377	16	991	2506	1710	0.283386	108	510	2413	1830	0.174478	101	-0.558992	1.35e-103	1.0523e-100	Y	-0.667899	2.13e-153	1.6608e-150	Y	-0.108907	4.68e-25	3.64581e-22	N	N	NA	N	NA
chr15	4775065	4775964	L1MdTFI	-	205	34	319	0.857741	13	1114	2696	2844	0.292388	146	933	2276	2643	0.290745	131	-0.565352	2.69e-69	2.06383e-66	Y	-0.566996	6.37e-69	4.88018e-66	Y	-0.00164367	0.895156	1	N	C6	+	N	NA
chr15	4852040	4852436	IAP_LTR	-	60	6	86	0.909091	8	1380	117	663	0.921844	112	1360	179	615	0.883691	112	0.0127528	0.641025	1	N	-0.0254002	0.693562	1	N	-0.038153	0.000470881	0.916335	N	N	NA	N	NA
chr15	4858821	4859217	IAP_LTR	-	71	1	28	0.986111	5	1609	172	783	0.903425	134	1248	246	652	0.835341	114	-0.0826861	0.0118099	1	N	-0.15077	8.76e-05	0.17044	N	-0.0680837	8.47e-09	1.64767e-05	N	N	NA	N	NA
chr15	4859394	4865468	L1MdA	+	214	49	182	0.813688	9	6873	1391	4902	0.83168	187	5709	1394	4155	0.803745	163	0.0179914	0.451623	1	N	-0.00994332	0.751776	1	N	-0.0279347	7.67e-06	0.024636	N	N	NA	N	NA
chr15	5101818	5101965	B1	+	23	4	20	0.851852	12	321	103	139	0.757075	147	232	104	123	0.690476	118	-0.0947764	0.35255	1	N	-0.161376	0.0838616	1	N	-0.0665993	0.0488257	1	N	Card6	-	N	NA
chr15	5103197	5103389	B2	+	20	3	25	0.869565	12	219	69	244	0.760417	137	158	64	163	0.711712	101	-0.109149	0.308635	1	N	-0.157854	0.140808	1	N	-0.048705	0.223556	1	N	Card6	-	N	NA
chr15	5103620	5103809	B2	+	19	1	8	0.95	14	146	41	82	0.780749	136	107	45	55	0.703947	107	-0.169251	0.0839321	1	N	-0.246053	0.0163643	1	N	-0.0768013	0.131842	1	N	Card6	-	N	NA
chr15	5129015	5129201	B2	-	32	1	27	0.969697	15	258	144	217	0.641791	157	156	68	176	0.696429	102	-0.327906	2.55e-05	0.197531	N	-0.273268	0.000283744	1	N	0.0546375	0.186469	1	N	N	NA	N	NA
chr15	5132667	5132855	B2	+	19	2	11	0.904762	16	115	66	113	0.635359	148	93	50	75	0.65035	112	-0.269403	0.0137218	1	N	-0.254412	0.0224093	1	N	0.0149905	0.816034	1	N	N	NA	N	NA
chr15	5141266	5141412	B1	+	37	0	33	1	14	323	135	245	0.70524	142	246	97	182	0.717201	106	-0.29476	8.3e-06	0.113046	N	-0.282799	1.35e-05	0.183786	N	0.011961	0.75302	1	N	N	NA	N	NA
chr15	5174725	5174872	B1	-	40	4	41	0.909091	17	317	115	195	0.733796	129	258	133	175	0.659847	116	-0.175295	0.0097172	1	N	-0.249244	0.000472736	1	N	-0.0739497	0.0225625	1	N	Prkaa1	+	N	NA
chr15	5246686	5246832	B1	-	25	2	17	0.925926	11	280	130	156	0.682927	149	223	142	141	0.610959	133	-0.242999	0.00796002	1	N	-0.314967	0.000655098	1	N	-0.0719679	0.0417258	1	N	N	NA	N	NA
chr15	5266859	5267737	L1MdTFII	+	187	24	225	0.886256	10	1003	2783	2009	0.264923	131	728	2388	1795	0.233633	115	-0.621333	1.1e-75	8.53946e-73	Y	-0.652623	1.78e-83	1.38896e-80	Y	-0.0312905	0.00283599	1	N	N	NA	N	NA
chr15	5281688	5281832	B1	-	27	1	14	0.964286	7	435	99	237	0.814607	129	371	103	206	0.7827	115	-0.149679	0.0423636	1	N	-0.181585	0.0161223	1	N	-0.0319063	0.208469	1	N	N	NA	N	NA
chr15	5368955	5369883	L1MdA	+	72	4	164	0.947368	5	2568	688	1981	0.788698	108	2377	766	2187	0.756284	111	-0.158671	0.000265379	0.852929	N	-0.191085	1.74e-05	0.055917	N	-0.032414	0.0021122	1	N	N	NA	N	NA
chr15	5681748	5682241	MT2	+	71	8	89	0.898734	21	375	135	306	0.735294	108	378	121	355	0.757515	118	-0.16344	0.00107235	1	N	-0.141219	0.00361449	1	N	0.0222209	0.4269	1	N	N	NA	N	NA
chr15	5757650	5757797	B1	+	29	7	19	0.805556	11	296	122	132	0.708134	113	284	144	216	0.663551	132	-0.0974216	0.251628	1	N	-0.142004	0.0958905	1	N	-0.0445826	0.1825	1	N	N	NA	N	NA
chr15	5788790	5789304	L1MdA	+	119	8	170	0.937008	11	1779	519	1323	0.774151	142	1265	382	1041	0.768063	106	-0.162856	2.23e-06	0.00717599	N	-0.168945	1.14e-06	0.003674	N	-0.00608829	0.672331	1	N	N	NA	N	NA
chr15	6020361	6020507	B1	-	31	9	11	0.775	11	373	107	196	0.777083	136	299	95	172	0.758883	120	0.00208333	1	1	N	-0.0161168	1	1	N	-0.0182001	0.572537	1	N	N	NA	N	NA
chr15	6134235	6134430	B2	+	18	8	47	0.692308	25	168	54	147	0.756757	124	126	55	167	0.696133	119	0.0644491	0.477554	1	N	0.0038249	1	1	N	-0.0606242	0.178174	1	N	N	NA	N	NA
chr15	6168166	6168352	B2	-	20	12	22	0.625	18	134	88	141	0.603604	123	106	87	130	0.549223	112	-0.0213964	0.849382	1	N	-0.0757772	0.449121	1	N	-0.0543808	0.2744	1	N	N	NA	N	NA
chr15	6275702	6276263	L1MdTFIII	-	141	24	189	0.854545	13	623	1277	1324	0.327895	122	440	1040	972	0.297297	97	-0.526651	6.9e-41	9.82639e-38	Y	-0.557248	8.92e-45	1.27056e-41	Y	-0.0305974	0.0619152	1	N	N	NA	N	NA
chr15	6545852	6546345	MT2	-	51	6	55	0.894737	14	422	221	349	0.656299	131	409	259	323	0.612275	135	-0.238438	9.77e-05	0.138646	N	-0.282461	5.95e-06	0.0084462	Y	-0.0440232	0.108346	1	N	N	NA	N	NA
chr15	6892620	6893343	L1MdA	+	214	20	299	0.91453	13	1159	1447	1836	0.444743	118	1005	1463	2084	0.407212	122	-0.469787	1.19e-48	3.83412e-45	Y	-0.507318	2.61e-55	8.38026e-52	Y	-0.0375306	0.00699334	1	N	N	NA	N	NA
chr15	7155509	7155659	B1	-	19	4	36	0.826087	12	364	70	290	0.83871	146	296	57	253	0.838527	122	0.0126227	0.776496	1	N	0.01244	0.776055	1	N	-0.000182765	1	1	N	Lifr	+	N	NA
chr15	7252919	7253061	B1	-	15	6	31	0.714286	13	230	60	128	0.793103	106	199	83	130	0.705674	105	0.0788177	0.409169	1	N	-0.00861195	1	1	N	-0.0874297	0.0202782	1	N	Egflam	-	N	NA
chr15	7279388	7279698	L1MdTFIII	-	73	5	121	0.935897	13	255	1009	710	0.201741	127	172	912	579	0.158672	110	-0.734157	1.88e-41	2.67776e-38	Y	-0.777226	2.55e-47	3.63775e-44	Y	-0.0430689	0.00728516	1	N	Egflam	-	N	NA
chr15	7366340	7367272	L1MdA	-	246	18	349	0.931818	11	2686	866	2529	0.756194	113	2268	932	2240	0.70875	99	-0.175624	4.26e-13	1.36951e-09	N	-0.223068	3.31e-18	1.06343e-14	N	-0.0474437	1.16e-05	0.0372011	N	Egflam	-	N	NA
chr15	7437260	7437402	B1	+	40	5	25	0.888889	14	346	88	241	0.797235	136	286	70	162	0.803371	105	-0.0916539	0.167521	1	N	-0.0855181	0.222924	1	N	0.00613576	0.858411	1	N	N	NA	N	NA
chr15	7849366	7849646	L1MdTFI	+	95	19	158	0.833333	16	444	653	792	0.40474	117	402	720	896	0.358289	122	-0.428593	6.49e-19	4.97388e-16	Y	-0.475045	4.14e-23	3.17412e-20	Y	-0.0464514	0.0258022	1	N	N	NA	N	NA
chr15	8101867	8102406	IAP_LTR	-	108	9	102	0.923077	12	1044	318	597	0.76652	109	1154	343	626	0.770875	117	-0.156557	2.36e-05	0.0459778	N	-0.152202	3.75e-05	0.073011	N	0.00435526	0.790019	1	N	N	NA	N	NA
chr15	8107663	8107813	B1	-	27	2	31	0.931034	12	217	183	194	0.5425	120	220	141	173	0.609418	112	-0.388534	1.9e-05	0.259281	N	-0.321616	0.000230374	1	N	0.0669183	0.0666614	1	N	N	NA	N	NA
chr15	8133343	8133490	B1	-	28	0	28	1	8	412	111	258	0.787763	116	428	101	227	0.809074	110	-0.212237	0.00268463	1	N	-0.190926	0.004748	1	N	0.0213108	0.398746	1	N	Nup155	+	N	NA
chr15	8184723	8184915	B2	+	21	0	33	1	9	299	88	315	0.77261	121	267	125	347	0.681122	127	-0.22739	0.0110719	1	N	-0.318878	0.000858005	1	N	-0.0914874	0.00485395	1	N	2410089E03Rik	+	N	NA
chr15	8202463	8202609	B1	+	28	1	20	0.965517	10	327	106	194	0.755196	130	345	63	178	0.845588	121	-0.210321	0.00574466	1	N	-0.119929	0.100636	1	N	0.0903919	0.0010748	1	N	2410089E03Rik	+	N	NA
chr15	8206123	8206269	B1	+	40	0	24	1	8	491	83	303	0.855401	113	461	109	328	0.808772	115	-0.144599	0.00355793	1	N	-0.191228	0.000428226	1	N	-0.0466288	0.039566	1	N	2410089E03Rik	+	N	NA
chr15	8217841	8217981	B1	+	18	3	9	0.857143	6	306	82	169	0.78866	113	273	133	169	0.672414	117	-0.0684831	0.587444	1	N	-0.184729	0.0935195	1	N	-0.116246	0.000236417	1	N	2410089E03Rik	+	N	NA
chr15	8234875	8235067	B2	-	16	4	50	0.8	14	299	51	246	0.854286	121	282	43	203	0.867692	106	0.0542857	0.516375	1	N	0.0676923	0.332119	1	N	0.0134066	0.657002	1	N	2410089E03Rik	+	N	NA
chr15	8248711	8248857	B1	-	23	0	9	1	8	319	76	102	0.807595	125	289	65	112	0.816384	117	-0.192405	0.0120065	1	N	-0.183616	0.0196754	1	N	0.00878924	0.779446	1	N	2410089E03Rik	+	N	NA
chr15	8390948	8391138	B2	+	23	4	21	0.851852	16	129	60	140	0.68254	113	99	63	119	0.611111	98	-0.169312	0.0761719	1	N	-0.240741	0.0165396	1	N	-0.0714286	0.178792	1	N	Nipbl	-	N	NA
chr15	8396909	8397095	B2	-	32	9	27	0.780488	17	192	148	180	0.564706	135	155	121	148	0.561594	110	-0.215782	0.0109786	1	N	-0.218894	0.0100278	1	N	-0.00311168	1	1	N	Nipbl	-	N	NA
chr15	8432421	8432566	B1	+	19	3	34	0.863636	14	179	150	191	0.544073	136	172	90	145	0.656489	109	-0.319563	0.00328078	1	N	-0.207148	0.0576435	1	N	0.112416	0.00692821	1	N	Nipbl	-	N	NA
chr15	8495701	8495847	B1	-	17	17	22	0.5	19	118	124	112	0.487603	122	139	160	101	0.464883	136	-0.0123967	1	1	N	-0.0351171	0.720162	1	N	-0.0227204	0.604627	1	N	N	NA	N	NA
chr15	8510989	8511181	B2	-	23	1	24	0.958333	12	142	141	192	0.501767	123	152	129	261	0.540925	140	-0.456567	5.3e-06	0.0410207	N	-0.417408	2.01e-05	0.155192	N	0.0391585	0.355392	1	N	N	NA	N	NA
chr15	8548038	8548514	IAP_LTR	-	265	16	220	0.94306	17	2532	279	1391	0.900747	151	2185	324	1168	0.870865	131	-0.0423134	0.018977	1	N	-0.0721956	0.000229007	0.445648	N	-0.0298822	0.000618129	1	N	N	NA	N	NA
chr15	8552542	8553018	IAP_LTR	-	224	13	176	0.945148	14	2588	274	1552	0.904263	156	2725	371	1538	0.880168	169	-0.0408849	0.0355845	1	N	-0.0649797	0.00145939	1	N	-0.0240948	0.00302744	1	N	N	NA	N	NA
chr15	8690373	8690520	B1	+	28	6	42	0.823529	13	174	351	236	0.331429	129	122	266	203	0.314433	100	-0.492101	1.59e-08	0.000216981	Y	-0.509096	7.07e-09	9.61867e-05	Y	-0.0169956	0.616886	1	N	Slc1a3	-	N	NA
chr15	8814003	8814205	B2	+	23	1	30	0.958333	18	159	52	200	0.753555	141	140	39	133	0.782123	105	-0.204779	0.0200801	1	N	-0.17621	0.0527714	1	N	0.0285684	0.54896	1	N	N	NA	N	NA
chr15	8814385	8814572	B2	+	50	1	36	0.980392	18	304	106	288	0.741463	141	190	47	253	0.801688	98	-0.238929	1.45e-05	0.112273	N	-0.178704	0.000709294	1	N	0.0602243	0.0848669	1	N	N	NA	N	NA
chr15	8850849	8850991	B1	+	30	4	14	0.882353	16	208	72	103	0.742857	129	152	59	94	0.720379	103	-0.139496	0.089572	1	N	-0.161974	0.0559175	1	N	-0.022478	0.606979	1	N	N	NA	N	NA
chr15	9099561	9099708	B1	+	30	4	26	0.882353	12	330	107	165	0.755149	124	271	82	178	0.767705	109	-0.127204	0.139351	1	N	-0.114648	0.192539	1	N	0.0125566	0.737337	1	N	Nadk2	+	N	NA
chr15	9105167	9105353	B2	-	31	2	35	0.939394	12	322	127	297	0.717149	127	294	159	333	0.649007	137	-0.222245	0.00370789	1	N	-0.290387	0.000368025	1	N	-0.0681426	0.0317625	1	N	Nadk2	+	N	NA
chr15	9129387	9129535	B1	-	70	3	33	0.958904	14	276	194	405	0.587234	112	287	242	435	0.542533	123	-0.37167	7.32e-12	9.96467e-08	Y	-0.416371	4.98e-14	6.77283e-10	Y	-0.044701	0.160188	1	N	Skp2	-	N	NA
chr15	9176502	9176649	B1	-	35	2	43	0.945946	10	417	166	459	0.715266	134	246	156	385	0.61194	102	-0.23068	0.000989857	1	N	-0.334006	1e-05	0.136234	N	-0.103326	0.000894587	1	N	Lmbrd2	+	N	NA
chr15	9191296	9191488	B2	-	16	4	19	0.8	13	160	52	175	0.754717	132	108	45	176	0.705882	114	-0.045283	0.789061	1	N	-0.0941176	0.442082	1	N	-0.0488346	0.337023	1	N	Lmbrd2	+	N	NA
chr15	9244712	9245173	IAP_LTR	+	188	24	135	0.886792	17	1984	205	847	0.90635	147	1784	186	927	0.905584	136	0.0195575	0.329602	1	N	0.0187913	0.390296	1	N	-0.000766175	0.957584	1	N	N	NA	N	NA
chr15	9268994	9269140	B1	+	22	1	10	0.956522	11	273	44	112	0.861199	145	185	41	81	0.818584	105	-0.095323	0.33554	1	N	-0.137938	0.140365	1	N	-0.0426147	0.188897	1	N	N	NA	N	NA
chr15	9309667	9309818	B1	-	23	9	16	0.71875	16	282	68	120	0.805714	161	248	131	175	0.654354	189	0.0869643	0.251562	1	N	-0.0643964	0.561835	1	N	-0.151361	4.48e-06	0.0609971	N	Ugt3a1	+	N	NA
chr15	9392432	9392794	L1MdGF	-	103	32	128	0.762963	13	795	937	1215	0.459007	151	741	856	1240	0.463995	142	-0.303956	5.97e-12	5.12161e-09	Y	-0.298968	1.2e-11	1.0305e-08	Y	0.00498806	0.7808	1	N	N	NA	N	NA
chr15	9394539	9394874	L1MdTFIII	+	76	24	152	0.76	14	485	879	1003	0.355572	135	416	809	977	0.339592	131	-0.404428	3.65e-15	5.19244e-12	Y	-0.420408	2.35e-16	3.34043e-13	Y	-0.01598	0.408661	1	N	N	NA	N	NA
chr15	9443039	9443567	L1MdTFIII	-	203	21	166	0.90625	13	498	1289	1201	0.278679	110	550	1192	1229	0.315729	107	-0.627571	6.59e-77	9.38143e-74	Y	-0.590521	6.97e-68	9.92356e-65	Y	0.0370497	0.0166352	1	N	Capsl	+	N	NA
chr15	9542303	9542821	L1MdA	-	98	21	193	0.823529	13	1248	475	1017	0.724318	130	985	372	1161	0.725866	116	-0.0992114	0.0184712	1	N	-0.0976635	0.0226984	1	N	0.00154783	0.935246	1	N	N	NA	N	NA
chr15	9813311	9813731	IAP_LTR	-	65	1	70	0.984848	7	906	71	428	0.927329	68	838	131	561	0.864809	72	-0.0575199	0.0795493	1	N	-0.120039	0.00182005	1	N	-0.0625195	7.19e-06	0.0140012	N	N	NA	N	NA
chr15	9891081	9891228	B1	+	26	7	18	0.787879	17	186	49	104	0.791489	113	185	42	113	0.814978	114	0.00361057	1	1	N	0.0270992	0.811519	1	N	0.0234886	0.559632	1	N	N	NA	N	NA
chr15	9899797	9899989	B2	+	7	13	22	0.35	14	106	76	188	0.582418	127	89	106	166	0.45641	122	0.232418	0.05833	1	N	0.10641	0.480039	1	N	-0.126007	0.0176235	1	N	N	NA	N	NA
chr15	9991727	9992444	L1MdA	+	332	38	425	0.897297	20	1840	831	2007	0.688881	127	1845	1161	2237	0.613772	133	-0.208417	2.28e-19	7.32575e-16	N	-0.283525	1.87e-31	6.01107e-28	Y	-0.0751081	3.43e-09	1.10093e-05	N	N	NA	N	NA
chr15	10079324	10079512	B2	+	19	3	28	0.863636	10	211	106	221	0.665615	110	214	83	154	0.720539	94	-0.198021	0.0605744	1	N	-0.143098	0.212143	1	N	0.0549236	0.161578	1	N	N	NA	N	NA
chr15	10114512	10114658	B1	+	37	3	32	0.925	12	350	140	215	0.714286	121	339	125	245	0.730603	120	-0.210714	0.00262191	1	N	-0.194397	0.00437099	1	N	0.0163177	0.61283	1	N	N	NA	N	NA
chr15	10479774	10479961	B2	-	20	3	37	0.869565	15	183	113	187	0.618243	124	143	120	216	0.543726	121	-0.251322	0.02229	1	N	-0.325839	0.00195877	1	N	-0.074517	0.0856308	1	N	Brix1	-	N	NA
chr15	10493360	10493506	B1	-	80	0	53	1	19	483	92	254	0.84	123	420	88	279	0.826772	119	-0.16	3.44e-06	0.0467855	N	-0.173228	1.77e-06	0.0240349	N	-0.0132283	0.567962	1	N	Rad1	+	Y	NA
chr15	10616515	10616701	B2	+	23	1	14	0.958333	19	121	39	93	0.75625	130	80	33	71	0.707965	95	-0.202083	0.0307652	1	N	-0.250369	0.00845	1	N	-0.0482854	0.404256	1	N	Rai14	-	N	NA
chr15	10694375	10694566	B2	-	16	4	16	0.8	12	146	95	162	0.605809	137	130	106	174	0.550847	141	-0.194191	0.0975645	1	N	-0.249153	0.0347727	1	N	-0.0549617	0.229555	1	N	Rai14	-	N	NA
chr15	10777797	10778905	L1MdA	-	134	3	177	0.978102	5	1249	1461	1687	0.460886	74	884	1197	1388	0.424796	65	-0.517217	3.48e-39	1.11895e-35	Y	-0.553306	2.46e-43	7.90137e-40	Y	-0.0360898	0.013762	1	N	4930556M19Rik	+	N	NA
chr15	10781193	10781494	L1MdA	+	42	6	69	0.875	14	335	385	553	0.465278	119	322	405	426	0.442916	112	-0.409722	1.56e-08	5.00343e-05	Y	-0.432084	2.11e-09	6.76904e-06	Y	-0.0223617	0.398664	1	N	4930556M19Rik	+	N	NA
chr15	10812457	10812747	L1MdTFIII	-	48	20	124	0.705882	16	244	625	607	0.280783	128	248	584	524	0.298077	117	-0.4251	7.04e-12	1.00213e-08	Y	-0.407805	5.58e-11	7.94818e-08	Y	0.0172944	0.454028	1	N	N	NA	N	NA
chr15	10961221	10961414	B2	-	20	0	12	1	16	92	20	148	0.821429	130	90	24	98	0.789474	106	-0.178571	0.0421618	1	N	-0.210526	0.0237323	1	N	-0.0319549	0.61538	1	N	C1qtnf3	+	N	NA
chr15	11170508	11170653	B1	-	36	12	37	0.75	17	330	132	226	0.714286	143	272	123	192	0.688608	122	-0.0357143	0.736473	1	N	-0.0613924	0.41243	1	N	-0.0256781	0.453611	1	N	Adamts12	+	N	NA
chr15	11224413	11225112	L1MdGF	+	111	10	172	0.917355	6	524	1318	978	0.284473	59	385	652	624	0.371263	35	-0.632882	1.58e-45	1.35524e-42	Y	-0.546092	6.65e-33	5.70794e-30	Y	0.0867899	1.88e-06	0.0016136	N	Adamts12	+	N	NA
chr15	11276022	11276169	B1	+	19	3	28	0.863636	10	337	67	117	0.834158	105	266	67	153	0.798799	100	-0.0294779	1	1	N	-0.0648376	0.587892	1	N	-0.0353596	0.249502	1	N	Adamts12	+	N	NA
chr15	11334531	11334724	B2	+	23	0	13	1	6	335	88	297	0.791962	121	324	59	221	0.845953	103	-0.208038	0.0121229	1	N	-0.154047	0.0345021	1	N	0.0539908	0.0549592	1	N	Adamts12	+	N	NA
chr15	11912511	11912652	B1	+	22	2	18	0.916667	14	145	123	121	0.541045	133	128	83	103	0.606635	106	-0.375622	0.000186432	1	N	-0.310032	0.0027681	1	N	0.0655903	0.163655	1	N	N	NA	N	NA
chr15	11971611	11971808	B2	-	14	22	24	0.388889	12	176	199	281	0.469333	137	124	185	272	0.401294	120	0.0804444	0.386055	1	N	0.0124056	1	1	N	-0.0680388	0.0756797	1	N	N	NA	N	NA
chr15	12062671	12063093	IAP_LTR	-	51	1	52	0.980769	5	933	112	429	0.892823	70	802	76	456	0.91344	63	-0.0879463	0.0354254	1	N	-0.0673296	0.116011	1	N	0.0206167	0.143058	1	N	N	NA	N	NA
chr15	12139668	12139855	B2	+	21	4	17	0.84	14	132	135	111	0.494382	129	136	129	152	0.513208	146	-0.345618	0.00123635	1	N	-0.326792	0.00148396	1	N	0.0188255	0.665804	1	N	Zfr	+	N	NA
chr15	12189575	12189768	B2	+	20	5	14	0.8	13	131	59	131	0.689474	108	131	58	166	0.693122	120	-0.110526	0.35295	1	N	-0.106878	0.353088	1	N	0.00364801	1	1	N	N	NA	N	NA
chr15	12198522	12198668	B1	-	49	3	38	0.942308	15	319	125	304	0.718468	126	198	200	281	0.497487	115	-0.223839	0.000171091	1	N	-0.44482	5.34e-11	7.26416e-07	Y	-0.220981	5.62e-11	7.65669e-07	N	N	NA	N	NA
chr15	12526773	12527230	IAP_LTR	+	72	7	93	0.911392	7	932	143	504	0.866977	67	972	120	431	0.89011	63	-0.0444157	0.301645	1	N	-0.0212825	0.708054	1	N	0.0231331	0.100546	1	N	Pdzd2	-	N	NA
chr15	12531362	12531819	IAP_LTR	+	132	1	123	0.992481	11	1178	74	519	0.940895	67	1215	105	517	0.920455	73	-0.0515866	0.00753949	1	N	-0.0720267	0.000644247	1	N	-0.02044	0.0439341	1	N	Pdzd2	-	N	NA
chr15	12537243	12537389	B1	+	31	7	77	0.815789	20	382	184	244	0.674912	139	346	161	235	0.682446	127	-0.140878	0.0739408	1	N	-0.133344	0.10158	1	N	0.0075341	0.793888	1	N	Pdzd2	-	N	NA
chr15	12656825	12657319	MT2	-	43	17	28	0.716667	15	316	120	239	0.724771	120	298	131	237	0.694639	121	0.00810398	0.878592	1	N	-0.022028	0.766663	1	N	-0.0301319	0.331344	1	N	N	NA	N	NA
chr15	12734670	12734812	B1	+	33	3	25	0.916667	13	66	425	198	0.13442	138	88	315	187	0.218362	120	-0.782247	3.4e-23	4.62422e-19	Y	-0.698304	3.31e-17	4.5021e-13	Y	0.0839427	0.00130142	1	N	N	NA	N	NA
chr15	12734976	12735169	B2	+	24	4	20	0.857143	12	100	259	209	0.278552	147	80	176	201	0.3125	117	-0.578591	1.57e-09	1.21145e-05	Y	-0.544643	2.58e-08	0.000199984	Y	0.0339485	0.369944	1	N	N	NA	N	NA
chr15	13079860	13080007	B1	+	41	10	40	0.803922	13	400	219	292	0.646204	132	376	165	268	0.695009	122	-0.157718	0.021614	1	N	-0.108912	0.110883	1	N	0.0488057	0.0802821	1	N	Cdh6	-	N	NA
chr15	13454417	13454609	B2	+	13	12	18	0.52	15	132	86	114	0.605505	112	126	101	121	0.555066	119	0.0855046	0.519094	1	N	0.0350661	0.833074	1	N	-0.0504385	0.292028	1	N	N	NA	N	NA
chr15	13789197	13789351	B1	-	17	6	4	0.73913	9	154	100	80	0.606299	114	120	94	75	0.560748	99	-0.132831	0.265232	1	N	-0.178383	0.121773	1	N	-0.0455515	0.346686	1	N	N	NA	N	NA
chr15	13880842	13881143	L1MdA	+	42	25	113	0.626866	15	536	225	541	0.704336	118	329	213	503	0.607011	95	0.0774707	0.211328	1	N	-0.0198546	0.791996	1	N	-0.0973253	0.000281878	0.905956	N	N	NA	N	NA
chr15	13911372	13911522	B1	-	21	3	16	0.875	8	320	99	150	0.763723	118	193	93	125	0.674825	87	-0.111277	0.317337	1	N	-0.200175	0.0631467	1	N	-0.088898	0.00985391	1	N	N	NA	N	NA
chr15	14177186	14177331	B1	-	18	11	21	0.62069	17	113	71	75	0.61413	87	95	80	73	0.542857	86	-0.00655922	1	1	N	-0.0778325	0.546054	1	N	-0.0712733	0.199414	1	N	N	NA	N	NA
chr15	14353996	14354142	B1	-	18	23	25	0.439024	22	122	92	115	0.570093	112	115	65	76	0.638889	87	0.131069	0.127524	1	N	0.199864	0.0218804	1	N	0.0687954	0.179986	1	N	N	NA	N	NA
chr15	14531427	14531781	L1MdA	+	69	6	101	0.92	11	695	200	549	0.776536	96	523	136	547	0.793627	81	-0.143464	0.0028935	1	N	-0.126373	0.00805393	1	N	0.0170904	0.454414	1	N	N	NA	N	NA
chr15	14603076	14603217	B1	-	19	7	20	0.730769	12	265	63	90	0.807927	108	214	42	92	0.835938	90	0.0771576	0.316704	1	N	0.105168	0.179843	1	N	0.0280107	0.447296	1	N	N	NA	N	NA
chr15	14661937	14662082	B1	+	18	10	20	0.642857	16	163	60	123	0.730942	117	137	76	89	0.643192	105	0.0880846	0.37202	1	N	0.000335345	1	1	N	-0.0877492	0.0502019	1	N	N	NA	N	NA
chr15	14738446	14738962	IAP_LTR	-	47	10	53	0.824561	7	681	70	227	0.906791	56	490	53	201	0.902394	47	0.0822295	0.0616649	1	N	0.0778327	0.107073	1	N	-0.00439684	0.847772	1	N	N	NA	N	NA
chr15	14778846	14778991	B1	+	17	14	26	0.548387	10	320	94	177	0.772947	101	342	93	222	0.786207	112	0.22456	0.0082727	1	N	0.23782	0.0063993	1	N	0.01326	0.678936	1	N	N	NA	N	NA
chr15	14902077	14902391	L1MdA	-	44	6	73	0.88	8	700	232	586	0.751073	101	573	270	560	0.679715	91	-0.128927	0.041309	1	N	-0.200285	0.00240836	1	N	-0.0713577	0.000887802	1	N	N	NA	N	NA
chr15	15265376	15265685	L1MdTFIII	+	41	7	84	0.854167	12	331	251	521	0.568729	102	188	174	423	0.519337	75	-0.285438	5.71e-05	0.0813237	N	-0.33483	8.44e-06	0.0120217	N	-0.0493915	0.139627	1	N	N	NA	N	NA
chr15	15646376	15646910	L1MdA	-	143	11	216	0.928571	14	1182	491	1189	0.706515	113	918	397	1112	0.698099	97	-0.222056	8.99e-11	2.89059e-07	N	-0.230473	3.3e-11	1.06132e-07	N	-0.00841638	0.628606	1	N	N	NA	N	NA
chr15	15908210	15908688	L1MdTFII	-	43	6	67	0.877551	5	244	790	591	0.235977	61	230	590	587	0.280488	52	-0.641574	3.92e-20	3.05134e-17	Y	-0.597063	4.31e-17	3.35458e-14	Y	0.044511	0.0320031	1	N	N	NA	N	NA
chr15	15914532	15914793	L1MdTFII	+	27	16	53	0.627907	8	290	414	469	0.411932	99	324	368	505	0.468208	104	-0.215975	0.00660126	1	N	-0.159699	0.057926	1	N	0.0562763	0.0355671	1	N	N	NA	N	NA
chr15	16121435	16121741	L1MdTFII	-	57	16	118	0.780822	11	500	521	842	0.489716	104	360	571	698	0.386681	90	-0.291106	1.32e-06	0.00103047	Y	-0.394141	5.25e-11	4.08745e-08	Y	-0.103035	4.96e-06	0.00386765	N	N	NA	N	NA
chr15	16205913	16206054	B1	+	21	0	21	1	14	150	57	156	0.724638	121	150	45	165	0.769231	120	-0.275362	0.00267758	1	N	-0.230769	0.00912522	1	N	0.0445931	0.359008	1	N	N	NA	N	NA
chr15	16309255	16309573	L1MdA	-	24	11	45	0.685714	7	426	230	419	0.64939	96	449	325	484	0.580103	115	-0.036324	0.719348	1	N	-0.105611	0.292567	1	N	-0.0692869	0.00765555	1	N	N	NA	N	NA
chr15	16345198	16345345	B1	-	18	4	18	0.818182	10	190	106	112	0.641892	102	171	99	113	0.633333	98	-0.17629	0.107746	1	N	-0.184848	0.104406	1	N	-0.00855856	0.861205	1	N	N	NA	N	NA
chr15	16393362	16396414	L1MdTFIII	-	63	33	84	0.65625	11	963	491	815	0.662311	124	665	462	585	0.590062	101	0.00606087	0.911567	1	N	-0.0661879	0.233705	1	N	-0.0722488	0.000181515	0.258478	N	N	NA	N	NA
chr15	16464447	16464939	MT2	+	33	12	26	0.733333	15	206	88	170	0.70068	104	167	85	157	0.662698	90	-0.0326531	0.727928	1	N	-0.0706349	0.392582	1	N	-0.0379819	0.357164	1	N	N	NA	N	NA
chr15	16907194	16907498	L1MdA	-	25	6	38	0.806452	7	394	75	275	0.840085	77	291	59	249	0.831429	65	0.0336337	0.615485	1	N	0.024977	0.802684	1	N	-0.00865672	0.774832	1	N	N	NA	N	NA
chr15	17199227	17199372	B1	-	14	18	16	0.4375	16	131	105	91	0.555085	110	117	95	106	0.551887	108	0.117585	0.257448	1	N	0.114387	0.256767	1	N	-0.00319795	1	1	N	N	NA	N	NA
chr15	17266410	17267713	L1MdTFII	+	103	15	190	0.872881	4	606	1833	1901	0.248462	66	517	1239	1739	0.294419	56	-0.624419	7.34e-44	5.71439e-41	Y	-0.578462	1.53e-36	1.19538e-33	Y	0.0459567	0.00100886	0.785903	N	N	NA	N	NA
chr15	17424524	17424667	B1	-	19	1	14	0.95	17	89	28	77	0.760684	97	79	29	64	0.731481	86	-0.189316	0.0740261	1	N	-0.218519	0.0423387	1	N	-0.0292023	0.647483	1	N	N	NA	N	NA
chr15	17682452	17682735	L1MdA	+	32	23	53	0.581818	12	317	176	327	0.643002	99	307	148	363	0.674725	101	0.0611838	0.378291	1	N	0.0929071	0.175841	1	N	0.0317232	0.305086	1	N	N	NA	N	NA
chr15	17756262	17756562	L1MdA	-	19	10	39	0.655172	7	314	161	522	0.661053	107	292	152	416	0.657658	94	0.00588022	1	1	N	0.00248524	1	1	N	-0.00339497	0.944508	1	N	N	NA	N	NA
chr15	17918807	17919528	L1MdTFIII	+	114	24	173	0.826087	13	787	921	1185	0.460773	128	440	555	726	0.442211	81	-0.365314	2.33e-17	3.31534e-14	Y	-0.383876	4.01e-18	5.71614e-15	Y	-0.0185618	0.357134	1	N	N	NA	N	NA
chr15	18267370	18267659	L1MdGF	+	80	21	120	0.792079	13	820	219	677	0.78922	106	820	147	672	0.847983	102	-0.0028588	1	1	N	0.0559042	0.150899	1	N	0.058763	0.000778107	0.667616	N	4921515E04Rik	-	N	NA
chr15	18314525	18315027	L1MdTFI	+	51	18	105	0.73913	6	225	709	526	0.240899	53	178	437	453	0.289431	38	-0.498231	9.93e-17	7.60555e-14	Y	-0.4497	5.43e-13	4.1581e-10	Y	0.0485315	0.0382392	1	N	4921515E04Rik	-	N	NA
chr15	18376503	18376644	B1	-	13	10	13	0.565217	18	84	59	52	0.587413	100	82	68	50	0.546667	103	0.0221952	1	1	N	-0.0185507	1	1	N	-0.0407459	0.555531	1	N	N	NA	N	NA
chr15	18508809	18508955	B1	-	20	7	25	0.740741	13	172	64	172	0.728814	104	144	92	165	0.610169	105	-0.0119272	1	1	N	-0.130571	0.213385	1	N	-0.118644	0.00813902	1	N	N	NA	N	NA
chr15	18731031	18731508	L1MdA	-	86	20	116	0.811321	14	518	596	765	0.464991	106	483	482	745	0.500518	105	-0.34633	4.01e-12	1.28958e-08	Y	-0.310803	3.33e-10	1.0702e-06	Y	0.0355271	0.11314	1	N	N	NA	N	NA
chr15	19130837	19131026	L1MdGF	+	25	15	50	0.625	10	337	152	472	0.689162	110	240	147	395	0.620155	90	0.0641616	0.479132	1	N	-0.00484496	1	1	N	-0.0690065	0.037398	1	N	N	NA	N	NA
chr15	19279065	19279256	B2	+	15	7	26	0.681818	16	164	47	110	0.777251	111	127	59	151	0.682796	116	0.095433	0.299694	1	N	0.000977517	1	1	N	-0.0944555	0.0406044	1	N	N	NA	N	NA
chr15	19322203	19322396	B2	+	12	10	8	0.545455	15	94	50	55	0.652778	101	122	65	63	0.652406	128	0.107323	0.348178	1	N	0.106952	0.352274	1	N	-0.000371361	1	1	N	N	NA	N	NA
chr15	19573762	19580529	L1MdTFIII	-	310	105	449	0.746988	14	1440	891	1732	0.617761	89	1902	1150	1696	0.623198	103	-0.129227	3.1e-07	0.000441516	N	-0.12379	5.11e-07	0.000728037	N	0.00543729	0.691511	1	N	N	NA	N	NA
chr15	19626070	19626421	L1MdA	+	81	34	216	0.704348	16	501	488	972	0.506572	98	379	602	899	0.38634	96	-0.197776	6.84e-05	0.219727	N	-0.318007	1.08e-10	3.47906e-07	Y	-0.120232	8.68e-08	0.0002789	N	N	NA	N	NA
chr15	19678008	19679990	L1MdA	+	348	34	431	0.910995	8	1702	730	1842	0.699836	52	1322	1069	3130	0.552907	64	-0.211159	5.3e-21	1.70394e-17	N	-0.358088	2.43e-47	7.80581e-44	Y	-0.146929	4.39e-26	1.41023e-22	N	N	NA	N	EST|BY726391|chr15|19678231|+
chr15	19744356	19744620	L1MdTFIII	-	18	7	84	0.72	10	408	148	608	0.733813	110	393	141	682	0.735955	119	0.0138129	0.821099	1	N	0.0159551	0.819696	1	N	0.00214211	0.945381	1	N	N	NA	N	NA
chr15	19843610	19843912	L1MdTFIII	+	41	11	48	0.788462	13	307	144	366	0.68071	104	257	138	332	0.650633	95	-0.107752	0.152477	1	N	-0.137829	0.0595884	1	N	-0.0300766	0.380569	1	N	N	NA	N	NA
chr15	20107924	20108117	B2	-	49	7	34	0.875	18	234	109	202	0.682216	110	198	95	207	0.675768	103	-0.192784	0.00244852	1	N	-0.199232	0.00214751	1	N	-0.00644782	0.865122	1	N	N	NA	N	NA
chr15	20174534	20174730	L1MdGF	-	26	1	28	0.962963	9	244	44	186	0.847222	77	197	38	165	0.838298	73	-0.115741	0.147401	1	N	-0.124665	0.0935575	1	N	-0.00892435	0.809614	1	N	N	NA	N	NA
chr15	20257168	20257357	B2	+	26	3	47	0.896552	19	209	73	190	0.741135	119	161	36	157	0.817259	92	-0.155417	0.0709662	1	N	-0.0792928	0.430223	1	N	0.0761241	0.0595905	1	N	N	NA	N	NA
chr15	20322513	20323415	L1MdTFII	-	144	16	164	0.9	6	472	1110	887	0.298357	52	457	940	1039	0.32713	51	-0.601643	8.18e-52	6.37402e-49	Y	-0.57287	1.65e-46	1.28495e-43	Y	0.0287731	0.0960437	1	N	N	NA	N	NA
chr15	20480671	20481394	L1MdA	-	57	6	46	0.904762	4	658	283	697	0.699256	83	405	220	679	0.648	63	-0.205506	0.000255189	0.820177	N	-0.256762	9.29e-06	0.0298469	N	-0.0512561	0.0357759	1	N	N	NA	N	NA
chr15	20491684	20491829	B1	-	27	6	27	0.818182	15	211	91	131	0.698675	110	168	96	137	0.636364	103	-0.119506	0.223923	1	N	-0.181818	0.0504979	1	N	-0.0623119	0.128031	1	N	N	NA	N	NA
chr15	20537233	20537762	L1MdA	-	85	7	80	0.923913	10	533	265	579	0.66792	69	468	224	692	0.676301	78	-0.255993	3.65e-08	0.000117229	Y	-0.247612	9.36e-08	0.000300784	N	0.00838078	0.740255	1	N	N	NA	N	NA
chr15	20827383	20827799	L1MdTFIII	-	94	25	175	0.789916	14	242	806	625	0.230916	86	250	846	702	0.228102	90	-0.559	2.11e-33	3.01127e-30	Y	-0.561814	5.9e-34	8.40697e-31	Y	-0.00281384	0.87768	1	N	N	NA	N	NA
chr15	20919979	20920333	L1MdA	-	41	22	81	0.650794	12	436	129	410	0.771681	88	439	146	416	0.750427	88	0.120888	0.0425311	1	N	0.0996337	0.0963196	1	N	-0.0212541	0.407429	1	N	N	NA	N	NA
chr15	20972854	20973207	IAP_LTR	-	60	3	37	0.952381	5	530	62	316	0.89527	50	532	65	258	0.891122	44	-0.0571107	0.185549	1	N	-0.0612587	0.187675	1	N	-0.00414799	0.851307	1	N	N	NA	N	NA
chr15	20977813	20978166	IAP_LTR	-	67	1	58	0.985294	6	712	79	395	0.900126	59	586	64	355	0.901538	49	-0.0851677	0.015194	1	N	-0.0837557	0.0144773	1	N	0.00141204	1	1	N	N	NA	N	NA
chr15	21233090	21233236	B1	+	18	3	21	0.857143	14	144	68	147	0.679245	121	100	50	119	0.666667	90	-0.177898	0.134158	1	N	-0.190476	0.0842283	1	N	-0.0125786	0.820614	1	N	Cdh12	+	N	NA
chr15	21262048	21262312	L1MdTFI	+	46	9	35	0.836364	6	192	225	332	0.460432	52	123	205	298	0.375	43	-0.375932	9.17e-08	7.02274e-05	Y	-0.461364	1.1e-10	8.44087e-08	Y	-0.0854317	0.0206405	1	N	Cdh12	+	N	NA
chr15	21342056	21342574	L1MdTFII	-	137	22	129	0.861635	9	221	628	588	0.260306	47	266	682	521	0.280591	53	-0.601329	2.67e-47	2.08316e-44	Y	-0.581045	8.36e-45	6.51114e-42	Y	0.0202845	0.339178	1	N	Cdh12	+	N	NA
chr15	21443620	21444363	L1MdA	+	161	27	213	0.856383	14	1230	835	1720	0.595642	129	1087	616	1501	0.638285	116	-0.260741	9.38e-14	3.01613e-10	Y	-0.218098	2.37e-10	7.6045e-07	N	0.0426437	0.00787714	1	N	Cdh12	+	N	NA
chr15	21477944	21478223	L1MdA	-	56	30	67	0.651163	17	517	166	331	0.756955	116	402	115	275	0.777563	95	0.105792	0.0480245	1	N	0.1264	0.0140595	1	N	0.0206083	0.409809	1	N	Cdh12	+	N	NA
chr15	21481138	21481285	B1	-	17	7	27	0.708333	17	118	85	100	0.581281	103	108	54	106	0.666667	92	-0.127053	0.276002	1	N	-0.0416667	0.817392	1	N	0.0853859	0.104308	1	N	Cdh12	+	N	NA
chr15	21860948	21862154	L1MdA	+	121	23	224	0.840278	11	1413	362	1512	0.796056	115	1208	287	1246	0.808027	97	-0.0442214	0.234004	1	N	-0.032251	0.374728	1	N	0.0119704	0.403268	1	N	N	NA	N	NA
chr15	21875845	21876558	L1MdTFII	-	121	36	206	0.770701	12	349	559	709	0.384361	52	350	401	661	0.466045	48	-0.386339	1.17e-19	9.11208e-17	Y	-0.304655	1.62e-12	1.26331e-09	Y	0.081684	0.000822701	0.640884	N	N	NA	N	NA
chr15	22101053	22101237	B2	-	28	10	26	0.736842	16	164	119	147	0.579505	111	148	97	149	0.604082	100	-0.157337	0.0778304	1	N	-0.13276	0.150147	1	N	0.0245763	0.594903	1	N	N	NA	N	NA
chr15	22182954	22183101	B1	+	38	7	45	0.844444	18	293	76	123	0.794038	100	273	58	165	0.824773	101	-0.0504065	0.554586	1	N	-0.019671	0.836476	1	N	0.0307355	0.336203	1	N	N	NA	N	NA
chr15	22297114	22297402	L1MdTFIII	-	37	9	94	0.804348	14	486	172	584	0.738602	134	393	184	494	0.681109	117	-0.065746	0.38547	1	N	-0.123239	0.0974546	1	N	-0.0574926	0.0276184	1	N	N	NA	N	NA
chr15	22353685	22353871	B2	+	21	7	15	0.75	15	144	78	121	0.648649	116	122	82	129	0.598039	114	-0.101351	0.397339	1	N	-0.151961	0.148492	1	N	-0.0506094	0.316783	1	N	N	NA	N	NA
chr15	22392326	22392474	B1	+	28	8	24	0.777778	10	357	105	216	0.772727	115	311	102	188	0.753027	103	-0.00505051	1	1	N	-0.0247511	0.841827	1	N	-0.0197006	0.524126	1	N	N	NA	N	NA
chr15	22487868	22488396	L1MdTFIII	+	89	14	138	0.864078	14	640	366	897	0.636183	104	577	447	1005	0.563477	117	-0.227895	1.1e-06	0.00156415	N	-0.300601	4.19e-10	5.96214e-07	Y	-0.0727063	0.000939135	1	N	N	NA	N	NA
chr15	22499793	22499982	B2	-	23	6	31	0.793103	12	249	127	203	0.662234	118	173	122	200	0.586441	104	-0.130869	0.217107	1	N	-0.206663	0.0300631	1	N	-0.0757934	0.0446844	1	N	N	NA	N	NA
chr15	22690061	22690363	L1MdTFII	-	36	3	41	0.923077	5	227	206	363	0.524249	51	240	206	313	0.538117	50	-0.398828	3.28e-07	0.000255296	Y	-0.38496	7.88e-07	0.000613826	Y	0.0138672	0.685627	1	N	N	NA	N	NA
chr15	22699018	22699429	L1MdTFIII	-	103	17	201	0.858333	17	381	499	786	0.432955	86	420	454	653	0.480549	80	-0.425379	1.19e-19	1.6998e-16	Y	-0.377784	5.56e-16	7.91531e-13	Y	0.0475947	0.0493603	1	N	N	NA	N	NA
chr15	22783605	22783752	B1	+	23	1	26	0.958333	10	310	110	157	0.738095	116	270	135	208	0.666667	125	-0.220238	0.0135642	1	N	-0.291667	0.00132833	1	N	-0.0714286	0.0271296	1	N	N	NA	N	NA
chr15	22811603	22811925	L1MdA	-	30	2	59	0.9375	7	277	442	552	0.385257	97	313	478	558	0.395702	102	-0.552243	1.8e-10	5.7854e-07	Y	-0.541798	3.46e-10	1.11244e-06	Y	0.0104443	0.711686	1	N	N	NA	N	NA
chr15	23240382	23240734	IAP_LTR	-	50	0	50	1	5	658	43	268	0.938659	52	632	94	333	0.870523	54	-0.0613409	0.105611	1	N	-0.129477	0.00255489	1	N	-0.0681356	1.35e-05	0.0263082	N	Cdh18	+	N	NA
chr15	23247112	23247464	IAP_LTR	-	121	8	51	0.937984	9	451	49	255	0.902	39	655	66	361	0.90846	56	-0.0359845	0.232265	1	N	-0.029524	0.313147	1	N	0.00646047	0.765151	1	N	Cdh18	+	N	NA
chr15	23297226	23297932	L1MdTFI	-	97	47	243	0.673611	9	521	2200	1692	0.191474	109	420	1554	1248	0.212766	83	-0.482137	5.57e-34	4.26803e-31	Y	-0.460845	9.43e-30	7.22101e-27	Y	0.0212922	0.0762898	1	N	Cdh18	+	N	NA
chr15	23468241	23469064	L1MdTFIII	-	104	17	143	0.859504	16	708	245	690	0.742917	102	798	200	739	0.799599	122	-0.116587	0.00472869	1	N	-0.0599049	0.143234	1	N	0.0566821	0.00299249	1	N	Cdh18	+	N	NA
chr15	23493378	23493521	B1	-	23	5	25	0.821429	14	180	70	131	0.72	100	239	86	117	0.735385	116	-0.101429	0.368655	1	N	-0.086044	0.375775	1	N	0.0153846	0.70565	1	N	N	NA	N	NA
chr15	23729226	23729754	L1MdA	+	83	7	72	0.922222	6	1179	402	1135	0.745731	97	1115	561	1265	0.665274	102	-0.176492	4.29e-05	0.137932	N	-0.256948	2.36e-08	7.5919e-05	Y	-0.0804561	4.8e-07	0.00154266	N	N	NA	N	NA
chr15	23919624	23919812	B2	-	25	5	34	0.833333	11	260	152	284	0.631068	120	183	118	242	0.607973	96	-0.202265	0.0288991	1	N	-0.22536	0.0166128	1	N	-0.0230945	0.532912	1	N	N	NA	N	NA
chr15	24214793	24215132	L1MdGF	+	64	13	115	0.831169	12	831	378	768	0.687345	128	676	342	759	0.664047	119	-0.143824	0.00706668	1	N	-0.167122	0.00225073	1	N	-0.0232978	0.255644	1	N	N	NA	N	NA
chr15	24310276	24310769	MT2	+	28	7	34	0.8	14	271	84	257	0.76338	129	242	72	218	0.770701	111	-0.0366197	0.83408	1	N	-0.0292994	0.832616	1	N	0.00732035	0.854893	1	N	N	NA	N	NA
chr15	24316214	24316707	MT2	+	20	2	23	0.909091	9	303	87	197	0.776923	121	271	77	153	0.778736	102	-0.132168	0.186575	1	N	-0.130355	0.185957	1	N	0.00181255	1	1	N	N	NA	N	NA
chr15	24345308	24345449	B1	-	17	3	20	0.85	10	193	82	144	0.701818	108	151	72	95	0.67713	82	-0.148182	0.204747	1	N	-0.17287	0.133335	1	N	-0.0246881	0.560123	1	N	N	NA	N	NA
chr15	24366166	24366285	L1MdA	+	31	4	31	0.885714	11	356	100	199	0.780702	111	325	96	223	0.771971	109	-0.105013	0.196646	1	N	-0.113743	0.139275	1	N	-0.00873026	0.807781	1	N	N	NA	N	NA
chr15	24424002	24424194	B2	-	37	11	37	0.770833	17	213	66	209	0.763441	100	198	63	210	0.758621	96	-0.00739247	1	1	N	-0.0122126	1	1	N	-0.00482017	0.919789	1	N	N	NA	N	NA
chr15	24648573	24648863	L1MdA	-	64	20	126	0.761905	15	726	307	833	0.702807	141	581	204	679	0.740127	115	-0.0590974	0.318237	1	N	-0.0217774	0.792985	1	N	0.03732	0.0823702	1	N	N	NA	N	NA
chr15	24668757	24669280	L1MdA	-	182	26	268	0.875	15	1132	905	1727	0.555719	129	953	717	1712	0.570659	117	-0.319281	2.96e-21	9.50868e-18	Y	-0.304341	1.62e-19	5.2055e-16	Y	0.0149395	0.369105	1	N	N	NA	N	NA
chr15	24760595	24760900	L1MdA	+	36	7	41	0.837209	6	318	169	225	0.652977	54	327	155	275	0.678423	57	-0.184232	0.0170012	1	N	-0.158786	0.0375152	1	N	0.0254458	0.414359	1	N	N	NA	N	NA
chr15	24801525	24801758	L1MdGF	+	42	12	72	0.777778	18	258	111	307	0.699187	100	284	125	316	0.694377	107	-0.0785908	0.264569	1	N	-0.0834012	0.266617	1	N	-0.00481046	0.937771	1	N	N	NA	N	NA
chr15	25116844	25117396	L1MdTFIII	-	98	22	178	0.816667	11	529	1731	1004	0.234071	122	350	1250	982	0.21875	96	-0.582596	8.46e-39	1.20408e-35	Y	-0.597917	2.96e-40	4.21765e-37	Y	-0.0153208	0.275426	1	N	N	NA	N	NA
chr15	25148474	25148616	B1	-	24	3	18	0.888889	15	171	119	85	0.589655	129	148	102	64	0.592	110	-0.299234	0.00166034	1	N	-0.296889	0.0027794	1	N	0.00234483	1	1	N	N	NA	N	NA
chr15	25245962	25246195	L1MdGF	+	39	16	71	0.709091	12	541	215	450	0.715608	116	462	224	476	0.673469	113	0.00651756	0.87841	1	N	-0.0356215	0.654965	1	N	-0.0421391	0.0858277	1	N	N	NA	N	NA
chr15	25618467	25618680	B2	-	22	1	13	0.956522	12	177	91	105	0.660448	126	175	72	114	0.708502	123	-0.296074	0.00192846	1	N	-0.24802	0.00691	1	N	0.0480543	0.256068	1	N	N	NA	N	NA
chr15	25695047	25695233	B2	+	31	0	27	1	15	190	77	207	0.71161	120	146	43	207	0.772487	100	-0.28839	0.000108085	0.836252	N	-0.227513	0.00103904	1	N	0.0608763	0.161132	1	N	Myo10	+	N	NA
chr15	25704201	25704387	B2	-	30	1	14	0.967742	9	262	61	242	0.811146	118	262	95	308	0.733894	137	-0.156596	0.0252357	1	N	-0.233848	0.00190769	1	N	-0.077252	0.0176925	1	N	Myo10	+	N	NA
chr15	25737074	25737217	B1	+	44	7	34	0.862745	17	288	168	180	0.631579	131	285	161	215	0.639013	140	-0.231166	0.000922387	1	N	-0.223732	0.000943391	1	N	0.00743451	0.835781	1	N	Myo10	+	N	NA
chr15	25741257	25741450	B2	-	20	0	18	1	19	51	79	105	0.392308	118	58	78	125	0.426471	131	-0.607692	6.21e-08	0.000480165	Y	-0.573529	4.72e-07	0.00365112	Y	0.0341629	0.618583	1	N	Myo10	+	N	NA
chr15	25791402	25791551	B1	-	70	0	33	1	15	332	260	301	0.560811	130	313	186	314	0.627255	117	-0.439189	8.22e-17	1.11847e-12	Y	-0.372745	1.18e-13	1.60304e-09	Y	0.0664437	0.0304635	1	N	Myo10	+	N	NA
chr15	25800542	25800683	B1	-	37	2	21	0.948718	15	277	116	132	0.704835	136	271	95	136	0.740437	130	-0.243883	0.000510221	1	N	-0.208281	0.00250734	1	N	0.0356026	0.29233	1	N	Myo10	+	N	NA
chr15	25879955	25880103	B1	+	26	8	26	0.764706	15	240	65	149	0.786885	117	199	73	149	0.731618	110	0.0221794	0.825933	1	N	-0.0330882	0.837194	1	N	-0.0552676	0.142422	1	N	Fam134b	+	N	NA
chr15	25982226	25982370	B1	+	33	2	20	0.942857	11	272	107	207	0.717678	120	221	126	205	0.636888	114	-0.225179	0.00224437	1	N	-0.30597	0.000103106	1	N	-0.0807905	0.0211359	1	N	N	NA	N	NA
chr15	26002100	26002246	B1	-	25	0	10	1	7	335	107	213	0.757919	133	295	57	174	0.838068	106	-0.242081	0.00228023	1	N	-0.161932	0.0206875	1	N	0.0801496	0.00616961	1	N	N	NA	N	NA
chr15	26112632	26113321	L1MdTFI	+	139	40	239	0.776536	11	554	2122	1741	0.207025	122	540	2289	1708	0.19088	122	-0.569511	5.63e-55	4.31374e-52	Y	-0.585656	3.08e-59	2.36067e-56	Y	-0.0161452	0.13715	1	N	N	NA	N	NA
chr15	26211062	26211208	B1	-	40	4	36	0.909091	16	271	121	181	0.691327	116	214	75	158	0.740484	91	-0.217764	0.00144746	1	N	-0.168606	0.0130011	1	N	0.0491579	0.171294	1	N	N	NA	N	NA
chr15	26247964	26249254	L1MdTFII	-	65	13	108	0.833333	12	377	496	640	0.431844	97	287	613	533	0.318889	82	-0.401489	3.75e-12	2.9174e-09	Y	-0.514444	3.94e-19	3.07129e-16	Y	-0.112955	9.14e-07	0.00071205	N	N	NA	N	NA
chr15	26280243	26280972	L1MdTFIII	+	120	22	170	0.84507	8	257	970	663	0.209454	55	243	1453	882	0.143278	70	-0.635616	1.64e-51	2.33564e-48	Y	-0.701792	4.17e-69	5.93633e-66	Y	-0.0661757	3.51e-06	0.00499653	N	N	NA	N	NA
chr15	26680780	26681907	L1MdTFII	-	356	68	467	0.839623	16	933	2959	2035	0.239723	105	1000	2539	2379	0.282566	111	-0.5999	8.75e-133	6.8186e-130	Y	-0.557057	1.53e-111	1.1889e-108	Y	0.0428432	2.86e-05	0.0222873	N	Fbxl7	-	N	NA
chr15	27058119	27058679	IAP_LTR	-	82	1	97	0.987952	9	719	75	267	0.905542	53	983	81	466	0.923872	74	-0.0824102	0.00659298	1	N	-0.0640796	0.0247965	1	N	0.0183306	0.176061	1	N	N	NA	N	NA
chr15	27363430	27363622	B2	-	22	0	23	1	9	329	44	230	0.882038	122	251	25	196	0.90942	97	-0.117962	0.153184	1	N	-0.0905797	0.234689	1	N	0.0273828	0.303398	1	N	N	NA	N	NA
chr15	27463199	27463344	B1	+	21	4	35	0.84	10	197	185	259	0.515707	108	184	229	270	0.445521	118	-0.324293	0.001548	1	N	-0.394479	0.000118146	1	N	-0.0701862	0.0550174	1	N	N	NA	N	NA
chr15	27489528	27489670	B1	+	24	5	19	0.827586	16	191	65	99	0.746094	119	119	70	109	0.62963	101	-0.0814925	0.494298	1	N	-0.197957	0.0377416	1	N	-0.116464	0.00918892	1	N	Ank	+	N	NA
chr15	27640857	27641003	B1	-	43	1	28	0.977273	9	348	159	375	0.686391	114	324	133	350	0.708972	104	-0.290882	6.02e-06	0.0819735	N	-0.268301	1.97e-05	0.268432	N	0.022581	0.482832	1	N	N	NA	N	NA
chr15	27943225	27943417	B2	+	37	1	27	0.973684	13	341	110	177	0.756098	126	305	74	167	0.804749	111	-0.217587	0.000894469	1	N	-0.168935	0.00668696	1	N	0.0486518	0.0943319	1	N	Trio	-	N	NA
chr15	28004038	28004185	B1	+	36	1	14	0.972973	17	154	60	88	0.719626	103	163	43	112	0.791262	107	-0.253347	0.000298505	1	N	-0.181711	0.00499979	1	N	0.071636	0.0904578	1	N	Trio	-	N	NA
chr15	28073090	28073231	B1	-	41	13	42	0.759259	16	320	159	197	0.668058	117	266	153	221	0.634845	108	-0.0912008	0.219174	1	N	-0.124414	0.0947675	1	N	-0.0332136	0.325457	1	N	N	NA	N	NA
chr15	28200710	28200856	B1	-	33	1	34	0.970588	17	276	40	145	0.873418	117	251	60	137	0.807074	113	-0.0971705	0.154495	1	N	-0.163514	0.0159227	1	N	-0.0663438	0.0288198	1	N	N	NA	N	NA
chr15	28258711	28259399	L1MdTFII	-	284	40	330	0.876543	16	630	2372	1669	0.20986	118	507	2335	1747	0.178395	112	-0.666683	1.03e-128	8.0411e-126	Y	-0.698148	2.3e-143	1.7904e-140	Y	-0.0314646	0.002618	1	N	Dnah5	+	N	NA
chr15	28286450	28286755	L1MdTFIII	-	79	9	89	0.897727	12	630	390	647	0.617647	115	687	339	749	0.669591	122	-0.28008	2.21e-08	3.14665e-05	Y	-0.228137	2.03e-06	0.00288495	N	0.0519436	0.0144693	1	N	Dnah5	+	N	NA
chr15	28325620	28325761	B1	+	22	11	27	0.666667	15	206	125	172	0.622356	128	165	118	164	0.583039	114	-0.0443102	0.707753	1	N	-0.0836278	0.454741	1	N	-0.0393176	0.322167	1	N	Dnah5	+	N	NA
chr15	28526616	28526763	B1	-	24	0	28	1	13	305	53	154	0.851955	130	216	31	128	0.874494	96	-0.148045	0.0592356	1	N	-0.125506	0.0881826	1	N	0.0225386	0.473969	1	N	N	NA	N	NA
chr15	28532077	28532271	B2	+	18	8	17	0.692308	15	154	48	152	0.762376	119	104	38	132	0.732394	92	0.0700685	0.469569	1	N	0.0400867	0.641024	1	N	-0.0299819	0.530153	1	N	N	NA	N	NA
chr15	28570102	28570219	L1MdGF	-	16	5	51	0.761905	8	521	168	285	0.756168	110	459	110	254	0.806678	92	-0.0057364	1	1	N	0.0447736	0.579082	1	N	0.05051	0.0343121	1	N	N	NA	N	NA
chr15	28675907	28676401	MT2	+	16	9	9	0.64	8	257	105	133	0.709945	103	237	99	195	0.705357	112	0.0699448	0.497912	1	N	0.0653571	0.501616	1	N	-0.00458761	0.933676	1	N	N	NA	N	NA
chr15	29050698	29050848	B1	+	45	10	36	0.818182	23	219	80	109	0.732441	103	213	68	111	0.758007	101	-0.0857403	0.237726	1	N	-0.0601747	0.386037	1	N	0.0255656	0.505537	1	N	N	NA	N	NA
chr15	29224312	29224454	B1	-	33	14	33	0.702128	16	255	112	134	0.694823	101	248	103	139	0.706553	99	-0.00730477	1	1	N	0.00442505	1	1	N	0.0117298	0.744987	1	N	N	NA	N	NA
chr15	29352951	29353335	L1MdGF	-	50	34	98	0.595238	13	526	283	513	0.650185	99	513	205	520	0.714485	99	0.0549473	0.338597	1	N	0.119247	0.0314719	1	N	0.0642993	0.00828483	1	N	N	NA	N	NA
chr15	29372112	29372430	L1MdA	-	63	24	81	0.724138	14	591	191	457	0.755754	107	510	182	489	0.736994	105	0.0316165	0.514178	1	N	0.0128563	0.797189	1	N	-0.0187603	0.435278	1	N	N	NA	N	NA
chr15	29395161	29395625	L1MdTFIII	-	86	8	127	0.914894	11	356	1095	814	0.245348	116	229	679	717	0.252203	83	-0.669546	3.49e-40	4.96337e-37	Y	-0.662691	7.91e-38	1.12644e-34	Y	0.00685461	0.731672	1	N	N	NA	N	NA
chr15	29469842	29470340	L1MdTFII	-	89	15	158	0.855769	10	489	1029	1004	0.322134	86	412	1048	1103	0.282192	92	-0.533635	1.89e-27	1.47561e-24	Y	-0.573577	1.13e-31	8.83389e-29	Y	-0.0399426	0.0185714	1	N	N	NA	N	NA
chr15	29539159	29539480	L1MdA	-	40	10	58	0.8	6	994	210	698	0.825581	108	862	193	668	0.817062	101	0.0255814	0.703562	1	N	0.0170616	0.711121	1	N	-0.00851978	0.62023	1	N	N	NA	N	NA
chr15	29550900	29551166	L1MdTFII	-	44	20	92	0.6875	13	524	214	545	0.710027	111	456	168	500	0.730769	99	0.0225271	0.774439	1	N	0.0432692	0.463481	1	N	0.0207421	0.431367	1	N	N	NA	N	NA
chr15	29597657	29598172	L1MdA	-	224	25	237	0.899598	18	952	441	943	0.683417	93	865	386	795	0.691447	82	-0.216181	8.44e-14	2.71187e-10	N	-0.208152	5.98e-13	1.92088e-09	N	0.00802976	0.674494	1	N	N	NA	N	NA
chr15	29648184	29648443	L1MdTFI	+	25	6	86	0.806452	9	493	225	621	0.68663	106	435	178	417	0.709625	80	-0.119822	0.232054	1	N	-0.0968268	0.31016	1	N	0.0229953	0.369948	1	N	N	NA	N	NA
chr15	29983567	29984786	L1MdA	+	313	23	389	0.931548	11	2350	1880	2661	0.555556	106	1666	1568	2916	0.515152	101	-0.375992	4.98e-50	1.59927e-46	Y	-0.416396	7.19e-58	2.31135e-54	Y	-0.040404	0.00052676	1	N	N	NA	N	NA
chr15	30042434	30043800	L1MdA	+	508	47	523	0.915315	14	3292	1258	3037	0.723516	111	2826	1153	3176	0.710229	104	-0.191799	8.14e-27	2.61731e-23	N	-0.205087	1.96e-29	6.30645e-26	N	-0.0132878	0.177175	1	N	N	NA	N	NA
chr15	30093694	30095434	L1MdGF	-	265	31	206	0.89527	6	1246	5200	3742	0.193298	106	1249	5371	3400	0.188671	111	-0.701972	3.78e-142	3.2447e-139	Y	-0.7066	8.2e-145	7.0389e-142	Y	-0.00462747	0.504337	1	N	N	NA	N	NA
chr15	30222761	30223023	L1MdTFII	-	30	7	28	0.810811	5	248	126	234	0.663102	50	240	82	303	0.745342	51	-0.147709	0.0957834	1	N	-0.0654692	0.429499	1	N	0.08224	0.020064	1	N	Ctnnd2	+	N	NA
chr15	30251479	30251796	L1MdTFIII	+	17	4	58	0.809524	7	458	509	783	0.47363	127	251	422	528	0.372957	91	-0.335894	0.00311887	1	N	-0.436567	0.000102358	0.145758	N	-0.100673	5.08e-05	0.0723024	N	Ctnnd2	+	N	NA
chr15	30287672	30287813	B1	-	39	14	54	0.735849	18	334	93	201	0.782201	106	253	93	188	0.731214	91	0.0463523	0.483966	1	N	-0.00463518	1	1	N	-0.0509875	0.108097	1	N	Ctnnd2	+	N	NA
chr15	30447377	30448063	L1MdTFII	-	72	13	115	0.847059	5	279	721	689	0.279	48	399	1177	910	0.253173	66	-0.568059	2.65e-25	2.06226e-22	Y	-0.593886	1.09e-28	8.51513e-26	Y	-0.0258274	0.154752	1	N	Ctnnd2	+	N	NA
chr15	30579136	30579497	L1MdGF	+	125	9	131	0.932836	12	733	137	603	0.842529	90	576	143	588	0.801113	88	-0.0903071	0.00528122	1	N	-0.131723	0.000113556	0.0974312	N	-0.0414161	0.0342358	1	N	Ctnnd2	+	N	NA
chr15	30753762	30754908	L1MdTFII	-	198	11	337	0.947368	9	791	1689	1624	0.318952	62	457	1902	1655	0.193726	61	-0.628417	1.02e-76	7.90968e-74	Y	-0.753642	1.64e-112	1.2776e-109	Y	-0.125225	1.61e-23	1.25688e-20	N	Ctnnd2	+	N	NA
chr15	30879830	30879975	B1	+	21	0	15	1	9	280	118	153	0.703518	140	220	80	117	0.733333	105	-0.296482	0.00174417	1	N	-0.266667	0.0030514	1	N	0.0298157	0.397638	1	N	Ctnnd2	+	N	NA
chr15	31002596	31003989	L1MdTFIII	-	103	24	156	0.811024	14	649	954	1098	0.404866	129	425	830	1091	0.338645	116	-0.406158	2.47e-19	3.5179e-16	Y	-0.472378	5.69e-25	8.09862e-22	Y	-0.0662205	0.000295508	0.420804	N	Ctnnd2	+	N	NA
chr15	31009801	31010293	MT2	-	29	3	10	0.90625	6	188	44	129	0.810345	53	159	80	117	0.665272	53	-0.0959052	0.224836	1	N	-0.240978	0.00407299	1	N	-0.145073	0.000369981	0.525003	N	Ctnnd2	+	N	NA
chr15	31015744	31016236	MT2	-	20	1	14	0.952381	5	133	45	125	0.747191	47	217	86	155	0.716172	69	-0.20519	0.0511404	1	N	-0.236209	0.0193853	1	N	-0.0310194	0.524638	1	N	Ctnnd2	+	N	NA
chr15	31041575	31041722	B1	+	16	8	15	0.666667	13	114	102	80	0.527778	101	102	124	84	0.451327	106	-0.138889	0.280169	1	N	-0.215339	0.0535552	1	N	-0.0764503	0.127721	1	N	4930430F21Rik	+	N	NA
chr15	31200699	31201326	L1MdGF	+	135	12	129	0.918367	6	764	764	1275	0.5	65	634	647	885	0.494926	48	-0.418367	1.2e-25	1.03018e-22	Y	-0.423442	6.67e-26	5.72654e-23	Y	-0.00507416	0.791002	1	N	N	NA	N	NA
chr15	31354607	31355229	IAP_LTR	-	75	2	15	0.974026	4	650	158	401	0.804455	53	879	159	527	0.846821	70	-0.169571	3.49e-05	0.0679015	N	-0.127205	0.000661086	1	N	0.0423654	0.0180749	1	N	Ankrd33b	-	N	NA
chr15	31374192	31374380	B2	-	25	5	20	0.833333	13	230	68	158	0.771812	116	231	64	165	0.783051	118	-0.0615213	0.644794	1	N	-0.0502825	0.643292	1	N	0.0112388	0.767688	1	N	N	NA	N	NA
chr15	31444392	31444539	B1	+	31	8	21	0.794872	15	206	91	155	0.693603	114	199	104	166	0.656766	121	-0.101269	0.261865	1	N	-0.138106	0.102772	1	N	-0.036837	0.339312	1	N	Ropn1l	-	N	NA
chr15	31448280	31448426	B1	+	64	6	44	0.914286	19	189	208	334	0.476071	124	190	221	287	0.462287	119	-0.438215	5.15e-13	7.00458e-09	Y	-0.451999	1.55e-13	2.11339e-09	Y	-0.0137834	0.72459	1	N	Ropn1l	-	N	NA
chr15	31481035	31481186	B1	-	30	2	18	0.9375	9	348	120	158	0.74359	105	291	118	212	0.711491	107	-0.19391	0.0102514	1	N	-0.226009	0.003544	1	N	-0.0320983	0.287924	1	N	March6	-	N	NA
chr15	31498250	31498396	B1	+	27	5	43	0.84375	15	210	95	171	0.688525	98	189	100	188	0.653979	102	-0.155225	0.0705137	1	N	-0.189771	0.0298772	1	N	-0.0345454	0.3831	1	N	March6	-	N	NA
chr15	31515178	31515370	B2	+	23	0	27	1	10	138	35	169	0.797688	69	142	55	160	0.720812	74	-0.202312	0.0166958	1	N	-0.279188	0.00151116	1	N	-0.0768757	0.0904657	1	N	March6	-	N	NA
chr15	31550844	31550988	B1	+	29	5	19	0.852941	14	286	77	132	0.787879	125	252	62	122	0.802548	110	-0.0650624	0.506768	1	N	-0.0503934	0.647564	1	N	0.014669	0.702873	1	N	N	NA	N	NA
chr15	31567874	31568063	B2	+	19	3	10	0.863636	8	277	84	181	0.767313	137	242	58	195	0.806667	126	-0.0963233	0.432479	1	N	-0.0569697	0.777702	1	N	0.0393536	0.253715	1	N	N	NA	N	NA
chr15	31640417	31640607	B2	-	12	11	16	0.521739	13	130	78	136	0.625	118	86	71	129	0.547771	97	0.103261	0.370682	1	N	0.0260316	0.826477	1	N	-0.0772293	0.162031	1	N	N	NA	N	NA
chr15	31646594	31646735	B1	-	32	9	37	0.780488	13	250	149	335	0.626566	125	222	122	312	0.645349	112	-0.153921	0.0597236	1	N	-0.135139	0.115464	1	N	0.0187824	0.646605	1	N	N	NA	N	NA
chr15	31946523	31947066	L1MdTFIII	-	26	2	51	0.928571	7	275	800	748	0.255814	103	297	590	495	0.334837	82	-0.672757	2.06e-13	2.93624e-10	Y	-0.593735	1.55e-10	2.20199e-07	Y	0.0790226	0.000146849	0.209112	N	N	NA	N	NA
chr15	32139935	32140081	B1	+	14	11	23	0.56	16	97	94	122	0.507853	105	112	88	105	0.56	103	-0.0521466	0.674658	1	N	0	1	1	N	0.0521466	0.312147	1	N	N	NA	N	NA
chr15	32214727	32214846	L1MdGF	-	23	1	25	0.958333	7	380	76	304	0.833333	111	347	91	355	0.792237	115	-0.125	0.150793	1	N	-0.166096	0.0619832	1	N	-0.0410959	0.12275	1	N	N	NA	N	NA
chr15	32395565	32396059	L1MdTFII	-	69	8	100	0.896104	7	255	585	673	0.303571	69	284	454	624	0.384824	81	-0.592532	4.64e-25	3.61827e-22	Y	-0.51128	9.99e-19	7.78145e-16	Y	0.0812524	0.00079754	0.621283	N	Sema5a	+	N	NA
chr15	32800895	32801184	L1MdA	+	44	6	78	0.88	8	433	84	421	0.837524	61	267	73	313	0.785294	45	-0.0424758	0.545193	1	N	-0.0947059	0.134705	1	N	-0.0522301	0.0581584	1	N	N	NA	N	NA
chr15	32832980	32833669	L1MdTFI	+	32	7	58	0.820513	4	257	1052	672	0.196333	49	274	856	703	0.242478	48	-0.62418	3.41e-16	2.61555e-13	Y	-0.578035	1.61e-13	1.23042e-10	Y	0.0461448	0.00677847	1	N	N	NA	N	NA
chr15	32846754	32847272	L1MdA	-	44	6	111	0.88	8	599	223	562	0.72871	79	451	177	666	0.718153	67	-0.15129	0.0194645	1	N	-0.161847	0.0124349	1	N	-0.0105576	0.678246	1	N	N	NA	N	NA
chr15	33174561	33174863	L1MdA	-	20	2	43	0.909091	5	396	116	404	0.773438	74	241	85	327	0.739264	57	-0.135653	0.188926	1	N	-0.169827	0.0802498	1	N	-0.0341737	0.280885	1	N	Cpq	+	N	NA
chr15	33269854	33270382	L1MdA	+	71	11	128	0.865854	9	606	322	667	0.653017	62	366	252	603	0.592233	50	-0.212836	4.12e-05	0.132421	N	-0.273621	4.21e-07	0.00135156	Y	-0.0607842	0.015706	1	N	Cpq	+	N	NA
chr15	33301781	33301926	B1	+	25	6	23	0.806452	18	142	70	124	0.669811	114	158	55	128	0.741784	118	-0.13664	0.149256	1	N	-0.0646676	0.512126	1	N	0.0719727	0.111104	1	N	Cpq	+	N	NA
chr15	33492853	33493337	L1MdTFI	-	70	15	134	0.823529	9	244	406	519	0.375385	53	261	537	581	0.327068	58	-0.448145	3.05e-15	2.33907e-12	Y	-0.496462	8.55e-19	6.54776e-16	Y	-0.0483169	0.0594754	1	N	Cpq	+	N	NA
chr15	33560227	33560492	L1MdTFI	+	40	7	23	0.851064	5	286	292	296	0.49481	63	223	232	369	0.49011	62	-0.356254	1.23e-06	0.000943025	Y	-0.360954	1.08e-06	0.000828348	Y	-0.0046998	0.90032	1	N	Cpq	+	N	NA
chr15	33612619	33613154	L1MdTFIII	-	79	8	88	0.908046	7	278	978	634	0.221338	95	271	659	571	0.291398	68	-0.686708	2.6e-39	3.70154e-36	Y	-0.616648	1.6e-30	2.27147e-27	Y	0.0700603	0.00022029	0.313694	N	4930592A05Rik	-	N	NA
chr15	33845446	33845951	L1MdA	-	79	15	182	0.840426	12	1001	719	1448	0.581977	155	875	708	1242	0.552748	134	-0.258449	2.24e-07	0.000719204	Y	-0.287678	1.13e-08	3.62825e-05	Y	-0.0292288	0.0916249	1	N	N	NA	N	NA
chr15	33886151	33886497	L1MdGF	-	58	6	80	0.90625	9	448	168	769	0.727273	97	497	250	654	0.665328	91	-0.178977	0.00134267	1	N	-0.240922	1.97e-05	0.0168818	N	-0.0619447	0.0154875	1	N	N	NA	N	NA
chr15	33992268	33992459	B2	-	21	3	12	0.875	12	120	3	57	0.97561	60	111	9	60	0.925	60	0.10061	0.0551964	1	N	0.05	0.422007	1	N	-0.0506098	0.08129	1	N	N	NA	N	NA
chr15	34174550	34174695	B1	-	20	1	24	0.952381	9	319	98	187	0.764988	123	267	100	240	0.72752	125	-0.187393	0.0576611	1	N	-0.224861	0.0203057	1	N	-0.0374676	0.249008	1	N	N	NA	N	NA
chr15	34201348	34201802	IAP_LTR	-	156	4	96	0.975	14	1766	155	787	0.919313	135	1528	229	698	0.869664	126	-0.0556871	0.00775704	1	N	-0.105336	1.16e-05	0.0225087	N	-0.0496487	1.07e-06	0.00209156	N	N	NA	N	NA
chr15	34226608	34227084	IAP_LTR	-	71	0	77	1	5	1306	193	539	0.871247	71	1251	143	620	0.897418	73	-0.128753	0.000126229	0.245641	N	-0.102582	0.000825068	1	N	0.02617	0.0315663	1	N	N	NA	N	NA
chr15	34232851	34232999	B1	+	19	5	24	0.791667	10	367	80	224	0.821029	136	352	92	278	0.792793	145	0.0293624	0.784438	1	N	0.00112613	1	1	N	-0.0282363	0.308706	1	N	N	NA	N	NA
chr15	34379653	34379800	B1	-	59	2	30	0.967213	13	313	217	300	0.590566	122	206	180	321	0.533679	106	-0.376647	8.95e-11	1.21781e-06	Y	-0.433534	1.02e-12	1.38957e-08	Y	-0.0568873	0.0916252	1	N	Matn2	+	N	NA
chr15	34431071	34431259	B2	+	18	2	13	0.9	11	137	86	128	0.61435	117	94	73	145	0.562874	105	-0.28565	0.0132627	1	N	-0.337126	0.00322774	1	N	-0.0514755	0.348773	1	N	Matn2	+	N	NA
chr15	34438952	34439100	B1	+	52	4	23	0.928571	10	139	527	291	0.208709	124	117	502	216	0.189015	113	-0.719863	4.23e-28	5.75366e-24	Y	-0.739557	9.86e-30	1.34193e-25	Y	-0.0196942	0.401846	1	N	N	NA	N	NA
chr15	34446170	34446316	B1	-	24	7	44	0.774194	13	283	180	285	0.611231	127	262	194	252	0.574561	121	-0.162962	0.0851214	1	N	-0.199632	0.0368905	1	N	-0.0366697	0.282671	1	N	N	NA	N	NA
chr15	34525090	34525231	B1	-	36	0	24	1	12	176	202	189	0.465608	117	152	169	222	0.47352	112	-0.534392	8.08e-12	1.10024e-07	Y	-0.52648	2.79e-11	3.7958e-07	Y	0.00791178	0.879154	1	N	Pop1	+	N	NA
chr15	34703019	34703168	B1	+	39	6	27	0.866667	15	279	146	208	0.656471	131	236	110	217	0.682081	116	-0.210196	0.00393202	1	N	-0.184586	0.00929253	1	N	0.0256103	0.48913	1	N	N	NA	N	NA
chr15	34763100	34763572	L1MdTFIII	+	69	8	58	0.896104	5	193	657	382	0.227059	48	176	1020	575	0.147157	72	-0.669045	2.69e-32	3.82783e-29	Y	-0.748947	4.02e-44	5.71839e-41	Y	-0.0799016	5e-06	0.00711871	N	N	NA	N	NA
chr15	34797954	34798263	L1MdA	+	82	10	134	0.891304	20	367	117	497	0.758264	96	372	239	678	0.608838	119	-0.13304	0.0038276	1	N	-0.282466	1.91e-08	6.14791e-05	Y	-0.149426	1.37e-07	0.000441315	N	N	NA	N	NA
chr15	34910964	34911115	B1	+	32	3	25	0.914286	12	130	270	254	0.325	131	103	208	174	0.33119	98	-0.589286	4.8e-12	6.53065e-08	Y	-0.583096	1.39e-11	1.88552e-07	Y	0.00618971	0.872322	1	N	Stk3	-	N	NA
chr15	34943934	34944651	L1MdGF	-	149	7	116	0.955128	6	699	1176	1193	0.3728	69	568	1042	1110	0.352795	63	-0.582328	1.2e-50	1.02869e-47	Y	-0.602333	3.55e-53	3.04444e-50	Y	-0.020005	0.229859	1	N	Stk3	-	N	NA
chr15	34993327	34993772	L1MdA	-	131	1	66	0.992424	9	496	307	581	0.617684	72	407	221	542	0.648089	59	-0.374741	9.47e-24	3.04378e-20	Y	-0.344335	6.47e-21	2.08025e-17	Y	0.0304055	0.246619	1	N	Stk3	-	N	NA
chr15	34995305	34995455	B1	+	36	8	20	0.818182	16	210	111	170	0.654206	131	173	97	163	0.640741	114	-0.163976	0.0384617	1	N	-0.177441	0.024387	1	N	-0.0134649	0.795394	1	N	Stk3	-	N	NA
chr15	35089760	35089946	B2	-	24	4	28	0.857143	14	146	78	248	0.651786	119	154	87	227	0.639004	120	-0.205357	0.0320583	1	N	-0.218139	0.0206463	1	N	-0.0127816	0.846234	1	N	Stk3	-	N	NA
chr15	35116530	35118504	L1MdA	+	522	15	385	0.972067	12	2420	2156	2806	0.528846	77	1660	1444	2557	0.534794	65	-0.443221	1.66e-111	5.3411e-108	Y	-0.437273	2.17e-105	6.9688e-102	Y	0.00594766	0.624656	1	N	Stk3	-	N	NA
chr15	35168750	35168900	B1	-	15	5	10	0.75	15	154	34	93	0.819149	143	118	21	68	0.848921	108	0.0691489	0.544948	1	N	0.0989209	0.3282	1	N	0.0297719	0.550493	1	N	N	NA	N	NA
chr15	35180622	35180768	B1	-	24	9	51	0.727273	14	297	117	313	0.717391	124	240	108	312	0.689655	113	-0.00988142	1	1	N	-0.0376176	0.843653	1	N	-0.0277361	0.425747	1	N	N	NA	N	NA
chr15	35211082	35211227	B1	+	18	3	29	0.857143	10	312	89	209	0.778055	122	268	91	169	0.746518	106	-0.079088	0.587867	1	N	-0.110625	0.308993	1	N	-0.0315368	0.347251	1	N	N	NA	N	NA
chr15	35280339	35280486	B1	-	17	4	21	0.809524	14	168	87	95	0.658824	119	169	100	107	0.628253	127	-0.1507	0.227016	1	N	-0.181271	0.104587	1	N	-0.0305707	0.523182	1	N	N	NA	N	NA
chr15	35542956	35543142	B2	+	22	3	23	0.88	12	141	142	155	0.498233	110	153	160	188	0.488818	130	-0.381767	0.000225814	1	N	-0.391182	0.000113573	0.878711	N	-0.00941532	0.869712	1	N	Vps13b	+	N	NA
chr15	35635198	35635668	L1MdTFIII	-	52	9	134	0.852459	11	376	800	915	0.319728	116	304	825	1013	0.269265	120	-0.532731	7.55e-17	1.07446e-13	Y	-0.583194	3.83e-20	5.45467e-17	Y	-0.0504631	0.00808306	1	N	Vps13b	+	N	NA
chr15	35916557	35916702	B1	+	20	6	22	0.769231	12	136	113	161	0.546185	103	91	132	131	0.408072	90	-0.223046	0.0365992	1	N	-0.361159	0.000621838	1	N	-0.138113	0.00314274	1	N	Vps13b	+	N	NA
chr15	35991395	35991919	L1MdA	+	74	4	67	0.948718	5	603	619	868	0.493453	77	415	398	551	0.510455	52	-0.455265	2.21e-17	7.10091e-14	Y	-0.438263	3.84e-16	1.23481e-12	Y	0.0170017	0.469064	1	N	N	NA	N	NA
chr15	36013913	36014060	B1	-	26	0	14	1	8	304	127	230	0.705336	136	212	115	233	0.648318	115	-0.294664	0.000200548	1	N	-0.351682	3.52e-05	0.478915	N	-0.0570184	0.0991276	1	N	Rgs22	-	N	NA
chr15	36150896	36151042	B1	+	13	9	38	0.590909	12	173	178	235	0.492877	123	179	161	277	0.526471	130	-0.0980316	0.389759	1	N	-0.0644385	0.66142	1	N	0.0335931	0.402727	1	N	Fbxo43	-	Y	NA
chr15	36276957	36277102	B1	+	40	0	20	1	10	341	181	196	0.653257	124	287	159	201	0.643498	113	-0.346743	1.56e-07	0.00211686	Y	-0.356502	6.91e-08	0.000940531	Y	-0.00975895	0.787099	1	N	Rnf19a	-	N	NA
chr15	36459510	36459696	B2	+	24	3	23	0.888889	10	236	110	290	0.682081	128	184	120	306	0.605263	124	-0.206808	0.0281005	1	N	-0.283626	0.00305406	1	N	-0.0768178	0.0484155	1	N	N	NA	N	NA
chr15	36542870	36543062	B2	+	21	16	26	0.567568	21	108	172	154	0.385714	146	96	162	127	0.372093	132	-0.181853	0.0490008	1	N	-0.195475	0.0304053	1	N	-0.0136213	0.78976	1	N	Snx31	-	N	NA
chr15	36679257	36679578	L1MdA	-	40	9	53	0.816327	6	260	307	466	0.458554	64	220	347	558	0.388007	70	-0.357773	9.82e-07	0.00315533	Y	-0.428319	5.22e-09	1.67864e-05	Y	-0.0705467	0.0190336	1	N	N	NA	N	NA
chr15	36689640	36689787	B1	+	18	4	14	0.818182	12	90	173	196	0.342205	159	81	155	172	0.34322	142	-0.475976	1.56e-05	0.212952	N	-0.474961	3.09e-05	0.420631	N	0.00101502	1	1	N	N	NA	N	NA
chr15	36693181	36693325	B1	-	26	4	25	0.866667	11	397	190	180	0.67632	156	284	152	192	0.651376	131	-0.190346	0.0272181	1	N	-0.215291	0.0157029	1	N	-0.0249441	0.421594	1	N	N	NA	N	NA
chr15	36702554	36702715	B1	-	20	3	31	0.869565	9	215	235	343	0.477778	138	185	210	300	0.468354	120	-0.391787	0.000185586	1	N	-0.401211	0.000152142	1	N	-0.00942335	0.835918	1	N	N	NA	N	NA
chr15	36720127	36720312	B2	-	18	3	27	0.857143	12	182	92	259	0.664234	136	167	79	229	0.678862	119	-0.192909	0.089122	1	N	-0.178281	0.136895	1	N	0.0146282	0.779236	1	N	N	NA	N	NA
chr15	36832787	36832932	B1	-	20	2	32	0.909091	9	322	162	286	0.665289	131	307	189	249	0.618952	126	-0.243802	0.0180689	1	N	-0.290139	0.00553309	1	N	-0.0463376	0.142716	1	N	N	NA	N	NA
chr15	36995565	36995949	IAP_LTR	-	134	0	49	1	9	837	90	454	0.902913	70	626	27	293	0.958652	46	-0.0970874	6.5e-06	0.0126465	N	-0.0413476	0.00850054	1	N	0.0557398	2.28e-05	0.0444145	N	N	NA	N	NA
chr15	36996972	36997358	IAP_LTR	-	95	0	73	1	8	749	82	401	0.901324	61	630	53	429	0.922401	56	-0.0986763	0.000169634	0.330107	N	-0.0775988	0.00160409	1	N	0.0210775	0.173972	1	N	N	NA	N	NA
chr15	37016307	37016453	B1	+	25	2	27	0.925926	11	165	202	202	0.449591	118	120	289	257	0.293399	139	-0.476335	8.08e-07	0.0109993	N	-0.632527	4.53e-11	6.17191e-07	Y	-0.156193	7.42e-06	0.10095	N	N	NA	N	NA
chr15	37038171	37038316	B1	+	18	2	17	0.9	9	150	78	112	0.657895	80	152	79	146	0.658009	90	-0.242105	0.0256611	1	N	-0.241991	0.0257081	1	N	0.000113921	1	1	N	N	NA	N	NA
chr15	37046404	37046549	B1	+	17	4	9	0.809524	6	149	258	151	0.366093	115	102	284	201	0.264249	120	-0.44343	9.13e-05	1	N	-0.545275	6.77e-07	0.00921082	Y	-0.101845	0.00224402	1	N	N	NA	N	NA
chr15	37097948	37098095	B1	+	19	2	15	0.904762	6	348	170	261	0.671815	133	281	103	172	0.731771	99	-0.232947	0.0293325	1	N	-0.172991	0.121344	1	N	0.0599562	0.0567958	1	N	N	NA	N	NA
chr15	37121410	37121556	B1	-	17	6	43	0.73913	11	293	224	316	0.566731	142	220	182	306	0.547264	124	-0.172399	0.131474	1	N	-0.191867	0.0852871	1	N	-0.0194675	0.592279	1	N	N	NA	N	NA
chr15	37228425	37228572	B1	-	25	1	37	0.961538	9	349	157	230	0.689723	106	347	125	229	0.735169	103	-0.271815	0.00157679	1	N	-0.226369	0.00888926	1	N	0.0454462	0.120724	1	N	N	NA	N	NA
chr15	37252159	37252306	B1	-	24	9	39	0.727273	12	234	122	321	0.657303	118	208	157	343	0.569863	122	-0.0699694	0.449527	1	N	-0.15741	0.0971124	1	N	-0.0874404	0.0177643	1	N	Grhl2	+	N	NA
chr15	37502116	37502263	B1	+	18	3	13	0.857143	17	86	54	68	0.614286	105	113	41	75	0.733766	116	-0.242857	0.0302086	1	N	-0.123377	0.28961	1	N	0.119481	0.0338509	1	N	Ncald	-	N	NA
chr15	37675545	37675731	B2	+	22	1	33	0.956522	14	193	102	188	0.654237	123	155	98	134	0.612648	99	-0.302284	0.00191482	1	N	-0.343874	0.000452598	1	N	-0.0415891	0.32844	1	N	Ncald	-	N	NA
chr15	37744312	37744799	MT2	+	19	10	15	0.655172	11	230	105	141	0.686567	123	221	90	129	0.710611	112	0.0313947	0.835291	1	N	0.0554385	0.527961	1	N	0.0240438	0.548425	1	N	Ncald	-	N	NA
chr15	37860389	37860860	L1MdTFIII	+	92	14	180	0.867925	13	1170	247	1153	0.825688	123	1255	233	1250	0.843414	134	-0.0422365	0.348684	1	N	-0.0245105	0.579541	1	N	0.0177259	0.211563	1	N	N	NA	N	NA
chr15	37982414	37982560	B1	-	41	3	44	0.931818	22	201	81	190	0.712766	119	241	91	179	0.725904	129	-0.219052	0.00133427	1	N	-0.205915	0.00250814	1	N	0.0131377	0.719412	1	N	Ubr5	-	N	NA
chr15	38039456	38039651	B2	+	25	3	32	0.892857	20	98	97	157	0.502564	122	134	114	156	0.540323	139	-0.390293	6.73e-05	0.520548	N	-0.352535	0.000208299	1	N	0.0377585	0.444572	1	N	Ubr5	-	N	NA
chr15	38040240	38040387	B1	-	27	3	30	0.9	21	166	99	103	0.626415	124	166	116	92	0.588652	126	-0.273585	0.0020818	1	N	-0.311348	0.000582318	1	N	-0.0377626	0.382009	1	N	Ubr5	-	N	NA
chr15	38046509	38046654	B1	+	27	6	43	0.818182	19	184	135	176	0.576803	126	208	142	222	0.594286	145	-0.241379	0.0082209	1	N	-0.223896	0.014041	1	N	0.0174832	0.69446	1	N	Ubr5	-	N	NA
chr15	38070743	38070932	B2	+	18	3	30	0.857143	17	102	129	132	0.441558	123	77	119	149	0.392857	117	-0.415584	0.000351509	1	N	-0.464286	4.58e-05	0.354635	N	-0.0487013	0.326172	1	N	Ubr5	-	N	NA
chr15	38073055	38073248	B2	+	37	0	36	1	15	165	184	284	0.472779	128	101	216	282	0.318612	124	-0.527221	7.09e-12	5.48888e-08	Y	-0.681388	2.51e-17	1.93991e-13	Y	-0.154167	5.3e-05	0.410202	N	Ubr5	-	N	NA
chr15	38076820	38076967	B1	-	95	3	45	0.969388	16	135	627	347	0.177165	128	79	658	261	0.107191	116	-0.792222	9.05e-58	1.23162e-53	Y	-0.862196	5.59e-72	7.61464e-68	Y	-0.069974	0.000116978	1	N	Ubr5	-	N	NA
chr15	38099122	38099306	B2	+	20	1	26	0.952381	12	253	91	202	0.735465	140	185	80	175	0.698113	115	-0.216916	0.0344737	1	N	-0.254268	0.010713	1	N	-0.0373519	0.318353	1	N	N	NA	N	NA
chr15	38111424	38111570	B1	-	53	6	30	0.898305	15	286	244	261	0.539623	135	302	190	188	0.613821	117	-0.358682	2.05e-08	0.000279399	Y	-0.284484	4.99e-06	0.0679166	N	0.0741985	0.0190793	1	N	N	NA	N	NA
chr15	38113578	38113725	B1	-	54	2	40	0.964286	16	376	145	248	0.721689	135	329	169	248	0.660643	129	-0.242597	1.43e-05	0.194726	N	-0.303643	1.73e-07	0.0023509	Y	-0.0610465	0.0356665	1	N	N	NA	N	NA
chr15	38114367	38114563	B2	-	20	2	14	0.909091	19	114	84	70	0.575758	137	97	54	81	0.642384	120	-0.333333	0.00213096	1	N	-0.266707	0.0134908	1	N	0.0666265	0.225184	1	N	N	NA	N	NA
chr15	38142299	38142441	B1	-	29	4	21	0.878788	9	359	182	363	0.663586	157	307	155	311	0.664502	134	-0.215202	0.0115222	1	N	-0.214286	0.0111333	1	N	0.000916213	1	1	N	N	NA	N	NA
chr15	38268318	38268466	B1	+	36	3	11	0.923077	10	374	105	221	0.780793	145	288	87	164	0.768	111	-0.142284	0.0389408	1	N	-0.155077	0.0243425	1	N	-0.0127933	0.68005	1	N	N	NA	N	NA
chr15	38286006	38286197	B2	-	21	2	21	0.913043	11	144	92	213	0.610169	120	126	102	224	0.552632	117	-0.302874	0.0028499	1	N	-0.360412	0.000596266	1	N	-0.0575379	0.221885	1	N	N	NA	N	NA
chr15	38495494	38495638	B1	+	67	2	29	0.971014	14	567	129	306	0.814655	147	376	111	256	0.772074	107	-0.156359	0.000315908	1	N	-0.198941	1.92e-05	0.260719	N	-0.0425813	0.0780541	1	N	Azin1	-	N	NA
chr15	38502146	38502290	B1	+	23	3	18	0.884615	11	226	123	208	0.647564	142	172	99	180	0.634686	115	-0.237051	0.0162314	1	N	-0.249929	0.00920599	1	N	-0.0128781	0.800059	1	N	Azin1	-	N	NA
chr15	38634297	38634451	B1	-	26	1	34	0.962963	16	110	161	210	0.405904	125	94	138	190	0.405172	110	-0.557059	5.47e-09	7.4406e-05	Y	-0.557791	6.68e-09	9.09279e-05	Y	-0.000731645	1	1	N	N	NA	N	NA
chr15	38639270	38639413	B1	+	40	5	53	0.888889	14	262	113	381	0.698667	110	244	103	341	0.70317	101	-0.190222	0.00768017	1	N	-0.185719	0.00748913	1	N	0.00450336	0.935219	1	N	N	NA	N	NA
chr15	38643020	38643206	B2	-	26	0	15	1	10	116	60	185	0.659091	100	75	70	168	0.517241	86	-0.340909	0.00010616	0.821357	N	-0.482759	3.29e-07	0.00254765	Y	-0.14185	0.0119461	1	N	N	NA	N	NA
chr15	38676784	38676931	B1	+	27	1	20	0.964286	12	192	79	161	0.708487	111	269	105	214	0.719251	150	-0.255799	0.00266834	1	N	-0.245034	0.00296709	1	N	0.0107643	0.791295	1	N	Atp6v1c1	+	N	NA
chr15	38699752	38699899	B1	-	65	4	57	0.942029	18	358	201	256	0.640429	120	342	171	289	0.666667	121	-0.3016	3.79e-08	0.000515701	Y	-0.275362	2.47e-07	0.00336353	Y	0.0262373	0.369545	1	N	N	NA	N	NA
chr15	38730246	38730745	IAP_LTR	+	65	0	70	1	5	1093	162	701	0.870916	79	982	89	603	0.9169	69	-0.129084	0.000297303	0.578552	N	-0.0830999	0.00742661	1	N	0.0459838	0.000369773	0.719579	N	N	NA	N	NA
chr15	38947651	38947798	B1	-	49	4	37	0.924528	15	438	80	225	0.84556	126	386	102	206	0.790984	116	-0.0789685	0.153914	1	N	-0.133545	0.0175538	1	N	-0.0545762	0.0269315	1	N	Baalc	+	N	NA
chr15	39068674	39068866	B2	+	22	1	29	0.956522	13	246	36	217	0.87234	127	208	26	206	0.888889	111	-0.0841813	0.331734	1	N	-0.0676328	0.484481	1	N	0.0165485	0.58913	1	N	N	NA	N	NA
chr15	39071421	39071567	B1	-	24	7	23	0.774194	14	260	69	160	0.790274	127	227	72	170	0.759197	121	0.01608	0.819447	1	N	-0.0149962	1	1	N	-0.0310762	0.389041	1	N	N	NA	N	NA
chr15	39085619	39085765	B1	+	25	3	13	0.892857	11	168	89	182	0.653696	113	95	84	192	0.530726	96	-0.239161	0.00984286	1	N	-0.362131	0.000176489	1	N	-0.12297	0.0127538	1	N	Cthrc1	+	N	NA
chr15	39173040	39173390	IAP_LTR	+	52	2	54	0.962963	8	487	515	739	0.486028	103	239	493	770	0.326503	95	-0.476935	7.98e-14	1.5538e-10	Y	-0.63646	1.06e-21	2.05423e-18	Y	-0.159525	2.63e-11	5.12731e-08	N	N	NA	N	NA
chr15	39177907	39178257	IAP_LTR	+	42	6	86	0.875	8	764	97	514	0.88734	81	526	95	568	0.847021	74	0.0123403	0.81399	1	N	-0.0279791	0.8338	1	N	-0.0403194	0.0232276	1	N	N	NA	N	NA
chr15	39477145	39477286	B1	+	37	9	44	0.804348	15	221	185	193	0.544335	102	215	189	206	0.532178	106	-0.260013	0.000801757	1	N	-0.27217	0.000451919	1	N	-0.0121568	0.77803	1	N	Rims2	+	N	NA
chr15	39650641	39650787	B1	+	12	9	24	0.571429	9	236	176	236	0.572816	133	193	142	172	0.576119	105	0.00138696	1	1	N	0.00469083	1	1	N	0.00330387	0.940808	1	N	Rims2	+	N	NA
chr15	39703286	39709815	L1MdTFII	-	125	66	314	0.65445	15	1863	1676	2550	0.52642	153	1473	1981	2094	0.426462	134	-0.12803	0.000586829	0.45714	N	-0.227988	7.82e-10	6.09363e-07	N	-0.0999578	6.14e-17	4.78151e-14	N	N	NA	N	NA
chr15	39817739	39817885	B1	-	13	8	27	0.619048	8	246	181	197	0.576112	108	240	193	235	0.554273	119	-0.0429352	0.822345	1	N	-0.0647751	0.655809	1	N	-0.0218399	0.536247	1	N	Dpys	-	N	NA
chr15	39954354	39954501	B1	-	16	14	27	0.533333	15	149	121	130	0.551852	103	140	148	170	0.486111	120	0.0185185	0.849302	1	N	-0.0472222	0.702644	1	N	-0.0657407	0.127618	1	N	N	NA	N	NA
chr15	40039127	40039273	B1	-	54	6	50	0.9	22	220	118	279	0.650888	125	163	97	233	0.626923	102	-0.249112	6.18e-05	0.841722	N	-0.273077	2.39e-05	0.325122	N	-0.0239645	0.548707	1	N	N	NA	N	NA
chr15	40049629	40050157	L1MdA	+	103	27	131	0.792308	9	651	529	820	0.551695	69	293	299	507	0.494932	39	-0.240613	6.46e-08	0.000207671	N	-0.297375	2.57e-10	8.24447e-07	Y	-0.0567625	0.0263333	1	N	N	NA	N	NA
chr15	40092600	40093135	L1MdTFIII	-	56	13	90	0.811594	6	274	708	599	0.279022	77	316	655	628	0.325438	70	-0.532572	1.32e-18	1.87358e-15	Y	-0.486157	1.55e-15	2.20822e-12	Y	0.0464153	0.0266179	1	N	N	NA	N	NA
chr15	40094895	40095481	L1MdGF	+	93	7	166	0.93	7	845	259	948	0.765399	58	768	266	1075	0.742747	68	-0.164601	4.32e-05	0.0370403	N	-0.187253	6.84e-06	0.00586634	N	-0.0226519	0.227958	1	N	N	NA	N	NA
chr15	40447639	40448158	L1MdA	-	86	30	122	0.741379	12	632	521	980	0.548135	106	522	492	1026	0.514793	107	-0.193244	5e-05	0.160677	N	-0.226586	2.95e-06	0.00949541	N	-0.0333424	0.131017	1	N	N	NA	N	NA
chr15	40777421	40777562	B1	-	21	4	28	0.84	14	150	135	174	0.526316	119	120	92	147	0.566038	92	-0.313684	0.00273014	1	N	-0.273962	0.00903769	1	N	0.0397219	0.412864	1	N	Zfpm2	+	N	NA
chr15	40879407	40879917	L1MdGF	+	97	20	114	0.82906	7	296	567	497	0.34299	45	220	934	648	0.190641	58	-0.48607	5.23e-24	4.48799e-21	Y	-0.638419	2.62e-44	2.24739e-41	Y	-0.152348	1.16e-14	9.96555e-12	N	Zfpm2	+	N	NA
chr15	40983907	40984054	B1	+	20	7	33	0.740741	12	193	117	265	0.622581	116	81	120	252	0.402985	94	-0.11816	0.298607	1	N	-0.337756	0.00153822	1	N	-0.219596	1.38e-06	0.0188083	N	Zfpm2	+	N	NA
chr15	41086524	41086709	B2	+	30	6	49	0.833333	15	279	151	336	0.648837	132	230	159	316	0.59126	120	-0.184496	0.0269717	1	N	-0.242074	0.00395194	1	N	-0.0575776	0.0972193	1	N	Zfpm2	+	N	NA
chr15	41190671	41190862	B2	-	16	8	18	0.666667	14	60	189	152	0.240964	135	44	119	101	0.269939	88	-0.425703	3.69e-05	0.285416	N	-0.396728	0.000251093	1	N	0.0289748	0.562248	1	N	N	NA	N	NA
chr15	41244322	41244884	L1MdTFIII	+	35	4	49	0.897436	4	269	649	716	0.293028	65	335	580	772	0.36612	63	-0.604408	1.96e-14	2.79405e-11	Y	-0.531316	2.04e-11	2.90747e-08	Y	0.0730919	0.00103108	1	N	N	NA	N	NA
chr15	41660632	41660826	B2	-	21	1	18	0.954545	10	112	38	77	0.746667	58	126	25	92	0.834437	61	-0.207879	0.0292693	1	N	-0.120108	0.204873	1	N	0.0877704	0.0666462	1	N	Oxr1	+	N	NA
chr15	41896326	41896825	MT2	+	29	2	16	0.935484	6	199	113	183	0.637821	65	252	91	179	0.734694	71	-0.297663	0.000477826	0.678035	N	-0.20079	0.0150405	1	N	0.0968734	0.0087777	1	N	N	NA	N	NA
chr15	41932440	41933170	L1MdTFII	-	108	20	173	0.84375	7	464	645	798	0.418395	47	369	1123	1211	0.247319	69	-0.425355	7.7e-21	5.99797e-18	Y	-0.596431	1.54e-41	1.19593e-38	Y	-0.171076	3.14e-20	2.44266e-17	N	N	NA	N	NA
chr15	41947081	41947275	B2	+	22	2	24	0.916667	8	286	96	336	0.748691	123	319	77	306	0.805556	119	-0.167976	0.0827511	1	N	-0.111111	0.279453	1	N	0.0568645	0.0583623	1	N	N	NA	N	NA
chr15	42360748	42361098	L1MdA	-	117	17	127	0.873134	16	551	663	973	0.453871	135	416	519	786	0.44492	107	-0.419263	8.82e-22	2.83347e-18	Y	-0.428215	3.28e-22	1.05333e-18	Y	-0.00895171	0.69399	1	N	N	NA	N	NA
chr15	42382329	42382474	B1	-	28	4	40	0.875	12	219	91	344	0.706452	110	187	75	302	0.71374	95	-0.168548	0.0598721	1	N	-0.16126	0.0579508	1	N	0.00728885	0.853918	1	N	N	NA	N	NA
chr15	42650388	42651088	L1MdTFII	-	66	18	252	0.785714	9	409	1307	2775	0.238345	111	410	1166	2378	0.260152	99	-0.547369	1.52e-24	1.18099e-21	Y	-0.525562	2.47e-22	1.92078e-19	Y	0.0218073	0.157836	1	N	Angpt1	-	N	NA
chr15	42681717	42681861	B1	+	31	5	29	0.861111	13	197	167	154	0.541209	107	162	164	135	0.496933	102	-0.319902	0.000150341	1	N	-0.364179	2.82e-05	0.38337	N	-0.0442763	0.253109	1	N	N	NA	N	NA
chr15	42876857	42877990	L1MdA	+	31	11	107	0.738095	5	1189	785	1379	0.60233	66	853	828	1132	0.507436	54	-0.135765	0.080643	1	N	-0.230659	0.00434251	1	N	-0.0948942	8.89e-09	2.8566e-05	N	N	NA	N	NA
chr15	42937784	42942366	L1MdA	-	125	8	174	0.93985	6	1654	531	1273	0.756979	63	1167	713	1355	0.620745	68	-0.18287	7.06e-08	0.000226899	N	-0.319105	1.11e-16	3.57346e-13	Y	-0.136235	6.62e-21	2.12727e-17	N	N	NA	N	NA
chr15	43279719	43279864	B1	+	23	1	30	0.958333	9	191	234	265	0.449412	117	161	294	278	0.353846	124	-0.508922	3.81e-07	0.00518922	Y	-0.604487	1.79e-09	2.44238e-05	Y	-0.0955656	0.00472734	1	N	Eif3e	-	N	NA
chr15	43330618	43330989	IAP_LTR	+	58	1	64	0.983051	6	828	138	385	0.857143	68	723	65	295	0.917513	52	-0.125908	0.00271081	1	N	-0.0655382	0.0772049	1	N	0.0603698	8.89e-05	0.173007	N	N	NA	N	NA
chr15	43335528	43335899	IAP_LTR	+	51	1	63	0.980769	6	845	83	394	0.91056	62	885	59	483	0.9375	68	-0.0702089	0.119674	1	N	-0.0432692	0.361831	1	N	0.0269397	0.029157	1	N	N	NA	N	NA
chr15	43344866	43345006	B1	+	27	0	24	1	13	175	118	127	0.59727	108	130	107	116	0.548523	90	-0.40273	2.99e-06	0.0406415	N	-0.451477	3.58e-07	0.0048669	Y	-0.0487464	0.28899	1	N	N	NA	N	NA
chr15	43395072	43395216	B1	-	32	14	44	0.695652	18	245	194	153	0.558087	121	202	130	126	0.608434	97	-0.137566	0.0852061	1	N	-0.0872184	0.331045	1	N	0.0503472	0.162587	1	N	N	NA	N	NA
chr15	43593094	43593386	L1MdTFI	+	78	10	97	0.886364	12	172	431	327	0.28524	59	180	314	347	0.364372	53	-0.601123	7.89e-28	6.04578e-25	Y	-0.521991	8.03e-21	6.15219e-18	Y	0.079132	0.00629257	1	N	N	NA	N	NA
chr15	44015759	44017125	L1MdTFII	-	58	24	144	0.707317	5	504	833	1432	0.376963	59	484	930	1092	0.342291	53	-0.330354	7.93e-09	6.17857e-06	Y	-0.365026	7.51e-11	5.84701e-08	Y	-0.034672	0.0616814	1	N	N	NA	N	NA
chr15	44086764	44087119	L1MdA	+	39	5	82	0.886364	7	598	688	1202	0.465008	137	348	556	772	0.384956	99	-0.421356	1.21e-08	3.90253e-05	Y	-0.501408	2.13e-11	6.84405e-08	Y	-0.080052	0.000196852	0.632681	N	N	NA	N	NA
chr15	44114450	44114597	B1	+	18	4	6	0.818182	14	146	47	84	0.756477	142	88	43	58	0.671756	96	-0.0617051	0.607609	1	N	-0.146426	0.215761	1	N	-0.084721	0.101696	1	N	N	NA	N	NA
chr15	44250287	44250485	L1MdA	-	30	5	42	0.857143	11	301	212	407	0.586745	139	327	120	334	0.731544	119	-0.270398	0.00114143	1	N	-0.125599	0.112766	1	N	0.144799	2.6e-06	0.00834145	N	N	NA	N	NA
chr15	44269665	44269851	B2	+	30	5	30	0.857143	10	299	181	279	0.622917	111	314	175	299	0.642127	119	-0.234226	0.00554528	1	N	-0.215016	0.00930557	1	N	0.0192101	0.549128	1	N	N	NA	N	NA
chr15	44270178	44270323	B1	-	14	8	6	0.636364	10	152	83	95	0.646809	113	123	83	121	0.597087	111	0.0104449	1	1	N	-0.0392763	0.820997	1	N	-0.0497211	0.324637	1	N	N	NA	N	NA
chr15	44359234	44359725	IAP_LTR	-	138	9	117	0.938776	11	777	112	473	0.874016	58	768	130	453	0.855234	58	-0.0647598	0.0256205	1	N	-0.0835417	0.00386552	1	N	-0.0187819	0.268689	1	N	N	NA	N	NA
chr15	44614296	44614440	B1	+	44	8	47	0.846154	17	282	92	215	0.754011	100	347	99	252	0.778027	118	-0.0921432	0.164418	1	N	-0.0681269	0.289917	1	N	0.0240162	0.455517	1	N	N	NA	N	NA
chr15	44633540	44633686	B1	-	31	6	38	0.837838	15	225	109	188	0.673653	107	272	130	203	0.676617	123	-0.164185	0.0407755	1	N	-0.161221	0.0425164	1	N	0.00296422	0.937155	1	N	Ebag9	+	N	NA
chr15	44654284	44654636	IAP_LTR	+	73	0	83	1	8	768	92	661	0.893023	78	753	105	546	0.877622	73	-0.106977	0.000704019	1	N	-0.122378	0.000164821	0.320741	N	-0.0154009	0.325762	1	N	N	NA	N	NA
chr15	44658686	44659038	IAP_LTR	+	45	0	55	1	5	690	58	543	0.92246	68	703	94	371	0.882058	64	-0.0775401	0.0684709	1	N	-0.117942	0.00650515	1	N	-0.0404022	0.00803545	1	N	N	NA	N	NA
chr15	44700021	44700167	B1	+	22	6	18	0.785714	13	225	107	117	0.677711	114	184	67	103	0.733068	94	-0.108003	0.292389	1	N	-0.0526466	0.654425	1	N	0.0553569	0.170356	1	N	Sybu	-	N	NA
chr15	44720232	44720374	B1	+	17	7	24	0.708333	16	152	56	85	0.730769	101	120	49	85	0.710059	87	0.0224359	0.811061	1	N	0.00172584	1	1	N	-0.0207101	0.729057	1	N	Sybu	-	N	NA
chr15	44795576	44796070	L1MdTFIII	-	112	50	180	0.691358	13	303	1591	952	0.159979	111	363	1176	1072	0.235867	103	-0.531379	8.66e-46	1.23298e-42	Y	-0.455491	1.06e-30	1.5125e-27	Y	0.0758886	2.61e-08	3.71666e-05	N	2310069G16Rik	+	N	NA
chr15	44866896	44867841	L1MdA	-	221	8	251	0.965066	10	1645	780	2192	0.678351	109	1407	968	1950	0.592421	99	-0.286715	7.25e-26	2.33072e-22	Y	-0.372644	3.37e-37	1.08294e-33	Y	-0.0859295	6.3e-10	2.02374e-06	N	N	NA	N	NA
chr15	44925092	44925239	B1	-	49	4	24	0.924528	11	398	107	213	0.788119	104	292	115	256	0.717445	99	-0.136409	0.0176444	1	N	-0.207084	0.000694583	1	N	-0.0706741	0.0160277	1	N	N	NA	N	NA
chr15	44982494	44982740	L1MdTFII	-	41	8	69	0.836735	11	459	357	486	0.5625	121	297	309	416	0.490099	94	-0.274235	0.000141358	0.110118	N	-0.346636	1.95e-06	0.0015214	Y	-0.072401	0.00723038	1	N	N	NA	N	NA
chr15	45075696	45075842	B1	-	30	7	43	0.810811	16	329	93	210	0.779621	129	232	100	154	0.698795	100	-0.03119	0.835771	1	N	-0.112016	0.183551	1	N	-0.0808257	0.0146628	1	N	N	NA	N	NA
chr15	45423505	45423653	B1	-	40	6	34	0.869565	21	158	158	130	0.5	114	113	122	131	0.480851	94	-0.369565	1.04e-06	0.0140929	N	-0.388714	5.78e-07	0.00786511	Y	-0.0191489	0.667512	1	N	N	NA	N	NA
chr15	45537252	45537741	MT2	+	23	6	27	0.793103	11	247	137	168	0.643229	98	250	104	196	0.706215	99	-0.149874	0.110122	1	N	-0.0868888	0.396752	1	N	0.0629855	0.0712206	1	N	N	NA	N	NA
chr15	45589495	45590599	L1MdTFII	-	128	22	279	0.853333	7	939	3585	2571	0.20756	108	873	2147	2220	0.289073	84	-0.645774	1.32e-61	1.03141e-58	Y	-0.56426	1.85e-44	1.44449e-41	Y	0.0815132	6.96e-16	5.4225e-13	N	N	NA	N	NA
chr15	45641981	45642270	L1MdA	-	43	20	60	0.68254	14	472	120	382	0.797297	110	311	89	359	0.7775	91	0.114758	0.0508063	1	N	0.0949603	0.11047	1	N	-0.0197973	0.475422	1	N	N	NA	N	NA
chr15	45700959	45701550	L1MdTFIII	-	191	21	208	0.900943	16	715	1117	1242	0.390284	120	544	973	1022	0.358603	101	-0.51066	2.37e-49	3.36936e-46	Y	-0.542341	9.44e-54	1.34496e-50	Y	-0.0316813	0.062415	1	N	N	NA	N	NA
chr15	45702345	45702530	B2	-	17	6	25	0.73913	16	172	31	134	0.847291	116	150	46	121	0.765306	110	0.10816	0.229645	1	N	0.0261757	0.797271	1	N	-0.0819845	0.0426047	1	N	N	NA	N	NA
chr15	45773532	45773855	L1MdA	+	61	18	90	0.772152	13	654	197	497	0.768508	108	631	160	454	0.797724	102	-0.00364426	1	1	N	0.0255725	0.561502	1	N	0.0292168	0.168473	1	N	N	NA	N	NA
chr15	45856611	45856882	L1MdTFIII	-	50	8	96	0.862069	11	483	412	640	0.539665	114	302	386	531	0.438953	89	-0.322404	8.11e-07	0.0011543	Y	-0.423115	2.09e-10	2.97489e-07	Y	-0.100711	7.62e-05	0.108473	N	N	NA	N	NA
chr15	45997735	45998047	L1MdA	-	59	15	83	0.797297	14	523	254	511	0.673102	113	393	174	394	0.693122	85	-0.124196	0.0355212	1	N	-0.104176	0.0775158	1	N	0.02002	0.441629	1	N	N	NA	N	NA
chr15	46014125	46014271	B1	+	14	6	19	0.7	13	169	38	101	0.816425	103	133	27	75	0.83125	80	0.116425	0.235447	1	N	0.13125	0.214842	1	N	0.0148249	0.78325	1	N	N	NA	N	NA
chr15	46066112	46066259	B1	+	40	11	27	0.784314	26	140	105	95	0.571429	116	94	68	84	0.580247	83	-0.212885	0.00449093	1	N	-0.204067	0.00822697	1	N	0.00881834	0.918484	1	N	N	NA	N	NA
chr15	46115780	46115967	B2	+	16	4	22	0.8	14	111	52	128	0.680982	100	130	56	149	0.698925	115	-0.119018	0.317442	1	N	-0.101075	0.442778	1	N	0.0179431	0.729117	1	N	N	NA	N	NA
chr15	46160614	46160937	L1MdA	-	108	26	100	0.80597	13	652	291	738	0.69141	99	614	340	707	0.643606	100	-0.11456	0.00613321	1	N	-0.162364	0.000131506	0.42266	N	-0.0478045	0.0283549	1	N	N	NA	N	NA
chr15	46184985	46185132	B1	+	15	6	11	0.714286	8	215	48	61	0.81749	83	187	59	89	0.760163	85	0.103205	0.251648	1	N	0.0458769	0.604249	1	N	-0.0573279	0.127716	1	N	N	NA	N	NA
chr15	46195051	46195257	L1MdTFII	-	19	4	67	0.826087	9	311	116	357	0.728337	83	301	136	371	0.688787	87	-0.0977497	0.467108	1	N	-0.1373	0.243841	1	N	-0.0395501	0.204214	1	N	N	NA	N	NA
chr15	46322969	46323116	B1	-	23	5	12	0.821429	20	130	27	43	0.828025	102	124	30	35	0.805195	95	0.00659691	1	1	N	-0.0162338	1	1	N	-0.0228307	0.66108	1	N	N	NA	N	NA
chr15	46363501	46363785	L1MdTFIII	+	59	16	129	0.786667	17	372	394	650	0.48564	120	225	279	565	0.446429	92	-0.301027	4.12e-07	0.000586476	Y	-0.340238	2.49e-08	3.54876e-05	Y	-0.0392111	0.186317	1	N	1700022A22Rik	+	N	NA
chr15	46632023	46632170	B1	+	15	7	11	0.681818	11	104	81	101	0.562162	97	93	89	89	0.510989	94	-0.119656	0.363613	1	N	-0.170829	0.174924	1	N	-0.0511732	0.347099	1	N	4930548G14Rik	+	N	NA
chr15	46984478	46984802	L1MdTFIII	-	71	13	92	0.845238	11	383	495	676	0.436219	100	334	419	671	0.443559	94	-0.409019	2.34e-13	3.32673e-10	Y	-0.401679	6.11e-13	8.69855e-10	Y	0.00734042	0.802463	1	N	N	NA	N	NA
chr15	47029211	47029687	MT2	+	27	5	22	0.84375	9	161	13	62	0.925287	41	141	33	102	0.810345	50	0.0815374	0.166634	1	N	-0.0334052	0.806306	1	N	-0.114943	0.0023466	1	N	N	NA	N	NA
chr15	47180598	47181051	L1MdTFI	+	50	9	91	0.847458	6	155	549	518	0.22017	52	142	502	440	0.220497	47	-0.627287	3.14e-22	2.40905e-19	Y	-0.626961	5.05e-22	3.86657e-19	Y	0.00032644	1	1	N	N	NA	N	NA
chr15	47249729	47250112	L1MdTFII	+	27	7	61	0.794118	5	297	409	392	0.42068	60	272	411	529	0.398243	68	-0.373438	2.28e-05	0.0177971	N	-0.395875	7.29e-06	0.00567595	Y	-0.0224368	0.413186	1	N	N	NA	N	NA
chr15	47261171	47261316	B1	-	20	3	43	0.869565	11	266	140	239	0.655172	112	269	82	237	0.766382	103	-0.214393	0.0395637	1	N	-0.103183	0.313556	1	N	0.111209	0.00100723	1	N	N	NA	N	NA
chr15	47298668	47298816	B1	-	10	13	9	0.434783	16	60	78	51	0.434783	96	56	62	58	0.474576	89	0	1	1	N	0.0397937	0.820978	1	N	0.0397937	0.531807	1	N	N	NA	N	NA
chr15	47507877	47508023	B1	+	11	12	17	0.478261	8	283	95	150	0.748677	110	295	90	135	0.766234	109	0.270416	0.00719013	1	N	0.287973	0.00468342	1	N	0.0175565	0.612442	1	N	N	NA	N	NA
chr15	47649050	47649197	B1	-	29	17	26	0.630435	18	177	84	130	0.678161	102	149	99	131	0.600806	97	0.0477261	0.609909	1	N	-0.0296283	0.745166	1	N	-0.0773545	0.0791601	1	N	Csmd3	-	N	NA
chr15	47874135	47874284	B1	-	16	6	8	0.727273	11	140	79	92	0.639269	105	111	67	56	0.623596	80	-0.0880033	0.488516	1	N	-0.103677	0.481957	1	N	-0.0156739	0.754678	1	N	Csmd3	-	N	NA
chr15	48309092	48309233	B1	+	28	9	27	0.756757	8	220	197	281	0.527578	89	267	201	263	0.570513	95	-0.229179	0.00905684	1	N	-0.186244	0.0363648	1	N	0.0429349	0.223085	1	N	Csmd3	-	N	NA
chr15	48397773	48398462	L1MdTFI	+	125	28	208	0.816993	11	353	1525	1097	0.187966	91	368	1387	1135	0.209687	101	-0.629028	2.92e-57	2.23668e-54	Y	-0.607307	3.84e-52	2.93993e-49	Y	0.0217207	0.104599	1	N	Csmd3	-	N	NA
chr15	48513579	48513760	L1MdTFIII	+	25	12	98	0.675676	15	363	66	487	0.846154	103	325	75	440	0.8125	94	0.170478	0.0188064	1	N	0.136824	0.0538196	1	N	-0.0336538	0.229094	1	N	Csmd3	-	N	NA
chr15	48628202	48628396	B2	-	21	2	25	0.913043	16	133	56	79	0.703704	90	127	55	95	0.697802	95	-0.20934	0.0449154	1	N	-0.215241	0.0281392	1	N	-0.00590151	0.910212	1	N	Csmd3	-	N	NA
chr15	48643849	48643996	B1	+	18	4	20	0.818182	7	111	56	69	0.664671	40	111	53	84	0.676829	43	-0.153511	0.222093	1	N	-0.141353	0.222845	1	N	0.0121586	0.816325	1	N	Csmd3	-	N	NA
chr15	48713824	48714010	B2	+	19	5	19	0.791667	15	110	70	65	0.611111	83	115	89	90	0.563725	100	-0.180556	0.114254	1	N	-0.227941	0.0466771	1	N	-0.0473856	0.3525	1	N	Csmd3	-	N	NA
chr15	48967729	48967874	B1	-	24	6	25	0.8	11	278	98	171	0.739362	110	195	118	238	0.623003	113	-0.0606383	0.523566	1	N	-0.176997	0.0720795	1	N	-0.116359	0.00127683	1	N	N	NA	N	NA
chr15	48996545	48996842	L1MdA	-	25	6	18	0.806452	7	433	139	305	0.756993	130	317	132	220	0.706013	103	-0.0494586	0.667843	1	N	-0.100438	0.305733	1	N	-0.0509796	0.074257	1	N	N	NA	N	NA
chr15	49015519	49015664	B1	-	50	22	36	0.694444	18	376	115	184	0.765784	117	260	132	185	0.663265	99	0.0713397	0.18841	1	N	-0.0311791	0.683599	1	N	-0.102519	0.000886358	1	N	N	NA	N	NA
chr15	49094157	49094679	L1MdA	+	141	10	216	0.933775	15	1115	557	1115	0.666866	121	916	398	1023	0.697108	104	-0.266909	3.92e-14	1.25957e-10	Y	-0.236667	1.1e-11	3.52405e-08	N	0.030242	0.0820752	1	N	N	NA	N	NA
chr15	49114639	49115269	L1MdTFII	-	206	35	285	0.854772	16	554	1507	1436	0.268802	109	521	1465	1331	0.262336	102	-0.58597	1.51e-71	1.17367e-68	Y	-0.592435	5.89e-73	4.58808e-70	Y	-0.0064652	0.64373	1	N	N	NA	N	NA
chr15	49117181	49117328	B1	-	23	6	16	0.793103	15	150	61	117	0.7109	112	141	75	121	0.652778	117	-0.082203	0.507805	1	N	-0.140326	0.146778	1	N	-0.0581227	0.213358	1	N	N	NA	N	NA
chr15	49248822	49249780	L1MdA	+	276	26	324	0.913907	13	767	1827	2096	0.295682	94	939	1530	2270	0.380316	92	-0.618225	3.43e-101	1.10307e-97	Y	-0.533591	4.61e-76	1.48239e-72	Y	0.0846336	1.91e-10	6.14554e-07	N	N	NA	N	NA
chr15	49282340	49282647	L1MdA	+	60	21	59	0.740741	10	725	238	484	0.752856	106	570	212	470	0.7289	93	0.0121149	0.789866	1	N	-0.0118405	0.895788	1	N	-0.0239554	0.271225	1	N	N	NA	N	NA
chr15	49322633	49323000	IAP_LTR	+	136	3	71	0.978417	10	1682	149	732	0.918624	129	1484	123	706	0.92346	117	-0.0597936	0.00750363	1	N	-0.0549574	0.0151613	1	N	0.00483616	0.612959	1	N	N	NA	N	NA
chr15	49326856	49327223	IAP_LTR	+	99	0	90	1	9	1538	117	648	0.929305	113	1396	113	743	0.925116	114	-0.0706949	0.00143859	1	N	-0.074884	0.000898314	1	N	-0.00418916	0.681031	1	N	N	NA	N	NA
chr15	49361451	49361765	L1MdA	+	88	20	155	0.814815	16	560	545	756	0.506787	117	327	412	557	0.44249	83	-0.308027	2.68e-10	8.61754e-07	Y	-0.372325	1.89e-13	6.07713e-10	Y	-0.0642975	0.00772412	1	N	N	NA	N	NA
chr15	49378130	49379699	L1MdA	-	218	20	283	0.915966	9	2236	1656	3088	0.574512	112	2246	1187	3094	0.654238	104	-0.341455	4.7e-30	1.51059e-26	Y	-0.261728	4.37e-20	1.4053e-16	Y	0.0797265	2.68e-12	8.60295e-09	N	N	NA	N	NA
chr15	49554606	49554747	B1	-	41	7	54	0.854167	17	263	133	156	0.664141	93	179	146	210	0.550769	96	-0.190025	0.00788773	1	N	-0.303397	3.5e-05	0.476838	N	-0.113372	0.00211017	1	N	N	NA	N	NA
chr15	49756335	49756483	B1	-	37	19	64	0.660714	24	202	81	196	0.713781	98	227	106	167	0.681682	105	0.0530666	0.426562	1	N	0.0209674	0.758786	1	N	-0.0320992	0.428908	1	N	N	NA	N	NA
chr15	49844387	49844876	L1MdA	-	101	9	122	0.918182	11	825	534	891	0.607064	108	770	549	1062	0.583776	119	-0.311118	1.11e-12	3.56871e-09	Y	-0.334406	5.49e-14	1.76531e-10	Y	-0.0232884	0.222421	1	N	N	NA	N	NA
chr15	49932168	49932662	MT2	+	19	7	28	0.730769	9	262	108	266	0.708108	113	198	84	243	0.702128	93	-0.0226611	1	1	N	-0.0286416	0.826515	1	N	-0.00598045	0.930916	1	N	N	NA	N	NA
chr15	50016965	50017112	B1	-	19	5	11	0.791667	12	94	96	106	0.494737	102	70	104	94	0.402299	91	-0.29693	0.00820486	1	N	-0.389368	0.000368979	1	N	-0.092438	0.0915109	1	N	N	NA	N	NA
chr15	50045881	50046028	B1	+	18	5	27	0.782609	13	128	104	134	0.551724	95	108	128	114	0.457627	92	-0.230885	0.0451456	1	N	-0.324982	0.00378748	1	N	-0.094097	0.0426807	1	N	N	NA	N	NA
chr15	50057206	50057501	L1MdA	+	86	21	102	0.803738	17	439	154	590	0.740304	100	447	219	514	0.671171	97	-0.0634348	0.182924	1	N	-0.132567	0.00664469	1	N	-0.0691324	0.00784506	1	N	N	NA	N	NA
chr15	50129228	50129882	L1MdTFII	+	142	16	237	0.898734	14	546	1347	1264	0.288431	112	571	1033	1277	0.355985	99	-0.610303	1.55e-53	1.20659e-50	Y	-0.542749	5.04e-42	3.92488e-39	Y	0.067554	2.05e-05	0.0160059	N	N	NA	N	NA
chr15	50364463	50364802	L1MdTFI	+	71	8	92	0.898734	9	500	700	855	0.416667	109	356	754	671	0.320721	95	-0.482068	5.75e-18	4.40591e-15	Y	-0.578013	5.92e-25	4.5309e-22	Y	-0.0959459	2.07e-06	0.00158187	N	N	NA	N	NA
chr15	50444156	50444474	L1MdTFIII	-	88	9	85	0.907216	13	444	325	694	0.577373	109	383	369	620	0.509309	102	-0.329843	1.4e-11	1.99013e-08	Y	-0.397908	1.94e-15	2.76946e-12	Y	-0.0680647	0.00863258	1	N	N	NA	N	NA
chr15	50482936	50483874	L1MdA	+	240	25	356	0.90566	13	2466	993	2878	0.712923	139	2260	840	2662	0.729032	122	-0.192738	1.81e-13	5.82667e-10	N	-0.176628	7.54e-12	2.42308e-08	N	0.0161094	0.151865	1	N	N	NA	N	NA
chr15	50572661	50573063	L1MdA	+	56	12	103	0.823529	9	586	403	1061	0.592518	124	497	521	994	0.488212	118	-0.231012	9.87e-05	0.317253	N	-0.335317	5.37e-08	0.000172584	Y	-0.104306	3.14e-06	0.0100844	N	N	NA	N	NA
chr15	50643712	50644034	L1MdTFIII	-	20	2	30	0.909091	4	327	117	303	0.736486	58	254	122	349	0.675532	59	-0.172604	0.0809284	1	N	-0.233559	0.0186895	1	N	-0.0609546	0.0641202	1	N	N	NA	N	NA
chr15	50732077	50732224	B1	+	53	2	53	0.963636	18	324	100	267	0.764151	116	305	110	262	0.73494	115	-0.199485	0.000182717	1	N	-0.228697	3.47e-05	0.47285	N	-0.0292112	0.339714	1	N	Trps1	-	N	NA
chr15	50759667	50759814	B1	+	31	4	21	0.885714	14	233	103	126	0.693452	117	180	137	133	0.567823	117	-0.192262	0.0176859	1	N	-0.317891	0.000189794	1	N	-0.125629	0.00114103	1	N	Trps1	-	N	NA
chr15	50936763	50936910	B1	-	21	1	14	0.954545	12	213	33	101	0.865854	116	176	59	114	0.748936	118	-0.0886918	0.328319	1	N	-0.205609	0.0326046	1	N	-0.116917	0.00116669	1	N	N	NA	N	NA
chr15	51036661	51037395	L1MdA	-	231	7	151	0.970588	10	1289	1368	1868	0.485134	120	1053	1254	1596	0.456437	106	-0.485455	2.87e-58	9.22724e-55	Y	-0.514151	4.67e-63	1.50217e-59	Y	-0.0286967	0.0460113	1	N	N	NA	N	NA
chr15	51048267	51049209	L1MdA	+	170	43	136	0.798122	8	2155	946	2103	0.694937	108	2030	890	2447	0.695205	114	-0.103185	0.00113265	1	N	-0.102917	0.00140451	1	N	0.000268362	1	1	N	N	NA	N	NA
chr15	51111647	51112151	L1MdA	+	134	20	208	0.87013	13	521	1107	990	0.320025	104	491	1036	1159	0.321546	107	-0.550105	1.37e-41	4.41363e-38	Y	-0.548584	3.93e-41	1.26397e-37	Y	0.00152094	0.939181	1	N	N	NA	N	NA
chr15	51157860	51158006	B1	-	20	4	18	0.833333	14	223	80	90	0.735974	138	149	65	83	0.696262	104	-0.0973597	0.343173	1	N	-0.137072	0.234814	1	N	-0.0397119	0.322615	1	N	N	NA	N	NA
chr15	51394803	51394950	B1	+	20	6	22	0.769231	12	179	88	202	0.670412	118	153	79	180	0.659483	106	-0.0988188	0.381755	1	N	-0.109748	0.37866	1	N	-0.0109292	0.849231	1	N	Gm19303	-	N	NA
chr15	51659794	51659941	B1	+	25	8	42	0.757576	15	250	100	146	0.714286	101	238	100	181	0.704142	108	-0.04329	0.689018	1	N	-0.0534337	0.688291	1	N	-0.0101437	0.801321	1	N	N	NA	N	NA
chr15	51868738	51868885	B1	-	16	4	21	0.8	14	172	60	107	0.741379	113	175	67	135	0.72314	127	-0.0586207	0.789438	1	N	-0.0768595	0.603909	1	N	-0.0182388	0.679057	1	N	N	NA	N	NA
chr15	51886093	51886278	B2	+	47	3	46	0.94	16	336	91	251	0.786885	115	302	73	228	0.805333	103	-0.153115	0.00787098	1	N	-0.134667	0.0176912	1	N	0.0184481	0.539899	1	N	N	NA	N	NA
chr15	51906502	51906689	B2	+	32	0	26	1	15	221	85	213	0.722222	131	149	61	169	0.709524	97	-0.277778	7.03e-05	0.544205	N	-0.290476	5.21e-05	0.40344	N	-0.0126984	0.766099	1	N	N	NA	N	NA
chr15	51925666	51925812	B1	+	24	1	14	0.96	13	165	69	108	0.705128	114	192	79	103	0.708487	127	-0.254872	0.00397802	1	N	-0.251513	0.00420243	1	N	0.00335888	1	1	N	N	NA	N	NA
chr15	51948043	51948187	B1	+	24	2	26	0.923077	13	227	119	223	0.656069	147	165	95	177	0.634615	112	-0.267008	0.0040262	1	N	-0.288462	0.00202788	1	N	-0.021454	0.606947	1	N	N	NA	N	NA
chr15	51983217	51983361	B1	-	21	3	30	0.875	6	243	385	410	0.386943	120	262	334	416	0.439597	115	-0.488057	1.78e-06	0.0242106	N	-0.435403	2.53e-05	0.344598	N	0.0526546	0.0633218	1	N	Rad21	-	N	NA
chr15	51989964	51990109	B1	+	22	6	14	0.785714	7	119	318	262	0.272311	120	90	373	239	0.194384	125	-0.513403	7.35e-08	0.00100027	Y	-0.59133	1.49e-10	2.02438e-06	Y	-0.0779268	0.00577635	1	N	Rad21	-	N	NA
chr15	52084320	52084800	IAP_LTR	+	141	14	65	0.909677	11	1597	155	637	0.91153	127	1498	190	719	0.887441	130	0.00185226	0.883257	1	N	-0.0222367	0.502906	1	N	-0.0240889	0.0198992	1	N	N	NA	N	NA
chr15	52125197	52125912	L1MdA	+	259	27	371	0.905594	16	1182	2347	2070	0.334939	151	1007	1984	1946	0.336677	131	-0.570655	4.42e-84	1.42063e-80	Y	-0.568918	1.63e-82	5.223e-79	Y	0.00173762	0.89533	1	N	N	NA	N	NA
chr15	52169776	52169925	B1	-	18	6	12	0.75	12	225	51	93	0.815217	123	174	69	66	0.716049	103	0.0652174	0.421341	1	N	-0.0339506	0.815884	1	N	-0.099168	0.0089967	1	N	N	NA	N	NA
chr15	52633885	52634421	L1MdA	-	96	27	167	0.780488	10	790	205	626	0.79397	61	442	180	389	0.710611	39	0.013482	0.724272	1	N	-0.0698769	0.123718	1	N	-0.0833589	0.000153799	0.494311	N	N	NA	N	NA
chr15	52648634	52649370	L1MdA	+	121	13	129	0.902985	7	1010	413	1077	0.709768	62	916	326	1083	0.73752	60	-0.193217	2.61e-07	0.000837926	N	-0.165465	7.17e-06	0.0230369	N	0.027752	0.118417	1	N	N	NA	N	NA
chr15	52665886	52666583	L1MdTFII	-	99	9	138	0.916667	6	458	1224	1017	0.272295	70	439	854	1010	0.33952	60	-0.644372	2.23e-42	1.73618e-39	Y	-0.577146	1.62e-33	1.26356e-30	Y	0.0672256	7.84e-05	0.0610674	N	N	NA	N	NA
chr15	52704214	52704360	B1	+	18	6	12	0.75	12	176	70	99	0.715447	115	142	53	105	0.728205	101	-0.0345528	0.815851	1	N	-0.0217949	1	1	N	0.012758	0.830836	1	N	N	NA	N	NA
chr15	52736802	52737250	L1MdTFII	-	93	12	95	0.885714	8	418	464	721	0.473923	66	250	471	537	0.346741	53	-0.411791	6.43e-17	5.00741e-14	Y	-0.538974	1.13e-26	8.83868e-24	Y	-0.127182	2.68e-07	0.000208903	N	N	NA	N	NA
chr15	52776767	52776953	B2	-	17	3	11	0.85	16	145	29	71	0.833333	124	107	33	73	0.764286	110	-0.0166667	1	1	N	-0.0857143	0.568723	1	N	-0.0690476	0.153765	1	N	N	NA	N	NA
chr15	52843532	52845318	L1MdTFII	-	350	38	550	0.902062	15	1817	2595	4032	0.411831	133	1425	2232	4057	0.389664	125	-0.49023	1.06e-84	8.25514e-82	Y	-0.512398	2.87e-90	2.23651e-87	Y	-0.0221677	0.0447434	1	N	N	NA	N	NA
chr15	52873733	52874251	L1MdA	+	177	18	162	0.907692	16	1214	741	1115	0.620972	139	1101	553	962	0.665659	121	-0.28672	4.12e-18	1.3241e-14	Y	-0.242033	4.7e-14	1.51106e-10	N	0.0446871	0.00534025	1	N	N	NA	N	NA
chr15	53039337	53039719	IAP_LTR	+	43	2	75	0.955556	6	710	48	361	0.936675	57	620	34	345	0.948012	56	-0.0188801	1	1	N	-0.00754332	1	1	N	0.0113368	0.424661	1	N	N	NA	N	NA
chr15	53043750	53044132	IAP_LTR	+	70	1	58	0.985915	7	820	50	329	0.942529	61	704	67	366	0.9131	58	-0.0433868	0.169837	1	N	-0.0728156	0.0230768	1	N	-0.0294289	0.0213066	1	N	N	NA	N	NA
chr15	53107819	53107966	B1	+	36	4	30	0.9	10	298	229	324	0.565465	125	219	204	278	0.51773	105	-0.334535	1.6e-05	0.217568	N	-0.38227	1.22e-06	0.0166038	N	-0.0477344	0.149619	1	N	Ext1	-	N	NA
chr15	53138062	53138255	B2	-	18	6	32	0.75	14	196	58	211	0.771654	121	148	73	193	0.669683	111	0.0216535	0.801854	1	N	-0.0803167	0.497143	1	N	-0.10197	0.0137714	1	N	Ext1	-	N	NA
chr15	53257293	53257439	B1	+	30	1	44	0.967742	15	159	156	232	0.504762	111	205	173	199	0.542328	121	-0.46298	1.26e-07	0.0017189	Y	-0.425414	5.16e-07	0.0070296	Y	0.0375661	0.35935	1	N	Ext1	-	N	NA
chr15	53292064	53292256	B2	+	27	5	20	0.84375	13	210	67	150	0.758123	108	202	87	184	0.698962	121	-0.0856273	0.377807	1	N	-0.144788	0.10066	1	N	-0.0591608	0.130628	1	N	Ext1	-	N	NA
chr15	53406496	53406643	B1	-	32	5	27	0.864865	16	272	66	148	0.804734	126	239	69	113	0.775974	108	-0.0601311	0.508022	1	N	-0.0888908	0.289357	1	N	-0.0287597	0.384451	1	N	N	NA	N	NA
chr15	53520098	53520239	B1	-	21	4	15	0.84	14	154	88	94	0.636364	113	115	62	111	0.649718	99	-0.203636	0.0469934	1	N	-0.190282	0.0690814	1	N	0.0133539	0.836683	1	N	Samd12	-	N	NA
chr15	53574154	53574642	L1MdTFI	+	51	4	70	0.927273	5	151	645	561	0.189698	61	300	498	558	0.37594	58	-0.737574	9.63e-30	7.37656e-27	Y	-0.551333	1.18e-16	9.05631e-14	Y	0.186241	1.2e-16	9.166e-14	N	Samd12	-	N	NA
chr15	53794840	53794988	B1	-	37	1	12	0.973684	10	268	84	159	0.761364	105	257	60	184	0.810726	101	-0.212321	0.00139458	1	N	-0.162959	0.0104242	1	N	0.0493619	0.132085	1	N	Samd12	-	N	NA
chr15	53834842	53835119	L1MdA	-	67	5	96	0.930556	14	684	125	503	0.845488	116	635	164	616	0.794743	126	-0.0850673	0.0556262	1	N	-0.135812	0.00452103	1	N	-0.0507448	0.00930299	1	N	Samd12	-	N	NA
chr15	54037548	54038065	L1MdA	+	199	26	195	0.884444	14	1178	681	1201	0.633674	107	960	617	1284	0.608751	104	-0.25077	7.16e-16	2.30174e-12	Y	-0.275694	4.17e-18	1.34158e-14	Y	-0.0249232	0.138148	1	N	N	NA	N	NA
chr15	54180831	54181203	IAP_LTR	-	82	1	44	0.987952	7	893	65	324	0.93215	64	560	69	398	0.890302	53	-0.0558015	0.0554266	1	N	-0.0976497	0.00253593	1	N	-0.0418482	0.0041147	1	N	N	NA	N	NA
chr15	54187586	54187958	IAP_LTR	-	120	5	43	0.96	8	897	49	450	0.948203	70	788	64	500	0.924883	68	-0.011797	0.826927	1	N	-0.0351174	0.190578	1	N	-0.0233203	0.0512201	1	N	N	NA	N	NA
chr15	54421825	54421970	B1	+	21	1	11	0.954545	17	84	56	56	0.6	99	84	49	53	0.631579	97	-0.354545	0.000611172	1	N	-0.322967	0.00232261	1	N	0.0315789	0.620061	1	N	Colec10	+	N	NA
chr15	54450296	54450774	L1MdTFII	-	48	16	86	0.75	6	232	639	548	0.266361	58	157	527	438	0.229532	50	-0.483639	1.43e-14	1.1124e-11	Y	-0.520468	1.08e-16	8.40782e-14	Y	-0.0368283	0.0989345	1	N	Colec10	+	N	NA
chr15	54677209	54677471	L1MdTFIII	-	45	3	117	0.9375	15	301	338	484	0.471049	104	282	398	477	0.414706	108	-0.466451	3.58e-11	5.097e-08	Y	-0.522794	2.36e-13	3.36349e-10	Y	-0.0563426	0.0403258	1	N	N	NA	N	NA
chr15	54971224	54971416	B2	-	17	5	14	0.772727	12	164	87	84	0.653386	112	159	76	109	0.676596	115	-0.119341	0.348205	1	N	-0.0961315	0.473564	1	N	0.0232093	0.631057	1	N	N	NA	N	NA
chr15	55067905	55068093	B2	+	28	1	22	0.965517	17	187	46	146	0.802575	128	128	35	120	0.785276	96	-0.162942	0.0368296	1	N	-0.180241	0.0196183	1	N	-0.017299	0.705067	1	N	Taf2	-	N	NA
chr15	55088729	55088875	B1	+	21	3	17	0.875	11	210	85	156	0.711864	115	233	96	183	0.708207	130	-0.163136	0.0993022	1	N	-0.166793	0.0994635	1	N	-0.00365772	0.929831	1	N	Dscc1	-	N	NA
chr15	55188461	55188606	B1	+	29	0	31	1	12	350	82	200	0.810185	128	294	62	167	0.825843	107	-0.189815	0.00459841	1	N	-0.174157	0.0075463	1	N	0.0156575	0.579979	1	N	Deptor	+	N	NA
chr15	55192146	55192293	B1	+	21	3	67	0.875	13	436	112	292	0.79562	126	353	111	345	0.760776	121	-0.0793796	0.442384	1	N	-0.114224	0.320133	1	N	-0.0348446	0.195966	1	N	Deptor	+	N	NA
chr15	55228688	55228835	B1	+	44	6	53	0.88	13	346	162	455	0.681102	124	447	171	370	0.723301	128	-0.198898	0.00320321	1	N	-0.156699	0.0184963	1	N	0.0421986	0.131378	1	N	Deptor	+	N	NA
chr15	55255238	55255379	B1	-	46	5	27	0.901961	13	268	166	242	0.617512	117	225	139	242	0.618132	107	-0.284449	1.99e-05	0.270754	N	-0.283829	2.92e-05	0.397237	N	0.000620347	1	1	N	Deptor	+	Y	NA
chr15	55259371	55259520	B1	-	64	5	43	0.927536	14	283	321	349	0.468543	124	250	298	355	0.456204	123	-0.458993	1.11e-14	1.51296e-10	Y	-0.471332	3.18e-15	4.3277e-11	Y	-0.0123387	0.679245	1	N	N	NA	N	NA
chr15	55285421	55285612	B2	-	9	14	33	0.391304	14	41	256	204	0.138047	129	43	244	204	0.149826	126	-0.253257	0.00396903	1	N	-0.241479	0.00663951	1	N	0.0117786	0.724211	1	N	N	NA	N	NA
chr15	55289867	55290015	B1	+	18	2	17	0.9	10	192	122	238	0.611465	138	135	122	202	0.525292	117	-0.288535	0.00828837	1	N	-0.374708	0.000850162	1	N	-0.0861731	0.0415045	1	N	N	NA	N	NA
chr15	55396118	55397149	L1MdTFIII	+	32	7	50	0.820513	5	195	2467	1197	0.0732532	71	265	1560	903	0.145205	54	-0.74726	4.28e-29	6.09317e-26	Y	-0.675307	3.67e-20	5.22703e-17	Y	0.0719523	1.55e-14	2.20154e-11	N	Col14a1	+	N	NA
chr15	55594175	55594321	B1	-	52	5	34	0.912281	16	398	187	255	0.680342	143	296	144	230	0.672727	115	-0.231939	0.000112489	1	N	-0.239553	9e-05	1	N	-0.00761461	0.839605	1	N	Mtbp	+	N	NA
chr15	55676010	55676170	L1MdTFIII	-	32	4	36	0.888889	12	404	126	362	0.762264	151	314	132	278	0.704036	123	-0.126625	0.100484	1	N	-0.184853	0.0195715	1	N	-0.0582283	0.0415874	1	N	Sntb1	-	N	NA
chr15	55683545	55684869	L1MdTFII	-	380	81	536	0.824295	13	1590	5497	3568	0.224354	138	614	4582	2481	0.118168	105	-0.599941	2.68e-152	2.0867e-149	Y	-0.706127	3.87e-231	3.0145e-228	Y	-0.106187	1.12e-53	8.74878e-51	N	Sntb1	-	N	NA
chr15	55933976	55934162	B2	+	35	2	23	0.945946	15	181	37	212	0.830275	108	205	43	222	0.826613	119	-0.115671	0.0842494	1	N	-0.119333	0.087635	1	N	-0.00366233	1	1	N	N	NA	N	NA
chr15	56126201	56126503	L1MdA	-	73	26	83	0.737374	13	565	319	599	0.63914	109	455	312	644	0.59322	107	-0.0982335	0.0588703	1	N	-0.144153	0.00603178	1	N	-0.0459199	0.0602736	1	N	N	NA	N	NA
chr15	56145815	56146056	L1MdA	+	46	18	93	0.71875	16	443	225	597	0.663174	130	344	144	601	0.704918	114	-0.0555763	0.406796	1	N	-0.013832	0.884676	1	N	0.0417444	0.141943	1	N	N	NA	N	NA
chr15	56175802	56176167	IAP_LTR	+	154	9	97	0.944785	13	1574	210	610	0.882287	121	1115	214	452	0.838977	94	-0.0624983	0.0134301	1	N	-0.105809	0.000160519	0.31237	N	-0.0433103	0.000585057	1	N	N	NA	N	NA
chr15	56182661	56183026	IAP_LTR	+	139	5	88	0.965278	12	1436	164	545	0.8975	112	1102	169	551	0.867034	94	-0.0677778	0.00504951	1	N	-0.0982439	0.000238678	0.464468	N	-0.0304662	0.0116782	1	N	N	NA	N	NA
chr15	56290592	56291086	MT2	-	32	3	28	0.914286	9	392	142	270	0.734082	124	343	76	242	0.818616	107	-0.180203	0.015731	1	N	-0.09567	0.24258	1	N	0.0845334	0.00240017	1	N	N	NA	N	NA
chr15	56361803	56362104	L1MdA	+	48	8	76	0.857143	11	599	149	547	0.800802	111	585	125	596	0.823944	115	-0.0563407	0.382991	1	N	-0.0331992	0.713524	1	N	0.0231415	0.283287	1	N	N	NA	N	NA
chr15	56689593	56689735	B1	+	46	1	37	0.978723	14	298	132	168	0.693023	103	293	100	163	0.745547	94	-0.2857	3.34e-06	0.0454015	N	-0.233176	6.66e-05	0.907088	N	0.0525238	0.103474	1	N	Has2	-	N	NA
chr15	56714143	56714336	B2	+	20	5	23	0.8	14	149	172	192	0.464174	132	75	97	181	0.436047	92	-0.335826	0.00143436	1	N	-0.363953	0.000973604	1	N	-0.0281279	0.570097	1	N	N	NA	N	NA
chr15	56724269	56724418	B1	-	19	4	19	0.826087	14	161	80	131	0.66805	127	128	62	76	0.673684	90	-0.158037	0.160233	1	N	-0.152403	0.158347	1	N	0.00563442	0.918132	1	N	N	NA	N	NA
chr15	56885619	56886182	L1MdTFI	+	143	14	199	0.910828	11	918	1576	1585	0.368083	123	629	1652	1665	0.275756	123	-0.542745	1.8e-43	1.3812e-40	Y	-0.635072	8.59e-59	6.57942e-56	Y	-0.0923272	9.34e-12	7.15574e-09	N	N	NA	N	NA
chr15	56907948	56908604	L1MdTFII	-	80	30	135	0.727273	7	514	2081	1589	0.198073	116	562	1812	1454	0.236731	111	-0.5292	3.37e-31	2.6276e-28	Y	-0.490541	6.29e-26	4.90341e-23	Y	0.038658	0.00105033	0.818208	N	N	NA	N	NA
chr15	56913360	56914294	L1MdA	+	27	5	42	0.84375	6	972	231	584	0.80798	132	913	201	594	0.819569	132	-0.03577	0.819843	1	N	-0.0241809	1	1	N	0.0115891	0.487975	1	N	N	NA	N	NA
chr15	56947380	56948949	L1MdA	-	542	27	482	0.952548	11	3892	1428	3570	0.731579	111	2913	1068	3528	0.731726	93	-0.220969	2.44e-40	7.84497e-37	N	-0.220823	2.16e-39	6.95508e-36	N	0.00014675	1	1	N	N	NA	N	NA
chr15	56987764	56988294	L1MdA	-	110	2	222	0.982143	13	1520	332	1056	0.820734	112	1378	288	1218	0.827131	113	-0.161409	2.08e-07	0.000668539	N	-0.155012	4.99e-07	0.00160345	N	0.00639651	0.626208	1	N	N	NA	N	NA
chr15	57279107	57279601	L1MdTFIII	+	68	5	158	0.931507	11	485	638	970	0.431879	106	357	810	1094	0.305913	117	-0.499628	1.7e-18	2.4145e-15	Y	-0.625594	1.35e-27	1.91559e-24	Y	-0.125966	4.14e-10	5.8938e-07	N	Slc22a22	-	N	NA
chr15	57423465	57424367	L1MdTFI	-	208	31	256	0.870293	9	460	1330	1075	0.256983	58	400	1605	1048	0.199501	60	-0.61331	4.85e-77	3.7126e-74	Y	-0.670792	6.52e-96	4.99494e-93	Y	-0.057482	2.69e-05	0.020623	N	Slc22a22	-	N	NA
chr15	58036704	58036851	B1	+	29	5	31	0.852941	13	257	129	161	0.665803	115	244	139	204	0.637076	121	-0.187138	0.0330664	1	N	-0.215865	0.0132881	1	N	-0.0287274	0.406383	1	N	N	NA	N	NA
chr15	58057758	58057898	B1	+	20	0	7	1	9	157	84	103	0.651452	118	199	46	107	0.812245	120	-0.348548	0.000347803	1	N	-0.187755	0.0298567	1	N	0.160793	6.34e-05	0.862374	N	Zhx1	-	N	NA
chr15	58099386	58099533	B1	+	23	0	22	1	15	141	68	126	0.674641	113	167	64	169	0.722944	135	-0.325359	0.000391042	1	N	-0.277056	0.00164039	1	N	0.0483026	0.297971	1	N	Atad2	-	N	NA
chr15	58123096	58123284	B2	+	18	2	12	0.9	16	153	31	50	0.831522	119	160	25	61	0.864865	127	-0.0684783	0.74811	1	N	-0.0351351	1	1	N	0.0333431	0.387699	1	N	Atad2	-	N	NA
chr15	58123330	58123522	B2	+	30	5	33	0.857143	17	227	50	178	0.819495	114	257	44	187	0.853821	125	-0.0376483	0.813709	1	N	-0.00332226	1	1	N	0.034326	0.309976	1	N	Atad2	-	N	NA
chr15	58130130	58130270	B1	+	20	5	26	0.8	17	109	103	147	0.514151	121	112	95	159	0.541063	124	-0.285849	0.00965925	1	N	-0.258937	0.0175086	1	N	0.0269119	0.624899	1	N	Atad2	-	N	NA
chr15	58148796	58148943	B1	+	26	1	37	0.962963	8	429	128	320	0.770197	116	448	159	350	0.738056	127	-0.192765	0.0157709	1	N	-0.224907	0.00558624	1	N	-0.0321415	0.220581	1	N	Wdyhv1	+	N	NA
chr15	58200811	58200954	B1	+	37	5	42	0.880952	12	419	181	291	0.698333	129	332	222	290	0.599278	124	-0.182619	0.0126946	1	N	-0.281674	0.000203074	1	N	-0.0990554	0.000431173	1	N	Fbxo32	-	N	NA
chr15	58206915	58207111	B2	-	23	2	20	0.92	15	137	44	109	0.756906	98	132	42	153	0.758621	110	-0.163094	0.0754632	1	N	-0.161379	0.0755558	1	N	0.00171461	1	1	N	Fbxo32	-	N	NA
chr15	58373066	58373259	B2	+	15	8	16	0.652174	13	189	69	139	0.732558	134	157	48	149	0.765854	122	0.0803842	0.464769	1	N	0.11368	0.304916	1	N	0.0332955	0.451694	1	N	Anxa13	-	N	NA
chr15	58460404	58460595	B2	+	22	4	28	0.846154	18	186	67	114	0.735178	127	189	54	127	0.777778	128	-0.110976	0.247877	1	N	-0.0683761	0.615756	1	N	0.0425999	0.296194	1	N	N	NA	N	NA
chr15	58505828	58506018	B2	+	19	1	16	0.95	12	185	72	129	0.719844	133	149	76	125	0.662222	120	-0.230156	0.0314632	1	N	-0.287778	0.00542204	1	N	-0.0576221	0.198228	1	N	N	NA	N	NA
chr15	58613303	58614007	L1MdTFI	-	177	34	338	0.838863	16	643	1785	1567	0.264827	122	641	1295	1626	0.331095	108	-0.574036	5.23e-62	4.00461e-59	Y	-0.507768	5.33e-47	4.08477e-44	Y	0.066268	2.03e-06	0.00155639	N	N	NA	N	NA
chr15	58686647	58686793	B1	-	36	6	30	0.857143	18	241	83	114	0.743827	110	239	96	148	0.713433	127	-0.113316	0.12737	1	N	-0.14371	0.0638465	1	N	-0.0303943	0.382912	1	N	N	NA	N	NA
chr15	58766468	58766655	B2	+	31	3	34	0.911765	17	229	92	187	0.713396	128	190	68	135	0.736434	102	-0.198369	0.0132827	1	N	-0.175331	0.0314357	1	N	0.0230385	0.575263	1	N	N	NA	N	NA
chr15	58775469	58775616	B1	-	30	6	31	0.833333	17	160	118	241	0.57554	131	128	111	179	0.535565	106	-0.257794	0.00326777	1	N	-0.297768	0.000908948	1	N	-0.0399747	0.375578	1	N	N	NA	N	NA
chr15	58892709	58892855	B1	+	22	1	22	0.956522	9	301	93	204	0.763959	122	334	128	210	0.722944	140	-0.192562	0.0367975	1	N	-0.233578	0.0132609	1	N	-0.0410157	0.183252	1	N	Rnf139	+	N	NA
chr15	58892942	58893130	B2	+	21	0	24	1	9	261	80	242	0.765396	122	260	130	278	0.666667	137	-0.234604	0.00611357	1	N	-0.333333	0.000408602	1	N	-0.0987292	0.0040807	1	N	Rnf139	+	N	NA
chr15	59096874	59097065	B2	+	15	14	23	0.517241	13	207	111	216	0.650943	135	175	64	176	0.732218	104	0.133702	0.161476	1	N	0.214976	0.0282919	1	N	0.0812742	0.042888	1	N	N	NA	N	NA
chr15	59100038	59100531	MT2	+	36	2	18	0.947368	7	239	101	195	0.702941	73	244	105	210	0.69914	75	-0.244427	0.000797698	1	N	-0.248228	0.000469419	0.666105	N	-0.00380078	0.9338	1	N	N	NA	N	NA
chr15	59119118	59119263	B1	-	32	2	43	0.941176	11	351	227	377	0.607266	139	313	195	344	0.616142	126	-0.33391	2.96e-05	0.402677	N	-0.325035	5.76e-05	0.783487	N	0.0088753	0.802978	1	N	N	NA	N	NA
chr15	59242405	59242552	B1	+	20	7	18	0.740741	12	179	110	117	0.619377	102	182	106	121	0.631944	104	-0.121364	0.297276	1	N	-0.108796	0.300081	1	N	0.0125673	0.796495	1	N	N	NA	N	NA
chr15	59244107	59244298	B2	-	27	1	42	0.964286	14	202	106	251	0.655844	115	165	64	281	0.720524	104	-0.308442	0.000243598	1	N	-0.243762	0.00261888	1	N	0.0646799	0.133295	1	N	N	NA	N	NA
chr15	59245403	59245592	B2	+	22	4	22	0.846154	12	219	57	153	0.793478	110	196	62	142	0.75969	101	-0.0526756	0.61883	1	N	-0.0864639	0.464969	1	N	-0.0337883	0.351569	1	N	N	NA	N	NA
chr15	59308521	59308667	B1	+	19	3	26	0.863636	12	249	118	173	0.678474	138	187	109	160	0.631757	119	-0.185162	0.0949944	1	N	-0.23188	0.0354948	1	N	-0.0467174	0.217567	1	N	Zfp572	+	N	NA
chr15	59324875	59325022	B1	+	28	2	36	0.933333	14	352	83	248	0.809195	140	272	78	263	0.777143	124	-0.124138	0.138537	1	N	-0.15619	0.0587566	1	N	-0.0320525	0.286465	1	N	Sqle	+	N	NA
chr15	59390439	59390586	B1	-	38	1	27	0.974359	11	228	225	252	0.503311	122	192	192	253	0.5	109	-0.471048	6.38e-10	8.68522e-06	Y	-0.474359	5.39e-10	7.33648e-06	Y	-0.00331126	0.944755	1	N	Nsmce2	+	N	NA
chr15	59519002	59519388	IAP_LTR	-	128	17	128	0.882759	13	1570	175	994	0.899713	142	1352	157	712	0.895958	112	0.0169548	0.476794	1	N	0.013199	0.573222	1	N	-0.00375588	0.727905	1	N	Nsmce2	+	N	NA
chr15	59579063	59579250	B2	-	20	4	19	0.833333	11	210	69	176	0.752688	116	223	87	189	0.719355	126	-0.0806452	0.463305	1	N	-0.113978	0.34045	1	N	-0.0333333	0.400173	1	N	Nsmce2	+	N	NA
chr15	59584456	59584602	B1	+	49	5	18	0.907407	12	325	160	236	0.670103	123	353	125	288	0.738494	137	-0.237304	0.000147174	1	N	-0.168914	0.00437426	1	N	0.0683906	0.0237884	1	N	Nsmce2	+	N	NA
chr15	59594686	59594887	B2	-	30	4	20	0.882353	9	411	135	272	0.752747	138	393	106	229	0.787575	123	-0.129606	0.0988462	1	N	-0.0947778	0.271876	1	N	0.0348279	0.186548	1	N	Nsmce2	+	N	NA
chr15	59613159	59613304	B1	-	20	1	21	0.952381	14	157	80	122	0.662447	121	169	95	134	0.640152	138	-0.289934	0.00551812	1	N	-0.312229	0.00295041	1	N	-0.0222957	0.639256	1	N	N	NA	N	NA
chr15	59700144	59700336	B2	-	31	2	21	0.939394	9	325	124	247	0.723831	121	309	105	252	0.746377	114	-0.215563	0.00389936	1	N	-0.193017	0.0100847	1	N	0.0225461	0.487564	1	N	N	NA	N	NA
chr15	59870689	59871171	IAP_LTR	+	117	4	52	0.966942	6	1320	92	413	0.934844	62	1282	130	589	0.907932	69	-0.032098	0.237114	1	N	-0.0590101	0.0276202	1	N	-0.0269122	0.00954793	1	N	N	NA	N	NA
chr15	59874657	59875138	IAP_LTR	+	63	0	32	1	4	1215	98	369	0.925362	57	1046	91	405	0.919965	57	-0.0746382	0.0197319	1	N	-0.0800352	0.0119277	1	N	-0.00539695	0.648981	1	N	N	NA	N	NA
chr15	60064752	60065497	L1MdA	-	208	20	371	0.912281	15	1373	1136	1921	0.54723	113	1460	1029	2019	0.586581	117	-0.365051	4.33e-31	1.3911e-27	Y	-0.3257	4.34e-26	1.39329e-22	Y	0.039351	0.00515196	1	N	N	NA	N	NA
chr15	60238638	60238920	L1MdTFIII	-	64	2	103	0.969697	13	500	368	568	0.576037	114	591	364	607	0.618848	122	-0.39366	1.26e-12	1.79244e-09	Y	-0.350849	5.64e-11	8.03803e-08	Y	0.0428113	0.0690887	1	N	N	NA	N	NA
chr15	60300074	60300216	B1	-	16	5	19	0.761905	10	185	128	135	0.591054	113	194	105	152	0.648829	114	-0.17085	0.166874	1	N	-0.113075	0.349112	1	N	0.0577751	0.156981	1	N	N	NA	N	NA
chr15	60353643	60354351	L1MdTFII	-	163	37	332	0.815	13	288	1104	777	0.206897	53	251	673	788	0.271645	44	-0.608103	4.61e-64	3.59271e-61	Y	-0.543355	1.12e-46	8.75505e-44	Y	0.0647485	0.000359299	0.279894	N	N	NA	N	NA
chr15	60398096	60398586	L1MdTFI	+	64	9	51	0.876712	4	218	605	609	0.264885	50	249	586	591	0.298204	48	-0.611828	2.07e-25	1.58568e-22	Y	-0.578509	1.04e-22	7.93933e-20	Y	0.033319	0.140471	1	N	N	NA	N	NA
chr15	60415529	60416075	L1MdTFI	-	150	19	194	0.887574	11	253	786	648	0.243503	54	274	769	622	0.262704	54	-0.644071	2.08e-59	1.59464e-56	Y	-0.62487	9.68e-56	7.41302e-53	Y	0.0192004	0.338224	1	N	N	NA	N	NA
chr15	60433306	60433447	B1	-	24	5	24	0.827586	18	139	78	83	0.640553	103	114	70	78	0.619565	89	-0.187033	0.0587567	1	N	-0.208021	0.0357093	1	N	-0.0209878	0.679	1	N	N	NA	N	NA
chr15	60800944	60801425	IAP_LTR	+	114	0	55	1	7	839	104	422	0.889714	53	921	130	349	0.876308	55	-0.110286	6.49e-06	0.012624	N	-0.123692	1.02e-06	0.0019909	N	-0.0134054	0.36559	1	N	N	NA	N	NA
chr15	60807867	60808348	IAP_LTR	+	171	1	76	0.994186	9	844	93	447	0.900747	55	1055	109	532	0.906357	64	-0.093439	1.9e-06	0.00370041	N	-0.0878287	4.2e-06	0.00816477	N	0.00561032	0.709817	1	N	N	NA	N	NA
chr15	60947673	60948018	L1MdGF	-	130	19	145	0.872483	14	705	527	908	0.57224	107	580	458	769	0.558767	94	-0.300243	7.55e-14	6.48091e-11	Y	-0.313716	1.17e-14	1.00231e-11	Y	-0.0134734	0.524011	1	N	N	NA	N	NA
chr15	60960133	60960260	L1MdA	+	42	3	53	0.933333	14	278	78	193	0.780899	79	322	80	276	0.800995	98	-0.152434	0.0166927	1	N	-0.132338	0.0268629	1	N	0.0200961	0.530924	1	N	N	NA	N	NA
chr15	60973387	60974125	L1MdTFIII	+	184	30	309	0.859813	15	509	1685	1530	0.231996	112	503	1760	1428	0.222271	113	-0.627817	1.35e-75	1.92076e-72	Y	-0.637542	1.37e-78	1.94883e-75	Y	-0.00972503	0.452727	1	N	N	NA	N	NA
chr15	61026376	61027302	L1MdA	+	287	28	450	0.911111	15	2192	1366	2381	0.616076	124	1654	1104	2321	0.59971	110	-0.295035	1.89e-30	6.07485e-27	Y	-0.311401	1.6e-32	5.14092e-29	Y	-0.0163665	0.193694	1	N	N	NA	N	NA
chr15	61083965	61084171	L1MdTFII	-	42	9	89	0.823529	14	467	163	475	0.74127	113	382	153	446	0.714019	100	-0.0822596	0.241144	1	N	-0.109511	0.103172	1	N	-0.0272511	0.321361	1	N	N	NA	N	NA
chr15	61571921	61572204	L1MdGF	-	65	14	69	0.822785	12	824	230	558	0.781784	133	754	227	478	0.768603	119	-0.0410011	0.478199	1	N	-0.0541813	0.328752	1	N	-0.0131802	0.489789	1	N	N	NA	N	NA
chr15	61575722	61575869	B1	+	51	11	28	0.822581	15	324	122	234	0.726457	116	275	122	248	0.692695	112	-0.0961232	0.123692	1	N	-0.129885	0.035917	1	N	-0.0337622	0.28774	1	N	N	NA	N	NA
chr15	61617528	61617674	B1	+	26	1	23	0.962963	8	280	56	211	0.833333	91	183	53	123	0.775424	56	-0.12963	0.0970103	1	N	-0.187539	0.021742	1	N	-0.0579096	0.0848915	1	N	N	NA	N	NA
chr15	61643317	61643464	B1	-	54	9	65	0.857143	16	450	151	292	0.748752	115	508	174	285	0.744868	126	-0.108391	0.0628126	1	N	-0.112275	0.0476098	1	N	-0.00388405	0.897719	1	N	N	NA	N	NA
chr15	61728949	61729138	B2	+	35	1	19	0.972222	11	334	54	179	0.860825	116	235	44	184	0.842294	95	-0.111397	0.0671398	1	N	-0.129928	0.040146	1	N	-0.0185308	0.508124	1	N	D030024E09Rik	-	N	NA
chr15	61837343	61838503	L1MdA	-	303	56	469	0.844011	12	2120	2515	3175	0.457389	123	1773	2050	3166	0.463772	116	-0.386622	1.26e-48	4.05913e-45	Y	-0.380239	1.14e-46	3.65519e-43	Y	0.00638248	0.568793	1	N	N	NA	N	NA
chr15	61947274	61947420	B1	+	34	4	51	0.894737	12	578	147	292	0.797241	130	501	149	294	0.770769	122	-0.0974955	0.207605	1	N	-0.123968	0.105674	1	N	-0.0264721	0.237562	1	N	N	NA	N	NA
chr15	61996679	61996826	B1	-	22	2	24	0.916667	16	184	94	78	0.661871	122	119	82	86	0.59204	103	-0.254796	0.0104869	1	N	-0.324627	0.00139602	1	N	-0.0698307	0.125168	1	N	N	NA	N	NA
chr15	62045786	62045928	B1	-	34	1	22	0.971429	19	134	122	138	0.523438	133	83	126	149	0.397129	122	-0.447991	5.06e-08	0.000688146	Y	-0.574299	2.5e-11	3.4027e-07	Y	-0.126308	0.00687631	1	N	Pvt1	+	N	NA
chr15	62054314	62054461	B1	-	27	0	9	1	12	132	147	135	0.473118	138	99	123	108	0.445946	110	-0.526882	7.25e-09	9.86362e-05	Y	-0.554054	3.26e-09	4.44266e-05	Y	-0.0271723	0.588499	1	N	Pvt1	+	N	NA
chr15	62077580	62077726	B1	-	20	1	15	0.952381	12	150	104	101	0.590551	121	132	106	103	0.554622	116	-0.36183	0.000662392	1	N	-0.397759	0.000274321	1	N	-0.0359293	0.465743	1	N	Pvt1	+	N	NA
chr15	62252917	62253068	B1	-	27	2	41	0.931034	14	242	97	263	0.713864	125	191	121	245	0.612179	117	-0.21717	0.0085757	1	N	-0.318855	0.000385992	1	N	-0.101685	0.00619541	1	N	Pvt1	+	N	NA
chr15	62521564	62522333	L1MdTFI	-	189	15	271	0.926471	11	755	2443	1854	0.236085	119	632	2539	1749	0.199306	110	-0.690386	7.31e-92	5.60142e-89	Y	-0.727164	8.86e-104	6.7871e-101	Y	-0.0367788	0.000381723	0.2924	N	N	NA	N	NA
chr15	62597753	62597898	B1	+	23	2	11	0.92	12	112	158	102	0.414815	126	70	130	100	0.35	102	-0.505185	6.54e-07	0.00889796	Y	-0.57	3.28e-08	0.000446455	Y	-0.0648148	0.179981	1	N	N	NA	N	NA
chr15	62692822	62693774	L1MdTFI	-	169	30	366	0.849246	10	1537	3210	2920	0.323783	145	1053	2356	2360	0.308888	113	-0.525463	7.95e-51	6.08763e-48	Y	-0.540358	5.87e-53	4.49594e-50	Y	-0.0148952	0.154934	1	N	N	NA	N	NA
chr15	62770026	62770874	L1MdTFI	-	207	20	240	0.911894	12	1493	1471	2170	0.503711	136	860	1320	1874	0.394495	105	-0.408183	1.49e-37	1.13772e-34	Y	-0.517399	4.12e-55	3.15462e-52	Y	-0.109216	8.03e-15	6.15001e-12	N	N	NA	N	NA
chr15	63065559	63065705	B1	-	26	0	12	1	19	138	32	96	0.811765	133	74	40	88	0.649123	101	-0.188235	0.00966304	1	N	-0.350877	6.79e-05	0.924934	N	-0.162642	0.00329667	1	N	N	NA	N	NA
chr15	63072806	63073112	L1MdTFIII	+	23	6	16	0.793103	15	163	75	147	0.684874	131	105	56	111	0.652174	97	-0.108229	0.287853	1	N	-0.14093	0.195992	1	N	-0.0327	0.515636	1	N	N	NA	N	NA
chr15	63127460	63128601	L1MdA	+	434	40	384	0.915612	13	2395	1156	2614	0.674458	107	2140	1215	2701	0.637854	109	-0.241154	2.06e-32	6.60899e-29	N	-0.277758	4.66e-40	1.49809e-36	Y	-0.036604	0.00140085	1	N	N	NA	N	NA
chr15	63334576	63335104	L1MdTFIII	-	147	19	252	0.885542	15	465	1376	1031	0.25258	112	392	1274	943	0.235294	104	-0.632962	3.27e-60	4.65895e-57	Y	-0.650248	2.52e-63	3.58902e-60	Y	-0.017286	0.238063	1	N	N	NA	N	NA
chr15	63425531	63425917	L1MdGF	+	79	4	101	0.951807	8	1329	280	902	0.825979	115	1050	334	999	0.758671	110	-0.125828	0.00134842	1	N	-0.193137	6.12e-06	0.00525177	N	-0.0673083	6.74e-06	0.00578444	N	Gm20740	-	N	NA
chr15	63560899	63561265	L1MdGF	+	79	7	121	0.918605	9	1490	454	1360	0.766461	151	890	316	967	0.737977	107	-0.152144	0.000523626	0.449271	N	-0.180628	5.39e-05	0.046264	N	-0.0284841	0.0733193	1	N	N	NA	N	NA
chr15	63788510	63790261	L1MdA	+	197	43	149	0.820833	14	2067	635	1312	0.764989	162	1763	582	1124	0.751812	142	-0.0558444	0.0546122	1	N	-0.069021	0.017441	1	N	-0.0131765	0.276527	1	N	Gsdmc	-	N	NA
chr15	63909185	63909325	B1	+	22	4	13	0.846154	13	200	69	151	0.743494	140	170	65	122	0.723404	120	-0.102659	0.342189	1	N	-0.12275	0.242211	1	N	-0.0200902	0.615029	1	N	Gsdmc4	-	N	NA
chr15	63987738	63987884	B1	-	29	0	14	1	23	109	41	60	0.726667	109	129	61	83	0.678947	138	-0.273333	0.000428823	1	N	-0.321053	6.95e-05	0.945938	N	-0.0477193	0.40423	1	N	Fam49b	-	N	NA
chr15	64069291	64069485	B2	-	26	1	36	0.962963	21	152	54	142	0.737864	116	101	55	149	0.647436	104	-0.225099	0.00712329	1	N	-0.315527	0.000485314	1	N	-0.0904282	0.0655271	1	N	N	NA	N	NA
chr15	64096968	64097153	B2	+	28	0	28	1	14	180	105	176	0.631579	120	199	108	173	0.648208	122	-0.368421	8.67e-06	0.0671108	N	-0.351792	2.07e-05	0.160144	N	0.0166295	0.731815	1	N	Asap1	-	N	NA
chr15	64185647	64185792	B1	-	35	8	18	0.813953	13	161	284	172	0.361798	128	117	187	131	0.384868	90	-0.452156	1.12e-08	0.000153091	Y	-0.429085	1.1e-07	0.00149867	Y	0.0230707	0.538353	1	N	Asap1	-	N	NA
chr15	64274883	64275029	B1	+	45	3	32	0.9375	16	386	118	182	0.765873	140	249	78	142	0.761468	98	-0.171627	0.00531274	1	N	-0.176032	0.00428592	1	N	-0.00440513	0.933371	1	N	Asap1	-	N	NA
chr15	64293422	64293564	B1	-	24	0	14	1	10	229	106	165	0.683582	127	239	115	140	0.675141	127	-0.316418	0.000267038	1	N	-0.324859	0.000147632	1	N	-0.00844085	0.870311	1	N	Asap1	-	N	NA
chr15	64449591	64449894	L1MdA	+	87	25	169	0.776786	18	796	414	762	0.657851	126	567	288	601	0.663158	95	-0.118934	0.0115419	1	N	-0.113628	0.0177926	1	N	0.00530666	0.813716	1	N	N	NA	N	NA
chr15	64528793	64529337	L1MdA	-	67	6	89	0.917808	8	788	536	1035	0.595166	122	781	606	1140	0.563086	127	-0.322642	1.99e-09	6.39572e-06	Y	-0.354722	8.88e-11	2.85401e-07	Y	-0.0320804	0.094372	1	N	N	NA	N	NA
chr15	64591753	64592258	MT2	-	28	3	24	0.903226	7	476	157	246	0.751975	115	362	113	188	0.762105	89	-0.151251	0.0548669	1	N	-0.141121	0.0787674	1	N	0.0101305	0.723967	1	N	N	NA	N	NA
chr15	64597706	64598211	MT2	-	37	5	45	0.880952	11	410	203	296	0.668842	121	325	133	215	0.709607	88	-0.212111	0.00328066	1	N	-0.171345	0.0181557	1	N	0.0407652	0.162552	1	N	N	NA	N	NA
chr15	64711023	64711488	IAP_LTR	+	109	7	52	0.939655	8	1381	189	543	0.879618	112	1371	337	797	0.802693	129	-0.0600373	0.0510657	1	N	-0.136962	7.17e-05	0.139623	N	-0.0769246	1.74e-09	3.37796e-06	N	Adcy8	-	N	NA
chr15	64981820	64981967	B1	-	28	8	12	0.777778	16	133	106	70	0.556485	105	127	70	71	0.64467	92	-0.221292	0.0173209	1	N	-0.133108	0.129502	1	N	0.0881847	0.0634177	1	N	N	NA	N	NA
chr15	65115622	65116120	MT2	-	24	5	30	0.827586	10	296	96	194	0.755102	101	256	111	177	0.697548	95	-0.0724842	0.500686	1	N	-0.130039	0.202089	1	N	-0.0575544	0.0867091	1	N	N	NA	N	NA
chr15	65121532	65122030	MT2	-	32	2	24	0.941176	10	298	99	210	0.75063	106	302	103	204	0.745679	113	-0.190547	0.0101973	1	N	-0.195497	0.0104274	1	N	-0.00495071	0.935179	1	N	N	NA	N	NA
chr15	65405702	65406215	L1MdA	-	134	31	159	0.812121	12	1053	415	959	0.717302	98	809	344	965	0.701648	86	-0.0948188	0.00968511	1	N	-0.110473	0.00306376	1	N	-0.0156546	0.385875	1	N	N	NA	N	NA
chr15	65462650	65463328	L1MdTFIII	-	153	15	276	0.910714	12	1836	454	1417	0.801747	106	1825	559	1208	0.76552	109	-0.108968	0.000233384	0.332339	N	-0.145194	3.33e-06	0.00474176	N	-0.0362266	0.00284815	1	N	N	NA	N	NA
chr15	65510800	65511051	L1MdTFIII	+	26	8	74	0.764706	9	486	213	598	0.695279	111	399	314	656	0.559607	116	-0.0694269	0.448947	1	N	-0.205099	0.020614	1	N	-0.135672	1.63e-07	0.000231745	N	N	NA	N	NA
chr15	65571290	65571607	L1MdTFIII	+	28	1	76	0.965517	7	439	755	734	0.367672	132	269	664	674	0.288317	112	-0.597846	2.2e-11	3.12762e-08	Y	-0.6772	4.27e-14	6.08612e-11	Y	-0.0793544	0.000118462	0.168689	N	N	NA	N	NA
chr15	65598489	65598790	L1MdA	+	51	20	130	0.71831	14	919	278	733	0.767753	128	815	215	733	0.791262	117	0.0494429	0.386794	1	N	0.0729523	0.176369	1	N	0.0235094	0.18378	1	N	N	NA	N	NA
chr15	65715992	65716500	L1MdA	+	180	28	206	0.865385	16	814	804	1008	0.50309	107	570	646	910	0.46875	90	-0.362294	1.96e-25	6.30333e-22	Y	-0.396635	1.26e-28	4.03899e-25	Y	-0.0343402	0.0743816	1	N	N	NA	N	NA
chr15	65737569	65738460	L1MdTFII	+	266	61	351	0.813456	13	634	3360	2053	0.158738	124	584	2792	1901	0.172986	107	-0.654718	9.19e-135	7.1616e-132	Y	-0.64047	1.28e-124	9.9575e-122	Y	0.0142477	0.101815	1	N	N	NA	N	NA
chr15	65958207	65958516	L1MdA	+	39	19	92	0.672414	15	620	120	534	0.837838	135	484	98	539	0.831615	121	0.165424	0.00332901	1	N	0.159201	0.00655069	1	N	-0.00622272	0.765778	1	N	Hhla1	-	N	NA
chr15	66056859	66058373	L1MdTFII	+	308	37	371	0.892754	10	1790	2792	3594	0.390659	118	1184	2186	2371	0.351335	92	-0.502095	7.36e-79	5.73436e-76	Y	-0.541418	7.15e-89	5.56961e-86	Y	-0.0393238	0.000363873	0.283457	N	Kcnq3	-	N	NA
chr15	66522116	66522313	B2	+	22	5	21	0.814815	16	109	119	128	0.47807	123	88	73	106	0.546584	92	-0.336745	0.000930284	1	N	-0.268231	0.0105935	1	N	0.0685137	0.216633	1	N	N	NA	N	NA
chr15	66618052	66618195	B1	+	43	3	59	0.934783	15	349	126	256	0.734737	106	285	122	267	0.700246	100	-0.200046	0.00191966	1	N	-0.234537	0.000371316	1	N	-0.0344911	0.260794	1	N	Phf20l1	+	N	NA
chr15	66753105	66753252	B1	-	35	11	26	0.76087	18	254	59	133	0.811502	114	194	70	140	0.734848	102	0.050632	0.427364	1	N	-0.0260211	0.855984	1	N	-0.0766531	0.0349579	1	N	Tg	+	N	NA
chr15	66818006	66818152	B1	-	19	7	21	0.730769	12	232	103	165	0.692537	129	224	75	171	0.749164	121	-0.0382319	0.826174	1	N	0.0183946	0.816344	1	N	0.0566266	0.132248	1	N	Tg	+	N	NA
chr15	67005652	67006168	L1MdA	-	162	7	150	0.95858	11	826	1001	1450	0.452107	121	577	997	1098	0.366582	99	-0.506473	2.59e-43	8.32888e-40	Y	-0.591998	1.44e-55	4.61945e-52	Y	-0.0855253	4.83e-07	0.00155232	N	N	NA	N	NA
chr15	67072417	67072562	B1	-	39	4	17	0.906977	20	136	130	103	0.511278	123	101	93	145	0.520619	115	-0.395699	2.87e-07	0.00390815	Y	-0.386358	8.87e-07	0.0120701	N	0.00934036	0.850732	1	N	N	NA	N	NA
chr15	67120400	67120545	B1	+	47	6	34	0.886792	18	299	84	193	0.780679	118	189	103	163	0.64726	97	-0.106114	0.101343	1	N	-0.239532	0.000347457	1	N	-0.133419	0.000180438	1	N	St3gal1	-	N	NA
chr15	67186355	67186501	B1	+	23	4	13	0.851852	10	171	83	115	0.673228	94	176	75	121	0.701195	96	-0.178624	0.0780108	1	N	-0.150657	0.11835	1	N	0.0279669	0.503496	1	N	N	NA	N	NA
chr15	67271825	67272332	L1MdTFII	-	184	25	254	0.880383	15	636	1504	1502	0.297196	116	607	1188	1126	0.338162	94	-0.583187	6.54e-63	5.09848e-60	Y	-0.542221	1.51e-53	1.17553e-50	Y	0.0409653	0.00652449	1	N	1700012I11Rik	+	N	NA
chr15	67468728	67468919	B2	-	18	3	21	0.857143	14	125	74	116	0.628141	107	98	59	115	0.624204	94	-0.229002	0.0519988	1	N	-0.232939	0.0491231	1	N	-0.00393688	1	1	N	N	NA	N	NA
chr15	67635767	67635913	B1	-	17	5	17	0.772727	13	192	90	112	0.680851	133	137	88	114	0.608889	116	-0.0918762	0.477128	1	N	-0.163838	0.168001	1	N	-0.0719622	0.0931353	1	N	N	NA	N	NA
chr15	67699824	67699965	B1	+	15	9	12	0.625	12	173	81	102	0.681102	123	115	80	96	0.589744	99	0.0561024	0.649056	1	N	-0.0352564	0.827791	1	N	-0.0913588	0.0477368	1	N	N	NA	N	NA
chr15	67834973	67835442	L1MdA	-	68	20	168	0.772727	12	663	388	1087	0.630828	112	672	364	1041	0.648649	118	-0.141899	0.00758507	1	N	-0.124079	0.0190338	1	N	0.0178209	0.411894	1	N	N	NA	N	NA
