## Supplemental Table 5 for "Retrotransposon instability dominates the acquired mutation landscape of mouse induced pluripotent stem cells" (part 3 of 3)

### Sheet: TEs (continued)
seg_chrom	seg_start	seg_end	seg_name	seg_strand	MEF.I222e2.mm10_aligned.sorted_CpG_meth_calls	MEF.I222e2.mm10_aligned.sorted_CpG_unmeth_calls	MEF.I222e2.mm10_aligned.sorted_CpG_no_calls	MEF.I222e2.mm10_aligned.sorted_CpG_methfrac	MEF.I222e2.mm10_aligned.sorted_CpG_readcount	miPSC_CTRL.mm10_aligned.sorted_CpG_meth_calls	miPSC_CTRL.mm10_aligned.sorted_CpG_unmeth_calls	miPSC_CTRL.mm10_aligned.sorted_CpG_no_calls	miPSC_CTRL.mm10_aligned.sorted_CpG_methfrac	miPSC_CTRL.mm10_aligned.sorted_CpG_readcount	miPSC_LAM.mm10_aligned.sorted_CpG_meth_calls	miPSC_LAM.mm10_aligned.sorted_CpG_unmeth_calls	miPSC_LAM.mm10_aligned.sorted_CpG_no_calls	miPSC_LAM.mm10_aligned.sorted_CpG_methfrac	miPSC_LAM.mm10_aligned.sorted_CpG_readcount	methfrac_difference_MEF_miPSC_CTRL	uncorrected_pvalue_MEF_miPSC_CTRL	fdr_corrected_pvalue_MEF_miPSC_CTRL	significant_MEF_miPSC_CTRL	methfrac_difference_MEF_miPSC_LAM	uncorrected_pvalue_MEF_miPSC_LAM	fdr_corrected_pvalue_MEF_miPSC_LAM	significant_MEF_miPSC_LAM	methfrac_difference_miPSC_CTRL_miPSC_LAM	uncorrected_pvalue_miPSC_CTRL_miPSC_LAM	fdr_corrected_pvalue_miPSC_CTRL_miPSC_LAM	significant_miPSC_CTRL_miPSC_LAM	gene	gene_strand	exonic	L1_TSS_support
chr15	67887131	67887272	B1	-	12	9	12	0.571429	11	116	102	106	0.53211	108	112	73	114	0.605405	100	-0.0393185	0.82079	1	N	0.0339768	0.816082	1	N	0.0732953	0.158169	1	N	N	NA	N	NA
chr15	67910282	67911826	L1MdTFII	+	384	59	385	0.866817	9	818	2459	2248	0.249619	68	869	2364	2164	0.268791	69	-0.617199	3.28e-143	2.5546e-140	Y	-0.598027	1.85e-133	1.4387e-130	Y	0.019172	0.079493	1	N	N	NA	N	NA
chr15	68016628	68016785	B1	+	18	3	18	0.857143	13	154	61	83	0.716279	100	145	73	73	0.665138	100	-0.140864	0.205164	1	N	-0.192005	0.0870474	1	N	-0.0511415	0.254976	1	N	N	NA	N	NA
chr15	68032214	68032657	L1MdTFIII	+	58	7	151	0.892308	9	517	1210	1152	0.299363	130	431	860	966	0.33385	102	-0.592945	1.85e-22	2.62923e-19	Y	-0.558458	9.02e-20	1.28504e-16	Y	0.0344867	0.047491	1	N	N	NA	N	NA
chr15	68054911	68055057	B1	-	31	4	19	0.885714	9	264	160	184	0.622642	107	302	152	214	0.665198	114	-0.263073	0.00146873	1	N	-0.220516	0.00744901	1	N	0.0425567	0.204192	1	N	N	NA	N	NA
chr15	68140423	68140569	B1	+	43	6	26	0.877551	15	310	101	181	0.754258	120	236	64	186	0.786667	98	-0.123293	0.0718953	1	N	-0.0908844	0.178322	1	N	0.0324088	0.323791	1	N	Zfat	-	N	NA
chr15	68355749	68355892	B1	-	20	6	19	0.769231	9	322	115	149	0.736842	121	186	104	125	0.641379	87	-0.0323887	0.821493	1	N	-0.127851	0.281994	1	N	-0.0954628	0.00650142	1	N	N	NA	N	NA
chr15	68368182	68368695	L1MdTFIII	+	121	18	181	0.870504	12	361	1297	954	0.217732	100	246	1525	895	0.138905	103	-0.652771	7.18e-55	1.02191e-51	Y	-0.731599	2.5e-74	3.55819e-71	Y	-0.0788276	1.76e-09	2.50859e-06	N	N	NA	N	NA
chr15	68633301	68633948	L1MdA	-	146	30	269	0.829545	13	1450	884	1718	0.621251	127	1065	866	1698	0.551528	115	-0.208294	8.03e-09	2.58083e-05	N	-0.278018	1.2e-13	3.84115e-10	Y	-0.0697234	4.28e-06	0.013745	N	N	NA	N	NA
chr15	68642266	68644249	L1MdA	-	40	16	86	0.714286	7	1384	300	1152	0.821853	128	1187	403	945	0.746541	123	0.107567	0.0510603	1	N	0.0322552	0.639491	1	N	-0.0753119	1.58e-07	0.000506982	N	N	NA	N	NA
chr15	68885886	68886361	L1MdTFI	+	141	21	186	0.87037	12	361	1148	1033	0.239231	93	404	1442	1224	0.218852	110	-0.631139	1.52e-57	1.16086e-54	Y	-0.651519	3.7e-63	2.83323e-60	Y	-0.0203797	0.172284	1	N	N	NA	N	NA
chr15	68985861	68986558	L1MdTFII	-	240	15	305	0.941176	14	578	1118	1207	0.340802	79	318	1278	1093	0.199248	72	-0.600375	1.58e-80	1.22921e-77	Y	-0.741928	9.34e-123	7.2731e-120	Y	-0.141554	5.03e-20	3.92042e-17	N	Khdrbs3	+	N	NA
chr15	68990518	68990711	B2	-	29	4	25	0.878788	15	178	35	132	0.835681	88	117	51	139	0.696429	77	-0.0431071	0.797455	1	N	-0.182359	0.0333414	1	N	-0.139252	0.00192272	1	N	Khdrbs3	+	N	NA
chr15	69143878	69144167	L1MdA	+	44	4	95	0.916667	11	608	127	498	0.827211	97	485	101	492	0.827645	95	-0.0894558	0.159262	1	N	-0.0890216	0.154967	1	N	0.000434167	1	1	N	N	NA	N	NA
chr15	69337181	69337326	B1	-	13	12	21	0.52	16	157	81	109	0.659664	122	128	59	95	0.684492	98	0.139664	0.189221	1	N	0.164492	0.116752	1	N	0.0248281	0.604659	1	N	N	NA	N	NA
chr15	69396089	69396612	L1MdA	-	109	13	123	0.893443	12	753	465	774	0.618227	92	772	526	814	0.594761	102	-0.275216	7.8e-11	2.50657e-07	Y	-0.298681	3.8e-12	1.22228e-08	Y	-0.0234654	0.236563	1	N	N	NA	N	NA
chr15	69647939	69648260	L1MdA	-	29	2	32	0.935484	6	501	151	450	0.768405	95	358	106	252	0.771552	64	-0.167079	0.0269914	1	N	-0.163932	0.0403177	1	N	0.00314682	0.942531	1	N	N	NA	N	NA
chr15	69660043	69660188	B1	-	26	2	18	0.928571	12	217	62	95	0.777778	95	154	55	50	0.736842	65	-0.150794	0.0846131	1	N	-0.191729	0.0317756	1	N	-0.0409357	0.335006	1	N	N	NA	N	NA
chr15	70299194	70299514	L1MdA	+	134	21	101	0.864516	16	714	277	567	0.720484	102	775	282	574	0.733207	106	-0.144032	7.55e-05	0.242607	N	-0.131309	0.000316077	1	N	0.0127228	0.519318	1	N	N	NA	N	NA
chr15	70338028	70338500	L1MdTFI	-	106	62	200	0.630952	15	291	1085	805	0.211483	90	274	1189	768	0.187286	90	-0.41947	1.11e-27	8.4976e-25	Y	-0.443666	7.2e-32	5.51583e-29	Y	-0.0241962	0.109953	1	N	N	NA	N	NA
chr15	70469942	70470087	B1	-	21	8	23	0.724138	18	145	109	66	0.570866	108	69	62	61	0.526718	66	-0.153272	0.162588	1	N	-0.19742	0.0634787	1	N	-0.0441486	0.448996	1	N	N	NA	N	NA
chr15	70542669	70542815	B1	-	21	7	25	0.75	18	105	64	87	0.621302	88	93	67	70	0.58125	79	-0.128698	0.209888	1	N	-0.16875	0.0988845	1	N	-0.0400518	0.499577	1	N	N	NA	N	NA
chr15	70559675	70559819	B1	-	13	10	11	0.565217	17	88	52	60	0.628571	103	67	36	62	0.650485	88	0.063354	0.644651	1	N	0.085268	0.478088	1	N	0.021914	0.787546	1	N	N	NA	N	NA
chr15	70578152	70578293	B1	+	32	12	32	0.727273	16	273	66	146	0.80531	100	217	81	126	0.728188	89	0.078037	0.234838	1	N	0.000915192	1	1	N	-0.0771218	0.0237152	1	N	N	NA	N	NA
chr15	70659509	70659828	L1MdA	-	43	6	96	0.877551	10	536	160	584	0.770115	93	595	166	490	0.781866	90	-0.107436	0.10809	1	N	-0.0956851	0.14796	1	N	0.011751	0.614857	1	N	N	NA	N	NA
chr15	70751442	70751588	B1	-	19	3	11	0.863636	11	180	58	77	0.756303	111	150	57	67	0.724638	95	-0.107334	0.305935	1	N	-0.138999	0.206035	1	N	-0.0316648	0.449889	1	N	N	NA	N	NA
chr15	70768398	70768587	B2	+	19	3	10	0.863636	16	95	23	87	0.805085	103	68	25	75	0.731183	84	-0.0585516	0.765742	1	N	-0.132454	0.271893	1	N	-0.0739019	0.247304	1	N	N	NA	N	NA
chr15	70857013	70857430	L1MdTFII	-	93	11	145	0.894231	12	523	792	1047	0.397719	118	557	725	985	0.434477	113	-0.496512	2.78e-24	2.16303e-21	Y	-0.459753	4.1e-21	3.19653e-18	Y	0.0367587	0.0612836	1	N	N	NA	N	NA
chr15	70863457	70863604	B1	-	32	9	31	0.780488	9	477	137	324	0.776873	122	374	102	257	0.785714	95	-0.00361484	1	1	N	0.00522648	1	1	N	0.00884132	0.76795	1	N	N	NA	N	NA
chr15	70895019	70895349	L1MdGF	+	51	13	54	0.796875	10	495	161	429	0.754573	89	481	178	440	0.729894	91	-0.0423018	0.541323	1	N	-0.0669812	0.298991	1	N	-0.0246794	0.313697	1	N	N	NA	N	NA
chr15	70910860	70911393	IAP_LTR	+	188	18	166	0.912621	12	2147	179	1006	0.923044	116	1748	280	999	0.861933	104	0.0104225	0.586852	1	N	-0.0506884	0.0409848	1	N	-0.0611109	7.06e-11	1.37438e-07	N	N	NA	N	NA
chr15	70984900	70985042	B1	+	10	11	7	0.47619	14	85	69	47	0.551948	105	86	58	41	0.597222	95	0.0757576	0.641565	1	N	0.121032	0.346716	1	N	0.0452742	0.482189	1	N	N	NA	N	NA
chr15	71104542	71104867	L1MdA	+	80	10	92	0.888889	13	654	189	443	0.775801	95	546	148	535	0.786744	90	-0.113088	0.014112	1	N	-0.102145	0.0247474	1	N	0.0109428	0.620612	1	N	N	NA	N	NA
chr15	71262943	71263238	L1MdGF	+	113	34	176	0.768707	17	594	297	629	0.666667	84	822	276	859	0.748634	108	-0.102041	0.0131537	1	N	-0.0200736	0.684617	1	N	0.0819672	6.72e-05	0.0576925	N	N	NA	N	NA
chr15	71585166	71585486	L1MdA	+	36	4	71	0.9	7	992	244	660	0.802589	114	792	220	726	0.782609	106	-0.097411	0.155521	1	N	-0.117391	0.0786053	1	N	-0.0199803	0.249564	1	N	Fam135b	-	N	NA
chr15	71649399	71651162	L1MdA	+	546	78	645	0.875	15	2785	2296	3520	0.54812	104	1646	1965	2600	0.455829	79	-0.32688	9.78e-63	3.14454e-59	Y	-0.419171	2.12e-92	6.80927e-89	Y	-0.092291	2.36e-17	7.58833e-14	N	Fam135b	-	N	NA
chr15	71959174	71959321	B1	-	22	10	16	0.6875	8	153	261	232	0.369565	108	132	222	226	0.372881	99	-0.317935	0.000567731	1	N	-0.314619	0.00102759	1	N	0.00331614	0.94037	1	N	Col22a1	-	N	NA
chr15	72094233	72095346	L1MdTFII	-	119	46	227	0.721212	6	871	2365	1852	0.269159	86	1098	2848	2699	0.278256	108	-0.452053	1.04e-31	8.11331e-29	Y	-0.442956	1.25e-30	9.70304e-28	Y	0.00909701	0.395059	1	N	N	NA	N	NA
chr15	72847755	72847902	B1	+	49	8	27	0.859649	14	413	146	268	0.738819	140	337	128	178	0.724731	112	-0.12083	0.0530403	1	N	-0.134918	0.0364447	1	N	-0.0140881	0.620354	1	N	Trappc9	-	N	NA
chr15	72962638	72962784	B1	-	26	7	15	0.787879	12	229	92	119	0.713396	115	221	95	125	0.699367	115	-0.0744831	0.421378	1	N	-0.0885117	0.322381	1	N	-0.0140286	0.72815	1	N	Trappc9	-	N	NA
chr15	73036006	73036162	B1	+	22	4	17	0.846154	11	287	114	175	0.715711	147	200	117	172	0.630915	124	-0.130443	0.179009	1	N	-0.215239	0.0317748	1	N	-0.0847959	0.0195528	1	N	Trappc9	-	N	NA
chr15	73080513	73080659	B1	+	13	11	21	0.541667	15	190	77	124	0.71161	132	155	71	94	0.685841	107	0.169944	0.103677	1	N	0.144174	0.172754	1	N	-0.0257698	0.555027	1	N	N	NA	N	NA
chr15	73081411	73081763	IAP_LTR	-	165	4	111	0.976331	14	1615	145	738	0.917614	130	1387	86	712	0.941616	114	-0.0587177	0.00373762	1	N	-0.0347156	0.0720389	1	N	0.0240021	0.00908943	1	N	N	NA	N	NA
chr15	73087600	73087952	IAP_LTR	-	95	1	151	0.989583	13	1357	244	819	0.847595	130	1378	192	715	0.877707	126	-0.141988	7.27e-06	0.0141472	N	-0.111876	0.000113402	0.220681	N	0.0301118	0.015297	1	N	N	NA	N	NA
chr15	73129087	73129275	B2	-	30	2	18	0.9375	10	305	93	197	0.766332	124	291	112	205	0.722084	123	-0.171168	0.0251927	1	N	-0.215416	0.00582954	1	N	-0.0442473	0.168691	1	N	Ago2	-	N	NA
chr15	73232504	73232656	B1	-	38	1	27	0.974359	11	393	156	271	0.715847	140	278	155	238	0.642032	114	-0.258512	0.000102099	1	N	-0.332327	3.09e-06	0.0420591	N	-0.0738147	0.0155621	1	N	Ptk2	-	N	NA
chr15	73250854	73251000	B1	+	32	0	8	1	8	351	90	163	0.795918	126	313	112	169	0.736471	123	-0.204082	0.00165967	1	N	-0.263529	0.000149795	1	N	-0.0594478	0.0444098	1	N	Ptk2	-	N	NA
chr15	73373225	73373691	IAP_LTR	-	167	5	199	0.97093	13	2253	303	1162	0.881455	135	2283	225	1190	0.910287	133	-0.0894748	8.55e-05	0.166393	N	-0.0606432	0.00434419	1	N	0.0288317	0.000785569	1	N	Ptk2	-	N	NA
chr15	73377720	73378182	IAP_LTR	-	192	16	133	0.923077	12	2118	312	1246	0.871605	136	2561	308	1484	0.892646	161	-0.051472	0.028558	1	N	-0.0304314	0.197601	1	N	0.0210406	0.0183307	1	N	Ptk2	-	N	NA
chr15	73403163	73403350	B2	+	32	2	26	0.941176	15	163	56	190	0.744292	104	178	127	280	0.583607	147	-0.196884	0.0083331	1	N	-0.35757	1.07e-05	0.0831585	N	-0.160686	0.000139136	1	N	Ptk2	-	N	NA
chr15	73412456	73412647	B2	+	34	10	28	0.772727	18	163	126	140	0.564014	109	187	154	184	0.548387	135	-0.208713	0.00852773	1	N	-0.22434	0.00545246	1	N	-0.0156267	0.747638	1	N	Ptk2	-	N	NA
chr15	73439035	73439182	B1	-	19	3	20	0.863636	14	124	69	95	0.642487	97	143	99	113	0.590909	120	-0.221149	0.0540809	1	N	-0.272727	0.0116066	1	N	-0.051578	0.27769	1	N	N	NA	N	NA
chr15	73450822	73451017	B2	-	20	4	51	0.833333	15	259	46	254	0.84918	116	278	56	271	0.832335	124	0.015847	0.771054	1	N	-0.000998004	1	1	N	-0.016845	0.589871	1	N	N	NA	N	NA
chr15	73454551	73454738	B2	-	19	5	27	0.791667	17	114	33	168	0.77551	107	147	55	206	0.727723	140	-0.0161565	1	1	N	-0.0639439	0.628583	1	N	-0.0477874	0.321152	1	N	N	NA	N	NA
chr15	73454754	73454900	B1	+	18	5	27	0.782609	17	143	63	122	0.694175	112	148	110	151	0.573643	139	-0.0884339	0.475111	1	N	-0.208965	0.074744	1	N	-0.120531	0.00903644	1	N	N	NA	N	NA
chr15	73485783	73485932	B1	+	23	1	31	0.958333	11	137	264	310	0.341646	144	88	290	272	0.232804	130	-0.616687	9.82e-10	1.33675e-05	Y	-0.725529	4.27e-13	5.80945e-09	Y	-0.108842	0.000885552	1	N	N	NA	N	NA
chr15	73509509	73509658	B1	+	23	5	57	0.821429	17	327	140	208	0.700214	137	276	151	220	0.64637	133	-0.121214	0.203839	1	N	-0.175059	0.0655211	1	N	-0.0538441	0.0870664	1	N	N	NA	N	NA
chr15	73520238	73520435	B2	-	21	2	29	0.913043	13	181	71	197	0.718254	114	170	86	226	0.664062	127	-0.19479	0.048161	1	N	-0.248981	0.0170379	1	N	-0.0541915	0.212007	1	N	Dennd3	+	N	NA
chr15	73603149	73603342	B2	+	18	5	13	0.782609	12	188	70	155	0.728682	139	142	59	148	0.706468	118	-0.0539265	0.805869	1	N	-0.076141	0.626558	1	N	-0.0222145	0.602623	1	N	Slc45a4	-	N	NA
chr15	73633282	73633429	B1	+	65	2	37	0.970149	13	440	324	376	0.575916	144	351	265	414	0.569805	133	-0.394233	1.28e-12	1.74321e-08	Y	-0.400344	8.32e-13	1.13234e-08	Y	-0.00611104	0.826862	1	N	N	NA	N	NA
chr15	73701019	73701170	B1	-	20	5	15	0.8	10	243	127	193	0.656757	141	214	93	145	0.697068	113	-0.143243	0.188956	1	N	-0.102932	0.364119	1	N	0.0403116	0.284367	1	N	Gpr20	-	N	NA
chr15	73720457	73720657	B2	-	12	10	8	0.545455	15	107	79	59	0.575269	123	81	49	55	0.623077	93	0.0298143	0.822553	1	N	0.0776224	0.489187	1	N	0.0478081	0.416684	1	N	N	NA	N	NA
chr15	73723736	73723883	B1	+	56	4	36	0.933333	16	151	410	214	0.269162	133	94	273	164	0.256131	91	-0.664171	9.62e-25	1.30962e-20	Y	-0.677203	1.75e-24	2.38816e-20	Y	-0.0130314	0.703505	1	N	Ptp4a3	+	N	NA
chr15	73873160	73873513	IAP_LTR	-	96	2	49	0.979592	7	1833	122	711	0.937596	129	1286	180	543	0.877217	98	-0.0419959	0.12317	1	N	-0.102375	0.000870752	1	N	-0.060379	1.2e-09	2.3389e-06	N	N	NA	N	NA
chr15	73879970	73880323	IAP_LTR	-	120	1	110	0.991736	11	1594	116	884	0.932164	129	1450	194	702	0.881995	116	-0.0595718	0.00579202	1	N	-0.10974	1.41e-05	0.0274412	N	-0.0501686	6.5e-07	0.00126484	N	N	NA	N	NA
chr15	74360731	74361082	IAP_LTR	-	63	21	123	0.75	12	919	201	698	0.820536	105	1188	205	783	0.852836	127	0.0705357	0.110009	1	N	0.102836	0.0179827	1	N	0.0322999	0.0293098	1	N	N	NA	N	NA
chr15	74367541	74367892	IAP_LTR	-	119	10	128	0.922481	15	1303	163	762	0.888813	127	1220	164	716	0.881503	121	-0.0336675	0.300533	1	N	-0.0409777	0.193981	1	N	-0.00731021	0.556814	1	N	N	NA	N	NA
chr15	74978145	74978331	B2	-	32	2	10	0.941176	22	182	18	58	0.91	129	146	16	80	0.901235	121	-0.0311765	0.74631	1	N	-0.0399419	0.743995	1	N	-0.00876543	0.856789	1	N	N	NA	N	NA
chr15	75041986	75042133	B1	-	18	4	17	0.818182	13	163	57	144	0.740909	122	156	57	149	0.732394	122	-0.0772727	0.607304	1	N	-0.0857875	0.454605	1	N	-0.00851473	0.913145	1	N	N	NA	N	NA
chr15	75042568	75042711	B1	+	23	4	33	0.851852	12	293	105	210	0.736181	124	273	114	254	0.705426	134	-0.115671	0.254746	1	N	-0.146425	0.124517	1	N	-0.0307545	0.340872	1	N	N	NA	N	NA
chr15	75136925	75137070	B1	+	18	7	29	0.72	18	153	58	163	0.725118	126	130	56	172	0.698925	123	0.00511848	1	1	N	-0.0210753	1	1	N	-0.0261938	0.579971	1	N	N	NA	N	NA
chr15	75167965	75168708	L1MdA	+	426	20	290	0.955157	16	2701	476	1725	0.850173	119	2429	550	1772	0.815374	117	-0.104984	1.92e-11	6.17889e-08	N	-0.139783	1.21e-16	3.89352e-13	N	-0.0347988	0.00028396	0.912648	N	N	NA	N	NA
chr15	75338743	75339670	L1MdA	-	266	38	431	0.875	15	2754	636	2089	0.812389	112	2245	469	2019	0.827192	99	-0.0626106	0.00651406	1	N	-0.0478077	0.0352893	1	N	0.014803	0.141114	1	N	N	NA	N	NA
chr15	75398911	75399053	B1	-	20	6	19	0.769231	15	136	87	126	0.609865	117	106	100	121	0.514563	113	-0.159365	0.135775	1	N	-0.254668	0.0201873	1	N	-0.0953024	0.0515685	1	N	N	NA	N	NA
chr15	75523633	75523965	L1MdTFIII	+	54	5	70	0.915254	10	626	203	718	0.755127	125	523	221	679	0.702957	115	-0.160128	0.00376263	1	N	-0.212297	0.000234808	0.334366	N	-0.0521697	0.0227714	1	N	N	NA	N	NA
chr15	75686306	75686502	B2	+	26	9	19	0.742857	9	266	189	247	0.584615	119	247	181	186	0.577103	107	-0.158242	0.0747559	1	N	-0.165754	0.0728363	1	N	-0.00751258	0.837985	1	N	N	NA	N	NA
chr15	75845295	75845446	B1	+	42	1	51	0.976744	14	138	430	287	0.242958	123	94	471	278	0.166372	121	-0.733786	3.91e-23	5.31606e-19	Y	-0.810373	6.15e-29	8.37659e-25	Y	-0.0765861	0.00152854	1	N	N	NA	N	NA
chr15	75846948	75847137	B2	+	18	3	21	0.857143	14	190	54	147	0.778689	131	140	59	150	0.703518	117	-0.0784543	0.581321	1	N	-0.153625	0.201477	1	N	-0.0751709	0.0798247	1	N	N	NA	N	NA
chr15	75863894	75864151	B2	-	27	5	16	0.84375	8	357	155	204	0.697266	124	288	124	224	0.699029	110	-0.146484	0.107793	1	N	-0.144721	0.105158	1	N	0.0017635	1	1	N	Gsdmd	+	N	NA
chr15	75869333	75869524	B2	-	23	5	12	0.821429	8	309	105	232	0.746377	130	211	77	226	0.732639	105	-0.0750518	0.499537	1	N	-0.0887897	0.372441	1	N	-0.0137379	0.72632	1	N	N	NA	N	NA
chr15	75870257	75870399	B1	-	26	2	26	0.928571	9	232	242	296	0.489451	135	159	183	230	0.464912	97	-0.43912	2.11e-06	0.0287238	N	-0.463659	1.35e-06	0.0183424	N	-0.0245392	0.522861	1	N	N	NA	N	NA
chr15	75872862	75873007	B1	-	18	4	28	0.818182	10	374	92	217	0.802575	141	266	98	226	0.730769	124	-0.0156067	1	1	N	-0.0874126	0.461472	1	N	-0.0718059	0.0158135	1	N	N	NA	N	NA
chr15	75952219	75952421	B2	+	18	3	15	0.857143	12	166	81	169	0.672065	140	134	82	151	0.62037	126	-0.185078	0.0901871	1	N	-0.236772	0.0327678	1	N	-0.0516944	0.283372	1	N	N	NA	N	NA
chr15	75979664	75979857	B2	+	23	1	33	0.958333	19	136	71	109	0.657005	107	112	48	150	0.7	107	-0.301329	0.00179791	1	N	-0.258333	0.00568064	1	N	0.0429952	0.431516	1	N	N	NA	N	NA
chr15	76315176	76315376	B2	-	15	15	38	0.5	17	173	131	290	0.569079	149	92	120	190	0.433962	102	0.0690789	0.563515	1	N	-0.0660377	0.557849	1	N	-0.135117	0.00310343	1	N	N	NA	N	NA
chr15	76336512	76336659	B1	-	22	2	38	0.916667	13	264	143	249	0.648649	134	261	156	187	0.625899	123	-0.268018	0.00645493	1	N	-0.290767	0.00350084	1	N	-0.0227494	0.514801	1	N	N	NA	N	NA
chr15	76365217	76365363	B1	+	103	4	39	0.962617	25	420	138	255	0.752688	140	419	133	192	0.759058	134	-0.209929	5.78e-08	0.000786814	N	-0.203559	1.01e-07	0.00136848	N	0.0063698	0.834084	1	N	N	NA	N	NA
chr15	76379167	76379359	B2	-	21	6	21	0.777778	12	291	100	148	0.744246	137	238	108	138	0.687861	123	-0.0335323	0.821546	1	N	-0.0899165	0.391422	1	N	-0.0563843	0.101001	1	N	N	NA	N	NA
chr15	76384575	76384765	B2	-	29	0	23	1	13	271	57	206	0.82622	135	260	61	191	0.809969	132	-0.17378	0.0074353	1	N	-0.190031	0.00428605	1	N	-0.0162507	0.61191	1	N	Mroh1	+	N	NA
chr15	76418213	76418362	B1	-	31	4	40	0.885714	15	256	159	194	0.616867	123	271	141	226	0.657767	129	-0.268847	0.000898366	1	N	-0.227947	0.00448321	1	N	0.0408995	0.247178	1	N	Mroh1	+	N	NA
chr15	76431297	76431442	B1	+	18	5	10	0.782609	11	199	104	105	0.656766	137	208	81	86	0.719723	127	-0.125843	0.258235	1	N	-0.0628855	0.632355	1	N	0.0629575	0.110445	1	N	Mroh1	+	N	NA
chr15	76530921	76531068	B1	+	41	6	31	0.87234	13	278	157	249	0.63908	115	324	159	281	0.670807	129	-0.23326	0.000996962	1	N	-0.201533	0.00447786	1	N	0.031727	0.330377	1	N	N	NA	N	NA
chr15	76556371	76556563	B2	-	11	9	4	0.55	8	110	114	117	0.491071	115	107	98	129	0.521951	112	-0.0589286	0.647723	1	N	-0.0280488	1	1	N	0.0308798	0.562261	1	N	N	NA	N	NA
chr15	76557198	76557403	B2	+	22	8	10	0.733333	10	238	98	114	0.708333	114	232	60	164	0.794521	118	-0.025	0.837086	1	N	0.0611872	0.480688	1	N	0.0861872	0.0163765	1	N	N	NA	N	NA
chr15	76659043	76659190	B1	+	10	12	22	0.454545	11	138	194	164	0.415663	127	139	201	196	0.408824	136	-0.0388828	0.824207	1	N	-0.0457219	0.662898	1	N	-0.00683912	0.875645	1	N	Cyhr1	-	N	NA
chr15	76665504	76665651	B1	-	31	4	52	0.885714	11	489	141	375	0.77619	129	394	213	398	0.649094	128	-0.109524	0.144888	1	N	-0.23662	0.00296883	1	N	-0.127097	8.65e-07	0.0117722	N	Kifc2	+	N	NA
chr15	76680484	76680631	B1	-	39	7	25	0.847826	15	238	191	177	0.554779	127	202	260	238	0.437229	146	-0.293048	0.00011229	1	N	-0.410597	8.68e-08	0.00118173	Y	-0.117549	0.000489275	1	N	Ppp1r16a	+	N	NA
chr15	76680791	76680937	B1	-	57	3	45	0.95	15	405	108	300	0.789474	121	442	154	358	0.741611	142	-0.160526	0.00160296	1	N	-0.208389	9.56e-05	1	N	-0.0478629	0.0654247	1	N	Ppp1r16a	+	N	NA
chr15	76686127	76686313	B2	+	31	1	25	0.96875	19	152	42	157	0.783505	117	203	44	148	0.821862	132	-0.185245	0.0130538	1	N	-0.146888	0.038122	1	N	0.0383572	0.334131	1	N	Ppp1r16a	+	N	NA
chr15	76786351	76786498	B1	+	42	3	25	0.933333	10	384	218	362	0.637874	142	327	207	256	0.61236	116	-0.29546	1.29e-05	0.175994	N	-0.320974	3.12e-06	0.0424309	N	-0.0255142	0.390104	1	N	Arhgap39	-	N	NA
chr15	76846048	76846194	B1	-	31	8	27	0.794872	11	352	167	309	0.678227	142	294	150	246	0.662162	118	-0.116644	0.15361	1	N	-0.13271	0.109255	1	N	-0.0160652	0.630271	1	N	N	NA	N	NA
chr15	76888804	76888995	B2	+	30	2	22	0.9375	14	302	97	147	0.756892	140	229	92	125	0.713396	113	-0.180608	0.0160634	1	N	-0.224104	0.0053996	1	N	-0.0434966	0.201573	1	N	Zfp7	+	N	NA
chr15	76893707	76893853	B1	+	53	0	27	1	16	303	136	229	0.690205	135	243	120	241	0.669421	123	-0.309795	1.49e-08	0.000203199	Y	-0.330579	4.88e-09	6.63867e-05	Y	-0.0207835	0.54334	1	N	N	NA	N	NA
chr15	76897442	76897591	B1	-	52	6	47	0.896552	15	194	268	310	0.419913	116	167	381	245	0.304745	117	-0.476638	1.04e-12	1.41803e-08	Y	-0.591807	6.58e-19	8.95317e-15	Y	-0.115169	0.000169387	1	N	N	NA	N	NA
chr15	76913769	76913916	B1	+	70	4	46	0.945946	15	399	146	327	0.73211	112	357	218	324	0.62087	118	-0.213836	9.89e-06	0.134665	N	-0.325076	1.07e-09	1.46259e-05	Y	-0.111241	7.51e-05	1	N	Zfp647	-	N	NA
chr15	76920132	76920324	B2	+	24	3	33	0.888889	12	232	90	215	0.720497	109	189	89	250	0.679856	108	-0.168392	0.0692066	1	N	-0.209033	0.0268231	1	N	-0.0406408	0.284371	1	N	Zfp647	-	N	NA
chr15	76922660	76922851	B2	+	30	1	17	0.967742	12	223	72	170	0.755932	117	178	64	179	0.735537	106	-0.21181	0.00534891	1	N	-0.232205	0.00280351	1	N	-0.020395	0.618658	1	N	Zfp647	-	N	NA
chr15	76929991	76930140	B1	+	27	0	25	1	13	208	125	168	0.624625	126	205	111	188	0.648734	127	-0.375375	8.25e-06	0.112326	N	-0.351266	1.98e-05	0.270155	N	0.0241096	0.567821	1	N	N	NA	N	NA
chr15	76937460	76937606	B1	+	23	1	21	0.958333	9	315	109	172	0.742925	122	275	91	210	0.751366	117	-0.215409	0.0137456	1	N	-0.206967	0.0226051	1	N	0.00844159	0.805955	1	N	N	NA	N	NA
chr15	76962799	76962988	B2	+	10	13	7	0.434783	15	134	73	77	0.647343	145	77	62	75	0.553957	113	0.21256	0.0672594	1	N	0.119174	0.367683	1	N	-0.0933862	0.0920298	1	N	N	NA	N	NA
chr15	76964978	76965470	MT2	-	46	11	29	0.807018	15	313	150	241	0.676026	121	237	143	215	0.623684	103	-0.130992	0.0483387	1	N	-0.183333	0.00713582	1	N	-0.0523417	0.126889	1	N	N	NA	N	NA
chr15	76970882	76971374	MT2	-	30	8	22	0.789474	10	313	148	268	0.678959	127	269	132	246	0.670823	118	-0.110515	0.202534	1	N	-0.118651	0.148691	1	N	-0.00813584	0.827	1	N	N	NA	N	NA
chr15	77119625	77119773	B1	-	45	4	22	0.918367	15	272	137	239	0.665037	134	200	130	220	0.606061	115	-0.253331	0.000121232	1	N	-0.312307	4.75e-06	0.0646371	N	-0.0589761	0.105922	1	N	Rbfox2	-	N	NA
chr15	77128776	77128920	B1	+	33	6	18	0.846154	19	201	87	89	0.697917	128	187	53	73	0.779167	106	-0.148237	0.0594502	1	N	-0.0669872	0.403988	1	N	0.08125	0.0378678	1	N	Rbfox2	-	N	NA
chr15	77430417	77430906	MT2	-	51	9	24	0.85	21	255	95	181	0.728571	138	232	95	156	0.70948	126	-0.121429	0.053456	1	N	-0.14052	0.026154	1	N	-0.0190913	0.608025	1	N	Apol7b	-	N	NA
chr15	77436349	77436838	MT2	-	39	5	31	0.886364	15	286	111	167	0.720403	119	314	104	184	0.751196	126	-0.165961	0.0181759	1	N	-0.135167	0.0599741	1	N	0.0307931	0.340337	1	N	Apol7b	-	N	NA
chr15	77504360	77504883	L1MdA	-	155	27	182	0.851648	13	1289	892	1415	0.591013	139	1111	818	1256	0.575946	119	-0.260635	3.23e-13	1.03691e-09	Y	-0.275702	2.53e-14	8.11851e-11	Y	-0.0150672	0.341526	1	N	N	NA	N	NA
chr15	77546232	77546424	B2	-	31	4	40	0.885714	15	297	113	289	0.72439	141	252	98	288	0.72	131	-0.161324	0.0441109	1	N	-0.165714	0.0427882	1	N	-0.00439024	0.935275	1	N	N	NA	N	NA
chr15	77549563	77549974	L1MdTFII	+	135	59	177	0.695876	15	327	1725	1195	0.159357	136	367	1618	1100	0.184887	126	-0.53652	6.43e-55	5.00552e-52	Y	-0.51099	3.8e-48	2.95967e-45	Y	0.0255299	0.0333463	1	N	N	NA	N	NA
chr15	77676826	77676972	B1	-	40	19	57	0.677966	24	309	194	214	0.614314	148	222	192	208	0.536232	133	-0.063652	0.39568	1	N	-0.141734	0.0495669	1	N	-0.0780822	0.0186897	1	N	N	NA	N	NA
chr15	77683870	77684197	IAP_LTR	-	22	68	110	0.244444	20	168	633	558	0.209738	149	166	684	512	0.195294	146	-0.0347066	0.497055	1	N	-0.0491503	0.268993	1	N	-0.0144437	0.500224	1	N	N	NA	N	NA
chr15	77737478	77737667	B2	-	22	1	33	0.956522	14	229	110	163	0.675516	126	228	99	163	0.697248	126	-0.281006	0.00384101	1	N	-0.259274	0.00698033	1	N	0.0217315	0.559672	1	N	N	NA	N	NA
chr15	77828948	77829089	B1	-	40	3	32	0.930233	15	151	224	221	0.402667	121	202	253	225	0.443956	137	-0.527566	6.38e-12	8.68627e-08	Y	-0.486277	1.77e-10	2.41478e-06	Y	0.0412894	0.259054	1	N	Myh9	-	N	NA
chr15	77867664	77867858	B2	-	11	9	12	0.55	11	78	197	111	0.283636	129	58	220	115	0.208633	135	-0.266364	0.0206376	1	N	-0.341367	0.00140038	1	N	-0.0750033	0.0481122	1	N	N	NA	N	NA
chr15	77895206	77895560	IAP_LTR	-	38	51	82	0.426966	9	1081	291	804	0.787901	118	1085	312	891	0.776664	123	0.360935	1.11e-12	2.16582e-09	Y	0.349698	7.26e-12	1.41257e-08	Y	-0.0112366	0.489873	1	N	N	NA	N	NA
chr15	77902003	77902357	IAP_LTR	-	170	3	97	0.982659	15	1260	216	1035	0.853659	141	1268	282	1006	0.818065	143	-0.129	4.09e-08	7.95338e-05	N	-0.164594	9.04e-11	1.75988e-07	N	-0.035594	0.00929863	1	N	N	NA	N	NA
chr15	77938132	77938279	B1	+	38	1	21	0.974359	10	383	126	234	0.752456	125	294	170	259	0.633621	124	-0.221903	0.000561827	1	N	-0.340738	1.55e-06	0.0210923	N	-0.118835	6.79e-05	0.924497	N	N	NA	N	NA
chr15	77943704	77943849	B1	-	33	0	22	1	11	410	85	177	0.828283	137	328	84	164	0.796117	118	-0.171717	0.00528903	1	N	-0.203883	0.00173842	1	N	-0.0321663	0.230927	1	N	Foxred2	-	N	NA
chr15	78376332	78376521	B2	-	19	4	28	0.826087	11	192	149	263	0.56305	124	189	134	239	0.585139	117	-0.263037	0.0153341	1	N	-0.240948	0.0265434	1	N	0.0220895	0.583212	1	N	N	NA	N	NA
chr15	78509267	78509411	B1	-	39	4	33	0.906977	19	202	122	236	0.623457	143	159	112	171	0.586716	113	-0.28352	0.000120027	1	N	-0.320261	2.69e-05	0.365676	N	-0.0367409	0.399504	1	N	N	NA	N	NA
chr15	78812173	78812321	B1	+	31	8	41	0.794872	16	286	158	211	0.644144	134	258	128	234	0.668394	127	-0.150728	0.0773449	1	N	-0.126478	0.148431	1	N	0.0242496	0.509954	1	N	N	NA	N	NA
chr15	78816775	78816966	B2	+	25	1	11	0.961538	13	117	138	128	0.458824	129	100	118	133	0.458716	118	-0.502715	2.82e-07	0.00218492	Y	-0.502823	2.75e-07	0.00212688	Y	-0.000107933	1	1	N	N	NA	N	NA
chr15	78821521	78821715	B2	-	20	3	25	0.869565	12	257	76	200	0.771772	134	217	67	245	0.764085	135	-0.0977934	0.43516	1	N	-0.105481	0.309637	1	N	-0.00768727	0.848495	1	N	N	NA	N	NA
chr15	78822507	78822655	B1	+	36	5	19	0.878049	10	364	163	268	0.690702	134	313	145	300	0.683406	129	-0.187347	0.0119218	1	N	-0.194643	0.00753847	1	N	-0.00729597	0.836328	1	N	N	NA	N	NA
chr15	78846818	78846965	B1	-	44	3	38	0.93617	17	111	277	171	0.286082	114	179	313	205	0.363821	142	-0.650088	1.27e-18	1.72652e-14	Y	-0.572349	3.84e-15	5.22279e-11	Y	0.0777387	0.0170943	1	N	Cdc42ep1	+	N	NA
chr15	78848261	78848409	B1	+	34	1	38	0.971429	15	254	144	180	0.638191	118	287	150	230	0.656751	135	-0.333238	8.24e-06	0.112211	N	-0.314678	1.85e-05	0.252016	N	0.0185596	0.611732	1	N	Cdc42ep1	+	N	NA
chr15	79016043	79016183	B1	+	27	5	18	0.84375	10	386	79	207	0.830108	138	254	97	191	0.723647	113	-0.0136425	1	1	N	-0.120103	0.208451	1	N	-0.106461	0.000297356	1	N	N	NA	N	NA
chr15	79046361	79046552	B2	+	21	3	20	0.875	11	220	57	239	0.794224	130	199	56	180	0.780392	110	-0.0807762	0.433608	1	N	-0.0946078	0.431962	1	N	-0.0138317	0.750504	1	N	N	NA	N	NA
chr15	79084803	79085001	B2	-	18	3	35	0.857143	14	191	77	181	0.712687	115	195	83	195	0.701439	121	-0.144456	0.207381	1	N	-0.155704	0.209001	1	N	-0.0112477	0.778744	1	N	Eif3l	+	N	NA
chr15	79090764	79090912	B1	-	27	2	21	0.931034	10	309	145	135	0.680617	123	286	118	143	0.707921	113	-0.250418	0.00303279	1	N	-0.223114	0.00868207	1	N	0.0273041	0.414733	1	N	Eif3l	+	N	NA
chr15	79142991	79143184	B2	-	13	7	8	0.65	10	39	205	111	0.159836	120	38	187	151	0.168889	127	-0.490164	4.55e-06	0.0352043	N	-0.481111	8.64e-06	0.0668466	N	0.00905282	0.804193	1	N	Polr2f	+	N	NA
chr15	79146344	79146490	B1	+	29	1	50	0.966667	10	367	176	407	0.675875	120	300	225	370	0.571429	115	-0.290792	0.000334417	1	N	-0.395238	3.19e-06	0.0434107	N	-0.104446	0.00050266	1	N	Polr2f	+	N	NA
chr15	79150457	79150602	B1	-	26	3	41	0.896552	10	354	118	274	0.75	110	301	192	290	0.610548	117	-0.146552	0.0773627	1	N	-0.286004	0.0013199	1	N	-0.139452	3.7e-06	0.0503366	N	Polr2f	+	N	NA
chr15	79187150	79187297	B1	+	40	4	28	0.909091	18	245	83	191	0.746951	135	212	94	174	0.69281	124	-0.16214	0.0140821	1	N	-0.21628	0.00200403	1	N	-0.0541408	0.133061	1	N	Gm10863	+	N	NA
chr15	79188858	79189049	B2	-	46	2	20	0.958333	17	298	52	132	0.851429	122	270	64	130	0.808383	117	-0.106905	0.0428648	1	N	-0.14995	0.00732466	1	N	-0.0430453	0.153587	1	N	Gm10863	+	N	NA
chr15	79217640	79217787	B1	-	16	4	6	0.8	13	155	58	62	0.7277	139	149	54	54	0.73399	130	-0.0723005	0.602963	1	N	-0.0660099	0.604726	1	N	0.00629062	0.91226	1	N	N	NA	N	NA
chr15	79416213	79416355	B1	-	21	3	33	0.875	19	120	126	126	0.487805	124	96	108	117	0.470588	107	-0.387195	0.000204212	1	N	-0.404412	0.000147234	1	N	-0.0172166	0.776238	1	N	N	NA	N	NA
chr15	79460091	79460234	B1	+	24	3	23	0.888889	10	239	209	217	0.533482	136	209	210	194	0.498807	126	-0.355407	0.000210324	1	N	-0.390082	7.93e-05	1	N	-0.0346755	0.308812	1	N	N	NA	N	NA
chr15	79513193	79513393	B2	-	12	12	15	0.5	13	117	152	137	0.434944	138	97	143	137	0.404167	132	-0.0650558	0.668593	1	N	-0.0958333	0.390308	1	N	-0.0307776	0.529088	1	N	N	NA	N	NA
chr15	79531064	79531211	B1	+	27	5	29	0.84375	13	243	235	226	0.508368	143	199	193	206	0.507653	120	-0.335382	0.000179103	1	N	-0.336097	0.000177099	1	N	-0.00071514	1	1	N	Ddx17	-	N	NA
chr15	79554573	79554724	B1	-	36	10	38	0.782609	14	432	140	231	0.755245	138	393	136	293	0.742911	144	-0.0273639	0.858139	1	N	-0.0396975	0.72391	1	N	-0.0123336	0.676361	1	N	N	NA	N	NA
chr15	79637724	79637870	B1	-	25	2	15	0.925926	6	437	179	240	0.709416	128	439	141	319	0.756897	130	-0.21651	0.0144286	1	N	-0.169029	0.0598733	1	N	0.047481	0.0674245	1	N	Fam227a	-	N	NA
chr15	79652618	79652764	B1	-	19	1	21	0.95	11	265	105	176	0.716216	137	218	108	190	0.668712	131	-0.233784	0.0195495	1	N	-0.281288	0.00592723	1	N	-0.0475046	0.187629	1	N	Fam227a	-	N	NA
chr15	79657697	79657892	B2	+	23	4	38	0.851852	13	129	203	333	0.388554	136	85	236	348	0.264798	135	-0.463298	2.74e-06	0.0211915	N	-0.587054	1.9e-09	1.47339e-05	Y	-0.123757	0.000843879	1	N	Fam227a	-	N	NA
chr15	79705551	79706043	MT2	-	39	4	28	0.906977	12	321	149	254	0.682979	125	332	159	293	0.676171	137	-0.223998	0.00144815	1	N	-0.230806	0.0009088	1	N	-0.00680764	0.835913	1	N	Gtpbp1	+	N	NA
chr15	79751246	79751392	B1	+	16	5	15	0.761905	18	94	66	107	0.5875	134	107	65	82	0.622093	127	-0.174405	0.156245	1	N	-0.139812	0.238781	1	N	0.034593	0.574487	1	N	Gm16576	+	N	NA
chr15	79836324	79836466	B1	-	44	3	28	0.93617	15	374	187	232	0.666667	159	276	103	186	0.728232	115	-0.269504	3e-05	0.408267	N	-0.207938	0.00105576	1	N	0.0615655	0.0518644	1	N	N	NA	N	NA
chr15	79841885	79842083	B2	-	28	2	22	0.933333	13	283	90	209	0.758713	149	205	68	162	0.750916	114	-0.17462	0.0246044	1	N	-0.182418	0.0223791	1	N	-0.00779739	0.853171	1	N	N	NA	N	NA
chr15	79851591	79851782	B2	+	18	2	28	0.9	12	179	69	276	0.721774	133	142	50	237	0.739583	110	-0.178226	0.112897	1	N	-0.160417	0.1704	1	N	0.0178091	0.745619	1	N	N	NA	N	NA
chr15	79852430	79852577	B1	-	41	7	48	0.854167	12	499	139	411	0.782132	137	412	150	309	0.733096	113	-0.072035	0.277042	1	N	-0.121071	0.0840757	1	N	-0.0490356	0.0499344	1	N	N	NA	N	NA
chr15	79866783	79866971	B2	-	23	7	9	0.766667	13	154	143	159	0.518519	157	87	105	127	0.453125	109	-0.248148	0.011618	1	N	-0.313542	0.00152979	1	N	-0.0653935	0.165714	1	N	N	NA	N	NA
chr15	79922916	79923105	B2	+	36	3	17	0.923077	12	355	51	283	0.874384	139	248	57	204	0.813115	104	-0.0486927	0.60551	1	N	-0.109962	0.115474	1	N	-0.0612695	0.0267351	1	N	Cbx7	-	N	NA
chr15	79936266	79936463	B2	-	13	9	23	0.590909	15	63	173	232	0.266949	156	46	123	206	0.272189	125	-0.32396	0.00271701	1	N	-0.31872	0.0055071	1	N	0.0052402	0.91005	1	N	N	NA	N	NA
chr15	79939791	79939938	B1	-	74	10	44	0.880952	16	409	395	370	0.508706	149	372	322	344	0.536023	132	-0.372246	8.09e-12	1.10176e-07	Y	-0.344929	1.7e-10	2.3077e-06	Y	0.0273166	0.299903	1	N	N	NA	N	NA
chr15	79945440	79945595	B1	-	16	4	18	0.8	19	92	89	89	0.508287	138	69	82	115	0.456954	136	-0.291713	0.016877	1	N	-0.343046	0.00422487	1	N	-0.0513337	0.378618	1	N	N	NA	N	NA
chr15	79945600	79945793	B2	-	25	13	38	0.657895	19	172	120	252	0.589041	138	148	154	215	0.490066	131	-0.0688536	0.483921	1	N	-0.167829	0.0588149	1	N	-0.0989749	0.0170392	1	N	N	NA	N	NA
chr15	79965927	79966074	B1	-	63	3	32	0.954545	14	415	118	378	0.778612	134	381	97	211	0.797071	100	-0.175934	0.000273357	1	N	-0.157474	0.00103793	1	N	0.0184595	0.489184	1	N	N	NA	N	NA
chr15	80023005	80023197	B2	+	29	4	20	0.878788	8	379	273	354	0.581288	148	345	154	356	0.691383	126	-0.2975	0.000427391	1	N	-0.187405	0.0286181	1	N	0.110094	0.000133858	1	N	N	NA	N	NA
chr15	80086182	80086328	B1	+	16	5	19	0.761905	8	282	106	269	0.726804	135	338	86	253	0.79717	139	-0.0351006	1	1	N	0.035265	0.781031	1	N	0.0703657	0.020589	1	N	N	NA	N	NA
chr15	80168809	80169001	B2	-	62	3	47	0.953846	14	478	203	373	0.701909	134	454	198	381	0.696319	133	-0.251937	1.63e-06	0.0125876	N	-0.257527	9.04e-07	0.00699098	Y	-0.00558994	0.857807	1	N	N	NA	N	NA
chr15	80178528	80178718	B2	-	16	5	9	0.761905	10	134	104	136	0.563025	127	133	95	140	0.583333	127	-0.19888	0.105633	1	N	-0.178571	0.161716	1	N	0.0203081	0.708031	1	N	Mgat3	+	N	NA
chr15	80197012	80197197	B2	+	23	1	28	0.958333	13	275	48	199	0.851393	133	240	37	195	0.866426	118	-0.10694	0.223478	1	N	-0.0919073	0.333494	1	N	0.0150328	0.639516	1	N	Mgat3	+	N	NA
chr15	80242662	80242808	B1	-	44	1	32	0.977778	11	379	176	332	0.682883	130	307	165	323	0.650424	118	-0.294895	2.01e-06	0.0273152	N	-0.327354	3.83e-07	0.00521913	Y	-0.0324592	0.287682	1	N	Mief1	+	N	NA
chr15	80247276	80247469	B2	+	20	2	28	0.909091	17	146	86	132	0.62931	129	151	86	146	0.637131	130	-0.279781	0.00862635	1	N	-0.27196	0.00897094	1	N	0.00782046	0.923688	1	N	Mief1	+	N	NA
chr15	80352975	80353116	B1	+	30	5	25	0.857143	12	249	121	218	0.672973	121	238	99	237	0.706231	119	-0.18417	0.0227598	1	N	-0.150911	0.0737724	1	N	0.0332585	0.371178	1	N	Cacna1i	+	N	NA
chr15	80354783	80354930	B1	-	32	9	15	0.780488	14	240	97	148	0.712166	126	231	120	131	0.65812	129	-0.0683216	0.461893	1	N	-0.122368	0.158986	1	N	-0.0540465	0.139784	1	N	Cacna1i	+	N	NA
chr15	80509645	80509836	B2	+	20	0	6	1	13	150	36	88	0.806452	137	92	44	86	0.676471	111	-0.193548	0.0279882	1	N	-0.323529	0.00103834	1	N	-0.129981	0.00903707	1	N	Enthd1	-	N	NA
chr15	80697290	80697438	B1	+	17	18	13	0.485714	12	188	98	172	0.657343	118	165	102	164	0.617978	112	0.171628	0.0613135	1	N	0.132263	0.144672	1	N	-0.0393651	0.375906	1	N	Fam83f	+	N	NA
chr15	80713093	80713238	B1	-	42	3	33	0.933333	13	375	184	227	0.670841	133	262	150	272	0.635922	119	-0.262493	7.97e-05	1	N	-0.297411	1.79e-05	0.243462	N	-0.0349185	0.274343	1	N	Tnrc6b	+	N	NA
chr15	80758555	80758741	B2	+	25	6	29	0.806452	15	222	77	206	0.742475	131	255	85	208	0.75	138	-0.0639767	0.519406	1	N	-0.0564516	0.662897	1	N	0.00752508	0.855626	1	N	Tnrc6b	+	N	NA
chr15	80809851	80810039	B2	-	18	2	8	0.9	14	157	57	45	0.733645	130	93	36	52	0.72093	91	-0.166355	0.114515	1	N	-0.17907	0.103574	1	N	-0.0127146	0.803178	1	N	Tnrc6b	+	N	NA
chr15	80852616	80852806	B2	+	30	14	28	0.681818	24	136	106	162	0.561983	137	144	119	137	0.547529	137	-0.119835	0.183623	1	N	-0.13429	0.103059	1	N	-0.014455	0.788205	1	N	Tnrc6b	+	N	NA
chr15	80890897	80891045	B1	+	33	6	31	0.846154	10	536	225	260	0.704336	152	389	197	243	0.663823	123	-0.141817	0.06896	1	N	-0.182331	0.0207066	1	N	-0.0405139	0.123431	1	N	Tnrc6b	+	N	NA
chr15	80920882	80921029	B1	-	63	3	39	0.954545	15	522	244	368	0.681462	164	341	207	343	0.622263	130	-0.273083	1.85e-07	0.00251999	Y	-0.332283	2.04e-09	2.77943e-05	Y	-0.0591994	0.0292053	1	N	Tnrc6b	+	N	NA
chr15	80947900	80948048	B1	-	7	14	33	0.333333	10	57	511	215	0.100352	133	53	360	182	0.128329	101	-0.232981	0.00438137	1	N	-0.205004	0.0164064	1	N	0.0279772	0.183313	1	N	N	NA	N	NA
chr15	80981997	80982181	B2	-	26	3	26	0.896552	14	218	76	171	0.741497	119	184	69	213	0.727273	118	-0.155055	0.0714407	1	N	-0.169279	0.0693551	1	N	-0.0142239	0.770796	1	N	Sgsm3	+	N	NA
chr15	81001026	81001214	B2	-	22	3	45	0.88	14	215	157	284	0.577957	133	209	129	326	0.618343	139	-0.302043	0.00260521	1	N	-0.261657	0.00874702	1	N	0.0403862	0.284189	1	N	Sgsm3	+	N	NA
chr15	81025147	81025339	B2	-	28	3	25	0.903226	14	141	175	181	0.446203	126	137	138	209	0.498182	124	-0.457023	5.93e-07	0.00459034	Y	-0.405044	1.24e-05	0.0958767	N	0.0519793	0.216033	1	N	Mkl1	-	N	NA
chr15	81040014	81040156	B1	-	38	3	43	0.926829	12	257	192	297	0.572383	109	291	276	286	0.513228	129	-0.354446	2.73e-06	0.0371084	N	-0.413602	4.42e-08	0.000601282	Y	-0.0591556	0.0661138	1	N	Mkl1	-	N	NA
chr15	81044157	81044302	B1	-	37	0	33	1	10	319	139	262	0.696507	105	331	166	316	0.665996	120	-0.303493	4.21e-06	0.0572994	N	-0.334004	9.95e-07	0.0135438	N	-0.0305106	0.331063	1	N	Mkl1	-	N	NA
chr15	81109857	81110045	B2	-	25	4	35	0.862069	16	210	72	252	0.744681	137	176	75	234	0.701195	125	-0.117388	0.181824	1	N	-0.160874	0.0817526	1	N	-0.0434856	0.285962	1	N	Mkl1	-	N	NA
chr15	81145467	81145960	MT2	+	54	1	42	0.981818	14	513	256	385	0.6671	175	337	177	324	0.655642	125	-0.314718	2.69e-08	3.81101e-05	Y	-0.326176	1.67e-08	2.373e-05	Y	-0.0114581	0.673696	1	N	Mkl1	-	N	NA
chr15	81151372	81151865	MT2	+	38	5	41	0.883721	12	465	213	391	0.685841	160	298	141	261	0.678815	106	-0.19788	0.00554265	1	N	-0.204905	0.0048424	1	N	-0.00702522	0.843468	1	N	Mkl1	-	N	NA
chr15	81180096	81180243	B1	-	67	10	43	0.87013	15	510	232	331	0.687332	138	491	171	357	0.741692	132	-0.182798	0.000563384	1	N	-0.128438	0.011636	1	N	0.0543603	0.0248988	1	N	Mkl1	-	N	NA
chr15	81202907	81203054	B1	+	32	0	20	1	13	268	143	181	0.652068	150	275	147	148	0.651659	145	-0.347932	4.33e-06	0.058907	N	-0.348341	4.45e-06	0.0605644	N	-0.000409359	1	1	N	N	NA	N	NA
chr15	81206760	81206905	B1	-	25	3	22	0.892857	10	310	143	283	0.684327	152	236	91	195	0.721713	106	-0.20853	0.0192267	1	N	-0.171145	0.0713598	1	N	0.0373858	0.268698	1	N	N	NA	N	NA
chr15	81273995	81274141	B1	+	21	4	21	0.84	16	155	88	129	0.63786	129	134	132	125	0.503759	132	-0.20214	0.047339	1	N	-0.336241	0.00130285	1	N	-0.134101	0.00237178	1	N	N	NA	N	NA
chr15	81299316	81299460	B1	-	25	3	24	0.892857	13	244	94	210	0.721893	142	273	104	204	0.724138	147	-0.170964	0.0717795	1	N	-0.168719	0.0727036	1	N	0.00224444	1	1	N	N	NA	N	NA
chr15	81350200	81350397	B2	+	32	5	19	0.864865	14	275	105	222	0.723684	154	227	81	211	0.737013	136	-0.141181	0.0776947	1	N	-0.127852	0.108096	1	N	0.0133288	0.730214	1	N	Slc25a17	-	N	NA
chr15	81446540	81446730	B2	-	18	2	20	0.9	10	189	119	188	0.613636	128	152	133	158	0.533333	116	-0.286364	0.00846676	1	N	-0.366667	0.00170704	1	N	-0.080303	0.0558102	1	N	Xpnpep3	+	N	NA
chr15	81450120	81450310	B2	+	20	0	24	1	11	268	56	176	0.82716	125	210	32	192	0.867769	111	-0.17284	0.05442	1	N	-0.132231	0.146077	1	N	0.0406081	0.198909	1	N	Xpnpep3	+	N	NA
chr15	81470494	81470640	B1	+	31	1	25	0.96875	9	266	305	306	0.465849	126	240	282	330	0.45977	125	-0.502901	2.38e-09	3.24512e-05	Y	-0.50898	1.84e-09	2.51057e-05	Y	-0.00607927	0.855586	1	N	Rbx1	+	N	NA
chr15	81488087	81488276	B2	-	32	10	22	0.761905	16	220	163	167	0.574413	140	175	164	162	0.516224	128	-0.187492	0.0204127	1	N	-0.245681	0.00284644	1	N	-0.0581883	0.13406	1	N	N	NA	N	NA
chr15	81506074	81506221	B1	-	16	4	8	0.8	14	54	141	43	0.276923	119	43	139	65	0.236264	124	-0.523077	6.52e-06	0.0887859	N	-0.563736	9.91e-07	0.0134942	N	-0.0406593	0.409749	1	N	N	NA	N	NA
chr15	81547092	81547239	B1	+	18	6	18	0.75	6	385	146	291	0.725047	119	355	164	352	0.684008	129	-0.0249529	1	1	N	-0.0659923	0.653549	1	N	-0.0410394	0.155499	1	N	N	NA	N	NA
chr15	81661305	81661496	B2	+	21	1	18	0.954545	20	87	57	123	0.604167	135	69	61	117	0.530769	124	-0.350379	0.00065113	1	N	-0.423776	9.05e-05	0.700564	N	-0.0733974	0.224997	1	N	N	NA	N	NA
chr15	81666713	81666906	B2	-	28	1	40	0.965517	14	179	206	306	0.464935	142	128	202	251	0.387879	122	-0.500582	4.48e-08	0.000346899	Y	-0.577638	2.97e-10	2.30135e-06	Y	-0.0770563	0.0408896	1	N	L3mbtl2	+	N	NA
chr15	81670685	81670878	B2	-	21	5	26	0.807692	13	172	167	174	0.507375	129	145	169	156	0.461783	120	-0.300318	0.00366035	1	N	-0.345909	0.000806541	1	N	-0.0455912	0.27266	1	N	L3mbtl2	+	N	NA
chr15	81679620	81679769	B1	+	26	0	54	1	16	302	139	211	0.684807	136	266	167	196	0.614319	131	-0.315193	9.69e-05	1	N	-0.385681	7.59e-06	0.103298	N	-0.0704885	0.0333174	1	N	L3mbtl2	+	N	NA
chr15	81708983	81709129	B1	-	25	3	35	0.892857	8	255	393	451	0.393519	140	216	450	379	0.324324	137	-0.499339	1.11e-07	0.00150986	Y	-0.568533	1.5e-09	2.04655e-05	Y	-0.0691942	0.00962767	1	N	Rangap1	-	N	NA
chr15	81712999	81713191	B2	+	18	2	30	0.9	10	327	146	256	0.691332	148	266	133	264	0.666667	135	-0.208668	0.0480054	1	N	-0.233333	0.0282626	1	N	-0.0246653	0.466374	1	N	Rangap1	-	N	NA
chr15	81832001	81832142	B1	-	50	10	17	0.833333	11	374	203	295	0.64818	125	378	231	296	0.62069	133	-0.185153	0.00371983	1	N	-0.212644	0.00102596	1	N	-0.0274906	0.335065	1	N	N	NA	N	NA
chr15	81842122	81842269	B1	+	47	4	29	0.921569	14	357	166	261	0.6826	136	331	143	247	0.698312	127	-0.238968	0.000159754	1	N	-0.223256	0.000433962	1	N	0.0157119	0.631332	1	N	N	NA	N	NA
chr15	81890364	81890510	B1	-	23	0	27	1	10	379	96	180	0.797895	132	281	90	204	0.757412	116	-0.202105	0.0120484	1	N	-0.242588	0.00359825	1	N	-0.0404823	0.180683	1	N	Aco2	+	N	NA
chr15	81941866	81942009	B1	+	35	4	21	0.897436	12	244	177	231	0.579572	137	207	152	254	0.576602	125	-0.317863	5.04e-05	0.686134	N	-0.320834	4.58e-05	0.622791	N	-0.00297078	0.942132	1	N	Csdc2	+	N	NA
chr15	81977925	81978071	B1	-	27	5	28	0.84375	10	334	139	239	0.706131	123	306	141	284	0.684564	129	-0.137619	0.107933	1	N	-0.159186	0.0726861	1	N	-0.0215673	0.518894	1	N	N	NA	N	NA
chr15	82036186	82036333	B1	+	20	8	40	0.714286	17	129	173	175	0.427152	124	92	204	218	0.310811	134	-0.287133	0.00480289	1	N	-0.403475	3.91e-05	0.532417	N	-0.116342	0.00392722	1	N	Xrcc6	+	N	NA
chr15	82116310	82116494	B2	+	20	4	11	0.833333	12	139	53	121	0.723958	107	118	36	114	0.766234	93	-0.109375	0.329643	1	N	-0.0670996	0.602997	1	N	0.0422754	0.388858	1	N	Mei1	+	N	NA
chr15	82118142	82118335	B2	-	7	15	11	0.318182	11	81	122	133	0.399015	116	60	124	135	0.326087	111	0.080833	0.500727	1	N	0.00790514	1	1	N	-0.0729278	0.140481	1	N	Mei1	+	N	NA
chr15	82143378	82143572	B2	+	20	1	35	0.952381	14	160	56	181	0.740741	100	178	56	223	0.760684	116	-0.21164	0.0312658	1	N	-0.191697	0.0531115	1	N	0.019943	0.663087	1	N	N	NA	N	NA
chr15	82242629	82242825	B2	+	26	2	22	0.928571	10	267	157	293	0.629717	145	156	130	261	0.545455	112	-0.298854	0.000789058	1	N	-0.383117	3.36e-05	0.259644	N	-0.0842624	0.0289755	1	N	Cenpm	-	N	NA
chr15	82259194	82259339	B1	-	38	9	33	0.808511	10	271	402	356	0.402675	132	195	337	250	0.366541	100	-0.405836	5.62e-08	0.00076478	Y	-0.441969	3.94e-09	5.36537e-05	Y	-0.0361332	0.211217	1	N	1500009C09Rik	+	N	NA
chr15	82266701	82266848	B1	-	21	0	7	1	4	211	355	281	0.372792	121	169	380	280	0.307832	119	-0.627208	1.93e-09	2.62875e-05	Y	-0.692168	4.41e-11	5.99879e-07	Y	-0.0649591	0.0230227	1	N	N	NA	N	NA
chr15	82281301	82281493	B2	-	18	5	12	0.782609	12	179	45	137	0.799107	121	158	56	161	0.738318	127	0.0164984	0.790028	1	N	-0.0442909	0.803734	1	N	-0.0607894	0.141176	1	N	Sept3	+	N	NA
chr15	82297803	82297949	B1	+	43	5	30	0.895833	13	354	154	269	0.69685	134	293	117	253	0.714634	115	-0.198983	0.00243735	1	N	-0.181199	0.00558187	1	N	0.0177838	0.561456	1	N	N	NA	N	NA
chr15	82352456	82352602	B1	+	33	2	30	0.942857	13	299	138	239	0.684211	137	231	177	250	0.566176	133	-0.258647	0.000770725	1	N	-0.376681	2.74e-06	0.0373607	N	-0.118034	0.000478291	1	N	Ndufa6	-	N	NA
chr15	82619582	82619732	B1	-	26	15	35	0.634146	19	164	148	197	0.525641	129	127	154	157	0.451957	112	-0.108505	0.243438	1	N	-0.182189	0.0308293	1	N	-0.0736837	0.0840576	1	N	Cyp2d34	-	N	NA
chr15	82635800	82635947	B1	+	37	13	31	0.74	21	261	123	152	0.679688	140	201	109	131	0.648387	114	-0.0603125	0.422464	1	N	-0.0916129	0.25974	1	N	-0.0313004	0.418468	1	N	N	NA	N	NA
chr15	82665331	82665478	B1	+	17	17	30	0.5	16	217	105	130	0.673913	119	165	81	124	0.670732	96	0.173913	0.0563225	1	N	0.170732	0.0567988	1	N	-0.00318134	1	1	N	N	NA	N	NA
chr15	82731424	82731772	L1MdTFIII	-	70	18	120	0.795455	16	794	248	611	0.761996	134	643	268	646	0.705818	133	-0.0334584	0.516001	1	N	-0.0896368	0.083937	1	N	-0.0561784	0.00545886	1	N	N	NA	N	NA
chr15	82732392	82732560	B1	-	25	5	34	0.833333	16	239	115	213	0.675141	148	206	98	181	0.677632	132	-0.158192	0.0992263	1	N	-0.155702	0.0972834	1	N	0.00249034	1	1	N	N	NA	N	NA
chr15	82878384	82878530	B1	+	27	0	13	1	10	207	232	197	0.471526	161	127	182	165	0.411003	120	-0.528474	6.75e-09	9.18837e-05	Y	-0.588997	1.84e-10	2.51097e-06	Y	-0.060523	0.116721	1	N	Tcf20	-	N	NA
chr15	82879062	82879264	B2	+	26	2	17	0.928571	9	233	142	338	0.621333	146	152	83	257	0.646809	101	-0.307238	0.000739895	1	N	-0.281763	0.00215835	1	N	0.0254752	0.546927	1	N	Tcf20	-	N	NA
chr15	82971733	82971878	B1	+	20	2	18	0.909091	10	202	134	184	0.60119	130	182	129	198	0.585209	132	-0.3079	0.00286214	1	N	-0.323882	0.00252073	1	N	-0.0159815	0.689477	1	N	N	NA	N	NA
chr15	83004963	83005115	B1	+	23	2	13	0.92	13	193	67	126	0.742308	132	171	57	126	0.75	121	-0.177692	0.0512761	1	N	-0.17	0.0783849	1	N	0.00769231	0.917052	1	N	Nfam1	-	N	NA
chr15	83023996	83024143	B1	-	45	3	24	0.9375	12	386	147	239	0.724203	133	273	90	252	0.752066	107	-0.213297	0.000491775	1	N	-0.185434	0.00282913	1	N	0.0278635	0.39614	1	N	Nfam1	-	N	NA
chr15	83036467	83036657	B2	-	20	6	14	0.769231	10	212	76	162	0.736111	114	180	66	140	0.731707	98	-0.0331197	0.818934	1	N	-0.0375235	0.817128	1	N	-0.00440379	0.921997	1	N	N	NA	N	NA
chr15	83094496	83094642	B1	+	30	5	9	0.857143	11	228	73	111	0.757475	107	172	83	115	0.67451	99	-0.0996678	0.211601	1	N	-0.182633	0.030542	1	N	-0.0829653	0.0369975	1	N	N	NA	N	NA
chr15	83097287	83097433	B1	+	10	12	14	0.454545	12	87	145	96	0.375	110	72	128	109	0.36	105	-0.0795455	0.496026	1	N	-0.0945455	0.485626	1	N	-0.015	0.764873	1	N	N	NA	N	NA
chr15	83104969	83105114	B1	-	20	2	8	0.909091	16	108	64	55	0.627907	115	109	68	65	0.615819	128	-0.281184	0.00797295	1	N	-0.293272	0.00779087	1	N	-0.0120878	0.826144	1	N	Serhl	+	N	NA
chr15	83123342	83123529	B2	-	22	4	19	0.846154	15	139	74	153	0.652582	126	120	117	143	0.506329	131	-0.193572	0.0488091	1	N	-0.339825	0.000795456	1	N	-0.146253	0.00220423	1	N	N	NA	N	NA
chr15	83125346	83125546	B2	+	21	9	26	0.7	14	134	134	231	0.5	128	133	139	223	0.488971	125	-0.2	0.0526971	1	N	-0.211029	0.0340249	1	N	-0.0110294	0.863342	1	N	N	NA	N	NA
chr15	83143812	83143957	B1	+	29	2	25	0.935484	14	251	126	153	0.665782	136	196	139	145	0.585075	121	-0.269701	0.00101282	1	N	-0.350409	5.96e-05	0.811882	N	-0.0807079	0.0296382	1	N	Poldip3	-	N	NA
chr15	83150503	83150696	B2	+	17	3	19	0.85	13	163	82	134	0.665306	127	116	87	121	0.571429	109	-0.184694	0.132958	1	N	-0.278571	0.016515	1	N	-0.0938776	0.0500877	1	N	N	NA	N	NA
chr15	83214955	83215097	B1	+	16	5	9	0.761905	6	246	153	206	0.616541	125	274	117	221	0.700767	124	-0.145363	0.248314	1	N	-0.0611375	0.632148	1	N	0.0842259	0.0133709	1	N	N	NA	N	NA
chr15	83283259	83283403	B1	+	30	2	27	0.9375	15	283	98	145	0.742782	133	236	85	167	0.735202	122	-0.194718	0.00990167	1	N	-0.202298	0.00911585	1	N	-0.00757966	0.86307	1	N	N	NA	N	NA
chr15	83321690	83321838	B1	-	20	4	12	0.833333	9	283	84	124	0.771117	125	302	76	161	0.798942	141	-0.0622162	0.617835	1	N	-0.0343915	0.797997	1	N	0.0278246	0.373049	1	N	Arfgap3	-	N	NA
chr15	83431776	83431923	B1	-	15	5	14	0.75	12	111	119	164	0.482609	134	79	126	121	0.385366	111	-0.267391	0.0337201	1	N	-0.364634	0.00332562	1	N	-0.0972428	0.0426903	1	N	Pacsin2	-	N	NA
chr15	83449339	83449489	B1	-	29	6	35	0.828571	14	238	246	251	0.491736	153	201	206	249	0.493857	134	-0.336836	8.61e-05	1	N	-0.334714	0.000140684	1	N	0.00212196	1	1	N	Pacsin2	-	N	NA
chr15	83489888	83490080	B2	-	16	4	12	0.8	16	160	53	75	0.751174	146	96	32	67	0.75	100	-0.0488263	0.788626	1	N	-0.05	0.782821	1	N	-0.00117371	1	1	N	Ttll1	-	N	NA
chr15	83501072	83501268	B2	+	29	1	22	0.966667	13	177	118	168	0.6	118	208	123	202	0.628399	136	-0.366667	1.38e-05	0.106618	N	-0.338268	6.64e-05	0.513467	N	0.0283988	0.510474	1	N	Ttll1	-	N	NA
chr15	83758071	83758213	B1	+	45	7	23	0.865385	15	277	88	170	0.758904	109	263	99	169	0.726519	109	-0.106481	0.110792	1	N	-0.138865	0.0401933	1	N	-0.0323848	0.350744	1	N	N	NA	N	NA
chr15	83920549	83921060	IAP_LTR	+	174	9	95	0.95082	15	1322	138	597	0.905479	115	1417	231	623	0.85983	128	-0.0453402	0.0397892	1	N	-0.0909896	0.000194541	0.378577	N	-0.0456494	9.67e-05	0.188261	N	Efcab6	-	N	NA
chr15	84150654	84150842	B2	-	17	7	12	0.708333	12	179	53	119	0.771552	121	193	52	123	0.787755	126	0.0632184	0.457841	1	N	0.0794218	0.436841	1	N	0.0162034	0.740292	1	N	N	NA	N	NA
chr15	84172254	84172448	B2	+	18	3	9	0.857143	15	117	55	99	0.680233	138	72	51	110	0.585366	119	-0.17691	0.130214	1	N	-0.271777	0.0261706	1	N	-0.0948667	0.10983	1	N	Pnpla3	+	N	NA
chr15	84187099	84187244	B1	-	53	6	31	0.898305	15	319	245	290	0.565603	147	228	288	274	0.44186	135	-0.332702	2.02e-07	0.00274969	Y	-0.456445	3.44e-12	4.68845e-08	Y	-0.123742	5.7e-05	0.775632	N	Pnpla3	+	Y	NA
chr15	84191260	84191446	B2	+	34	0	22	1	14	144	216	174	0.4	134	134	226	222	0.372222	147	-0.6	2.76e-13	2.13263e-09	Y	-0.627778	3.11e-14	2.40623e-10	Y	-0.0277778	0.4909	1	N	N	NA	N	NA
chr15	84273716	84273908	B2	+	22	1	49	0.956522	12	262	115	352	0.69496	124	213	76	252	0.737024	93	-0.261562	0.00428356	1	N	-0.219498	0.0209015	1	N	0.042064	0.261246	1	N	Parvb	+	N	NA
chr15	84289404	84289599	B2	-	15	5	19	0.75	13	150	50	148	0.75	118	127	32	133	0.798742	102	0	1	1	N	0.0487421	0.568727	1	N	0.0487421	0.311985	1	N	Parvb	+	N	NA
chr15	84306289	84306484	B2	-	25	1	18	0.961538	11	258	78	179	0.767857	130	163	51	142	0.761682	90	-0.193681	0.0235573	1	N	-0.199856	0.0207975	1	N	-0.0061749	0.917862	1	N	Parvb	+	N	NA
chr15	84630893	84631040	B1	-	6	17	29	0.26087	13	196	121	201	0.618297	134	156	115	202	0.575646	123	0.357427	0.00146954	1	N	0.314776	0.00424165	1	N	-0.0426508	0.311686	1	N	N	NA	N	NA
chr15	84661168	84661359	B2	-	25	2	33	0.925926	12	295	108	306	0.73201	145	250	116	235	0.68306	123	-0.193916	0.0228053	1	N	-0.242866	0.00769716	1	N	-0.0489498	0.152615	1	N	N	NA	N	NA
chr15	84730643	84730784	B1	-	14	8	24	0.636364	16	120	81	113	0.597015	107	94	102	119	0.479592	107	-0.0393487	0.820787	1	N	-0.156772	0.183212	1	N	-0.117423	0.0207548	1	N	Arhgap8	+	N	NA
chr15	84738928	84739074	B1	+	16	5	27	0.761905	16	154	122	101	0.557971	127	146	66	91	0.688679	102	-0.203934	0.107267	1	N	-0.0732255	0.622165	1	N	0.130708	0.00362694	1	N	Arhgap8	+	N	NA
chr15	84746572	84747064	MT2	+	23	3	55	0.884615	12	390	185	313	0.678261	132	323	151	259	0.681435	111	-0.206355	0.029231	1	N	-0.203181	0.0290642	1	N	0.00317373	0.947019	1	N	Arhgap8	+	N	NA
chr15	84752476	84752968	MT2	+	51	21	35	0.708333	16	402	205	296	0.662273	132	278	235	269	0.54191	119	-0.0460599	0.508829	1	N	-0.166423	0.00774277	1	N	-0.120363	4.95e-05	0.0702643	N	Arhgap8	+	N	NA
chr15	84910436	84910627	B2	+	26	9	37	0.742857	18	188	55	209	0.773663	115	179	44	198	0.802691	107	0.0308054	0.671194	1	N	0.0598334	0.498896	1	N	0.029028	0.496748	1	N	N	NA	N	NA
chr15	84931299	84931489	B2	-	38	0	17	1	14	304	93	189	0.765743	152	286	62	185	0.821839	136	-0.234257	0.000105066	0.812898	N	-0.178161	0.0017048	1	N	0.056096	0.0702585	1	N	Nup50	+	N	NA
chr15	84956666	84956813	B1	+	41	1	22	0.97619	16	263	84	107	0.757925	114	230	80	153	0.741935	118	-0.218265	0.000517954	1	N	-0.234255	0.000158075	1	N	-0.0159896	0.652472	1	N	5031439G07Rik	-	N	NA
chr15	84957123	84957324	B2	+	20	1	13	0.952381	17	107	32	109	0.769784	127	105	30	82	0.777778	111	-0.182597	0.078877	1	N	-0.174603	0.0779906	1	N	0.00799361	0.886262	1	N	5031439G07Rik	-	N	NA
chr15	84961563	84961713	B1	-	28	5	36	0.848485	14	280	101	178	0.734908	117	251	93	191	0.729651	112	-0.113577	0.211236	1	N	-0.118834	0.151862	1	N	-0.00525697	0.933073	1	N	5031439G07Rik	-	N	NA
chr15	84982471	84982661	B2	-	24	1	23	0.96	8	370	74	284	0.833333	123	298	81	270	0.78628	112	-0.126667	0.154612	1	N	-0.17372	0.0381996	1	N	-0.0470537	0.0897838	1	N	5031439G07Rik	-	N	NA
chr15	85011552	85011699	B1	+	18	6	16	0.75	8	261	194	196	0.573626	133	234	137	174	0.630728	112	-0.176374	0.0941749	1	N	-0.119272	0.279348	1	N	0.0571014	0.100991	1	N	N	NA	N	NA
chr15	85054462	85054655	B2	-	19	1	30	0.95	10	238	85	219	0.736842	110	296	145	317	0.671202	155	-0.213158	0.0327991	1	N	-0.278798	0.00617863	1	N	-0.0656403	0.0554494	1	N	Fam118a	+	N	NA
chr15	85066526	85066673	B1	+	30	6	19	0.833333	11	233	197	166	0.54186	124	292	170	166	0.632035	131	-0.291473	0.000688289	1	N	-0.201299	0.0175497	1	N	0.0901742	0.00651328	1	N	Smc1b	-	N	NA
chr15	85084976	85085560	L1MdA	-	96	74	278	0.564706	16	357	1785	1243	0.166667	133	444	1710	1236	0.206128	134	-0.398039	7.27e-29	2.33803e-25	Y	-0.358578	1.88e-22	6.03069e-19	Y	0.0394615	0.000992264	1	N	Smc1b	-	N	NA
chr15	85107734	85107923	B2	-	15	10	11	0.6	18	90	90	86	0.5	134	110	76	80	0.591398	135	-0.1	0.397658	1	N	-0.00860215	1	1	N	0.0913978	0.0929275	1	N	Smc1b	-	N	NA
chr15	85190198	85190690	MT2	-	32	9	50	0.780488	16	389	171	301	0.694643	149	294	90	235	0.765625	109	-0.0858449	0.291807	1	N	-0.0148628	1	1	N	0.0709821	0.0177834	1	N	N	NA	N	NA
chr15	85196102	85196594	MT2	-	55	5	62	0.916667	21	348	130	238	0.728033	124	260	135	239	0.658228	110	-0.188633	0.000807166	1	N	-0.258439	1.75e-05	0.0248835	N	-0.0698056	0.0267164	1	N	N	NA	N	NA
chr15	85317803	85317944	B1	+	41	5	43	0.891304	15	320	161	296	0.665281	130	257	129	245	0.665803	106	-0.226024	0.00131886	1	N	-0.225501	0.00119505	1	N	0.000522444	1	1	N	N	NA	N	NA
chr15	85333738	85333885	B1	+	28	2	21	0.933333	13	107	250	172	0.29972	137	85	200	174	0.298246	118	-0.633613	4.6e-12	6.26798e-08	Y	-0.635088	6.74e-12	9.17112e-08	Y	-0.00147427	1	1	N	N	NA	N	NA
chr15	85337575	85337763	B2	+	30	2	25	0.9375	15	71	254	202	0.218462	133	56	202	169	0.217054	110	-0.719038	3.16e-16	2.44272e-12	Y	-0.720446	6.72e-16	5.1982e-12	Y	-0.00140727	1	1	N	Atxn10	+	N	NA
chr15	85509002	85509148	B1	+	26	3	32	0.896552	9	367	180	327	0.670932	129	368	156	366	0.70229	133	-0.225619	0.0124939	1	N	-0.194262	0.032646	1	N	0.0313577	0.291971	1	N	N	NA	N	NA
chr15	85619165	85619311	B1	-	33	3	31	0.916667	17	208	77	186	0.729825	119	204	90	145	0.693878	112	-0.186842	0.013456	1	N	-0.222789	0.00513293	1	N	-0.035947	0.359655	1	N	N	NA	N	NA
chr15	85633375	85633520	B1	+	28	4	32	0.875	16	241	119	194	0.669444	140	185	110	147	0.627119	114	-0.205556	0.0163912	1	N	-0.247881	0.00547773	1	N	-0.0423258	0.284484	1	N	N	NA	N	NA
chr15	85696578	85696767	B2	-	17	3	15	0.85	12	146	32	131	0.820225	104	127	37	151	0.77439	105	-0.0297753	1	1	N	-0.0756098	0.572876	1	N	-0.0458345	0.345332	1	N	N	NA	N	NA
chr15	85717585	85717776	B2	+	26	9	20	0.742857	11	231	139	199	0.624324	118	282	152	170	0.64977	124	-0.118533	0.199864	1	N	-0.0930876	0.35484	1	N	0.0254453	0.462441	1	N	N	NA	N	NA
chr15	85852299	85852445	B1	+	27	4	34	0.870968	13	262	151	161	0.634383	119	228	165	169	0.580153	118	-0.236585	0.00619864	1	N	-0.290815	0.00103501	1	N	-0.0542299	0.129589	1	N	Ttc38	+	N	NA
chr15	86036819	86037003	B2	+	21	0	35	1	14	130	37	261	0.778443	109	158	37	297	0.810256	128	-0.221557	0.0160331	1	N	-0.189744	0.028884	1	N	0.0318133	0.513747	1	N	N	NA	N	NA
chr15	86047768	86047921	B1	+	24	9	17	0.727273	13	210	99	146	0.679612	116	167	109	120	0.605072	101	-0.0476611	0.694936	1	N	-0.1222	0.189717	1	N	-0.0745392	0.0692101	1	N	N	NA	N	NA
chr15	86049312	86049496	B2	+	26	1	6	0.962963	11	178	79	88	0.692607	116	140	48	95	0.744681	96	-0.270356	0.00139584	1	N	-0.218282	0.0120337	1	N	0.0520738	0.243822	1	N	N	NA	N	NA
chr15	86113866	86114009	B1	+	26	16	42	0.619048	14	186	345	186	0.350282	122	141	274	230	0.339759	111	-0.268765	0.000770781	1	N	-0.279289	0.000612092	1	N	-0.0105235	0.78294	1	N	Gramd4	+	N	NA
chr15	86115076	86115222	B1	+	20	7	29	0.740741	14	258	89	146	0.743516	124	200	69	155	0.743494	109	0.00277511	1	1	N	0.00275368	1	1	N	-2.14264e-05	1	1	N	Gramd4	+	N	NA
chr15	86162499	86162639	B1	-	16	4	12	0.8	11	196	41	174	0.827004	138	156	47	138	0.768473	115	0.0270042	0.760406	1	N	-0.0315271	1	1	N	-0.0585313	0.151264	1	N	Cerk	-	N	NA
chr15	86187834	86187980	B1	+	21	7	12	0.75	10	177	94	160	0.653137	111	184	78	148	0.70229	105	-0.0968635	0.40201	1	N	-0.0477099	0.668444	1	N	0.0491535	0.229942	1	N	N	NA	N	NA
chr15	86192291	86192438	B1	-	36	5	25	0.878049	11	278	141	214	0.663484	108	248	156	281	0.613861	115	-0.214564	0.00440332	1	N	-0.264187	0.000528407	1	N	-0.0496231	0.146839	1	N	N	NA	N	NA
chr15	86312263	86312614	IAP_LTR	-	83	0	65	1	8	1379	139	688	0.908432	119	1355	73	631	0.94888	112	-0.0915679	0.000903026	1	N	-0.0511204	0.030374	1	N	0.0404474	2.32e-05	0.045176	N	Tbc1d22a	+	N	NA
chr15	86317242	86317593	IAP_LTR	-	137	7	60	0.951389	11	1413	190	620	0.881472	123	1568	172	643	0.901149	129	-0.0699166	0.00855036	1	N	-0.0502395	0.0532426	1	N	0.0196772	0.0745514	1	N	Tbc1d22a	+	N	NA
chr15	86327282	86327475	B2	-	21	0	15	1	9	199	63	194	0.759542	117	203	51	191	0.799213	112	-0.240458	0.00565489	1	N	-0.200787	0.0176392	1	N	0.0396706	0.290178	1	N	Tbc1d22a	+	N	NA
chr15	86965256	86965403	B1	+	39	7	31	0.847826	11	446	119	216	0.789381	116	350	80	178	0.813953	89	-0.0584456	0.448983	1	N	-0.0338726	0.6903	1	N	0.024573	0.378918	1	N	N	NA	N	NA
chr15	87149071	87149384	L1MdA	-	88	18	115	0.830189	17	658	113	479	0.853437	99	573	137	481	0.807042	96	0.0232484	0.56068	1	N	-0.0231464	0.690419	1	N	-0.0463948	0.0182682	1	N	N	NA	N	NA
chr15	87440039	87440186	B1	-	19	15	35	0.558824	23	125	65	90	0.657895	96	132	66	110	0.666667	105	0.0990712	0.331285	1	N	0.107843	0.245507	1	N	0.00877193	0.91456	1	N	N	NA	N	NA
chr15	87467032	87467223	B2	-	28	5	31	0.848485	16	190	47	185	0.801688	107	148	60	168	0.711538	97	-0.0467971	0.641798	1	N	-0.136946	0.138301	1	N	-0.0901493	0.0343879	1	N	N	NA	N	NA
chr15	87552649	87552796	B1	-	24	5	30	0.827586	10	306	115	237	0.726841	112	278	94	191	0.747312	96	-0.100745	0.283165	1	N	-0.0802744	0.501773	1	N	0.020471	0.519493	1	N	Fam19a5	+	N	NA
chr15	88344716	88344863	B1	+	45	2	33	0.957447	10	550	153	266	0.782361	123	469	126	400	0.788235	125	-0.175086	0.00237889	1	N	-0.169212	0.00366327	1	N	0.00587398	0.838866	1	N	B230214G05Rik	+	N	NA
chr15	88381162	88381352	B2	+	8	14	18	0.363636	10	257	126	178	0.671018	143	214	85	154	0.715719	115	0.307382	0.00494667	1	N	0.352083	0.00124792	1	N	0.0447008	0.242503	1	N	N	NA	N	NA
chr15	88466752	88467245	MT2	+	33	8	29	0.804878	10	418	145	290	0.742451	131	296	125	213	0.703088	97	-0.0624269	0.458987	1	N	-0.10179	0.207099	1	N	-0.0393633	0.193681	1	N	N	NA	N	NA
chr15	88585380	88585527	B1	+	22	6	44	0.785714	11	337	211	426	0.614964	147	285	204	306	0.582822	117	-0.170751	0.0744986	1	N	-0.202892	0.0461483	1	N	-0.0321414	0.309881	1	N	N	NA	N	NA
chr15	88671063	88671262	B2	-	41	4	27	0.911111	24	178	55	182	0.763948	141	131	49	157	0.727778	113	-0.147163	0.0281105	1	N	-0.183333	0.0099078	1	N	-0.0361707	0.424786	1	N	N	NA	N	NA
chr15	88682659	88682802	B1	+	46	1	25	0.978723	24	144	119	133	0.547529	134	105	114	115	0.479452	115	-0.431195	5.02e-10	6.82761e-06	Y	-0.499271	4.19e-12	5.70717e-08	Y	-0.0680765	0.143873	1	N	N	NA	N	NA
chr15	88684886	88685035	B1	-	86	0	82	1	24	330	339	311	0.493274	141	200	266	313	0.429185	116	-0.506726	1.22e-24	1.65596e-20	Y	-0.570815	2.02e-28	2.75418e-24	Y	-0.064089	0.0344567	1	N	N	NA	N	NA
chr15	88685933	88686119	B2	+	19	2	35	0.904762	28	93	66	135	0.584906	147	63	59	104	0.516393	114	-0.319856	0.00371571	1	N	-0.388368	0.000663597	1	N	-0.0685122	0.276738	1	N	N	NA	N	NA
chr15	88719540	88719686	B1	-	40	3	12	0.930233	10	406	163	225	0.713533	135	346	150	191	0.697581	119	-0.2167	0.00112856	1	N	-0.232652	0.000623631	1	N	-0.0159519	0.589881	1	N	Brd1	-	N	NA
chr15	88725763	88725911	B1	+	32	1	23	0.969697	14	245	76	167	0.76324	122	205	83	134	0.711806	109	-0.206457	0.00342481	1	N	-0.257891	0.000575412	1	N	-0.0514343	0.165913	1	N	Brd1	-	N	NA
chr15	88753594	88753744	B1	-	30	4	26	0.882353	9	221	344	340	0.39115	133	257	316	353	0.448517	134	-0.491202	1.59e-08	0.000216645	Y	-0.433836	4.5e-07	0.0061258	Y	0.0573661	0.0546138	1	N	Zbed4	+	N	NA
chr15	88766672	88766864	B2	-	29	1	33	0.966667	11	217	175	323	0.553571	120	217	176	361	0.552163	131	-0.413095	1.26e-06	0.00973492	Y	-0.414504	1.2e-06	0.00931806	Y	-0.00140858	1	1	N	Zbed4	+	N	NA
chr15	88774779	88774966	B2	-	29	6	9	0.828571	11	189	149	144	0.559172	123	179	157	143	0.532738	122	-0.2694	0.00192894	1	N	-0.295833	0.000608434	1	N	-0.0264335	0.53601	1	N	Zbed4	+	N	NA
chr15	88872504	88872700	B2	-	30	3	22	0.909091	19	187	60	152	0.757085	135	173	59	163	0.74569	133	-0.152006	0.0729728	1	N	-0.163401	0.0463652	1	N	-0.0113954	0.832557	1	N	N	NA	N	NA
chr15	89036368	89036858	IAP_LTR	-	144	15	119	0.90566	12	2345	296	899	0.887921	147	1851	267	942	0.873938	129	-0.0177391	0.602705	1	N	-0.0317227	0.263665	1	N	-0.0139836	0.148402	1	N	Mov10l1	+	N	NA
chr15	89039770	89040260	IAP_LTR	-	228	27	135	0.894118	16	2473	316	1003	0.886698	154	1723	284	1020	0.858495	132	-0.00741991	0.835941	1	N	-0.0356224	0.123486	1	N	-0.0282025	0.00400952	1	N	Mov10l1	+	N	NA
chr15	89066982	89067171	B2	-	15	13	23	0.535714	17	169	70	145	0.707113	129	127	72	113	0.638191	104	0.171399	0.0832053	1	N	0.102477	0.304239	1	N	-0.068922	0.151117	1	N	Panx2	+	N	NA
chr15	89191876	89192063	B2	+	28	0	12	1	10	244	74	162	0.767296	123	178	98	150	0.644928	108	-0.232704	0.00129408	1	N	-0.355072	1.91e-05	0.147585	N	-0.122368	0.00110617	1	N	Dennd6b	-	N	NA
chr15	89209277	89209424	B1	+	41	15	28	0.732143	14	166	179	256	0.481159	102	174	214	246	0.448454	108	-0.250983	0.000494893	1	N	-0.283689	8.72e-05	1	N	-0.0327058	0.41445	1	N	N	NA	N	NA
chr15	89237703	89237849	B1	+	26	1	3	0.962963	5	432	94	266	0.821293	134	315	101	235	0.757212	109	-0.14167	0.0653982	1	N	-0.205751	0.00922502	1	N	-0.0640812	0.0187464	1	N	Ppp6r2	+	N	NA
chr15	89243729	89243875	B1	+	34	0	11	1	9	245	97	228	0.716374	118	206	93	229	0.688963	110	-0.283626	4.07e-05	0.55443	N	-0.311037	9.59e-06	0.130472	N	-0.0274111	0.48815	1	N	Ppp6r2	+	N	NA
chr15	89245461	89245654	B2	-	22	3	16	0.88	9	236	87	237	0.73065	113	232	87	250	0.727273	118	-0.14935	0.15233	1	N	-0.152727	0.103714	1	N	-0.00337743	0.929496	1	N	Ppp6r2	+	N	NA
chr15	89320224	89320390	B1	+	38	10	42	0.791667	13	489	198	367	0.71179	153	335	151	338	0.6893	121	-0.0798763	0.31943	1	N	-0.102366	0.186436	1	N	-0.02249	0.436667	1	N	N	NA	N	NA
chr15	89358013	89358200	B2	-	34	3	13	0.918919	10	286	152	233	0.652968	139	193	139	173	0.581325	106	-0.265951	0.000432197	1	N	-0.337594	2.36e-05	0.182611	N	-0.0716427	0.0431976	1	N	Ncaph2	+	N	NA
chr15	89430695	89430881	B2	+	17	11	22	0.607143	10	133	239	222	0.357527	121	104	222	197	0.319018	110	-0.249616	0.013766	1	N	-0.288124	0.00320448	1	N	-0.0385085	0.298332	1	N	N	NA	N	NA
chr15	89451830	89451973	B1	-	33	7	44	0.825	14	294	159	283	0.649007	125	348	152	264	0.696	129	-0.175993	0.0236019	1	N	-0.129	0.104351	1	N	0.0469934	0.128393	1	N	N	NA	N	NA
chr15	89479192	89479377	B2	+	24	5	27	0.827586	14	171	93	145	0.647727	104	219	116	191	0.653731	134	-0.179859	0.0617864	1	N	-0.173855	0.064974	1	N	0.00600407	0.931224	1	N	C230037L18Rik	+	N	NA
chr15	89491576	89491722	B1	+	24	10	22	0.705882	14	209	95	150	0.6875	117	231	79	169	0.745161	121	-0.0183824	1	1	N	0.0392789	0.680227	1	N	0.0576613	0.127894	1	N	N	NA	N	NA
chr15	89518894	89519092	B2	-	24	3	29	0.888889	14	256	69	212	0.787692	136	228	53	181	0.811388	119	-0.101197	0.319293	1	N	-0.077501	0.43678	1	N	0.0236956	0.478982	1	N	Shank3	+	N	NA
chr15	89526387	89526578	B2	-	14	7	15	0.666667	18	97	83	94	0.538889	138	91	70	80	0.565217	121	-0.127778	0.354793	1	N	-0.101449	0.483175	1	N	0.0263285	0.663286	1	N	Shank3	+	N	NA
chr15	89541339	89541525	B2	-	27	1	14	0.964286	14	210	59	119	0.780669	131	225	61	109	0.786713	135	-0.183617	0.0232043	1	N	-0.177572	0.0233363	1	N	0.00604414	0.917912	1	N	Shank3	+	N	NA
chr15	89621590	89622101	L1MdTFIII	-	227	16	349	0.934156	16	1384	1017	2234	0.576426	131	1140	897	2299	0.559647	128	-0.35773	1.28e-33	1.81662e-30	Y	-0.37451	1.47e-35	2.09469e-32	Y	-0.0167799	0.27359	1	N	N	NA	N	NA
chr15	89659644	89660378	L1MdA	+	253	34	361	0.881533	17	2132	920	2016	0.698558	132	1890	655	1965	0.742633	118	-0.182975	2.47e-12	7.93673e-09	N	-0.1389	3.95e-08	0.000127021	N	0.0440743	0.000270283	0.868689	N	N	NA	N	NA
chr15	90080048	90080237	B2	-	41	0	17	1	15	190	41	153	0.822511	98	212	63	164	0.770909	113	-0.177489	0.00136771	1	N	-0.229091	8.61e-05	0.666505	N	-0.0516017	0.184947	1	N	N	NA	N	NA
chr15	90111594	90111780	B2	+	24	3	29	0.888889	14	196	85	148	0.697509	110	184	88	170	0.676471	114	-0.19138	0.04316	1	N	-0.212418	0.0266101	1	N	-0.0210383	0.6466	1	N	N	NA	N	NA
chr15	90192677	90193388	L1MdTFI	+	258	39	340	0.868687	17	750	2329	1772	0.243586	127	716	1668	1648	0.300336	107	-0.625101	3.81e-103	2.9176e-100	Y	-0.568351	6.95e-82	5.32625e-79	Y	0.05675	2.86e-06	0.0021895	N	N	NA	N	NA
chr15	90213485	90213675	B2	+	17	3	16	0.85	9	234	101	117	0.698507	117	239	91	149	0.724242	124	-0.151493	0.206602	1	N	-0.125758	0.301225	1	N	0.025735	0.493971	1	N	N	NA	N	NA
chr15	90384222	90384705	L1MdA	-	182	15	297	0.923858	19	616	716	946	0.462462	93	594	526	875	0.530357	83	-0.461395	8.89e-39	2.85572e-35	Y	-0.393501	2.07e-29	6.65599e-26	Y	0.0678947	0.000882776	1	N	N	NA	N	NA
chr15	90501874	90502031	B1	+	18	2	28	0.9	8	242	132	215	0.647059	103	276	183	229	0.601307	122	-0.252941	0.0265094	1	N	-0.298693	0.00818725	1	N	-0.0457516	0.196052	1	N	Cpne8	-	N	NA
chr15	90636467	90636819	IAP_LTR	-	67	9	50	0.881579	7	1080	140	520	0.885246	99	958	132	545	0.878899	97	0.00366695	0.853972	1	N	-0.00267987	1	1	N	-0.00634682	0.651194	1	N	Cpne8	-	N	NA
chr15	90643269	90643621	IAP_LTR	-	85	3	110	0.965909	11	1208	167	566	0.878545	113	1075	118	431	0.90109	94	-0.0873636	0.00933261	1	N	-0.0648194	0.0558244	1	N	0.0225442	0.0776928	1	N	Cpne8	-	N	NA
chr15	90695988	90696179	B2	+	34	2	55	0.944444	13	326	104	279	0.75814	102	249	73	280	0.773292	86	-0.186305	0.00694476	1	N	-0.171153	0.0160573	1	N	0.0151524	0.664433	1	N	N	NA	N	NA
chr15	90703272	90703413	B1	-	40	3	21	0.930233	16	246	45	112	0.845361	103	212	51	99	0.806084	91	-0.0848717	0.16665	1	N	-0.124149	0.0521094	1	N	-0.0392772	0.261017	1	N	N	NA	N	NA
chr15	90907936	90908079	B1	+	10	13	6	0.434783	15	83	34	54	0.709402	88	95	56	43	0.629139	99	0.274619	0.0153896	1	N	0.194356	0.107948	1	N	-0.0802626	0.192822	1	N	N	NA	N	NA
chr15	91169635	91169782	B1	-	18	3	21	0.857143	14	155	60	119	0.72093	112	106	68	105	0.609195	95	-0.136213	0.207644	1	N	-0.247947	0.0300576	1	N	-0.111735	0.0227186	1	N	Abcd2	-	N	NA
chr15	91316860	91317003	B1	+	19	2	21	0.904762	6	427	126	199	0.772152	109	313	142	274	0.687912	111	-0.13261	0.18865	1	N	-0.21685	0.0486027	1	N	-0.0842398	0.00327177	1	N	Slc2a13	-	N	NA
chr15	91486401	91486603	B2	-	11	10	21	0.52381	21	29	35	120	0.453125	92	37	32	143	0.536232	106	-0.0706845	0.621027	1	N	0.0124224	1	1	N	0.0831069	0.387275	1	N	Slc2a13	-	N	NA
chr15	91812458	91812604	B1	-	26	0	23	1	13	187	59	136	0.760163	96	186	70	94	0.726562	88	-0.239837	0.00194112	1	N	-0.273438	0.000569953	1	N	-0.0336001	0.414631	1	N	Lrrk2	+	N	NA
chr15	91930705	91930851	B1	-	20	2	18	0.909091	10	270	63	174	0.810811	130	219	52	84	0.808118	92	-0.0982801	0.392391	1	N	-0.100973	0.389592	1	N	-0.00269273	1	1	N	Muc19	+	N	NA
chr15	91990670	91995001	L1MdA	-	24	13	49	0.648649	12	649	121	384	0.842857	98	691	153	524	0.81872	93	0.194208	0.0050251	1	N	0.170072	0.0162619	1	N	-0.0241368	0.207564	1	N	N	NA	N	NA
chr15	92405606	92405753	B1	+	29	1	20	0.966667	10	279	95	186	0.745989	113	219	98	207	0.690852	107	-0.220677	0.00334576	1	N	-0.275815	0.000520576	1	N	-0.0551376	0.125544	1	N	Pdzrn4	+	N	NA
chr15	92602879	92603068	B2	-	22	9	41	0.709677	12	338	86	280	0.79717	120	292	76	237	0.793478	103	0.0874924	0.254774	1	N	0.0838008	0.261345	1	N	-0.00369155	0.929721	1	N	Pdzrn4	+	N	NA
chr15	92722700	92723172	IAP_LTR	-	271	20	245	0.931271	20	1456	130	635	0.918033	92	1895	165	988	0.919903	119	-0.0132387	0.482761	1	N	-0.0113686	0.561893	1	N	0.00187013	0.854318	1	N	Pdzrn4	+	N	NA
chr15	92729692	92730164	IAP_LTR	-	193	23	286	0.893519	18	1683	185	689	0.900964	104	1675	189	878	0.898605	106	0.00744508	0.719219	1	N	0.00508663	0.812188	1	N	-0.00235845	0.82751	1	N	Pdzrn4	+	N	NA
chr15	92813553	92814211	L1MdTFIII	+	117	17	210	0.873134	10	805	1583	1623	0.337102	117	827	1468	1359	0.360349	104	-0.536032	7.54e-36	1.07323e-32	Y	-0.512786	7.15e-33	1.01823e-29	Y	0.0232464	0.0976848	1	N	N	NA	N	NA
chr15	92939111	92939304	B2	+	11	11	10	0.5	11	149	92	124	0.618257	123	141	92	108	0.60515	116	0.118257	0.361652	1	N	0.10515	0.368659	1	N	-0.013107	0.778143	1	N	N	NA	N	NA
chr15	93061300	93061799	L1MdTFIII	-	70	38	145	0.648148	11	414	1304	962	0.240978	122	235	1085	863	0.17803	100	-0.40717	7.09e-18	1.0091e-14	Y	-0.470118	1.89e-24	2.6928e-21	Y	-0.0629476	2.66e-05	0.0378089	N	N	NA	N	NA
chr15	93110795	93110991	B2	-	20	2	38	0.909091	16	171	39	174	0.814286	97	126	51	208	0.711864	98	-0.0948052	0.382867	1	N	-0.197227	0.0704782	1	N	-0.102421	0.0215624	1	N	N	NA	N	NA
chr15	93246520	93246707	B2	+	19	3	20	0.863636	14	147	58	148	0.717073	119	123	53	147	0.698864	111	-0.146563	0.205104	1	N	-0.164773	0.134247	1	N	-0.0182095	0.734966	1	N	Gxylt1	-	N	NA
chr15	93316569	93316762	B2	+	19	3	22	0.863636	11	175	151	135	0.53681	117	157	169	161	0.481595	124	-0.326827	0.00311555	1	N	-0.382041	0.000599064	1	N	-0.0552147	0.182894	1	N	Yaf2	-	N	NA
chr15	93338707	93338852	B1	-	16	6	18	0.727273	10	207	116	128	0.640867	115	195	114	128	0.631068	113	-0.0864059	0.494668	1	N	-0.0962048	0.492292	1	N	-0.00979891	0.804626	1	N	N	NA	N	NA
chr15	93346052	93346198	B1	+	20	1	19	0.952381	10	329	64	101	0.83715	125	249	80	126	0.756839	117	-0.115231	0.222418	1	N	-0.195542	0.0570718	1	N	-0.0803112	0.00871538	1	N	N	NA	N	NA
chr15	93356638	93356785	B1	+	14	6	28	0.7	8	315	181	256	0.635081	128	297	191	269	0.608607	131	-0.0649194	0.640994	1	N	-0.0913934	0.488303	1	N	-0.0264741	0.393707	1	N	N	NA	N	NA
chr15	93370764	93370909	B1	-	41	3	25	0.931818	18	218	92	146	0.703226	120	192	82	143	0.70073	109	-0.228592	0.000840787	1	N	-0.231088	0.000765823	1	N	-0.00249588	1	1	N	N	NA	N	NA
chr15	93379682	93379825	B1	-	33	2	7	0.942857	14	198	70	102	0.738806	127	202	57	89	0.779923	118	-0.204051	0.00552569	1	N	-0.162934	0.02348	1	N	0.0411168	0.308428	1	N	N	NA	N	NA
chr15	93385897	93386045	B1	-	32	11	44	0.744186	18	232	153	265	0.602597	133	208	126	227	0.622754	115	-0.141589	0.0971134	1	N	-0.121432	0.132059	1	N	0.0201571	0.591964	1	N	N	NA	N	NA
chr15	93402476	93402677	B2	-	25	5	12	0.833333	15	142	85	105	0.625551	113	127	85	101	0.599057	107	-0.207783	0.025649	1	N	-0.234277	0.0147051	1	N	-0.0264941	0.624126	1	N	Pphln1	+	N	NA
chr15	93427418	93427565	B1	+	46	0	32	1	13	426	140	237	0.75265	139	329	145	203	0.694093	118	-0.24735	5.12e-06	0.0697155	N	-0.305907	1.61e-07	0.00219377	Y	-0.0585574	0.0364636	1	N	Pphln1	+	N	NA
chr15	93434975	93435162	B2	-	26	1	21	0.962963	12	197	81	178	0.708633	116	186	82	172	0.69403	112	-0.25433	0.00255469	1	N	-0.268933	0.00142901	1	N	-0.0146032	0.779067	1	N	Pphln1	+	N	NA
chr15	93506300	93506497	B2	-	19	3	18	0.863636	8	263	104	234	0.716621	123	250	116	268	0.68306	130	-0.147015	0.216625	1	N	-0.180576	0.095235	1	N	-0.0335611	0.334277	1	N	Prickle1	-	N	NA
chr15	93599968	93600108	B1	-	14	8	8	0.636364	15	74	92	64	0.445783	115	63	95	52	0.398734	106	-0.190581	0.113107	1	N	-0.237629	0.0404282	1	N	-0.047049	0.431505	1	N	N	NA	N	NA
chr15	93626093	93626238	B1	+	25	2	53	0.925926	20	121	49	290	0.711765	124	127	29	306	0.814103	126	-0.214161	0.0175405	1	N	-0.111823	0.263239	1	N	0.102338	0.0373953	1	N	N	NA	N	NA
chr15	93835975	93836121	B1	-	21	2	12	0.913043	7	323	70	152	0.821883	110	267	63	147	0.809091	96	-0.0911605	0.395698	1	N	-0.103953	0.275172	1	N	-0.012792	0.700199	1	N	N	NA	N	NA
chr15	93872996	93873535	L1MdTFIII	-	26	15	188	0.634146	8	468	911	1065	0.339376	94	577	1132	1344	0.337624	114	-0.29477	0.000177778	0.253156	N	-0.296522	0.000167907	0.2391	N	-0.00175202	0.939026	1	N	N	NA	N	NA
chr15	94057445	94057918	IAP_LTR	+	212	11	141	0.950673	13	2175	171	770	0.92711	119	1699	180	733	0.904204	99	-0.0235627	0.219569	1	N	-0.0464683	0.0191949	1	N	-0.0229056	0.0083203	1	N	N	NA	N	NA
chr15	94061974	94062447	IAP_LTR	+	175	5	139	0.972222	11	2525	185	779	0.931734	123	1865	187	737	0.908869	103	-0.0404879	0.0293772	1	N	-0.0633528	0.0020117	1	N	-0.0228649	0.00383914	1	N	N	NA	N	NA
chr15	94124081	94124354	L1MdA	-	23	8	72	0.741935	8	410	257	865	0.614693	114	482	197	795	0.709867	109	-0.127243	0.186474	1	N	-0.032068	0.840268	1	N	0.0951748	0.000225628	0.725169	N	N	NA	N	NA
chr15	94172433	94172575	B1	+	30	13	52	0.697674	19	170	119	223	0.588235	104	226	127	267	0.640227	127	-0.109439	0.185577	1	N	-0.0574478	0.503201	1	N	0.0519913	0.19203	1	N	N	NA	N	NA
chr15	94235939	94236086	B1	-	44	2	19	0.956522	13	335	89	163	0.790094	119	288	81	148	0.780488	107	-0.166427	0.00504982	1	N	-0.176034	0.00291479	1	N	-0.00960653	0.794776	1	N	N	NA	N	NA
chr15	94239717	94239907	B2	+	16	10	23	0.615385	17	98	122	130	0.445455	120	82	121	91	0.403941	104	-0.16993	0.144413	1	N	-0.211444	0.0568303	1	N	-0.0415137	0.431239	1	N	N	NA	N	NA
chr15	94378834	94379525	L1MdA	-	86	9	118	0.905263	6	874	1409	1506	0.38283	111	886	1065	1536	0.454126	104	-0.522434	2.04e-25	6.55295e-22	Y	-0.451137	1.32e-19	4.2564e-16	Y	0.0712965	3.12e-06	0.0100259	N	Adamts20	-	N	NA
chr15	94398442	94398627	B2	-	15	5	22	0.75	14	125	118	144	0.514403	130	114	110	105	0.508929	111	-0.235597	0.0604087	1	N	-0.241071	0.0592738	1	N	-0.00547472	0.926359	1	N	Adamts20	-	N	NA
chr15	94778229	94778376	B1	-	31	3	38	0.911765	12	346	135	239	0.719335	121	333	108	252	0.755102	118	-0.19243	0.0148076	1	N	-0.156663	0.0361937	1	N	0.0357673	0.2316	1	N	Tmem117	+	N	NA
chr15	95120138	95120328	B2	+	13	7	32	0.65	13	219	64	176	0.773852	117	184	42	165	0.814159	100	0.123852	0.271379	1	N	0.164159	0.085921	1	N	0.0403077	0.274326	1	N	LOC100043315	-	N	NA
chr15	95728489	95729611	L1MdA	+	82	12	215	0.87234	5	1366	1058	1514	0.563531	68	815	1164	1551	0.411824	68	-0.308809	3.6e-10	1.15859e-06	Y	-0.460516	2.59e-19	8.32538e-16	Y	-0.151707	1.28e-23	4.12236e-20	N	N	NA	N	NA
chr15	95807494	95807687	B2	-	26	1	29	0.962963	19	118	62	133	0.655556	105	111	56	129	0.664671	100	-0.307407	0.000552965	1	N	-0.298292	0.00100311	1	N	0.0091151	0.909853	1	N	Ano6	+	N	NA
chr15	96173103	96173290	B2	+	57	6	42	0.904762	15	467	123	385	0.791525	140	326	77	345	0.808933	111	-0.113236	0.0305518	1	N	-0.0958289	0.0759837	1	N	0.0174076	0.520063	1	N	N	NA	N	NA
chr15	96176667	96176813	B1	-	15	5	20	0.75	10	125	170	237	0.423729	138	93	125	214	0.426606	113	-0.326271	0.00517152	1	N	-0.323394	0.00843873	1	N	0.00287669	1	1	N	N	NA	N	NA
chr15	96321138	96321335	B2	-	31	0	19	1	10	320	135	235	0.703297	141	280	128	236	0.686275	131	-0.296703	3.92e-05	0.30348	N	-0.313725	1.87e-05	0.145017	N	-0.0170222	0.604627	1	N	Arid2	+	N	NA
chr15	96471593	96471740	B1	+	33	1	31	0.970588	13	182	142	227	0.561728	113	128	150	271	0.460432	113	-0.40886	3.99e-07	0.00542881	Y	-0.510157	1.16e-09	1.58326e-05	Y	-0.101297	0.0142251	1	N	N	NA	N	NA
chr15	96492897	96493093	B2	-	19	2	30	0.904762	17	126	111	174	0.531646	142	85	104	153	0.449735	117	-0.373116	0.000877387	1	N	-0.455026	4.98e-05	0.385045	N	-0.0819101	0.0981671	1	N	N	NA	N	NA
chr15	96536944	96537091	B1	-	36	4	35	0.9	15	238	192	230	0.553488	135	222	166	236	0.572165	131	-0.346512	7.3e-06	0.0993192	N	-0.327835	2.66e-05	0.362374	N	0.0186766	0.621465	1	N	N	NA	N	NA
chr15	96549242	96549384	B1	+	16	5	9	0.761905	5	369	112	234	0.767152	122	305	119	245	0.71934	117	0.005247	1	1	N	-0.0425651	0.806068	1	N	-0.0478121	0.108749	1	N	N	NA	N	NA
chr15	96553024	96553517	MT2	-	25	0	10	1	5	183	64	136	0.740891	56	126	58	113	0.684783	45	-0.259109	0.00108161	1	N	-0.315217	0.00021778	0.30903	N	-0.0561081	0.234428	1	N	N	NA	N	NA
chr15	96712473	96712671	B2	-	25	2	14	0.925926	14	203	75	92	0.730216	125	222	67	109	0.768166	135	-0.19571	0.0339416	1	N	-0.15776	0.0846162	1	N	0.0379503	0.332452	1	N	N	NA	N	NA
chr15	96738276	96738417	B1	-	30	4	25	0.882353	13	278	170	229	0.620536	139	238	121	215	0.662953	119	-0.261817	0.00147624	1	N	-0.2194	0.0069486	1	N	0.0424169	0.237923	1	N	N	NA	N	NA
chr15	96965073	96965260	B2	-	17	7	14	0.708333	19	115	67	110	0.631868	146	68	40	90	0.62963	99	-0.0764652	0.507129	1	N	-0.0787037	0.63804	1	N	-0.0022385	1	1	N	N	NA	N	NA
chr15	96977858	96978005	B1	-	41	4	60	0.911111	15	506	74	303	0.872414	128	417	79	283	0.840726	114	-0.0386973	0.639019	1	N	-0.0703853	0.280534	1	N	-0.031688	0.16108	1	N	N	NA	N	NA
chr15	96978073	96978425	IAP_LTR	+	165	5	129	0.970588	15	1675	161	732	0.912309	127	1384	132	701	0.912929	112	-0.0582789	0.00533434	1	N	-0.0576595	0.00704165	1	N	0.000619392	1	1	N	N	NA	N	NA
chr15	96983089	96983441	IAP_LTR	+	141	4	107	0.972414	12	1621	107	661	0.938079	116	1406	139	686	0.910032	113	-0.0343351	0.100188	1	N	-0.0623814	0.00724846	1	N	-0.0280463	0.00275089	1	N	N	NA	N	NA
chr15	97157003	97157193	B2	-	36	0	30	1	11	389	111	227	0.778	124	374	100	190	0.78903	112	-0.222	0.000367844	1	N	-0.21097	0.000647072	1	N	0.0110295	0.697667	1	N	N	NA	N	NA
chr15	97367026	97367215	B2	-	19	1	12	0.95	16	108	37	89	0.744828	118	89	40	95	0.689922	112	-0.205172	0.0468697	1	N	-0.260078	0.0145162	1	N	-0.0549051	0.347053	1	N	Pced1b	+	N	NA
chr15	97375085	97375234	B1	-	40	6	50	0.869565	12	147	442	328	0.249576	118	125	405	297	0.235849	110	-0.61999	4.01e-17	5.45711e-13	Y	-0.633716	8.72e-18	1.18674e-13	Y	-0.0137265	0.625335	1	N	Pced1b	+	N	NA
chr15	97405422	97405614	B2	-	8	15	19	0.347826	14	134	117	201	0.533865	151	111	108	149	0.506849	128	0.186038	0.1257	1	N	0.159023	0.189097	1	N	-0.0270152	0.579479	1	N	N	NA	N	NA
chr15	97461909	97462058	B1	-	25	8	22	0.757576	11	273	119	194	0.696429	119	278	147	217	0.654118	134	-0.0611472	0.555166	1	N	-0.103458	0.256949	1	N	-0.0423109	0.204654	1	N	N	NA	N	NA
chr15	97472912	97473405	MT2	+	23	4	23	0.851852	7	209	73	121	0.741135	54	243	64	176	0.791531	64	-0.110717	0.24991	1	N	-0.0603209	0.619664	1	N	0.0503962	0.171672	1	N	N	NA	N	NA
chr15	97477855	97478354	MT2	+	34	5	25	0.871795	8	263	84	225	0.757925	74	249	66	281	0.790476	80	-0.11387	0.158499	1	N	-0.0813187	0.291973	1	N	0.0325511	0.352797	1	N	N	NA	N	NA
chr15	97550128	97550588	IAP_LTR	-	79	6	27	0.929412	4	1379	136	466	0.910231	74	1160	105	608	0.916996	68	-0.0191807	0.695546	1	N	-0.0124157	0.83933	1	N	0.00676502	0.543032	1	N	N	NA	N	NA
chr15	97557083	97557543	IAP_LTR	-	60	22	33	0.731707	5	1483	132	567	0.918266	80	1314	115	568	0.919524	75	0.186559	1.22e-06	0.00237706	N	0.187817	1.08e-06	0.002105	N	0.00125789	0.946995	1	N	N	NA	N	NA
chr15	97584274	97584466	B2	-	20	0	9	1	10	210	66	126	0.76087	135	161	49	113	0.766667	108	-0.23913	0.00975192	1	N	-0.233333	0.00927521	1	N	0.0057971	0.914483	1	N	N	NA	N	NA
chr15	97584552	97584699	B1	-	8	13	24	0.380952	9	216	167	296	0.563969	139	195	116	263	0.62701	119	0.183016	0.117013	1	N	0.246057	0.035696	1	N	0.063041	0.102961	1	N	N	NA	N	NA
chr15	97804006	97804152	B1	+	63	5	52	0.926471	20	295	113	230	0.723039	111	336	127	253	0.725702	126	-0.203431	0.00012261	1	N	-0.200769	0.000137529	1	N	0.00266273	0.939555	1	N	Hdac7	-	N	NA
chr15	97887049	97887195	B1	+	19	2	42	0.904762	9	235	49	239	0.827465	70	282	50	210	0.849398	71	-0.0772971	0.54629	1	N	-0.0553643	0.7513	1	N	0.0219328	0.509391	1	N	Vdr	-	N	NA
chr15	98143604	98143796	B2	-	25	6	29	0.806452	15	171	141	212	0.548077	136	173	177	178	0.494286	134	-0.258375	0.00691759	1	N	-0.312166	0.00110692	1	N	-0.0537912	0.185331	1	N	Asb8	-	N	NA
chr15	98487005	98487467	IAP_LTR	-	162	4	109	0.975904	11	1998	276	845	0.878628	131	1515	214	872	0.876229	113	-0.0972756	2.15e-05	0.041813	N	-0.0996746	1.77e-05	0.034483	N	-0.00239893	0.845648	1	N	N	NA	N	NA
chr15	98506998	98507145	B1	+	22	2	11	0.916667	7	285	143	237	0.665888	135	233	131	178	0.64011	111	-0.250779	0.0116169	1	N	-0.276557	0.00633363	1	N	-0.025778	0.454504	1	N	N	NA	N	NA
chr15	98520765	98520910	B1	-	40	2	18	0.952381	12	225	199	229	0.53066	132	193	165	216	0.539106	115	-0.421721	1.11e-08	0.000151573	Y	-0.413275	2.39e-08	0.000324966	Y	0.00844577	0.829358	1	N	Kansl2	-	N	NA
chr15	98573835	98573982	B1	+	14	13	21	0.518519	16	115	114	145	0.502183	126	123	97	174	0.559091	134	-0.0163351	1	1	N	0.0405724	0.687983	1	N	0.0569075	0.256501	1	N	4930415O20Rik	+	N	NA
chr15	98579710	98579915	B2	-	5	20	5	0.2	15	44	155	92	0.221106	148	37	135	79	0.215116	129	0.0211055	1	1	N	0.0151163	1	1	N	-0.00598925	0.900477	1	N	4930415O20Rik	+	N	NA
chr15	98638227	98638374	B1	-	21	3	12	0.875	9	125	251	145	0.332447	135	108	226	178	0.323353	132	-0.542553	1.57e-07	0.00214111	Y	-0.551647	1.08e-07	0.00146616	Y	-0.00909351	0.810591	1	N	Cacnb3	+	N	NA
chr15	98663218	98663406	B2	-	6	16	26	0.272727	16	71	144	178	0.330233	132	80	136	171	0.37037	133	0.0575053	0.641995	1	N	0.0976431	0.486116	1	N	0.0401378	0.419587	1	N	N	NA	N	NA
chr15	98664504	98664652	B1	-	41	11	50	0.788462	17	314	165	294	0.655532	134	315	214	254	0.595463	134	-0.132929	0.0623442	1	N	-0.192998	0.00685023	1	N	-0.0600692	0.0510414	1	N	N	NA	N	NA
chr15	98698446	98698638	B2	-	12	10	14	0.545455	6	177	309	307	0.364198	134	126	234	303	0.35	111	-0.181257	0.113082	1	N	-0.195455	0.0709128	1	N	-0.0141975	0.716971	1	N	N	NA	N	NA
chr15	98823511	98823699	B2	+	15	8	14	0.652174	13	153	166	105	0.479624	145	93	123	55	0.430556	93	-0.17255	0.132305	1	N	-0.221618	0.0489433	1	N	-0.0490683	0.289018	1	N	Prkag1	-	N	NA
chr15	98884435	98884628	B2	-	21	10	44	0.677419	15	291	152	271	0.656885	146	213	115	290	0.64939	128	-0.0205345	1	1	N	-0.0280291	0.845198	1	N	-0.00749463	0.878345	1	N	N	NA	N	NA
chr15	98884999	98885144	B1	+	17	3	40	0.85	15	201	152	183	0.569405	135	156	146	157	0.516556	115	-0.280595	0.0176621	1	N	-0.333444	0.00443352	1	N	-0.0528488	0.181711	1	N	N	NA	N	NA
chr15	98887963	98888159	B2	+	26	13	29	0.666667	17	204	109	274	0.651757	150	127	88	214	0.590698	108	-0.0149095	1	1	N	-0.075969	0.477286	1	N	-0.0610595	0.169778	1	N	N	NA	N	NA
chr15	98889544	98890037	MT2	+	28	9	23	0.756757	15	264	126	143	0.676923	140	219	102	147	0.682243	121	-0.0798337	0.36021	1	N	-0.0745138	0.453459	1	N	0.00531991	0.935672	1	N	N	NA	N	NA
chr15	98890318	98890522	B2	-	38	2	24	0.95	16	241	125	202	0.65847	147	228	97	179	0.701538	128	-0.29153	4.56e-05	0.35248	N	-0.248462	0.000289396	1	N	0.0430685	0.253257	1	N	N	NA	N	NA
chr15	98906650	98906842	B2	-	26	1	25	0.962963	13	229	68	242	0.771044	137	158	63	222	0.714932	111	-0.191919	0.0144802	1	N	-0.248031	0.00412675	1	N	-0.0561116	0.15359	1	N	Lmbr1l	-	N	NA
chr15	98910680	98910821	B1	+	55	6	41	0.901639	17	369	151	290	0.709615	141	345	127	292	0.730932	133	-0.192024	0.00074991	1	N	-0.170707	0.00263556	1	N	0.0213168	0.479366	1	N	Lmbr1l	-	N	NA
chr15	98946218	98946410	B2	-	31	5	31	0.861111	14	258	99	303	0.722689	135	191	126	266	0.602524	120	-0.138422	0.0772061	1	N	-0.258587	0.00180822	1	N	-0.120165	0.00106186	1	N	N	NA	N	NA
chr15	98960971	98961161	B2	-	17	3	22	0.85	11	182	120	195	0.602649	128	168	134	177	0.556291	126	-0.247351	0.0316858	1	N	-0.293709	0.00991883	1	N	-0.0463576	0.283914	1	N	N	NA	N	NA
chr15	98962138	98962284	B1	-	27	2	33	0.931034	11	204	46	241	0.816	94	154	103	206	0.599222	87	-0.115034	0.19033	1	N	-0.331813	0.000188831	1	N	-0.216778	1.1e-07	0.00149876	N	N	NA	N	NA
chr15	99008626	99008772	B1	-	25	8	33	0.757576	11	176	300	227	0.369748	121	135	331	274	0.2897	131	-0.387828	2.3e-05	0.313329	N	-0.467876	1.2e-07	0.00163953	Y	-0.0800483	0.0103169	1	N	N	NA	N	NA
chr15	99011519	99011717	B2	+	21	2	15	0.913043	13	138	100	112	0.579832	119	117	107	138	0.522321	125	-0.333212	0.00132665	1	N	-0.390722	0.00024455	1	N	-0.0575105	0.224719	1	N	N	NA	N	NA
chr15	99020652	99020843	B2	-	26	6	22	0.8125	9	237	215	292	0.524336	125	226	180	325	0.55665	129	-0.288164	0.00152062	1	N	-0.25585	0.00488573	1	N	0.032314	0.372596	1	N	N	NA	N	NA
chr15	99039260	99039406	B1	+	20	1	19	0.952381	10	143	138	175	0.508897	116	141	121	208	0.538168	122	-0.443484	4.15e-05	0.565073	N	-0.414213	0.000115649	1	N	0.0292711	0.547351	1	N	N	NA	N	NA
chr15	99046578	99046769	B2	-	24	11	57	0.685714	19	215	83	311	0.721477	125	203	117	325	0.634375	131	0.0357622	0.692533	1	N	-0.0513393	0.584387	1	N	-0.0871015	0.0251774	1	N	N	NA	N	NA
chr15	99063152	99063346	B2	-	10	10	36	0.5	14	132	152	311	0.464789	151	97	137	262	0.41453	126	-0.0352113	0.81915	1	N	-0.0854701	0.486345	1	N	-0.0502588	0.286154	1	N	N	NA	N	NA
chr15	99102537	99102679	B1	-	25	2	25	0.925926	18	189	64	146	0.747036	135	201	79	201	0.717857	162	-0.17889	0.0531067	1	N	-0.208069	0.020507	1	N	-0.0291784	0.493437	1	N	Dnajc22	+	N	NA
chr15	99106516	99107001	IAP_LTR	+	266	8	193	0.970803	18	1769	406	1085	0.813333	135	1893	503	1294	0.790067	157	-0.15747	3.89e-14	7.56718e-11	N	-0.180736	5.9e-17	1.1472e-13	N	-0.0232666	0.0493636	1	N	N	NA	N	NA
chr15	99108378	99108525	B1	+	20	7	24	0.740741	17	179	85	115	0.67803	131	183	94	139	0.66065	148	-0.0627104	0.66454	1	N	-0.0800909	0.521936	1	N	-0.0173805	0.71483	1	N	N	NA	N	NA
chr15	99122599	99122746	B1	+	46	0	29	1	15	268	104	276	0.72043	131	218	123	300	0.639296	129	-0.27957	9.83e-07	0.0133754	N	-0.360704	8.97e-09	0.000122044	Y	-0.0811339	0.0241518	1	N	N	NA	N	NA
chr15	99154099	99154246	B1	+	36	2	46	0.947368	12	401	108	354	0.787819	132	313	135	320	0.698661	114	-0.159549	0.0189181	1	N	-0.248708	0.000517501	1	N	-0.0891585	0.00175872	1	N	Spats2	+	N	NA
chr15	99220851	99220999	B1	+	66	1	23	0.985075	15	458	143	239	0.762063	141	354	85	282	0.806378	123	-0.223011	1.1e-06	0.0150102	N	-0.178696	3.67e-05	0.500099	N	0.0443149	0.0951763	1	N	N	NA	N	NA
chr15	99282684	99282834	B1	-	23	4	13	0.851852	10	188	168	114	0.52809	118	169	154	158	0.52322	121	-0.323762	0.00102295	1	N	-0.328632	0.000961841	1	N	-0.00487007	0.938696	1	N	Fam186b	-	N	NA
chr15	99370910	99371057	B1	+	34	17	27	0.666667	13	62	534	160	0.104027	129	39	458	171	0.0784708	114	-0.56264	5.09e-19	6.93437e-15	Y	-0.588196	1.87e-21	2.54365e-17	Y	-0.025556	0.172568	1	N	N	NA	N	NA
chr15	99414709	99414899	B2	-	23	1	12	0.958333	9	245	40	214	0.859649	127	200	79	200	0.716846	124	-0.0986842	0.222782	1	N	-0.241487	0.00717602	1	N	-0.142803	3.39e-05	0.262068	N	N	NA	N	NA
chr15	99465818	99466021	B2	-	19	4	12	0.826087	9	219	146	169	0.6	139	230	140	156	0.621622	134	-0.226087	0.0446631	1	N	-0.204465	0.0720025	1	N	0.0216216	0.596431	1	N	N	NA	N	NA
chr15	99514177	99514323	B1	-	28	6	15	0.823529	17	207	85	89	0.708904	129	216	95	100	0.694534	138	-0.114625	0.224537	1	N	-0.128996	0.163442	1	N	-0.0143703	0.722282	1	N	Faim2	-	N	NA
chr15	99598674	99598866	B2	+	19	2	6	0.904762	14	133	36	89	0.786982	130	110	31	94	0.780142	118	-0.11778	0.258605	1	N	-0.12462	0.251704	1	N	-0.0068404	0.890725	1	N	N	NA	N	NA
chr15	99643756	99643900	B1	-	54	8	45	0.870968	18	191	244	235	0.43908	114	201	269	252	0.42766	126	-0.431887	5.6e-11	7.62111e-07	Y	-0.443308	1.1e-11	1.49062e-07	Y	-0.0114209	0.737536	1	N	Racgap1	-	N	NA
chr15	99659336	99659525	B2	+	20	3	16	0.869565	20	117	34	70	0.774834	111	136	32	113	0.809524	144	-0.0947308	0.415815	1	N	-0.0600414	0.773422	1	N	0.0346894	0.489946	1	N	N	NA	N	NA
chr15	99659812	99659953	B1	-	55	9	50	0.859375	19	363	117	209	0.75625	117	431	117	316	0.786496	151	-0.103125	0.0817872	1	N	-0.0728787	0.19411	1	N	0.0302464	0.263784	1	N	N	NA	N	NA
chr15	99663615	99663809	B2	+	5	24	31	0.172414	15	109	217	180	0.334356	128	84	224	280	0.272727	150	0.161942	0.0959199	1	N	0.100313	0.278962	1	N	-0.0616286	0.101065	1	N	N	NA	N	NA
chr15	99672482	99672627	B1	-	21	2	19	0.913043	14	257	41	106	0.862416	136	222	35	141	0.863813	134	-0.0506274	0.75136	1	N	-0.0492302	0.749611	1	N	0.00139712	1	1	N	Asic1	+	N	NA
chr15	99681955	99682164	B2	-	15	6	13	0.714286	17	59	90	109	0.395973	130	54	96	104	0.36	128	-0.318313	0.0087007	1	N	-0.354286	0.00348537	1	N	-0.0359732	0.552115	1	N	Asic1	+	N	NA
chr15	99746321	99746507	B2	-	22	6	36	0.785714	16	290	42	220	0.873494	139	264	40	242	0.868421	139	0.0877797	0.240163	1	N	0.0827068	0.249674	1	N	-0.00507292	0.905877	1	N	Cers5	-	N	NA
chr15	99781513	99781699	B2	-	16	6	20	0.727273	14	113	143	179	0.441406	146	64	121	180	0.345946	123	-0.285866	0.013208	1	N	-0.381327	0.000850954	1	N	-0.0954603	0.0491	1	N	Lima1	-	N	NA
chr15	99782600	99782744	B1	-	19	10	32	0.655172	16	135	128	287	0.513308	140	147	128	220	0.534545	126	-0.141864	0.17232	1	N	-0.120627	0.243578	1	N	0.0212375	0.666067	1	N	Lima1	-	N	NA
chr15	99795768	99795958	B2	-	56	2	32	0.965517	15	411	131	309	0.758303	147	348	138	302	0.716049	137	-0.207215	8.21e-05	0.635254	N	-0.249468	4.52e-06	0.0350094	N	-0.0422532	0.135642	1	N	Lima1	-	N	NA
chr15	99801450	99801601	B1	-	39	1	24	0.975	16	248	82	175	0.751515	129	198	79	188	0.714801	117	-0.223485	0.000461481	1	N	-0.260199	0.000125679	1	N	-0.0367137	0.31171	1	N	Lima1	-	N	NA
chr15	99815246	99815390	B1	+	24	12	27	0.666667	9	322	219	339	0.595194	130	309	176	321	0.637113	117	-0.0714726	0.483365	1	N	-0.0295533	0.857634	1	N	0.0419193	0.177471	1	N	Lima1	-	N	NA
chr15	99917802	99917948	B1	-	33	5	42	0.868421	10	563	243	373	0.698511	150	361	235	316	0.605705	118	-0.16991	0.0275226	1	N	-0.262716	0.000866371	1	N	-0.0928065	0.00032802	1	N	N	NA	N	NA
chr15	99929564	99929751	B2	-	13	10	25	0.565217	12	223	148	209	0.601078	148	145	129	166	0.529197	117	0.0358608	0.827255	1	N	-0.0360203	0.829394	1	N	-0.0718811	0.076722	1	N	1700030F18Rik	-	N	NA
chr15	99948502	99948695	B2	-	20	2	4	0.909091	13	188	25	76	0.882629	146	137	37	58	0.787356	120	-0.0264618	1	1	N	-0.121735	0.25861	1	N	-0.0952728	0.0122927	1	N	N	NA	N	NA
chr15	99959530	99959674	B1	+	26	4	25	0.866667	11	268	131	262	0.671679	134	217	98	194	0.688889	105	-0.194987	0.0255323	1	N	-0.177778	0.057376	1	N	0.0172097	0.629198	1	N	N	NA	N	NA
chr15	99976097	99976245	B1	+	24	0	16	1	10	249	119	162	0.67663	136	199	86	137	0.698246	109	-0.32337	0.000151725	1	N	-0.301754	0.000504918	1	N	0.0216152	0.610073	1	N	Larp4	+	N	NA
chr15	99998576	99998768	B2	-	19	2	31	0.904762	13	219	72	257	0.752577	140	180	67	244	0.728745	125	-0.152185	0.180975	1	N	-0.176017	0.115745	1	N	-0.0238324	0.554004	1	N	Larp4	+	N	NA
chr15	100017960	100018107	B1	-	35	5	20	0.875	10	414	130	277	0.761029	140	294	104	364	0.738693	132	-0.113971	0.120155	1	N	-0.136307	0.0820887	1	N	-0.0223359	0.445929	1	N	N	NA	N	NA
chr15	100021807	100021952	B1	+	28	2	14	0.933333	11	230	123	214	0.651558	144	195	94	207	0.67474	128	-0.281775	0.000897528	1	N	-0.258593	0.00271384	1	N	0.0231824	0.557884	1	N	N	NA	N	NA
chr15	100050088	100050279	B2	+	24	1	40	0.96	13	259	95	292	0.731638	131	260	89	297	0.744986	131	-0.228362	0.00800038	1	N	-0.215014	0.0135776	1	N	0.0133473	0.731595	1	N	Dip2b	+	N	NA
chr15	100068092	100068239	B1	-	24	4	32	0.857143	15	262	110	173	0.704301	138	208	70	135	0.748201	106	-0.152842	0.126257	1	N	-0.108941	0.251061	1	N	0.0439004	0.249445	1	N	Dip2b	+	N	NA
chr15	100079611	100079810	B2	-	26	2	32	0.928571	12	193	153	272	0.557803	127	145	89	266	0.619658	105	-0.370768	7.65e-05	0.592197	N	-0.308913	0.000630015	1	N	0.0618547	0.145299	1	N	Dip2b	+	N	NA
chr15	100188202	100188343	B1	+	53	0	27	1	10	529	152	324	0.776799	129	551	135	347	0.803207	135	-0.223201	4.23e-06	0.0575793	N	-0.196793	2.36e-05	0.321104	N	0.0264082	0.232828	1	N	Dip2b	+	N	NA
chr15	100211313	100211499	B2	-	36	8	26	0.818182	14	298	136	287	0.686636	146	201	150	294	0.57265	131	-0.131546	0.0842734	1	N	-0.245532	0.00169494	1	N	-0.113986	0.00103814	1	N	Dip2b	+	N	NA
chr15	100226611	100226756	B1	+	39	5	32	0.886364	19	206	165	169	0.555256	138	160	172	159	0.481928	123	-0.331108	1.39e-05	0.189235	N	-0.404436	1.99e-07	0.00271212	Y	-0.0733284	0.0587062	1	N	N	NA	N	NA
chr15	100231957	100232103	B1	-	59	3	52	0.951613	23	102	371	173	0.215645	136	87	306	136	0.221374	111	-0.735968	4.32e-31	5.88378e-27	Y	-0.730239	7.79e-30	1.05979e-25	Y	0.00572923	0.868893	1	N	Atf1	+	N	NA
chr15	100232550	100232695	B1	-	37	6	46	0.860465	23	133	245	148	0.351852	133	107	166	157	0.391941	110	-0.508613	1.45e-10	1.9777e-06	Y	-0.468524	5.05e-09	6.87607e-05	Y	0.0400895	0.323364	1	N	Atf1	+	N	NA
chr15	100235188	100235334	B1	-	51	3	40	0.944444	19	287	155	196	0.649321	131	219	140	214	0.610028	118	-0.295123	1.65e-06	0.0224643	N	-0.334417	1.54e-07	0.00209588	Y	-0.0392934	0.269476	1	N	Atf1	+	N	NA
chr15	100236649	100236836	B2	+	17	4	16	0.809524	19	74	93	77	0.443114	123	70	75	84	0.482759	119	-0.36641	0.00202931	1	N	-0.326765	0.00515831	1	N	0.0396448	0.496594	1	N	Atf1	+	N	NA
chr15	100272374	100272700	IAP_LTR	+	44	3	73	0.93617	10	259	185	280	0.583333	70	221	207	282	0.516355	69	-0.352837	3.45e-07	0.000671119	Y	-0.419815	3.95e-09	7.68076e-06	Y	-0.0669782	0.0485954	1	N	N	NA	N	NA
chr15	100273168	100273313	B1	-	45	5	49	0.9	15	361	290	242	0.554531	131	282	346	249	0.449045	129	-0.345469	4.05e-07	0.00551748	Y	-0.450955	1.47e-10	1.99721e-06	Y	-0.105487	0.00017763	1	N	N	NA	N	NA
chr15	100277177	100277367	B2	+	28	5	30	0.848485	16	198	90	166	0.6875	117	181	123	190	0.595395	125	-0.160985	0.0690356	1	N	-0.25309	0.00419978	1	N	-0.0921053	0.0208819	1	N	N	NA	N	NA
chr15	100295166	100295351	B2	+	18	13	29	0.580645	15	186	109	193	0.630508	124	139	108	181	0.562753	109	0.0498633	0.696861	1	N	-0.0178921	1	1	N	-0.0677554	0.113896	1	N	N	NA	N	NA
chr15	100300953	100301100	B1	+	47	2	32	0.959184	12	243	290	302	0.45591	121	178	242	244	0.42381	96	-0.503274	3e-13	4.08061e-09	Y	-0.535374	2.62e-14	3.57215e-10	Y	-0.0321004	0.325325	1	N	N	NA	N	NA
chr15	100344842	100344987	B1	-	41	9	22	0.82	12	405	123	223	0.767045	131	370	96	221	0.793991	119	-0.0529545	0.482246	1	N	-0.0260086	0.853291	1	N	0.026946	0.319523	1	N	N	NA	N	NA
chr15	100356943	100357132	B2	+	33	3	16	0.916667	13	217	59	221	0.786232	127	202	70	201	0.742647	120	-0.130435	0.0758164	1	N	-0.17402	0.0209893	1	N	-0.0435848	0.267992	1	N	Mettl7a2	+	N	NA
chr15	100425696	100425850	B1	+	39	2	15	0.95122	8	261	258	372	0.50289	128	187	221	306	0.458333	106	-0.448329	2.95e-09	4.01133e-05	Y	-0.492886	1.58e-10	2.15263e-06	Y	-0.0445568	0.185862	1	N	Gm5475	+	N	NA
chr15	100516904	100517092	B2	-	27	3	30	0.9	10	383	165	309	0.698905	148	375	176	305	0.680581	145	-0.201095	0.021243	1	N	-0.219419	0.0131986	1	N	-0.0183243	0.515168	1	N	Tfcp2	-	N	NA
chr15	100537081	100537268	B2	-	21	2	15	0.913043	13	138	97	108	0.587234	117	137	76	141	0.643192	122	-0.325809	0.00144064	1	N	-0.269851	0.00904457	1	N	0.0559584	0.244184	1	N	Tfcp2	-	N	NA
chr15	100546261	100546408	B1	+	32	2	16	0.941176	17	225	50	126	0.818182	138	176	48	113	0.785714	116	-0.122995	0.0879117	1	N	-0.155462	0.0350188	1	N	-0.0324675	0.367563	1	N	Tfcp2	-	N	NA
chr15	100549304	100549498	B2	+	37	2	36	0.948718	15	407	82	239	0.832311	149	271	60	186	0.818731	106	-0.116407	0.0666218	1	N	-0.129987	0.0407998	1	N	-0.0135797	0.638672	1	N	Tfcp2	-	N	NA
chr15	100558959	100559476	MT2	-	65	12	38	0.844156	17	461	122	278	0.790738	131	293	129	247	0.694313	98	-0.0534183	0.36512	1	N	-0.149843	0.00846993	1	N	-0.0964248	0.000665476	0.944311	N	N	NA	N	NA
chr15	100564888	100565411	MT2	-	45	6	35	0.882353	13	406	176	320	0.697595	136	308	129	271	0.704805	109	-0.184758	0.00364512	1	N	-0.177547	0.00746131	1	N	0.00721099	0.83586	1	N	N	NA	N	NA
chr15	100572152	100572300	B1	-	36	12	81	0.75	18	310	269	460	0.535406	143	259	198	431	0.56674	121	-0.214594	0.00398358	1	N	-0.18326	0.0140498	1	N	0.0313337	0.3456	1	N	N	NA	N	NA
chr15	100595692	100595839	B1	-	35	5	14	0.875	9	301	177	289	0.629707	134	231	157	258	0.595361	111	-0.245293	0.0015829	1	N	-0.279639	0.00046357	1	N	-0.0343463	0.325851	1	N	Pou6f1	-	N	NA
chr15	100639548	100639762	B2	-	21	3	22	0.875	16	122	53	179	0.697143	121	100	54	173	0.649351	110	-0.177857	0.0898188	1	N	-0.225649	0.0332436	1	N	-0.0477922	0.40923	1	N	N	NA	N	NA
chr15	100695220	100695408	B2	-	14	16	32	0.466667	13	207	176	211	0.54047	122	192	215	234	0.471744	134	0.0738033	0.453359	1	N	0.00507781	1	1	N	-0.0687255	0.0549825	1	N	Galnt6	-	N	NA
chr15	100712032	100712220	B2	-	29	1	18	0.966667	16	236	54	99	0.813793	131	214	66	106	0.764286	130	-0.152874	0.0390913	1	N	-0.202381	0.00869257	1	N	-0.0495074	0.15179	1	N	Galnt6	-	N	NA
chr15	100735067	100735211	B1	+	17	7	29	0.708333	11	273	181	272	0.601322	148	237	150	218	0.612403	124	-0.107012	0.39213	1	N	-0.0959302	0.394118	1	N	0.0110815	0.777105	1	N	N	NA	N	NA
chr15	100750791	100750947	B1	-	25	2	9	0.925926	12	178	118	119	0.601351	139	158	130	104	0.548611	132	-0.324575	0.00058847	1	N	-0.377315	6.21e-05	0.845707	N	-0.0527402	0.209703	1	N	N	NA	N	NA
chr15	100894701	100894856	B1	-	14	8	12	0.636364	12	139	72	127	0.658768	116	108	91	114	0.542714	108	0.0224041	0.81748	1	N	-0.0936501	0.500135	1	N	-0.116054	0.020136	1	N	Scn8a	+	N	NA
chr15	101141692	101141839	B1	+	28	24	28	0.538462	17	125	352	200	0.262055	142	123	288	204	0.29927	126	-0.276407	7.78e-05	1	N	-0.239191	0.000864495	1	N	0.0372156	0.230463	1	N	Acvrl1	+	N	NA
chr15	101218188	101218377	B2	-	23	3	44	0.884615	14	147	122	331	0.546468	125	164	110	325	0.59854	122	-0.338147	0.000662309	1	N	-0.286075	0.0029692	1	N	0.0520717	0.225793	1	N	N	NA	N	NA
chr15	101236554	101236740	B2	+	13	8	15	0.619048	9	133	186	149	0.416928	120	113	181	158	0.384354	116	-0.20212	0.109111	1	N	-0.234694	0.0395493	1	N	-0.0325742	0.457988	1	N	N	NA	N	NA
chr15	101274859	101275005	B1	-	23	3	34	0.884615	12	212	207	211	0.505967	130	184	192	174	0.489362	113	-0.378649	0.00014789	1	N	-0.395254	6.33e-05	0.861983	N	-0.0166049	0.67011	1	N	N	NA	N	NA
chr15	101655654	101656175	L1MdTFI	+	87	30	139	0.74359	8	690	1642	1532	0.295883	126	740	1299	1430	0.362923	117	-0.447706	3.21e-22	2.45582e-19	Y	-0.380667	5.64e-16	4.3189e-13	Y	0.0670396	2.76e-06	0.00211486	N	N	NA	N	NA
chr15	102109923	102110114	B2	-	18	2	4	0.9	8	176	103	146	0.630824	143	141	85	112	0.623894	113	-0.269176	0.0145282	1	N	-0.276106	0.013616	1	N	-0.00693057	0.926284	1	N	Tns2	+	N	NA
chr15	102122450	102122645	B2	+	26	7	22	0.787879	11	164	206	290	0.443243	134	167	194	258	0.462604	126	-0.344636	0.00018126	1	N	-0.325275	0.000403603	1	N	0.0193606	0.603829	1	N	Spryd3	-	N	NA
chr15	102123830	102124323	MT2	+	21	1	26	0.954545	10	291	112	242	0.722084	137	251	76	208	0.767584	115	-0.232461	0.0126381	1	N	-0.186961	0.0583115	1	N	0.0454997	0.173753	1	N	Spryd3	-	N	NA
chr15	102146715	102146905	B2	-	11	17	32	0.392857	12	174	212	285	0.450777	135	142	207	254	0.406877	126	0.0579201	0.694503	1	N	0.0140196	1	1	N	-0.0439004	0.233683	1	N	Igfbp6	+	N	NA
chr15	102159769	102159916	B1	-	47	2	29	0.959184	13	400	170	234	0.701754	139	290	148	280	0.6621	124	-0.257429	1.92e-05	0.261578	N	-0.297083	2.28e-06	0.0309751	N	-0.0396539	0.194024	1	N	Soat2	+	N	NA
chr15	102199997	102200185	B2	+	43	2	29	0.955556	15	327	92	240	0.78043	135	251	125	271	0.667553	134	-0.175126	0.00308076	1	N	-0.288002	1.11e-05	0.0858941	N	-0.112876	0.000438917	1	N	N	NA	N	NA
chr15	102225620	102225764	B1	-	25	10	15	0.714286	10	258	177	169	0.593103	124	268	249	199	0.518375	149	-0.121182	0.208678	1	N	-0.19591	0.0344349	1	N	-0.0747282	0.0221114	1	N	Itgb7	-	N	NA
chr15	102233357	102233545	B2	-	23	4	21	0.851852	12	216	115	167	0.652568	129	189	166	187	0.532394	139	-0.199284	0.0348565	1	N	-0.319457	0.00107742	1	N	-0.120174	0.0014585	1	N	N	NA	N	NA
chr15	102238410	102238600	B2	+	20	1	21	0.952381	21	92	53	127	0.634483	136	71	38	115	0.651376	112	-0.317898	0.00238544	1	N	-0.301005	0.00410689	1	N	0.0168934	0.793122	1	N	Rarg	-	N	NA
chr15	102240377	102240524	B1	-	60	2	41	0.967742	21	104	353	209	0.227571	135	73	352	183	0.171765	124	-0.740171	1.56e-31	2.12103e-27	Y	-0.795977	1.08e-36	1.47162e-32	Y	-0.0558064	0.0434097	1	N	Rarg	-	N	NA
chr15	102261248	102261393	B1	+	41	10	29	0.803922	16	226	186	263	0.548544	138	204	151	253	0.574648	122	-0.255378	0.000461782	1	N	-0.229274	0.0019581	1	N	0.0261042	0.511477	1	N	N	NA	N	NA
chr15	102267402	102267550	B1	+	19	1	32	0.95	13	153	78	213	0.662338	116	209	112	224	0.65109	141	-0.287662	0.00543853	1	N	-0.29891	0.00550381	1	N	-0.0112473	0.855928	1	N	N	NA	N	NA
chr15	102268070	102268215	B1	-	32	1	19	0.969697	13	194	151	114	0.562319	119	242	170	137	0.587379	142	-0.407378	8.15e-07	0.0110925	N	-0.382318	2.35e-06	0.0319432	N	0.0250598	0.506779	1	N	N	NA	N	NA
chr15	102269019	102269206	B2	-	27	5	52	0.84375	14	276	106	342	0.722513	127	296	141	311	0.677346	131	-0.121237	0.151832	1	N	-0.166404	0.0501723	1	N	-0.0451676	0.169952	1	N	N	NA	N	NA
chr15	102276114	102276261	B1	+	20	5	26	0.8	13	191	129	244	0.596875	144	127	88	179	0.590698	99	-0.203125	0.0546571	1	N	-0.209302	0.0507928	1	N	-0.00617733	0.928503	1	N	N	NA	N	NA
chr15	102296918	102297065	B1	-	15	10	23	0.6	8	117	445	399	0.208185	161	91	358	305	0.202673	127	-0.391815	3.85e-05	0.524051	N	-0.397327	3.2e-05	0.435899	N	-0.00551245	0.875641	1	N	Espl1	+	N	NA
chr15	102300186	102300330	B1	-	39	1	15	0.975	11	432	96	260	0.818182	158	299	114	203	0.723971	125	-0.156818	0.0076254	1	N	-0.251029	9.73e-05	1	N	-0.0942109	0.000678304	1	N	Espl1	+	N	NA
chr15	102335082	102335274	B2	-	24	3	33	0.888889	12	344	135	252	0.718163	148	326	116	229	0.737557	136	-0.170726	0.0729299	1	N	-0.151332	0.108727	1	N	0.0193937	0.553568	1	N	Myg1	+	N	NA
chr15	102336183	102336330	B1	-	17	3	25	0.85	9	231	138	344	0.626016	148	214	99	348	0.683706	135	-0.223984	0.0544828	1	N	-0.166294	0.138986	1	N	0.0576898	0.125437	1	N	Myg1	+	N	NA
chr15	102387590	102387780	B2	-	15	5	14	0.75	12	118	136	150	0.464567	136	88	118	144	0.427184	118	-0.285433	0.0187699	1	N	-0.322816	0.00839975	1	N	-0.0373825	0.451271	1	N	N	NA	N	NA
chr15	102388039	102388184	B1	+	19	6	11	0.76	12	226	79	121	0.740984	144	169	51	110	0.768182	112	-0.0190164	1	1	N	0.00818182	1	1	N	0.0271982	0.538814	1	N	N	NA	N	NA
chr15	102419002	102419149	B1	-	32	2	27	0.941176	13	327	116	304	0.738149	152	254	134	263	0.654639	135	-0.203027	0.00640993	1	N	-0.286537	0.000215307	1	N	-0.0835098	0.00993149	1	N	Sp1	+	N	NA
chr15	102427364	102427510	B1	-	25	4	25	0.862069	9	318	217	331	0.594393	149	278	232	319	0.545098	141	-0.267676	0.00317772	1	N	-0.316971	0.000775851	1	N	-0.0492945	0.118125	1	N	Sp1	+	N	NA
chr15	102450035	102450181	B1	-	18	2	34	0.9	9	343	120	297	0.740821	129	327	135	284	0.707792	129	-0.159179	0.12278	1	N	-0.192208	0.0758939	1	N	-0.0330285	0.27038	1	N	Amhr2	+	N	NA
chr15	102492946	102493093	B1	-	54	1	43	0.981818	14	381	157	301	0.708178	125	380	113	270	0.770791	113	-0.27364	5.53e-07	0.00752639	Y	-0.211027	3.34e-05	0.45408	N	0.0626126	0.0233778	1	N	Pcbp2	+	N	NA
chr15	102548933	102549075	B1	+	37	1	22	0.973684	15	267	98	140	0.731507	127	291	95	151	0.753886	137	-0.242177	0.000262693	1	N	-0.219798	0.000829415	1	N	0.0223792	0.504509	1	N	Atf7	-	N	NA
chr15	102550344	102550532	B2	-	25	1	19	0.961538	15	138	81	108	0.630137	115	129	120	179	0.518072	150	-0.331401	0.000286661	1	N	-0.443466	3.71e-06	0.0287372	N	-0.112065	0.0152175	1	N	Atf7	-	N	NA
chr15	102552534	102552733	B2	+	17	5	17	0.772727	13	147	83	118	0.63913	118	143	86	142	0.624454	127	-0.133597	0.248526	1	N	-0.148273	0.245174	1	N	-0.0146763	0.772029	1	N	Atf7	-	N	NA
chr15	102570529	102570722	B2	+	22	0	38	1	15	151	87	263	0.634454	126	137	67	229	0.671569	112	-0.365546	9.34e-05	0.722406	N	-0.328431	0.000368152	1	N	0.0371148	0.42491	1	N	Atf7	-	N	NA
chr15	102579582	102579729	B1	-	48	3	45	0.941176	12	530	144	391	0.78635	134	475	154	309	0.755167	121	-0.154826	0.00601913	1	N	-0.18601	0.0015137	1	N	-0.0311832	0.187254	1	N	Atf7	-	N	NA
chr15	102596788	102597281	MT2	+	28	4	52	0.875	14	469	200	674	0.701046	231	347	188	561	0.648598	193	-0.173954	0.0442644	1	N	-0.226402	0.00695304	1	N	-0.0524482	0.0546449	1	N	Atf7	-	N	NA
chr15	102602693	102603186	MT2	+	41	5	72	0.891304	20	584	217	658	0.729089	253	492	217	575	0.693935	224	-0.162216	0.0148605	1	N	-0.197369	0.0039679	1	N	-0.0351535	0.138694	1	N	Atf7	-	N	NA
chr15	102647412	102647559	B1	-	40	9	17	0.816327	11	420	121	275	0.77634	142	338	152	270	0.689796	133	-0.0399864	0.592967	1	N	-0.126531	0.072272	1	N	-0.0865442	0.00185868	1	N	N	NA	N	NA
chr15	102649523	102649708	B2	-	25	6	53	0.806452	14	332	143	368	0.698947	142	253	121	348	0.676471	121	-0.107504	0.229204	1	N	-0.129981	0.160653	1	N	-0.0224768	0.501948	1	N	N	NA	N	NA
chr15	102658579	102658725	B1	-	35	3	31	0.921053	10	370	179	268	0.673953	122	327	185	248	0.638672	112	-0.2471	0.000855507	1	N	-0.282381	0.000151962	1	N	-0.0352808	0.244196	1	N	N	NA	N	NA
chr15	102689250	102689439	B2	+	21	6	30	0.777778	15	148	62	227	0.704762	112	160	72	259	0.689655	128	-0.0730159	0.504415	1	N	-0.0881226	0.385873	1	N	-0.0151067	0.756589	1	N	N	NA	N	NA
chr15	102713678	102713822	B1	+	39	7	26	0.847826	12	402	108	306	0.788235	138	435	131	252	0.768551	140	-0.0595908	0.44727	1	N	-0.0792748	0.271867	1	N	-0.0196841	0.463007	1	N	Calcoco1	-	N	NA
chr15	102764034	102764221	B2	-	18	5	18	0.782609	14	134	82	144	0.62037	122	134	65	149	0.673367	118	-0.162238	0.171207	1	N	-0.109242	0.349266	1	N	0.0529965	0.304315	1	N	N	NA	N	NA
chr15	102810782	102810925	B1	+	23	5	16	0.821429	11	244	89	165	0.732733	126	201	71	140	0.738971	104	-0.0886958	0.374989	1	N	-0.082458	0.493399	1	N	0.00623786	0.926212	1	N	N	NA	N	NA
chr15	103073332	103073524	B2	+	26	5	25	0.83871	14	175	94	216	0.650558	122	166	95	246	0.636015	128	-0.188152	0.0426676	1	N	-0.202694	0.0272128	1	N	-0.0145423	0.785618	1	N	N	NA	N	NA
chr15	103201167	103201313	B1	+	16	5	29	0.761905	10	296	109	251	0.730864	137	241	134	224	0.642667	130	-0.0310406	1	1	N	-0.119238	0.349721	1	N	-0.0881975	0.0085427	1	N	Cbx5	-	N	NA
chr15	103206472	103206617	B1	+	16	4	16	0.8	12	186	91	93	0.67148	127	148	72	98	0.672727	111	-0.12852	0.322527	1	N	-0.127273	0.318866	1	N	0.00124713	1	1	N	Cbx5	-	N	NA
chr15	103265753	103265900	B1	-	16	7	20	0.695652	11	183	169	182	0.519886	139	180	129	183	0.582524	126	-0.175766	0.131269	1	N	-0.113128	0.380504	1	N	0.0626379	0.117279	1	N	N	NA	N	NA
chr15	103282821	103282967	B1	+	21	2	22	0.913043	9	301	99	185	0.7525	119	296	103	215	0.741855	125	-0.160543	0.127245	1	N	-0.171189	0.08135	1	N	-0.0106454	0.745242	1	N	Copz1	+	N	NA
chr15	103294118	103294307	B2	+	22	0	11	1	11	239	38	67	0.862816	117	213	29	84	0.880165	109	-0.137184	0.0896784	1	N	-0.119835	0.146011	1	N	0.0173494	0.600941	1	N	Copz1	+	N	NA
chr15	103311195	103311382	B2	+	29	7	28	0.805556	16	198	88	165	0.692308	115	216	115	229	0.652568	144	-0.113248	0.179693	1	N	-0.152988	0.0920834	1	N	-0.0397397	0.303766	1	N	N	NA	N	NA
chr15	103330990	103331177	B2	-	45	3	44	0.9375	23	276	77	185	0.78187	136	307	97	183	0.759901	148	-0.15563	0.0111373	1	N	-0.177599	0.00305744	1	N	-0.0219687	0.489515	1	N	Zfp385a	-	N	NA
chr15	103331205	103331351	B1	-	49	10	56	0.830508	23	278	79	248	0.778711	123	331	112	267	0.747178	146	-0.051797	0.49276	1	N	-0.0833301	0.196509	1	N	-0.0315332	0.317381	1	N	Zfp385a	-	N	NA
chr15	103373661	103373806	B1	-	53	3	32	0.946429	11	503	175	383	0.741888	136	378	229	379	0.622735	131	-0.204541	0.00025596	1	N	-0.323694	9.64e-08	0.00131259	Y	-0.119153	4.69e-06	0.0638871	N	N	NA	N	NA
chr15	103410636	103412595	L1MdTFII	+	238	70	546	0.772727	7	1845	7162	4789	0.204841	132	1636	5930	4855	0.216231	126	-0.567887	8.19e-97	6.3779e-94	Y	-0.556497	2.88e-91	2.24188e-88	Y	0.0113898	0.0750343	1	N	Gtsf1	-	N	EST|AA015267|chr15|103410890|+,EST|AI508188|chr15|103410890|+
chr15	103465936	103466123	B2	-	19	7	28	0.730769	14	261	113	178	0.697861	142	165	71	207	0.699153	115	-0.0329083	0.827347	1	N	-0.0316167	0.824529	1	N	0.00129158	1	1	N	Nckap1l	+	N	NA
chr15	103606692	103607167	IAP_LTR	+	122	4	110	0.968254	8	3064	322	1478	0.904903	155	2634	373	1453	0.875956	143	-0.0633514	0.011726	1	N	-0.0922979	0.00066532	1	N	-0.0289464	0.000211625	0.411823	N	N	NA	N	NA
chr15	103610599	103611074	IAP_LTR	+	122	4	98	0.968254	7	2917	317	1336	0.901979	154	2846	294	1326	0.906369	150	-0.066275	0.00831951	1	N	-0.0618845	0.0165481	1	N	0.00439045	0.580183	1	N	N	NA	N	NA
chr15	103767007	103767333	IAP_LTR	+	3	23	37	0.115385	7	298	421	537	0.414465	146	173	347	375	0.332692	107	0.29908	0.00181394	1	N	0.217308	0.0184877	1	N	-0.0817722	0.00366394	1	N	N	NA	N	NA
chr15	103767366	103767685	L1MdA	+	35	11	105	0.76087	10	965	458	946	0.678145	144	616	350	740	0.637681	106	-0.0827248	0.264171	1	N	-0.123188	0.114255	1	N	-0.0404636	0.042698	1	N	N	NA	N	NA
chr16	3109171	3109317	B1	+	31	11	33	0.738095	15	200	55	146	0.784314	81	246	123	208	0.666667	117	0.0462185	0.548369	1	N	-0.0714286	0.389772	1	N	-0.117647	0.00156344	1	N	N	NA	N	NA
chr16	3112426	3112913	MT2	+	25	14	37	0.641026	19	182	58	123	0.758333	95	222	79	128	0.737542	111	0.117308	0.165651	1	N	0.0965159	0.251105	1	N	-0.0207918	0.619358	1	N	N	NA	N	NA
chr16	3114606	3114760	B1	+	24	28	445	0.461538	250	396	389	7116	0.504459	3979	336	336	6176	0.5	3446	0.0429201	0.569759	1	N	0.0384615	0.666506	1	N	-0.0044586	0.874829	1	N	N	NA	N	NA
chr16	3290210	3290356	B1	-	23	23	39	0.5	22	220	196	182	0.528846	151	158	176	140	0.473054	119	0.0288462	0.756904	1	N	-0.0269461	0.754962	1	N	-0.0557923	0.141773	1	N	N	NA	N	NA
chr16	3292328	3292518	B2	+	14	9	61	0.608696	28	144	87	323	0.623377	185	104	84	275	0.553191	155	0.014681	1	1	N	-0.0555042	0.662245	1	N	-0.0701851	0.162141	1	N	N	NA	N	NA
chr16	3351761	3351915	B1	-	16	22	382	0.421053	210	304	285	4880	0.516129	2755	242	255	4551	0.486922	2548	0.0950764	0.315456	1	N	0.0658689	0.501849	1	N	-0.0292075	0.360968	1	N	N	NA	N	NA
chr16	3353638	3354125	MT2	-	26	13	17	0.666667	14	201	59	139	0.773077	102	177	55	100	0.762931	86	0.10641	0.16143	1	N	0.0962644	0.231091	1	N	-0.0101459	0.8308	1	N	N	NA	N	NA
chr16	3383716	3385203	L1MdTFII	+	205	45	369	0.82	8	1758	4386	4134	0.286133	133	1400	3603	3226	0.279832	103	-0.533867	9.64e-66	7.51296e-63	Y	-0.540168	8.52e-67	6.64013e-64	Y	-0.00630071	0.472495	1	N	N	NA	N	NA
chr16	3570087	3570274	B2	-	25	4	36	0.862069	13	222	184	275	0.546798	138	156	168	204	0.481481	109	-0.315271	0.000752628	1	N	-0.380587	6.27e-05	0.485495	N	-0.0653165	0.0865547	1	N	N	NA	N	NA
chr16	3747790	3747935	B1	-	26	3	37	0.896552	14	303	142	191	0.680899	135	280	98	181	0.740741	117	-0.215653	0.0124629	1	N	-0.155811	0.073653	1	N	0.0598419	0.0648822	1	N	Zfp263	+	N	NA
chr16	3758696	3758838	B1	-	29	2	17	0.935484	12	271	84	149	0.76338	130	249	79	103	0.759146	112	-0.172104	0.0245026	1	N	-0.176338	0.0237371	1	N	-0.00423394	0.928521	1	N	N	NA	N	NA
chr16	3764245	3764736	MT2	+	51	5	35	0.910714	13	430	135	349	0.761062	137	358	120	265	0.748954	115	-0.149652	0.0109475	1	N	-0.16176	0.00686292	1	N	-0.012108	0.664883	1	N	N	NA	N	NA
chr16	3770149	3770641	MT2	+	55	7	41	0.887097	18	439	115	318	0.792419	151	272	74	183	0.786127	92	-0.094678	0.0920475	1	N	-0.10097	0.0828326	1	N	-0.0062916	0.866452	1	N	N	NA	N	NA
chr16	3773920	3774068	B1	+	32	3	30	0.914286	13	330	104	239	0.760369	137	225	87	169	0.721154	98	-0.153917	0.0364711	1	N	-0.193132	0.0135085	1	N	-0.0392148	0.23468	1	N	N	NA	N	NA
chr16	3791003	3791151	B1	+	26	6	10	0.8125	14	191	112	109	0.630363	140	131	102	94	0.562232	113	-0.182137	0.0506256	1	N	-0.250268	0.00698062	1	N	-0.0681313	0.130371	1	N	N	NA	N	NA
chr16	3797162	3797303	B1	-	38	9	6	0.808511	14	352	80	122	0.814815	142	283	74	127	0.792717	122	0.00630418	0.846002	1	N	-0.0157936	1	1	N	-0.0220977	0.470632	1	N	N	NA	N	NA
chr16	3879299	3879485	B2	-	41	3	20	0.931818	16	241	88	189	0.732523	132	175	68	167	0.720165	107	-0.199295	0.00248315	1	N	-0.211654	0.00200896	1	N	-0.0123582	0.776015	1	N	N	NA	N	NA
chr16	3902401	3902547	B1	-	22	3	17	0.88	14	141	101	101	0.582645	117	135	108	96	0.555556	115	-0.297355	0.00421473	1	N	-0.324444	0.00124826	1	N	-0.0270891	0.582548	1	N	Naa60	+	N	NA
chr16	3918218	3918365	B1	+	62	4	30	0.939394	12	399	247	418	0.617647	133	400	210	362	0.655738	123	-0.321747	9.54e-09	0.000129853	Y	-0.283656	2.4e-07	0.00326134	Y	0.0380906	0.177156	1	N	Cluap1	+	N	NA
chr16	3922620	3922762	B1	+	23	0	9	1	8	270	47	168	0.851735	123	269	63	181	0.810241	130	-0.148265	0.0552577	1	N	-0.189759	0.0198388	1	N	-0.0414941	0.174197	1	N	Cluap1	+	N	NA
chr16	3992836	3993354	MT2	+	28	0	26	1	18	183	50	112	0.785408	121	145	54	128	0.728643	111	-0.214592	0.00370104	1	N	-0.271357	0.000530122	0.752243	N	-0.0567645	0.177119	1	N	Slx4	-	N	NA
chr16	3996575	3996767	B2	+	24	2	22	0.923077	16	174	43	156	0.801843	125	121	55	155	0.6875	113	-0.121234	0.18262	1	N	-0.235577	0.0104323	1	N	-0.114343	0.0100504	1	N	Slx4	-	N	NA
chr16	4017786	4017977	B2	+	20	13	39	0.606061	12	168	286	344	0.370044	135	174	330	367	0.345238	148	-0.236017	0.00918817	1	N	-0.260823	0.00430427	1	N	-0.024806	0.457654	1	N	N	NA	N	NA
chr16	4023773	4023918	B1	-	30	3	27	0.909091	10	210	294	339	0.416667	145	164	269	301	0.378753	127	-0.492424	1.44e-08	0.000195401	Y	-0.530338	1.3e-09	1.77573e-05	Y	-0.0379138	0.255523	1	N	N	NA	N	NA
chr16	4055072	4055264	B2	+	22	1	22	0.956522	15	172	62	151	0.735043	129	129	55	116	0.701087	102	-0.221479	0.0197559	1	N	-0.255435	0.00620704	1	N	-0.0339558	0.445012	1	N	Trap1	-	N	NA
chr16	4078307	4078452	B1	-	18	16	22	0.529412	14	101	218	154	0.316614	121	88	186	150	0.321168	112	-0.212797	0.0206234	1	N	-0.208244	0.0211398	1	N	0.00455346	0.929698	1	N	N	NA	N	NA
chr16	4079275	4079416	B1	+	45	4	24	0.918367	15	235	164	183	0.588972	120	201	145	195	0.580925	112	-0.329395	1.43e-06	0.0194867	N	-0.337442	1.12e-06	0.0152893	N	-0.00804758	0.881487	1	N	N	NA	N	NA
chr16	4095656	4095842	B2	-	21	0	6	1	9	81	120	126	0.402985	109	75	99	186	0.431034	120	-0.597015	2.35e-08	0.000181533	Y	-0.568966	9.91e-08	0.000766682	Y	0.0280494	0.600659	1	N	Crebbp	-	N	NA
chr16	4130795	4130989	B2	-	19	2	12	0.904762	17	111	54	82	0.672727	127	95	52	70	0.646259	113	-0.232035	0.0406358	1	N	-0.258503	0.0225398	1	N	-0.0264688	0.633921	1	N	Crebbp	-	N	NA
chr16	4132375	4132523	B1	+	18	6	15	0.75	13	172	86	138	0.666667	133	128	101	118	0.558952	120	-0.0833333	0.498734	1	N	-0.191048	0.0840663	1	N	-0.107715	0.0154709	1	N	Crebbp	-	N	NA
chr16	4180393	4180540	B1	+	50	1	26	0.980392	11	535	151	287	0.779883	140	321	127	201	0.716518	97	-0.200509	0.00011103	1	N	-0.263874	4.51e-06	0.061394	N	-0.0633655	0.0164216	1	N	Crebbp	-	N	NA
chr16	4277054	4277199	B1	-	21	1	58	0.954545	14	130	222	347	0.369318	122	98	257	451	0.276056	142	-0.585227	3.15e-08	0.000428098	Y	-0.678489	1.33e-10	1.81571e-06	Y	-0.0932618	0.00995443	1	N	N	NA	N	NA
chr16	4291440	4291629	B2	+	14	6	19	0.7	13	141	80	133	0.638009	122	114	91	124	0.556098	115	-0.061991	0.635559	1	N	-0.143902	0.245065	1	N	-0.0819115	0.0930662	1	N	Adcy9	-	N	NA
chr16	4410929	4411076	B1	+	37	1	22	0.973684	10	337	179	228	0.653101	127	258	131	211	0.663239	103	-0.320583	6.42e-06	0.0873624	N	-0.310445	1.09e-05	0.147905	N	0.0101383	0.777377	1	N	Adcy9	-	N	NA
chr16	4474224	4474415	B2	-	23	9	36	0.71875	17	127	156	229	0.448763	131	111	139	229	0.444	122	-0.269987	0.00466893	1	N	-0.27475	0.0043582	1	N	-0.00476325	0.930592	1	N	N	NA	N	NA
chr16	4550184	4550373	B2	+	20	0	19	1	13	156	48	107	0.764706	104	169	52	147	0.764706	123	-0.235294	0.00912108	1	N	-0.235294	0.00926933	1	N	0	1	1	N	Tfap4	-	N	NA
chr16	4568678	4568825	B1	-	39	4	30	0.906977	10	504	151	292	0.769466	121	535	171	266	0.75779	128	-0.137511	0.0366047	1	N	-0.149186	0.0249344	1	N	-0.0116753	0.655077	1	N	N	NA	N	NA
chr16	4584936	4585129	B2	-	20	2	26	0.909091	12	155	128	168	0.547703	113	112	139	196	0.446215	113	-0.361388	0.00061072	1	N	-0.462876	2.21e-05	0.170663	N	-0.101488	0.0240851	1	N	N	NA	N	NA
chr16	4638053	4638247	B2	+	21	2	13	0.913043	9	251	82	209	0.753754	138	174	54	173	0.763158	101	-0.15929	0.12421	1	N	-0.149886	0.119327	1	N	0.00940414	0.841317	1	N	Coro7	-	N	NA
chr16	4670659	4670806	B1	-	29	8	42	0.783784	12	393	193	383	0.670648	143	294	223	367	0.568665	132	-0.113135	0.203802	1	N	-0.215118	0.00977373	1	N	-0.101983	0.000610066	1	N	Coro7	-	N	NA
chr16	4695020	4695209	B2	-	20	2	8	0.909091	10	154	78	183	0.663793	139	151	70	174	0.683258	135	-0.245298	0.0163926	1	N	-0.225833	0.0274727	1	N	0.0194648	0.689155	1	N	Dnaja3	+	N	NA
chr16	4720746	4720940	B2	-	20	3	19	0.869565	14	177	62	126	0.740586	123	201	40	135	0.834025	129	-0.128979	0.212613	1	N	-0.0355403	1	1	N	0.0934391	0.0140485	1	N	N	NA	N	NA
chr16	4721551	4721699	B1	-	49	7	35	0.875	13	386	254	287	0.603125	135	425	139	267	0.753546	123	-0.271875	2.22e-05	0.302327	N	-0.121454	0.0466925	1	N	0.150421	2.74e-08	0.000373629	N	N	NA	N	NA
chr16	4827389	4827535	B1	-	21	7	32	0.75	15	238	73	137	0.765273	116	218	105	187	0.674923	132	0.0152733	0.819032	1	N	-0.0750774	0.527705	1	N	-0.0903507	0.0132459	1	N	N	NA	N	NA
chr16	4852537	4852682	B1	-	22	5	13	0.814815	20	109	25	74	0.813433	104	109	32	80	0.77305	111	-0.00138198	1	1	N	-0.0417652	0.801413	1	N	-0.0403832	0.458102	1	N	4930562C15Rik	+	N	NA
chr16	4877118	4877263	B1	+	21	4	20	0.84	15	173	103	101	0.626812	127	146	103	75	0.586345	110	-0.213188	0.0474045	1	N	-0.253655	0.016618	1	N	-0.0404662	0.371106	1	N	Ubald1	-	N	NA
chr16	4893334	4893527	B2	-	22	0	30	1	14	127	149	236	0.460145	129	76	103	208	0.424581	99	-0.539855	2.07e-07	0.00159863	Y	-0.575419	3.52e-08	0.000272352	Y	-0.0355639	0.499458	1	N	Mgrn1	+	N	NA
chr16	4895278	4895427	B1	+	23	4	28	0.851852	11	233	191	229	0.549528	138	142	170	170	0.455128	101	-0.302324	0.00213192	1	N	-0.396724	7.32e-05	0.996991	N	-0.0944001	0.0137618	1	N	Mgrn1	+	N	NA
chr16	4898398	4898540	B1	+	34	2	39	0.944444	15	266	157	260	0.628842	138	204	136	214	0.6	113	-0.315603	3.53e-05	0.480941	N	-0.344444	1.35e-05	0.18322	N	-0.0288416	0.454021	1	N	Mgrn1	+	N	NA
chr16	4973164	4973311	B1	-	28	3	24	0.903226	11	359	117	182	0.754202	137	298	73	168	0.803235	112	-0.149024	0.0785415	1	N	-0.0999913	0.233368	1	N	0.0490328	0.0970564	1	N	4930451G09Rik	+	N	NA
chr16	4990169	4990309	B1	+	16	10	26	0.615385	13	182	87	156	0.67658	112	187	117	177	0.615132	122	0.0611953	0.519335	1	N	-0.000253036	1	1	N	-0.0614483	0.137518	1	N	Sept12	-	N	NA
chr16	5056256	5056402	B1	+	25	3	12	0.892857	10	115	153	177	0.429104	114	99	168	207	0.370787	121	-0.463753	1.6e-06	0.0218071	N	-0.522071	7.31e-08	0.000994664	Y	-0.058318	0.185798	1	N	Ubn1	+	N	NA
chr16	5061437	5061581	B1	-	17	6	27	0.73913	10	253	129	191	0.662304	117	242	183	223	0.569412	134	-0.0768268	0.503967	1	N	-0.169719	0.13105	1	N	-0.0928919	0.00740828	1	N	Ubn1	+	N	NA
chr16	5079670	5079815	B1	+	48	5	47	0.90566	15	372	133	218	0.736634	108	351	162	264	0.684211	113	-0.169027	0.00667116	1	N	-0.22145	0.000410847	1	N	-0.0524231	0.0724181	1	N	Ubn1	+	N	NA
chr16	5273143	5273284	B1	+	30	1	25	0.967742	8	458	134	272	0.773649	128	420	188	276	0.690789	132	-0.194093	0.00654505	1	N	-0.276952	0.000377054	1	N	-0.0828592	0.00139148	1	N	N	NA	N	NA
chr16	5557336	5557500	L1MdGF	+	83	6	129	0.932584	17	836	189	570	0.81561	126	613	121	418	0.83515	91	-0.116975	0.00342761	1	N	-0.0974344	0.0129253	1	N	0.0195401	0.310109	1	N	N	NA	N	NA
chr16	5836338	5836483	B1	-	12	10	16	0.545455	19	96	58	78	0.623377	118	69	59	79	0.539062	106	0.0779221	0.491673	1	N	-0.00639204	1	1	N	-0.0843141	0.181844	1	N	N	NA	N	NA
chr16	6393116	6393575	IAP_LTR	-	101	3	64	0.971154	7	897	65	364	0.932432	62	678	63	304	0.91498	50	-0.0387214	0.142347	1	N	-0.0561741	0.0494018	1	N	-0.0174527	0.19442	1	N	Rbfox1	+	N	NA
chr16	8149997	8150333	L1MdGF	+	181	10	186	0.947644	16	1409	311	897	0.819186	113	1156	295	1088	0.796692	111	-0.128458	6.92e-07	0.000593941	N	-0.150952	2.86e-08	2.45784e-05	N	-0.0224941	0.112689	1	N	N	NA	N	NA
chr16	8287350	8287621	L1MdTFIII	-	66	13	77	0.835443	13	618	285	717	0.684385	139	555	191	647	0.743968	124	-0.151058	0.00473459	1	N	-0.0914752	0.0758233	1	N	0.0595824	0.00875006	1	N	N	NA	N	NA
chr16	8460798	8461735	L1MdA	+	268	34	330	0.887417	14	2517	1249	2390	0.668348	131	1589	1100	1986	0.590926	105	-0.219069	1.5e-17	4.83585e-14	N	-0.296491	2.57e-27	8.27351e-24	Y	-0.0774224	2.11e-10	6.77284e-07	N	N	NA	N	NA
chr16	8617094	8617238	B1	-	23	2	19	0.92	11	352	99	137	0.780488	151	233	80	111	0.744409	110	-0.139512	0.130365	1	N	-0.175591	0.0528889	1	N	-0.0360789	0.259526	1	N	Abat	+	N	NA
chr16	8723690	8723876	B2	+	22	5	43	0.814815	18	112	134	206	0.455285	114	102	124	188	0.451327	107	-0.35953	0.000413019	1	N	-0.363487	0.000386178	1	N	-0.00395712	1	1	N	Usp7	-	N	NA
chr16	8745384	8745573	B2	+	18	3	15	0.857143	12	165	61	117	0.730088	117	185	59	120	0.758197	124	-0.127054	0.298091	1	N	-0.0989461	0.423574	1	N	0.0281082	0.525764	1	N	N	NA	N	NA
chr16	8760923	8761070	B1	-	35	2	33	0.945946	14	228	198	182	0.535211	124	168	168	200	0.5	109	-0.410735	1.56e-07	0.00211949	Y	-0.445946	3.08e-08	0.000419237	Y	-0.0352113	0.343256	1	N	N	NA	N	NA
chr16	8772489	8772678	B2	-	17	4	29	0.809524	10	176	173	271	0.504298	128	137	138	262	0.498182	108	-0.305226	0.00669041	1	N	-0.311342	0.00619911	1	N	-0.00611618	0.935745	1	N	N	NA	N	NA
chr16	8780026	8780173	B1	+	26	1	10	0.962963	13	104	136	128	0.433333	132	76	142	119	0.348624	117	-0.52963	3.21e-08	0.000437388	Y	-0.614339	2.76e-10	3.7586e-06	Y	-0.0847095	0.0691765	1	N	N	NA	N	NA
chr16	8783034	8783181	B1	-	45	11	32	0.803571	13	82	439	269	0.15739	115	77	491	250	0.135563	118	-0.646182	5e-23	6.80156e-19	Y	-0.668008	1.81e-25	2.45756e-21	Y	-0.0218263	0.344771	1	N	N	NA	N	NA
chr16	8793088	8793277	B2	-	24	0	15	1	13	185	72	107	0.719844	123	201	85	138	0.702797	145	-0.280156	0.000947036	1	N	-0.297203	0.000507573	1	N	-0.0170472	0.704838	1	N	N	NA	N	NA
chr16	8819876	8820020	B1	+	15	6	27	0.714286	12	162	119	165	0.576512	119	195	147	210	0.570175	144	-0.137773	0.256371	1	N	-0.14411	0.256229	1	N	-0.00633702	0.935144	1	N	N	NA	N	NA
chr16	8841999	8842143	B1	-	39	0	27	1	11	268	131	239	0.671679	107	275	139	275	0.664251	117	-0.328321	5.56e-07	0.00757507	Y	-0.335749	5.18e-07	0.00704526	Y	-0.00742799	0.823689	1	N	1810013L24Rik	+	N	NA
chr16	8860836	8861029	B2	+	27	4	41	0.870968	15	155	178	189	0.465465	105	113	259	211	0.303763	119	-0.405502	1.57e-05	0.121818	N	-0.567204	5.31e-10	4.1111e-06	Y	-0.161702	1.29e-05	0.0995053	N	N	NA	N	NA
chr16	8886568	8886712	B1	+	25	3	21	0.892857	9	320	123	243	0.722348	116	309	116	296	0.727059	125	-0.17051	0.0491091	1	N	-0.165798	0.0735376	1	N	0.00471119	0.879527	1	N	N	NA	N	NA
chr16	8898072	8898218	B1	+	23	3	16	0.884615	7	273	209	258	0.56639	127	241	203	217	0.542793	113	-0.318225	0.000909499	1	N	-0.341823	0.000415986	1	N	-0.0235972	0.508116	1	N	N	NA	N	NA
chr16	8996564	8996761	B2	-	20	0	28	1	12	216	95	236	0.694534	139	165	57	214	0.743243	111	-0.305466	0.00145016	1	N	-0.256757	0.0050859	1	N	0.0487095	0.243293	1	N	N	NA	N	NA
chr16	9089583	9089730	B1	+	22	0	18	1	8	391	116	228	0.771203	149	316	102	241	0.755981	134	-0.228797	0.00662402	1	N	-0.244019	0.00362486	1	N	-0.0152223	0.587024	1	N	N	NA	N	NA
chr16	9144749	9144895	B1	+	10	19	31	0.344828	12	132	170	290	0.437086	120	130	234	286	0.357143	131	0.0922585	0.43291	1	N	0.0123153	1	1	N	-0.0799432	0.0384606	1	N	N	NA	N	NA
chr16	9181224	9181415	B2	-	89	2	35	0.978022	18	442	54	308	0.891129	118	442	114	305	0.794964	125	-0.0868929	0.00603553	1	N	-0.183058	1.37e-06	0.0106137	N	-0.096165	2.25e-05	0.173966	N	N	NA	N	NA
chr16	9509453	9509598	B1	+	35	5	26	0.875	11	336	122	236	0.733624	119	285	119	233	0.705446	108	-0.141376	0.0576612	1	N	-0.169554	0.0254966	1	N	-0.0281789	0.362599	1	N	N	NA	N	NA
chr16	9683728	9683873	B1	-	24	0	12	1	9	268	44	120	0.858974	108	216	40	140	0.84375	99	-0.141026	0.0552814	1	N	-0.15625	0.0319098	1	N	-0.0152244	0.635913	1	N	Grin2a	-	N	NA
chr16	9702072	9702218	B1	-	23	7	15	0.766667	12	237	84	171	0.738318	123	138	69	136	0.666667	88	-0.0283489	0.830384	1	N	-0.1	0.30392	1	N	-0.0716511	0.0781115	1	N	Grin2a	-	N	NA
chr16	9867849	9868341	MT2	+	29	9	30	0.763158	12	283	79	210	0.781768	102	221	69	200	0.762069	88	0.0186101	0.837057	1	N	-0.00108893	1	1	N	-0.019699	0.573181	1	N	Grin2a	-	N	NA
chr16	9872233	9872725	MT2	+	29	4	21	0.878788	9	253	69	200	0.785714	93	236	97	194	0.708709	92	-0.0930736	0.261921	1	N	-0.170079	0.0407771	1	N	-0.0770056	0.0248892	1	N	Grin2a	-	N	NA
chr16	10148070	10148214	B1	+	14	9	16	0.608696	10	213	102	132	0.67619	117	174	117	148	0.597938	115	0.0674948	0.49852	1	N	-0.0107575	1	1	N	-0.0782523	0.0515803	1	N	N	NA	N	NA
chr16	10163538	10163685	B1	-	26	5	21	0.83871	13	251	90	140	0.73607	122	220	83	142	0.726073	112	-0.102639	0.282593	1	N	-0.112637	0.204509	1	N	-0.00999777	0.789866	1	N	N	NA	N	NA
chr16	10232770	10232917	B1	+	26	6	29	0.8125	13	263	88	162	0.749288	106	284	131	260	0.684337	142	-0.0632123	0.523481	1	N	-0.128163	0.164112	1	N	-0.0649504	0.0540456	1	N	Atf7ip2	+	N	NA
chr16	10234451	10234598	B1	+	14	7	17	0.666667	13	189	62	82	0.752988	115	241	72	131	0.769968	154	0.0863214	0.433871	1	N	0.103301	0.292463	1	N	0.01698	0.690674	1	N	Atf7ip2	+	N	NA
chr16	10271867	10272061	B2	-	20	4	18	0.833333	9	325	68	229	0.826972	127	313	64	257	0.830239	132	-0.00636132	1	1	N	-0.00309461	1	1	N	0.00326672	0.924037	1	N	N	NA	N	NA
chr16	10276731	10276923	B2	-	14	8	11	0.636364	11	113	75	140	0.601064	111	114	97	147	0.540284	121	-0.0352998	0.82099	1	N	-0.0960793	0.500816	1	N	-0.0607795	0.226282	1	N	N	NA	N	NA
chr16	10305788	10305936	B1	+	17	7	16	0.708333	10	129	122	173	0.513944	108	124	135	178	0.478764	111	-0.194389	0.0867361	1	N	-0.229569	0.034439	1	N	-0.0351797	0.478611	1	N	Emp2	-	N	NA
chr16	10400146	10400525	L1MdTFIII	+	63	24	210	0.724138	14	284	1393	902	0.16935	121	319	1334	1045	0.192982	131	-0.554788	5.52e-28	7.86099e-25	Y	-0.531155	5.18e-25	7.38049e-22	Y	0.0236324	0.0793174	1	N	N	NA	N	NA
chr16	10678031	10678181	B1	+	21	1	8	0.954545	10	204	46	98	0.816	116	167	40	116	0.806763	109	-0.138545	0.140333	1	N	-0.147782	0.138812	1	N	-0.00923671	0.81108	1	N	Clec16a	+	N	NA
chr16	10747300	10747445	B1	-	17	5	18	0.772727	10	222	100	128	0.689441	113	190	141	171	0.574018	127	-0.0832863	0.48187	1	N	-0.198709	0.0760582	1	N	-0.115423	0.00266585	1	N	N	NA	N	NA
chr16	10840805	10840953	B1	-	26	2	20	0.928571	8	380	105	228	0.783505	120	277	120	239	0.697733	111	-0.145066	0.0908385	1	N	-0.230838	0.00825751	1	N	-0.0857722	0.00406082	1	N	Rmi2	+	Y	NA
chr16	10906926	10907116	B2	-	16	4	8	0.8	10	167	88	120	0.654902	127	136	83	95	0.621005	108	-0.145098	0.225081	1	N	-0.178995	0.146277	1	N	-0.0338974	0.44497	1	N	N	NA	N	NA
chr16	10935121	10935269	B1	-	33	3	29	0.916667	13	264	101	210	0.723288	115	230	112	174	0.672515	107	-0.193379	0.00926004	1	N	-0.244152	0.00188154	1	N	-0.0507731	0.163172	1	N	N	NA	N	NA
chr16	10964619	10964764	B1	+	33	8	36	0.804878	16	183	244	223	0.428571	135	161	211	224	0.432796	124	-0.376307	4.38e-06	0.059641	N	-0.372082	4.92e-06	0.0669714	N	0.00422427	0.942927	1	N	Litaf	-	N	NA
chr16	11013422	11013790	IAP_LTR	-	108	3	89	0.972973	10	1000	670	802	0.598802	130	938	655	885	0.588826	135	-0.374171	1.37e-19	2.65943e-16	Y	-0.384147	2.5e-20	4.86436e-17	Y	-0.00997628	0.568469	1	N	Gm4262	+	Y	NA
chr16	11070672	11070864	B2	-	26	5	29	0.83871	10	388	113	374	0.774451	148	240	129	291	0.650407	115	-0.0642586	0.507697	1	N	-0.188303	0.0456992	1	N	-0.124045	6.65e-05	0.514233	N	Snn	+	N	NA
chr16	11078979	11079170	B2	-	39	2	31	0.95122	12	393	138	288	0.740113	142	280	104	262	0.729167	113	-0.211107	0.0011226	1	N	-0.222053	0.000951252	1	N	-0.0109463	0.761352	1	N	Txndc11	-	N	NA
chr16	11103248	11103395	B1	-	44	3	55	0.93617	17	375	168	239	0.690608	135	298	152	268	0.662222	126	-0.245562	0.000154428	1	N	-0.273948	4.27e-05	0.581814	N	-0.0283855	0.375285	1	N	Txndc11	-	N	NA
chr16	11113914	11114057	B1	-	21	1	6	0.954545	14	142	47	95	0.751323	144	108	70	80	0.606742	132	-0.203223	0.0312785	1	N	-0.347804	0.000686312	1	N	-0.144581	0.0035357	1	N	Txndc11	-	N	NA
chr16	11166048	11166197	B1	-	42	1	34	0.976744	11	383	183	298	0.676678	127	342	145	274	0.702259	111	-0.300066	3.07e-06	0.0417515	N	-0.274485	1.96e-05	0.267194	N	0.0255803	0.386093	1	N	Zc3h7a	-	N	NA
chr16	11232073	11232258	B2	+	24	0	28	1	13	280	40	130	0.875	113	288	38	104	0.883436	108	-0.125	0.0921442	1	N	-0.116564	0.0911599	1	N	0.00843558	0.809403	1	N	Gspt1	-	N	NA
chr16	11233258	11233403	B1	+	27	3	60	0.9	15	268	204	219	0.567797	119	174	184	241	0.486034	104	-0.332203	0.000187789	1	N	-0.413966	5.62e-06	0.0764411	N	-0.0817631	0.0205632	1	N	Gspt1	-	N	NA
chr16	11249837	11249983	B1	+	37	1	24	0.973684	9	452	144	260	0.758389	127	415	134	299	0.75592	127	-0.215295	0.00100761	1	N	-0.217764	0.00099175	1	N	-0.00246941	0.945056	1	N	Gspt1	-	N	NA
chr16	11280429	11280577	B1	-	44	4	48	0.916667	16	321	97	260	0.767943	119	322	160	269	0.66805	130	-0.148724	0.0158482	1	N	-0.248617	0.000225712	1	N	-0.0998928	0.0011115	1	N	N	NA	N	NA
chr16	11282028	11282214	B2	+	20	19	24	0.512821	21	89	155	104	0.364754	118	90	165	130	0.352941	131	-0.148066	0.109723	1	N	-0.159879	0.0745723	1	N	-0.0118129	0.851916	1	N	N	NA	N	NA
chr16	11289149	11289340	B2	+	18	3	21	0.857143	14	157	32	155	0.830688	117	166	28	183	0.85567	128	-0.026455	1	1	N	-0.00147275	1	1	N	0.0249823	0.574302	1	N	N	NA	N	NA
chr16	11303516	11303659	B1	-	23	6	31	0.793103	12	236	200	201	0.541284	130	257	187	182	0.578829	132	-0.251819	0.0109409	1	N	-0.214275	0.030433	1	N	0.0375444	0.277428	1	N	N	NA	N	NA
chr16	11328312	11328459	B1	+	24	0	18	1	14	204	72	135	0.73913	137	177	57	105	0.75641	113	-0.26087	0.00186651	1	N	-0.24359	0.00324077	1	N	0.0172798	0.683428	1	N	Snx29	+	N	NA
chr16	11333347	11333845	MT2	+	19	1	16	0.95	6	208	40	134	0.83871	68	155	50	137	0.756098	61	-0.11129	0.328863	1	N	-0.193902	0.0514622	1	N	-0.0826121	0.0331456	1	N	Snx29	+	N	NA
chr16	11339257	11339755	MT2	+	26	1	27	0.962963	9	239	57	134	0.807432	73	172	59	127	0.744589	63	-0.155531	0.0620046	1	N	-0.218374	0.00762882	1	N	-0.0628437	0.0906267	1	N	Snx29	+	N	NA
chr16	11340927	11341116	B2	-	16	5	11	0.761905	16	114	59	90	0.65896	133	93	45	86	0.673913	112	-0.102945	0.462958	1	N	-0.0879917	0.614378	1	N	0.0149535	0.809662	1	N	Snx29	+	N	NA
chr16	11350380	11350535	B1	-	40	3	27	0.930233	14	314	125	193	0.715262	128	238	101	172	0.702065	104	-0.214971	0.00168882	1	N	-0.228168	0.000867146	1	N	-0.0131971	0.691316	1	N	Snx29	+	N	NA
chr16	11353737	11353884	B1	+	56	14	25	0.8	19	236	148	222	0.614583	124	168	159	208	0.513761	111	-0.185417	0.00272611	1	N	-0.286239	8.8e-06	0.119724	N	-0.100822	0.00782849	1	N	Snx29	+	N	NA
chr16	11373059	11373258	B2	+	29	1	34	0.966667	16	250	68	210	0.786164	134	195	51	171	0.792683	105	-0.180503	0.0150862	1	N	-0.173984	0.02326	1	N	0.0065194	0.917195	1	N	Snx29	+	N	NA
chr16	11398158	11398304	B1	-	31	3	41	0.911765	15	395	76	222	0.838641	142	334	66	213	0.835	125	-0.0731235	0.333328	1	N	-0.0767647	0.330159	1	N	-0.00364119	0.926743	1	N	Snx29	+	N	NA
chr16	11402995	11403140	B1	-	33	6	25	0.846154	16	322	116	161	0.73516	153	219	82	154	0.727575	120	-0.110994	0.178597	1	N	-0.118579	0.123798	1	N	-0.00758507	0.865809	1	N	Snx29	+	N	NA
chr16	11488693	11489638	L1MdA	-	265	18	134	0.936396	8	2310	1217	2374	0.654948	116	2230	1187	2847	0.652619	121	-0.281448	7.26e-28	2.33244e-24	Y	-0.283777	5.66e-28	1.81946e-24	Y	-0.00232829	0.840106	1	N	Snx29	+	N	NA
chr16	11662642	11662788	B1	+	51	4	41	0.927273	16	272	112	149	0.708333	92	310	94	202	0.767327	103	-0.218939	0.000256404	1	N	-0.159946	0.00472815	1	N	0.0589934	0.0625126	1	N	Snx29	+	N	NA
chr16	11680013	11680404	IAP_LTR	+	51	2	68	0.962264	6	753	55	435	0.931931	61	835	89	440	0.90368	68	-0.0303335	0.570387	1	N	-0.0585845	0.221443	1	N	-0.028251	0.0362732	1	N	Snx29	+	N	NA
chr16	11684917	11685308	IAP_LTR	+	92	5	50	0.948454	7	874	42	311	0.954148	61	640	66	443	0.906516	56	0.00569486	0.798228	1	N	-0.041938	0.249909	1	N	-0.0476329	0.000179059	0.348448	N	Snx29	+	N	NA
chr16	11859641	11860532	L1MdTFII	+	188	20	134	0.903846	6	456	1555	1229	0.226753	61	386	1316	896	0.226792	48	-0.677093	4.84e-86	3.76895e-83	Y	-0.677054	1.96e-84	1.52694e-81	Y	3.91501e-05	1	1	N	Cpped1	-	N	NA
chr16	12332969	12333322	IAP_LTR	-	99	4	51	0.961165	7	980	87	412	0.918463	71	671	119	255	0.849367	51	-0.0427021	0.174105	1	N	-0.111798	0.00116153	1	N	-0.0690959	4.45e-06	0.00865656	N	N	NA	N	NA
chr16	12337344	12337697	IAP_LTR	-	59	0	29	1	4	856	97	305	0.898216	59	582	61	216	0.905132	40	-0.101784	0.00466608	1	N	-0.0948678	0.00643791	1	N	0.00691603	0.670119	1	N	N	NA	N	NA
chr16	12358558	12359044	MT2	-	21	1	23	0.954545	9	318	128	176	0.713004	131	225	94	180	0.705329	104	-0.241541	0.0124556	1	N	-0.249216	0.0117479	1	N	-0.00767533	0.871675	1	N	N	NA	N	NA
chr16	12417248	12417611	L1MdGF	+	53	17	142	0.757143	10	692	633	1276	0.522264	121	662	589	1233	0.529177	116	-0.234879	0.00011233	0.0963795	N	-0.227966	0.00018124	0.155504	N	0.00691251	0.752172	1	N	N	NA	N	NA
chr16	12595941	12596684	L1MdA	-	246	20	259	0.924812	12	1848	1341	2077	0.579492	134	1074	1365	1590	0.440344	100	-0.34532	2.22e-34	7.12724e-31	Y	-0.484468	4.21e-58	1.35177e-54	Y	-0.139148	4.04e-25	1.29821e-21	N	N	NA	N	NA
chr16	12683260	12683404	B1	-	14	6	20	0.7	14	141	72	118	0.661972	112	126	89	133	0.586047	120	-0.0380282	0.809127	1	N	-0.113953	0.352767	1	N	-0.0759253	0.11124	1	N	N	NA	N	NA
chr16	12777705	12777849	B1	-	14	8	22	0.636364	11	220	61	116	0.782918	102	247	94	164	0.72434	133	0.146555	0.119667	1	N	0.0879765	0.462355	1	N	-0.058578	0.0947711	1	N	N	NA	N	NA
chr16	12853392	12853539	B1	+	25	3	12	0.892857	8	322	64	164	0.834197	111	324	86	169	0.790244	118	-0.0586603	0.596124	1	N	-0.102613	0.232391	1	N	-0.043953	0.123434	1	N	N	NA	N	NA
chr16	12976327	12976733	IAP_LTR	+	86	3	51	0.966292	7	738	56	387	0.929471	63	656	65	379	0.909847	58	-0.0368211	0.261522	1	N	-0.0564447	0.0703524	1	N	-0.0196236	0.18391	1	N	N	NA	N	NA
chr16	12981205	12981611	IAP_LTR	+	61	6	53	0.910448	6	626	30	369	0.954268	55	593	56	299	0.913713	50	0.0438205	0.13347	1	N	0.00326564	0.82247	1	N	-0.0405549	0.00356722	1	N	N	NA	N	NA
chr16	13056561	13056747	B2	+	29	13	23	0.690476	13	222	127	214	0.636103	117	203	145	182	0.583333	108	-0.054373	0.609728	1	N	-0.107143	0.243833	1	N	-0.0527698	0.16262	1	N	N	NA	N	NA
chr16	13087710	13088208	MT2	+	28	7	35	0.8	14	230	69	172	0.769231	99	240	49	162	0.83045	98	-0.0307692	0.832159	1	N	0.0304498	0.638531	1	N	0.0612191	0.079713	1	N	N	NA	N	NA
chr16	13093620	13094118	MT2	+	21	5	21	0.807692	10	242	67	156	0.783172	98	243	59	174	0.804636	100	-0.0245208	1	1	N	-0.00305655	1	1	N	0.0214642	0.549027	1	N	N	NA	N	NA
chr16	13133643	13134135	MT2	+	28	2	26	0.933333	8	420	146	262	0.742049	123	339	137	268	0.712185	113	-0.191284	0.0160434	1	N	-0.221148	0.00579151	1	N	-0.0298646	0.294656	1	N	Ercc4	+	N	NA
chr16	13139547	13140039	MT2	+	24	2	16	0.923077	6	444	127	250	0.777583	120	369	105	307	0.778481	115	-0.145494	0.0895785	1	N	-0.144596	0.0887842	1	N	0.000897825	1	1	N	Ercc4	+	N	NA
chr16	13182309	13182612	L1MdA	-	119	10	150	0.922481	18	670	548	998	0.550082	138	562	664	1052	0.458401	145	-0.372399	7.26e-19	2.33339e-15	Y	-0.464079	7.68e-27	2.4668e-23	Y	-0.0916808	5.88e-06	0.0188881	N	N	NA	N	NA
chr16	13476143	13476290	B1	+	30	5	32	0.857143	12	223	266	246	0.456033	125	157	239	230	0.396465	106	-0.40111	4.55e-06	0.0619513	N	-0.460678	1.17e-07	0.00159676	Y	-0.0595681	0.0763428	1	N	N	NA	N	NA
chr16	13481593	13482055	IAP_LTR	-	139	7	187	0.952055	17	1380	133	804	0.912095	127	1378	128	768	0.915007	120	-0.0399596	0.117619	1	N	-0.0370482	0.152539	1	N	0.00291146	0.795805	1	N	N	NA	N	NA
chr16	13483966	13484480	IAP_LTR	-	208	13	177	0.941176	19	1568	185	645	0.894467	123	1581	158	629	0.909143	125	-0.0467098	0.0316639	1	N	-0.0320333	0.128479	1	N	0.0146766	0.155182	1	N	N	NA	N	NA
chr16	13508907	13509053	B1	-	23	3	30	0.884615	12	384	115	231	0.769539	152	287	94	210	0.753281	124	-0.115076	0.229532	1	N	-0.131335	0.156932	1	N	-0.0162582	0.576854	1	N	N	NA	N	NA
chr16	13522896	13523042	B1	-	22	0	27	1	7	258	300	330	0.462366	129	190	249	322	0.432802	109	-0.537634	7.07e-08	0.00096227	Y	-0.567198	2.04e-08	0.000277265	Y	-0.0295638	0.369544	1	N	N	NA	N	NA
chr16	13531782	13531926	B1	+	35	12	30	0.744681	16	232	221	248	0.512141	141	174	189	160	0.479339	107	-0.23254	0.00315363	1	N	-0.265342	0.000597368	1	N	-0.0328024	0.360515	1	N	N	NA	N	NA
chr16	13642388	13642576	B2	+	23	1	27	0.958333	17	182	47	163	0.79476	132	171	52	142	0.766816	123	-0.163574	0.056166	1	N	-0.191517	0.0337433	1	N	-0.0279437	0.49638	1	N	Parn	-	N	NA
chr16	13647694	13647840	B1	-	33	1	42	0.970588	19	258	88	175	0.745665	133	218	83	157	0.724252	117	-0.224923	0.00124985	1	N	-0.246336	0.000629966	1	N	-0.0214122	0.591879	1	N	Parn	-	N	NA
chr16	13705967	13706158	B2	+	22	0	16	1	13	180	52	161	0.775862	134	174	42	130	0.805556	117	-0.224138	0.0100768	1	N	-0.194444	0.0173	1	N	0.0296935	0.486577	1	N	N	NA	N	NA
chr16	13725982	13726168	B2	-	29	3	43	0.90625	15	257	91	242	0.738506	122	260	71	201	0.785498	112	-0.167744	0.0334935	1	N	-0.120752	0.164822	1	N	0.0469927	0.176589	1	N	Pla2g10	-	N	NA
chr16	13739896	13740087	B2	+	21	1	8	0.954545	15	91	47	78	0.65942	112	105	68	99	0.606936	140	-0.295125	0.00465958	1	N	-0.347609	0.000684486	1	N	-0.0524839	0.347429	1	N	N	NA	N	NA
chr16	13747011	13747158	B1	+	39	3	34	0.928571	11	300	217	335	0.580271	124	313	139	379	0.692478	129	-0.348301	1.81e-06	0.0246631	N	-0.236094	0.000581688	1	N	0.112207	0.000310973	1	N	N	NA	N	NA
chr16	13760622	13760768	B1	-	26	8	17	0.764706	13	238	199	156	0.544622	156	169	167	180	0.502976	138	-0.220083	0.0124186	1	N	-0.26173	0.00371426	1	N	-0.0416462	0.27579	1	N	N	NA	N	NA
chr16	13765458	13765652	B2	+	22	5	21	0.814815	16	133	69	165	0.658416	124	103	78	171	0.569061	120	-0.156399	0.126677	1	N	-0.245754	0.01935	1	N	-0.0893551	0.0748739	1	N	N	NA	N	NA
chr16	13767200	13767391	B2	-	20	4	21	0.833333	15	145	94	152	0.606695	133	111	89	177	0.555	130	-0.226639	0.02849	1	N	-0.278333	0.00861004	1	N	-0.0516946	0.286254	1	N	N	NA	N	NA
chr16	13770083	13770229	B1	+	14	8	26	0.636364	16	164	106	131	0.607407	135	149	144	119	0.508532	141	-0.0289562	1	1	N	-0.127831	0.275674	1	N	-0.098875	0.0218314	1	N	N	NA	N	NA
chr16	13773156	13773306	B1	-	86	8	53	0.914894	21	423	187	321	0.693443	138	427	178	327	0.705785	142	-0.221451	1.67e-06	0.0227401	N	-0.209108	4.61e-06	0.062786	N	0.0123425	0.661531	1	N	N	NA	N	NA
chr16	13774549	13774694	B1	-	36	3	18	0.923077	19	212	71	103	0.749117	130	203	83	75	0.70979	124	-0.17396	0.0141813	1	N	-0.213287	0.00332774	1	N	-0.0393264	0.300712	1	N	N	NA	N	NA
chr16	13797333	13797480	B1	-	24	2	14	0.923077	14	182	67	95	0.730924	115	190	67	137	0.7393	132	-0.192153	0.0321611	1	N	-0.183777	0.0520702	1	N	0.00837592	0.840948	1	N	Rrn3	+	N	NA
chr16	13803501	13803648	B1	-	43	1	22	0.977273	11	214	270	296	0.442149	135	299	209	271	0.588583	133	-0.535124	1.54e-13	2.09011e-09	Y	-0.38869	1.31e-08	0.000178587	Y	0.146434	4.6e-06	0.0626324	N	Rrn3	+	N	NA
chr16	13809871	13810062	B2	+	19	3	30	0.863636	13	237	43	147	0.846429	108	240	62	185	0.794702	123	-0.0172078	1	1	N	-0.0689344	0.585921	1	N	-0.0517266	0.107256	1	N	Rrn3	+	N	NA
chr16	13821334	13821482	B1	+	35	0	21	1	14	309	67	127	0.821809	128	278	56	123	0.832335	116	-0.178191	0.00291638	1	N	-0.167665	0.00477728	1	N	0.0105268	0.765898	1	N	Ntan1	+	N	NA
chr16	13845599	13845746	B1	-	40	3	37	0.930233	10	420	244	353	0.63253	133	370	222	363	0.625	125	-0.297702	2.06e-05	0.279828	N	-0.305233	1.91e-05	0.259498	N	-0.00753012	0.815003	1	N	Pdxdc1	-	N	NA
chr16	13850278	13850425	B1	+	35	0	15	1	10	346	102	207	0.772321	132	213	117	253	0.645455	118	-0.227679	0.000330042	1	N	-0.354545	1.14e-06	0.0155675	N	-0.126867	0.000143525	1	N	Pdxdc1	-	N	NA
chr16	13871572	13871762	B2	-	57	1	30	0.982759	11	593	120	378	0.831697	139	620	118	390	0.840108	144	-0.151062	0.00060613	1	N	-0.14265	0.000993436	1	N	0.00841135	0.671198	1	N	Pdxdc1	-	N	NA
chr16	13914278	13914771	MT2	+	24	5	27	0.827586	10	402	172	427	0.700348	176	346	164	363	0.678431	157	-0.127238	0.208293	1	N	-0.149155	0.102747	1	N	-0.0219171	0.469311	1	N	Mpv17l	+	N	NA
chr16	13929997	13930474	IAP_LTR	+	59	3	50	0.951613	6	1516	253	905	0.856981	142	1039	231	908	0.81811	116	-0.0946316	0.0380932	1	N	-0.133503	0.00539833	1	N	-0.0388711	0.0041657	1	N	Mpv17l	+	N	NA
chr16	13977987	13978177	B2	+	21	14	15	0.6	10	279	138	292	0.669065	144	184	114	249	0.61745	111	0.0690647	0.457053	1	N	0.0174497	0.855764	1	N	-0.0516151	0.177076	1	N	N	NA	N	NA
chr16	13985756	13985903	B1	-	22	3	19	0.88	8	281	250	230	0.52919	136	266	236	207	0.52988	121	-0.35081	0.000373207	1	N	-0.35012	0.000647692	1	N	0.000690271	1	1	N	Ifitm7	-	N	NA
chr16	14045420	14045566	B1	+	19	6	23	0.76	8	305	220	237	0.580952	133	296	219	283	0.574757	137	-0.179048	0.0956735	1	N	-0.185243	0.0948647	1	N	-0.0061951	0.850783	1	N	2900011O08Rik	+	N	NA
chr16	14245170	14245317	B1	-	40	8	39	0.833333	15	334	90	218	0.787736	109	348	90	255	0.794521	118	-0.0455975	0.574412	1	N	-0.0388128	0.70447	1	N	0.0067847	0.866927	1	N	Myh11	-	N	NA
chr16	14269939	14270083	B1	+	37	7	32	0.840909	19	187	98	121	0.65614	104	195	102	146	0.656566	113	-0.184769	0.0146994	1	N	-0.184343	0.0149228	1	N	0.000425306	1	1	N	Myh11	-	N	NA
chr16	14298194	14298392	B2	+	40	2	18	0.952381	20	200	52	58	0.793651	109	197	70	87	0.737828	119	-0.15873	0.0100193	1	N	-0.214553	0.0013295	1	N	-0.0558231	0.147534	1	N	N	NA	N	NA
chr16	14305146	14305338	B2	+	17	4	19	0.809524	20	91	50	90	0.64539	118	69	54	92	0.560976	109	-0.164134	0.213594	1	N	-0.248548	0.052022	1	N	-0.0844145	0.167507	1	N	Fopnl	-	N	NA
chr16	14375626	14375771	B1	-	40	10	27	0.8	16	344	120	206	0.741379	137	291	105	195	0.734848	123	-0.0586207	0.493128	1	N	-0.0651515	0.392301	1	N	-0.00653082	0.876341	1	N	Abcc1	+	N	NA
chr16	14462267	14462413	B1	+	28	3	27	0.903226	13	308	142	213	0.684444	137	223	125	175	0.640805	108	-0.218781	0.00821869	1	N	-0.262421	0.00246174	1	N	-0.0436398	0.199345	1	N	Abcc1	+	N	NA
chr16	14484329	14484476	B1	-	38	1	38	0.974359	16	307	149	235	0.673246	139	190	132	186	0.590062	104	-0.301113	1.33e-05	0.180727	N	-0.384297	2.04e-07	0.00277253	Y	-0.0831835	0.0188862	1	N	N	NA	N	NA
chr16	14484566	14484753	B2	+	22	0	42	1	16	233	72	216	0.763934	133	160	65	178	0.711111	102	-0.236066	0.00596346	1	N	-0.288889	0.00151627	1	N	-0.0528233	0.192041	1	N	N	NA	N	NA
chr16	14569773	14570266	MT2	-	20	2	29	0.909091	8	549	147	310	0.788793	151	434	174	338	0.713816	142	-0.120298	0.282122	1	N	-0.195275	0.0518153	1	N	-0.0749773	0.00196319	1	N	A630010A05Rik	+	N	NA
chr16	14575678	14576171	MT2	-	27	10	30	0.72973	11	508	188	297	0.729885	149	330	174	283	0.654762	121	0.000155328	1	1	N	-0.0749678	0.472216	1	N	-0.0751232	0.00610785	1	N	A630010A05Rik	+	N	NA
chr16	14748714	14749207	MT2	+	35	10	73	0.777778	17	365	123	230	0.747951	105	372	100	226	0.788136	103	-0.029827	0.722588	1	N	0.0103578	0.849925	1	N	0.0401848	0.146921	1	N	N	NA	N	NA
chr16	14754658	14755151	MT2	+	52	4	59	0.928571	18	338	89	261	0.791569	105	399	94	237	0.809331	112	-0.137002	0.011534	1	N	-0.119241	0.0264741	1	N	0.0177615	0.508773	1	N	N	NA	N	NA
chr16	14815138	14815582	L1MdTFI	-	164	12	198	0.931818	15	580	1405	1297	0.292191	132	465	1301	1013	0.263307	112	-0.639627	4.82e-66	3.69573e-63	Y	-0.668511	1.43e-71	1.09622e-68	Y	-0.0288845	0.0531322	1	N	N	NA	N	NA
chr16	14878615	14878914	L1MdA	-	62	16	104	0.794872	14	615	257	685	0.705275	123	495	246	630	0.668016	109	-0.0895966	0.116404	1	N	-0.126856	0.0217982	1	N	-0.037259	0.117807	1	N	N	NA	N	NA
chr16	15196153	15196535	IAP_LTR	+	150	11	98	0.931677	13	1456	197	721	0.880823	119	1079	153	697	0.875812	101	-0.0508543	0.0522932	1	N	-0.0558653	0.0374928	1	N	-0.00501106	0.686969	1	N	N	NA	N	NA
chr16	15270536	15270786	L1MdGF	-	88	3	99	0.967033	10	1136	454	808	0.714465	129	663	333	827	0.665663	101	-0.252568	1.52e-09	1.30841e-06	Y	-0.30137	9.77e-12	8.37943e-09	Y	-0.0488028	0.0095567	1	N	N	NA	N	NA
chr16	15315393	15316102	L1MdTFIII	+	225	52	358	0.812274	16	443	2270	1297	0.163288	107	234	2330	1359	0.0912637	106	-0.648986	4.11e-109	5.8481e-106	Y	-0.721011	3.06e-149	4.354e-146	Y	-0.0720242	3.64e-15	5.1901e-12	N	N	NA	N	NA
chr16	15404290	15405015	L1MdA	+	168	17	258	0.908108	12	1424	1576	2075	0.474667	136	1052	1652	2207	0.389053	136	-0.433441	2.48e-34	7.96477e-31	Y	-0.519055	2.06e-46	6.61454e-43	Y	-0.0856134	7.81e-11	2.50917e-07	N	N	NA	N	NA
chr16	15594827	15594972	B1	+	22	21	37	0.511628	10	109	563	258	0.162202	120	121	533	278	0.185015	120	-0.349426	4.31e-07	0.00586226	Y	-0.326613	3.63e-06	0.0494556	N	0.0228129	0.277529	1	N	N	NA	N	NA
chr16	15650296	15650443	B1	-	27	3	34	0.9	8	602	190	378	0.760101	149	580	128	346	0.819209	135	-0.139899	0.0817493	1	N	-0.080791	0.334042	1	N	0.059108	0.00537122	1	N	Prkdc	+	N	NA
chr16	15651772	15651917	B1	+	21	3	12	0.875	8	339	153	176	0.689024	138	362	154	206	0.70155	152	-0.185976	0.0669954	1	N	-0.17345	0.104383	1	N	0.012526	0.68162	1	N	Prkdc	+	N	NA
chr16	15782716	15782861	B1	+	28	7	38	0.8	13	377	137	237	0.733463	129	323	115	276	0.737443	123	-0.066537	0.434871	1	N	-0.0625571	0.547476	1	N	0.00397989	0.941265	1	N	Prkdc	+	N	NA
chr16	15794767	15794913	B1	-	43	9	48	0.826923	20	335	184	195	0.645472	146	343	146	208	0.701431	148	-0.181451	0.00850249	1	N	-0.125492	0.0747396	1	N	0.0559594	0.0603834	1	N	Prkdc	+	N	NA
chr16	15810405	15810552	B1	+	29	3	20	0.90625	13	258	92	113	0.737143	120	241	77	150	0.757862	123	-0.169107	0.0332396	1	N	-0.148388	0.0750584	1	N	0.0207188	0.59301	1	N	Prkdc	+	N	NA
chr16	15822389	15822534	B1	-	21	11	22	0.65625	18	179	51	102	0.778261	115	154	69	107	0.690583	113	0.122011	0.180618	1	N	0.034333	0.687984	1	N	-0.0876779	0.0428233	1	N	Prkdc	+	N	NA
chr16	15904712	15904860	B1	-	55	1	28	0.982143	12	522	145	300	0.782609	140	444	93	254	0.826816	117	-0.199534	4.38e-05	0.595535	N	-0.155327	0.000819395	1	N	0.0442069	0.0585725	1	N	Spidr	-	N	NA
chr16	15908026	15908172	B1	-	49	2	24	0.960784	15	265	89	258	0.748588	123	258	64	197	0.801242	107	-0.212197	0.000238574	1	N	-0.159542	0.00293916	1	N	0.0526547	0.11767	1	N	Spidr	-	N	NA
chr16	15977759	15977907	B1	-	22	1	24	0.956522	12	250	79	201	0.759878	135	228	59	170	0.794425	117	-0.196643	0.0359876	1	N	-0.162097	0.0588383	1	N	0.0345467	0.33318	1	N	Spidr	-	N	NA
chr16	16028569	16028760	B2	+	17	3	22	0.85	14	167	36	225	0.82266	146	165	24	204	0.873016	134	-0.0273399	1	1	N	0.0230159	0.728508	1	N	0.0503558	0.206313	1	N	Spidr	-	N	NA
chr16	16037003	16037153	B1	+	27	0	29	1	8	404	186	324	0.684746	132	354	145	330	0.709419	122	-0.315254	6.04e-05	0.821642	N	-0.290581	0.000210092	1	N	0.0246731	0.390582	1	N	Spidr	-	N	NA
chr16	16172412	16172558	B1	-	12	9	31	0.571429	13	250	113	162	0.688705	133	160	166	193	0.490798	133	0.117277	0.334259	1	N	-0.080631	0.507302	1	N	-0.197908	1.73e-07	0.00234937	N	N	NA	N	NA
chr16	16183645	16184032	L1MdA	-	96	10	110	0.90566	12	1090	359	841	0.752243	138	875	379	1105	0.697767	141	-0.153417	0.000135221	0.434599	N	-0.207893	9.84e-07	0.00316148	N	-0.0544758	0.00157977	1	N	N	NA	N	NA
chr16	16274106	16274252	B1	+	39	13	32	0.75	12	415	245	399	0.628788	153	238	198	271	0.545872	106	-0.121212	0.0987498	1	N	-0.204128	0.00484575	1	N	-0.0829163	0.00684799	1	N	N	NA	N	NA
chr16	16398507	16398858	L1MdTFIII	-	56	5	89	0.918033	10	650	594	996	0.522508	154	438	516	788	0.459119	121	-0.395525	7.74e-11	1.10248e-07	Y	-0.458913	1.85e-13	2.64083e-10	Y	-0.0633885	0.00342613	1	N	N	NA	N	NA
chr16	16474530	16474722	B2	+	23	5	25	0.821429	18	127	82	170	0.607656	128	118	63	163	0.651934	116	-0.213773	0.0355663	1	N	-0.169495	0.0854695	1	N	0.0442782	0.401201	1	N	Fgd4	-	N	NA
chr16	16507062	16508327	L1MdTFII	+	232	37	317	0.862454	8	989	5590	3534	0.150327	140	1127	4719	3586	0.192781	139	-0.712127	6.69e-140	5.2146e-137	Y	-0.669672	3.29e-117	2.564e-114	Y	0.0424546	3.62e-10	2.81764e-07	N	Fgd4	-	N	NA
chr16	16532110	16532257	B1	+	29	11	45	0.725	17	344	150	247	0.696356	150	313	93	173	0.770936	121	-0.0286437	0.85806	1	N	0.045936	0.556682	1	N	0.0745797	0.0128249	1	N	Fgd4	-	N	NA
chr16	16544893	16545085	B2	+	32	4	24	0.888889	12	211	99	311	0.680645	127	257	104	297	0.711911	137	-0.208244	0.0111578	1	N	-0.176978	0.028964	1	N	0.0312662	0.399846	1	N	Fgd4	-	N	NA
chr16	16557044	16557189	B1	-	35	5	34	0.875	13	367	149	226	0.71124	130	285	108	194	0.725191	102	-0.16376	0.0270415	1	N	-0.149809	0.0389415	1	N	0.0139505	0.65624	1	N	Fgd4	-	N	NA
chr16	16849698	16849886	B2	-	35	3	24	0.921053	16	159	146	286	0.521311	150	129	103	265	0.556034	128	-0.399741	9.38e-07	0.00725897	Y	-0.365018	8.29e-06	0.0641678	N	0.034723	0.433121	1	N	N	NA	N	NA
chr16	16919371	16919562	B2	-	32	2	35	0.941176	14	290	77	244	0.790191	124	263	92	239	0.740845	123	-0.150986	0.0400952	1	N	-0.200331	0.00617019	1	N	-0.0493457	0.134978	1	N	Ppm1f	+	N	NA
chr16	16948544	16948691	B1	+	17	7	36	0.708333	10	290	201	255	0.590631	134	219	196	261	0.527711	119	-0.117702	0.292166	1	N	-0.180622	0.0950299	1	N	-0.0629205	0.0601231	1	N	N	NA	N	NA
chr16	16980663	16980850	B2	-	16	5	9	0.761905	15	92	66	69	0.582278	116	88	73	70	0.546584	119	-0.179626	0.154629	1	N	-0.215321	0.0656137	1	N	-0.0356946	0.572654	1	N	N	NA	N	NA
chr16	16987829	16988022	B2	-	25	1	22	0.961538	12	56	210	150	0.210526	106	61	237	204	0.204698	127	-0.751012	1.13e-14	8.74428e-11	Y	-0.75684	4.45e-15	3.43989e-11	Y	-0.00582833	0.917244	1	N	Mapk1	+	N	NA
chr16	17031894	17032091	B2	+	28	1	31	0.965517	12	194	89	269	0.685512	112	190	77	323	0.71161	120	-0.280005	0.000842819	1	N	-0.253907	0.00155148	1	N	0.0260981	0.516712	1	N	Mapk1	+	N	NA
chr16	17049305	17049500	B2	+	21	6	25	0.777778	13	217	70	232	0.756098	132	198	53	229	0.788845	121	-0.0216802	1	1	N	0.0110668	1	1	N	0.0327471	0.410652	1	N	N	NA	N	NA
chr16	17057285	17057431	B1	+	21	3	21	0.875	15	188	93	118	0.669039	137	195	59	125	0.767717	130	-0.205961	0.0397519	1	N	-0.107283	0.308181	1	N	0.0986774	0.0126044	1	N	N	NA	N	NA
chr16	17080101	17080296	B2	-	25	5	10	0.833333	10	151	141	209	0.517123	129	138	136	192	0.50365	121	-0.31621	0.000855956	1	N	-0.329684	0.000460068	1	N	-0.0134737	0.800797	1	N	Ypel1	+	N	NA
chr16	17093774	17093918	B1	-	26	1	13	0.962963	10	305	73	188	0.806878	144	222	47	114	0.825279	99	-0.156085	0.0401341	1	N	-0.137684	0.0954294	1	N	0.0184005	0.608201	1	N	Ppil2	-	N	NA
chr16	17180044	17180231	B2	+	25	2	23	0.925926	10	233	159	260	0.594388	132	181	183	164	0.497253	107	-0.331538	0.000334677	1	N	-0.428673	8.98e-06	0.0694491	N	-0.097135	0.00845427	1	N	Ube2l3	-	N	NA
chr16	17184178	17184365	B2	-	24	1	19	0.96	11	162	113	198	0.589091	121	160	102	162	0.610687	109	-0.370909	0.000126746	0.98063	N	-0.349313	0.000271109	1	N	0.0215961	0.659683	1	N	Ube2l3	-	N	NA
chr16	17186337	17186528	B2	+	18	2	13	0.9	11	129	84	179	0.605634	131	76	82	175	0.481013	112	-0.294366	0.00767868	1	N	-0.418987	0.000282312	1	N	-0.124621	0.0201655	1	N	Ube2l3	-	N	NA
chr16	17197307	17197496	B2	+	28	0	12	1	8	293	98	318	0.749361	145	214	74	268	0.743056	114	-0.250639	0.000754646	1	N	-0.256944	0.000659943	1	N	-0.00630506	0.858719	1	N	Ube2l3	-	N	NA
chr16	17198590	17198737	B1	+	32	3	21	0.914286	8	354	260	350	0.576547	141	288	188	315	0.605042	117	-0.337738	2.67e-05	0.363045	N	-0.309244	0.000104525	1	N	0.0284948	0.352408	1	N	Ube2l3	-	N	NA
chr16	17204350	17204496	B1	+	20	3	25	0.869565	8	244	229	310	0.515856	132	223	149	301	0.599462	115	-0.353709	0.000905274	1	N	-0.270103	0.0133278	1	N	0.0836061	0.0177705	1	N	N	NA	N	NA
chr16	17214925	17215071	B1	-	12	8	12	0.6	8	190	151	158	0.557185	130	208	111	137	0.652038	120	-0.0428152	0.818522	1	N	0.0520376	0.635846	1	N	0.0948529	0.0136861	1	N	N	NA	N	NA
chr16	17219235	17219382	B1	+	38	3	18	0.926829	10	137	264	262	0.341646	117	142	218	241	0.394444	105	-0.585183	1.1e-13	1.49186e-09	Y	-0.532385	1.77e-11	2.40882e-07	Y	0.0527986	0.132837	1	N	N	NA	N	NA
chr16	17221989	17222176	B2	-	18	2	12	0.9	11	68	113	153	0.375691	113	67	99	154	0.403614	109	-0.524309	5.94e-06	0.045976	N	-0.496386	2.06e-05	0.159242	N	0.0279239	0.659441	1	N	N	NA	N	NA
chr16	17222631	17222777	B1	-	12	9	18	0.571429	13	48	219	72	0.179775	113	51	168	93	0.232877	104	-0.391653	0.000155734	1	N	-0.338552	0.00285744	1	N	0.0531014	0.174314	1	N	N	NA	N	NA
chr16	17225119	17225265	B1	+	43	10	31	0.811321	14	285	114	228	0.714286	109	342	93	265	0.786207	120	-0.097035	0.188943	1	N	-0.0251139	0.858455	1	N	0.0719212	0.0198465	1	N	N	NA	N	NA
chr16	17226085	17226232	B1	+	24	3	21	0.888889	16	123	84	144	0.594203	117	138	63	156	0.686567	119	-0.294686	0.00256451	1	N	-0.202322	0.0398189	1	N	0.0923643	0.0632573	1	N	N	NA	N	NA
chr16	17231445	17231601	B1	-	16	6	10	0.727273	16	121	61	75	0.664835	131	101	57	68	0.639241	116	-0.0624376	0.637419	1	N	-0.0880322	0.482275	1	N	-0.0255947	0.64878	1	N	N	NA	N	NA
chr16	17236831	17236975	B1	-	25	0	40	1	13	247	180	197	0.578454	125	232	136	243	0.630435	125	-0.421546	2.37e-06	0.0322559	N	-0.369565	3.14e-05	0.427502	N	0.0519804	0.146263	1	N	Hic2	+	N	NA
chr16	17241791	17241981	B2	-	28	1	31	0.965517	15	185	102	243	0.644599	134	138	122	249	0.530769	131	-0.320918	0.000122188	0.945371	N	-0.434748	1.34e-06	0.0103788	N	-0.11383	0.00709437	1	N	Hic2	+	N	NA
chr16	17242239	17242392	B1	-	24	3	21	0.888889	16	110	163	121	0.40293	132	75	170	141	0.306122	131	-0.485958	8.24e-07	0.0112211	N	-0.582766	4.14e-09	5.63935e-05	Y	-0.096808	0.0221067	1	N	Hic2	+	N	NA
chr16	17271413	17271604	B2	+	24	10	25	0.705882	13	165	240	262	0.407407	134	131	250	234	0.343832	127	-0.298475	0.000971994	1	N	-0.36205	5.76e-05	0.44563	N	-0.0635754	0.0770469	1	N	N	NA	N	NA
chr16	17271612	17271764	B1	+	22	6	17	0.785714	12	207	194	134	0.516209	137	175	180	126	0.492958	122	-0.269505	0.00582002	1	N	-0.292757	0.00293623	1	N	-0.0232517	0.559966	1	N	N	NA	N	NA
chr16	17376127	17376317	B2	+	21	4	17	0.84	14	150	88	122	0.630252	124	113	80	113	0.585492	105	-0.209748	0.0460311	1	N	-0.254508	0.0155757	1	N	-0.0447599	0.371927	1	N	Pi4ka	-	N	NA
chr16	17388141	17388288	B1	+	32	2	20	0.941176	14	273	91	165	0.75	138	216	100	126	0.683544	117	-0.191176	0.00994361	1	N	-0.257632	0.0011088	1	N	-0.0664557	0.0599517	1	N	Pi4ka	-	N	NA
chr16	17420829	17420975	B1	-	38	0	28	1	11	391	118	322	0.768173	144	313	108	244	0.743468	115	-0.231827	0.000120603	1	N	-0.256532	3.23e-05	0.439625	N	-0.024705	0.398723	1	N	Snap29	+	N	NA
chr16	17475616	17475800	B2	+	20	5	11	0.8	12	126	64	146	0.663158	114	114	101	144	0.530233	123	-0.136842	0.253652	1	N	-0.269767	0.0106071	1	N	-0.132925	0.00834561	1	N	Crkl	+	N	NA
chr16	17477651	17477799	B1	-	51	1	28	0.980769	16	179	183	231	0.494475	121	188	227	214	0.453012	126	-0.486294	1.69e-13	2.30503e-09	Y	-0.527757	2.43e-15	3.3054e-11	Y	-0.0414631	0.250265	1	N	Crkl	+	N	NA
chr16	17501744	17501890	B1	+	18	2	10	0.9	15	170	40	76	0.809524	143	136	32	58	0.809524	113	-0.0904762	0.543163	1	N	-0.0904762	0.537896	1	N	0	1	1	N	Aifm3	+	N	NA
chr16	17508244	17508435	B2	+	2	21	11	0.0869565	17	4	184	88	0.0212766	138	2	155	59	0.0127389	108	-0.0656799	0.130123	1	N	-0.0742177	0.080033	1	N	-0.00853774	0.692413	1	N	N	NA	N	NA
chr16	17516579	17516726	B1	-	25	5	26	0.833333	14	225	140	163	0.616438	135	197	110	144	0.641694	116	-0.216895	0.0179483	1	N	-0.19164	0.0425344	1	N	0.0252555	0.52212	1	N	Lztr1	+	N	NA
chr16	17536678	17536876	B2	-	17	4	15	0.809524	12	167	93	119	0.642308	128	124	70	108	0.639175	101	-0.167216	0.154237	1	N	-0.170349	0.14944	1	N	-0.00313243	1	1	N	N	NA	N	NA
chr16	17548193	17548338	B1	+	29	5	11	0.852941	15	107	130	104	0.451477	116	104	127	99	0.450216	112	-0.401464	1.19e-05	0.162115	N	-0.402725	1.16e-05	0.157265	N	-0.00126034	1	1	N	Lrrc74b	-	N	NA
chr16	17591434	17591581	B1	-	26	15	19	0.634146	15	219	152	169	0.590296	137	190	184	162	0.508021	135	-0.0438498	0.619454	1	N	-0.126125	0.140156	1	N	-0.0822751	0.0271658	1	N	N	NA	N	NA
chr16	17592996	17593185	B2	+	39	3	28	0.928571	14	323	71	218	0.819797	124	341	83	216	0.804245	129	-0.108774	0.084343	1	N	-0.124326	0.0584295	1	N	-0.0155517	0.592025	1	N	N	NA	N	NA
chr16	17602376	17602566	B2	+	26	8	23	0.764706	19	146	125	116	0.538745	131	144	140	88	0.507042	129	-0.22596	0.0161464	1	N	-0.257664	0.00573671	1	N	-0.0317031	0.496583	1	N	N	NA	N	NA
chr16	17604556	17604701	B1	+	46	6	23	0.884615	15	304	120	197	0.716981	127	325	114	192	0.740319	131	-0.167634	0.00774814	1	N	-0.144296	0.0253703	1	N	0.0233378	0.444955	1	N	N	NA	N	NA
chr16	17611264	17611411	B1	-	23	4	25	0.851852	13	284	119	151	0.704715	142	231	85	185	0.731013	128	-0.147137	0.124737	1	N	-0.120839	0.251438	1	N	0.026298	0.454094	1	N	N	NA	N	NA
chr16	17615118	17615267	B1	-	21	8	28	0.724138	12	308	203	263	0.60274	162	235	186	219	0.558195	133	-0.121398	0.241613	1	N	-0.165943	0.0851667	1	N	-0.044545	0.182105	1	N	N	NA	N	NA
chr16	17645823	17645967	B1	+	38	4	42	0.904762	12	140	404	251	0.257353	117	111	297	282	0.272059	108	-0.647409	3.7e-17	5.03943e-13	Y	-0.632703	5.35e-16	7.28705e-12	Y	0.0147059	0.655713	1	N	N	NA	N	NA
chr16	17742727	17742912	B2	+	22	2	30	0.916667	9	323	178	286	0.644711	133	281	129	251	0.685366	114	-0.271956	0.00678024	1	N	-0.231301	0.0198324	1	N	0.0406553	0.205279	1	N	N	NA	N	NA
chr16	17941914	17942061	B1	-	22	3	11	0.88	9	243	118	145	0.67313	128	160	92	118	0.634921	96	-0.20687	0.0423645	1	N	-0.245079	0.0142562	1	N	-0.0382096	0.34213	1	N	N	NA	N	NA
chr16	17952538	17953023	IAP_LTR	-	88	1	61	0.988764	6	1691	303	814	0.848044	119	1281	244	719	0.84	96	-0.14072	1.88e-05	0.0365715	N	-0.148764	1.06e-05	0.0205618	N	-0.00804413	0.541704	1	N	N	NA	N	NA
chr16	17955914	17956407	IAP_LTR	-	159	9	67	0.946429	10	1668	276	891	0.858025	124	1422	292	804	0.829638	112	-0.0884039	0.000584893	1	N	-0.11679	2.11e-05	0.0410737	N	-0.0283864	0.019608	1	N	N	NA	N	NA
chr16	18010866	18011010	B1	+	25	3	10	0.892857	10	350	88	132	0.799087	147	229	83	112	0.733974	110	-0.0937704	0.325151	1	N	-0.158883	0.0710315	1	N	-0.0651124	0.0421565	1	N	N	NA	N	NA
chr16	18058211	18058356	B1	-	32	9	25	0.780488	14	177	196	267	0.474531	132	130	181	251	0.418006	118	-0.305957	0.000221241	1	N	-0.362481	1.75e-05	0.238035	N	-0.0565244	0.143225	1	N	Dgcr6	+	N	NA
chr16	18237673	18237816	B1	-	27	7	26	0.794118	15	196	115	162	0.630225	124	184	105	160	0.636678	117	-0.163893	0.0610631	1	N	-0.157439	0.0859295	1	N	0.00645312	0.932455	1	N	N	NA	N	NA
chr16	18294052	18294198	B1	+	34	4	37	0.894737	15	294	97	257	0.751918	132	263	112	240	0.701333	126	-0.142819	0.0469777	1	N	-0.193404	0.0126223	1	N	-0.0505848	0.123559	1	N	N	NA	N	NA
chr16	18295348	18295496	B1	-	29	2	33	0.935484	16	208	117	206	0.64	135	237	108	170	0.686957	132	-0.295484	0.000489193	1	N	-0.248527	0.00311125	1	N	0.0469565	0.219681	1	N	N	NA	N	NA
chr16	18298611	18298758	B1	-	70	4	21	0.945946	16	345	192	254	0.642458	135	348	134	234	0.721992	123	-0.303488	7.55e-09	0.000102771	Y	-0.223954	5.05e-06	0.0687883	N	0.0795336	0.00713287	1	N	N	NA	N	NA
chr16	18320124	18320316	B2	-	18	2	40	0.9	15	226	64	212	0.77931	129	165	75	192	0.6875	110	-0.12069	0.266387	1	N	-0.2125	0.0708531	1	N	-0.0918103	0.017573	1	N	Tango2	-	N	NA
chr16	18337147	18337351	B2	+	19	1	28	0.95	12	288	76	173	0.791209	136	210	58	135	0.783582	104	-0.158791	0.14556	1	N	-0.166418	0.0878534	1	N	-0.0076267	0.84418	1	N	Tango2	-	N	NA
chr16	18344992	18345185	B2	+	15	5	19	0.75	13	130	122	169	0.515873	143	86	79	150	0.521212	110	-0.234127	0.0608597	1	N	-0.228788	0.0597966	1	N	0.00533911	0.920551	1	N	N	NA	N	NA
chr16	18366140	18366283	B1	-	19	7	14	0.730769	8	321	100	222	0.76247	129	253	103	277	0.710674	127	0.0317011	0.812687	1	N	-0.0200951	1	1	N	-0.0517962	0.119348	1	N	Arvcf	+	N	NA
chr16	18376223	18376371	B1	+	51	6	34	0.894737	13	269	248	356	0.520309	128	232	250	270	0.481328	111	-0.374427	1.23e-08	0.000167591	Y	-0.413409	6.39e-10	8.70023e-06	Y	-0.0389817	0.22924	1	N	Arvcf	+	N	NA
chr16	18445008	18445197	B2	-	32	6	52	0.842105	18	231	95	336	0.708589	134	195	59	264	0.767717	104	-0.133516	0.0879114	1	N	-0.0743887	0.403799	1	N	0.0591276	0.129351	1	N	Txnrd2	+	N	NA
chr16	18518835	18519328	MT2	-	40	3	28	0.930233	11	339	178	275	0.655706	120	349	153	271	0.695219	123	-0.274527	6.72e-05	0.0953306	N	-0.235013	0.000628636	0.892034	N	0.0395131	0.181599	1	N	Gnb1l	+	N	NA
chr16	18520912	18521104	B2	-	12	9	12	0.571429	11	117	89	137	0.567961	115	125	71	149	0.637755	118	-0.00346741	1	1	N	0.0663265	0.635554	1	N	0.0697939	0.155552	1	N	Gnb1l	+	N	NA
chr16	18574702	18574894	B2	-	50	1	45	0.980392	16	408	104	270	0.796875	132	343	113	210	0.752193	113	-0.183517	0.000463982	1	N	-0.228199	2.77e-05	0.214604	N	-0.044682	0.105043	1	N	N	NA	N	NA
chr16	18654083	18654230	B1	-	44	6	30	0.88	14	304	191	203	0.614141	118	270	222	274	0.54878	131	-0.265859	9.04e-05	1	N	-0.33122	3.23e-06	0.0439429	N	-0.0653609	0.0391075	1	N	N	NA	N	NA
chr16	18694451	18694637	B2	-	24	3	24	0.888889	17	216	70	105	0.755245	132	157	72	117	0.68559	119	-0.133644	0.153561	1	N	-0.203299	0.0266965	1	N	-0.0696552	0.0915903	1	N	N	NA	N	NA
chr16	18699185	18699381	B2	-	18	6	36	0.75	20	120	50	141	0.705882	105	112	71	150	0.612022	113	-0.0441176	0.81122	1	N	-0.137978	0.26167	1	N	-0.0938605	0.0727451	1	N	N	NA	N	NA
chr16	18718955	18719140	B2	+	21	2	7	0.913043	15	140	50	82	0.736842	139	106	30	77	0.779412	111	-0.176201	0.0735707	1	N	-0.133632	0.169361	1	N	0.0425697	0.434098	1	N	N	NA	N	NA
chr16	18726412	18726558	B1	+	37	9	44	0.804348	18	175	227	208	0.435323	126	165	205	219	0.445946	121	-0.369024	1.59e-06	0.0216591	N	-0.358402	3.45e-06	0.0468954	N	0.0106226	0.772129	1	N	N	NA	N	NA
chr16	18726974	18727162	B2	+	24	3	11	0.888889	19	100	85	76	0.540541	133	88	56	71	0.611111	110	-0.348348	0.0005808	1	N	-0.277778	0.00425675	1	N	0.0705706	0.217702	1	N	N	NA	N	NA
chr16	18804291	18804437	B1	+	23	5	49	0.821429	20	101	135	238	0.427966	122	107	137	324	0.438525	144	-0.393462	8.55e-05	1	N	-0.382904	0.000109637	1	N	0.0105585	0.853983	1	N	Cdc45	-	N	NA
chr16	18842147	18842340	B2	+	40	1	47	0.97561	22	186	99	207	0.652632	123	137	90	238	0.603524	117	-0.322978	2.66e-06	0.0206113	N	-0.372086	3.71e-07	0.00287162	Y	-0.0491074	0.269332	1	N	N	NA	N	NA
chr16	18846874	18847021	B1	+	79	9	45	0.897727	19	215	286	271	0.429142	113	215	297	338	0.419922	123	-0.468586	1.58e-17	2.14472e-13	Y	-0.477805	4.02e-18	5.47169e-14	Y	-0.00921984	0.799335	1	N	N	NA	N	NA
chr16	18847057	18847247	B2	-	41	4	31	0.911111	19	164	103	181	0.614232	116	186	106	187	0.636986	122	-0.296879	6.16e-05	0.476399	N	-0.274125	0.00012679	0.980972	N	0.0227541	0.600189	1	N	N	NA	N	NA
chr16	18848328	18848524	B2	-	33	1	27	0.970588	21	135	63	157	0.681818	121	132	84	150	0.611111	128	-0.28877	0.000135116	1	N	-0.359477	7.56e-06	0.0584677	N	-0.0707071	0.150308	1	N	N	NA	N	NA
chr16	18848585	18848770	B2	-	25	4	35	0.862069	22	151	72	142	0.67713	123	157	71	157	0.688596	131	-0.184939	0.0517137	1	N	-0.173472	0.0541756	1	N	0.0114664	0.83979	1	N	N	NA	N	NA
chr16	18850109	18850256	B1	+	91	7	66	0.928571	21	248	421	297	0.370703	125	167	353	324	0.321154	108	-0.557869	1.89e-27	2.56849e-23	Y	-0.607418	4.14e-31	5.64082e-27	Y	-0.0495487	0.0859003	1	N	N	NA	N	NA
chr16	18850300	18850446	B1	+	75	2	70	0.974026	21	311	168	347	0.649269	118	251	193	296	0.565315	106	-0.324757	5.85e-11	7.96775e-07	Y	-0.408711	1.24e-14	1.69288e-10	Y	-0.083954	0.0102913	1	N	N	NA	N	NA
chr16	18865415	18865560	B1	-	24	5	13	0.827586	21	132	68	70	0.66	135	121	57	64	0.679775	121	-0.167586	0.0880765	1	N	-0.147811	0.128507	1	N	0.0197753	0.742708	1	N	N	NA	N	NA
chr16	18866394	18866543	B1	+	40	8	40	0.833333	22	247	126	168	0.662198	137	187	131	162	0.58805	124	-0.171135	0.0202599	1	N	-0.245283	0.00121101	1	N	-0.0741481	0.0484909	1	N	N	NA	N	NA
chr16	18876012	18876154	B1	-	2	48	16	0.04	11	13	599	205	0.0212418	140	6	447	199	0.013245	110	-0.0187582	0.315024	1	N	-0.026755	0.184206	1	N	-0.0079968	0.360736	1	N	Mrpl40	-	N	NA
chr16	18883728	18883875	B1	-	23	0	19	1	14	209	62	78	0.771218	122	166	56	125	0.747748	122	-0.228782	0.0059938	1	N	-0.252252	0.0030398	1	N	-0.02347	0.59606	1	N	Hira	+	N	NA
chr16	18886512	18886707	B2	-	24	0	30	1	14	175	88	222	0.665399	122	150	74	225	0.669643	115	-0.334601	0.000123502	0.955535	N	-0.330357	0.000215736	1	N	0.00424362	1	1	N	Hira	+	N	NA
chr16	18888209	18888353	B1	-	23	0	16	1	13	162	86	112	0.653226	124	116	95	125	0.549763	119	-0.346774	0.000208069	1	N	-0.450237	4.86e-06	0.0661082	N	-0.103463	0.0275267	1	N	Hira	+	N	NA
chr16	18944946	18945094	B1	-	22	1	26	0.956522	7	425	184	270	0.697865	130	404	182	384	0.68942	143	-0.258656	0.00454289	1	N	-0.267102	0.00430976	1	N	-0.00844556	0.754085	1	N	Hira	+	N	NA
chr16	19113719	19114415	L1MdA	+	106	41	178	0.721088	13	1293	453	1312	0.74055	135	1364	471	1255	0.743324	134	0.0194614	0.625076	1	N	0.0222358	0.557423	1	N	0.00277442	0.878551	1	N	N	NA	N	NA
chr16	19145646	19145912	L1MdTFII	-	63	18	129	0.777778	15	541	559	834	0.491818	143	374	421	752	0.47044	114	-0.28596	4.41e-07	0.000343826	Y	-0.307338	8.58e-08	6.68448e-05	Y	-0.0213779	0.376211	1	N	N	NA	N	NA
chr16	19376027	19376328	L1MdA	-	75	28	131	0.728155	13	630	499	748	0.558016	112	527	383	704	0.579121	96	-0.170139	0.000815586	1	N	-0.149034	0.00407373	1	N	0.0211049	0.345358	1	N	N	NA	N	NA
chr16	19413070	19413749	L1MdTFII	+	99	40	148	0.71223	7	666	2238	1789	0.229339	122	425	1877	1426	0.184622	99	-0.482891	1.32e-31	1.03127e-28	Y	-0.527608	1.13e-38	8.77339e-36	Y	-0.0447168	8.03e-05	0.0625216	N	N	NA	N	NA
chr16	19507166	19507311	B1	-	33	12	32	0.733333	11	297	100	182	0.748111	86	421	131	222	0.762681	112	0.0147775	0.856914	1	N	0.0293478	0.716355	1	N	0.0145703	0.645584	1	N	N	NA	N	NA
chr16	19549141	19549445	L1MdA	-	45	8	91	0.849057	14	694	116	590	0.85679	141	635	135	538	0.824675	129	0.00773352	0.840443	1	N	-0.0243813	0.851108	1	N	-0.0321148	0.0853944	1	N	N	NA	N	NA
chr16	19711403	19711905	L1MdA	+	153	28	211	0.845304	16	1180	279	1092	0.808773	111	1427	409	1477	0.777233	141	-0.0365307	0.266651	1	N	-0.0680708	0.0371098	1	N	-0.03154	0.0277998	1	N	N	NA	N	NA
chr16	19733926	19734438	L1MdTFIII	+	118	12	210	0.907692	13	707	874	1088	0.447185	111	918	864	1428	0.515152	131	-0.460507	1.2e-26	1.70828e-23	Y	-0.392541	1.15e-20	1.64343e-17	Y	0.0679662	9.32e-05	0.13269	N	N	NA	N	NA
chr16	19926612	19928911	L1MdGF	+	267	43	315	0.86129	19	2956	964	2284	0.754082	184	2116	634	1825	0.769455	146	-0.107209	8.45e-06	0.00725149	N	-0.0918358	0.000162957	0.139817	N	0.0153729	0.153354	1	N	N	NA	N	NA
chr16	19939773	19940265	MT2	+	35	10	27	0.777778	12	348	135	273	0.720497	134	267	125	237	0.681122	110	-0.0572809	0.487061	1	N	-0.0966553	0.23323	1	N	-0.0393744	0.207141	1	N	N	NA	N	NA
chr16	19945677	19946169	MT2	+	20	7	39	0.740741	11	347	118	271	0.746237	127	313	128	252	0.709751	126	0.00549582	1	1	N	-0.0309902	0.829457	1	N	-0.036486	0.2321	1	N	N	NA	N	NA
chr16	20024573	20025071	L1MdA	+	142	16	202	0.898734	15	1363	360	1175	0.791062	136	1137	338	1173	0.770847	124	-0.107672	0.000808413	1	N	-0.127887	9.93e-05	0.3191	N	-0.0202146	0.169686	1	N	N	NA	N	NA
chr16	20066277	20066417	B1	-	18	10	11	0.642857	13	153	75	89	0.671053	108	158	102	78	0.607692	114	0.0281955	0.832294	1	N	-0.0351648	0.839213	1	N	-0.0633603	0.157558	1	N	N	NA	N	NA
chr16	20167953	20168100	B1	-	61	1	22	0.983871	14	444	122	285	0.784452	144	425	121	251	0.778388	135	-0.199419	1.54e-05	0.209376	N	-0.205483	1.44e-05	0.196552	N	-0.00606402	0.827841	1	N	Yeats2	+	N	NA
chr16	20187858	20188059	B2	+	26	2	16	0.928571	11	214	77	228	0.735395	131	142	70	248	0.669811	118	-0.193176	0.0217437	1	N	-0.25876	0.00379861	1	N	-0.0655839	0.113468	1	N	Yeats2	+	N	NA
chr16	20242955	20243102	B1	-	21	0	11	1	8	336	81	165	0.805755	148	343	71	153	0.828502	142	-0.194245	0.0193286	1	N	-0.171498	0.0331909	1	N	0.022747	0.419957	1	N	N	NA	N	NA
chr16	20245060	20245207	B1	+	11	9	16	0.55	9	202	129	191	0.610272	132	217	130	164	0.62536	129	0.0602719	0.640908	1	N	0.0753602	0.488769	1	N	0.0150883	0.693353	1	N	N	NA	N	NA
chr16	20276255	20276404	B1	-	21	2	13	0.913043	9	258	127	184	0.67013	147	228	108	171	0.678571	130	-0.242914	0.0186381	1	N	-0.234472	0.0182405	1	N	0.00844156	0.811783	1	N	N	NA	N	NA
chr16	20291353	20291500	B1	+	49	3	58	0.942308	16	432	155	290	0.735945	130	348	163	266	0.681018	114	-0.206362	0.000350557	1	N	-0.26129	1.99e-05	0.270339	N	-0.0549279	0.0457999	1	N	Parl	-	N	NA
chr16	20307623	20307813	B2	+	26	0	23	1	7	581	44	287	0.9296	132	438	62	278	0.876	112	-0.0704	0.247097	1	N	-0.124	0.0592653	1	N	-0.0536	0.00277808	1	N	N	NA	N	NA
chr16	20322218	20322365	B1	-	15	8	27	0.652174	10	139	243	228	0.363874	127	147	214	203	0.407202	118	-0.2883	0.00755165	1	N	-0.244972	0.0282862	1	N	0.0433279	0.22857	1	N	Cyp2ab1	-	N	NA
chr16	20346360	20346552	B2	+	26	3	25	0.896552	11	262	127	202	0.673522	121	266	110	224	0.707447	130	-0.22303	0.0117058	1	N	-0.189105	0.0307291	1	N	0.033925	0.348057	1	N	Abcc5	-	N	NA
chr16	20352190	20352381	B2	+	41	1	35	0.97619	13	409	105	304	0.79572	139	380	51	302	0.881671	126	-0.180471	0.00178321	1	N	-0.0945199	0.0693107	1	N	0.0859507	0.000414901	1	N	Abcc5	-	N	NA
chr16	20352572	20353065	MT2	+	29	4	39	0.878788	12	343	138	274	0.713098	135	367	116	272	0.759834	131	-0.16569	0.043583	1	N	-0.118954	0.138585	1	N	0.0467367	0.107837	1	N	Abcc5	-	N	NA
chr16	20423720	20423867	B1	+	26	2	14	0.928571	14	169	134	135	0.557756	151	141	114	111	0.552941	128	-0.370816	7.1e-05	0.965907	N	-0.37563	6.33e-05	0.860995	N	-0.0048146	0.931973	1	N	Abcc5	-	N	NA
chr16	20434375	20434571	B2	+	49	5	38	0.907407	16	392	141	328	0.73546	146	302	123	244	0.710588	115	-0.171948	0.00447828	1	N	-0.196819	0.00163333	1	N	-0.0248714	0.423487	1	N	N	NA	N	NA
chr16	20490087	20490278	B2	-	10	10	16	0.5	9	198	150	202	0.568966	139	157	163	209	0.490625	134	0.0689655	0.64443	1	N	-0.009375	1	1	N	-0.0783405	0.0440323	1	N	N	NA	N	NA
chr16	20499662	20499811	B1	+	34	6	44	0.85	12	46	570	225	0.0746753	121	41	619	236	0.0621212	131	-0.775325	1.28e-28	1.73924e-24	Y	-0.787879	8.19e-31	1.1153e-26	Y	-0.0125541	0.376875	1	N	Eif2b5	+	N	NA
chr16	20514510	20514704	B2	-	13	7	24	0.65	11	202	120	220	0.627329	138	149	103	201	0.59127	115	-0.0226708	1	1	N	-0.0587302	0.645531	1	N	-0.0360594	0.389362	1	N	N	NA	N	NA
chr16	20554354	20554500	B1	-	20	1	12	0.952381	11	207	33	84	0.8625	108	169	44	102	0.793427	105	-0.089881	0.328466	1	N	-0.158954	0.0873217	1	N	-0.0690728	0.0600157	1	N	Abcf3	+	N	NA
chr16	20599936	20600082	B1	+	28	10	32	0.736842	14	205	139	229	0.59593	117	211	165	219	0.56117	120	-0.140912	0.11447	1	N	-0.175672	0.0394253	1	N	-0.03476	0.365129	1	N	Vwa5b2	+	N	NA
chr16	20631865	20632012	B1	-	21	4	31	0.84	20	188	77	119	0.709434	134	214	54	88	0.798507	121	-0.130566	0.242605	1	N	-0.0414925	0.795075	1	N	0.0890735	0.0205092	1	N	Ece2	+	N	NA
chr16	20648923	20649070	B1	+	26	8	30	0.764706	16	174	129	210	0.574257	131	164	116	207	0.585714	128	-0.190448	0.0417512	1	N	-0.178992	0.0618468	1	N	0.0114569	0.801446	1	N	N	NA	N	NA
chr16	20669773	20669921	B1	+	29	12	30	0.707317	18	207	131	182	0.612426	133	155	94	154	0.62249	105	-0.094891	0.306091	1	N	-0.0848271	0.381831	1	N	0.0100639	0.863652	1	N	N	NA	N	NA
chr16	20691218	20691370	B1	+	29	4	32	0.878788	11	220	220	339	0.5	132	178	203	278	0.467192	115	-0.378788	1.56e-05	0.212531	N	-0.411596	4.93e-06	0.0671655	N	-0.0328084	0.363164	1	N	Eif4g1	+	N	NA
chr16	20751771	20751955	B2	-	19	4	22	0.826087	15	159	113	127	0.584559	136	104	108	101	0.490566	107	-0.241528	0.0259485	1	N	-0.335521	0.00202874	1	N	-0.0939928	0.0432591	1	N	N	NA	N	NA
chr16	20754229	20754423	B2	-	19	1	36	0.95	12	268	93	319	0.742382	138	193	94	272	0.672474	116	-0.207618	0.0339739	1	N	-0.277526	0.0101603	1	N	-0.0699084	0.0550993	1	N	N	NA	N	NA
chr16	20776029	20776222	B2	-	9	12	23	0.428571	11	129	150	212	0.462366	126	145	148	188	0.494881	122	0.0337942	0.823482	1	N	0.0663091	0.653734	1	N	0.032515	0.451967	1	N	N	NA	N	NA
chr16	20884279	20884772	MT2	+	59	6	27	0.907692	14	388	148	272	0.723881	125	368	146	260	0.715953	124	-0.183812	0.000811212	1	N	-0.191739	0.00050248	0.713019	N	-0.00792729	0.783699	1	N	N	NA	N	NA
chr16	20921696	20921960	L1MdTFI	-	44	9	64	0.830189	9	312	716	630	0.303502	130	176	758	591	0.188437	118	-0.526687	1.72e-14	1.32097e-11	Y	-0.641752	3.9e-22	2.98379e-19	Y	-0.115065	4.21e-09	3.22109e-06	N	N	NA	N	NA
chr16	20954169	20954316	B1	-	15	8	32	0.652174	11	361	55	191	0.867788	122	417	75	160	0.847561	132	0.215615	0.00969153	1	N	0.195387	0.0202215	1	N	-0.0202275	0.394021	1	N	N	NA	N	NA
chr16	21113527	21113719	B2	+	20	2	34	0.909091	14	236	54	197	0.813793	123	187	31	170	0.857798	98	-0.0952978	0.389322	1	N	-0.0512927	0.747385	1	N	0.0440051	0.229711	1	N	N	NA	N	NA
chr16	21178889	21179036	B1	+	42	2	16	0.954545	10	381	101	188	0.790456	114	311	96	245	0.764128	111	-0.164089	0.00521315	1	N	-0.190418	0.00182297	1	N	-0.0263287	0.372887	1	N	N	NA	N	NA
chr16	21193788	21193973	B2	-	21	9	30	0.7	12	212	98	245	0.683871	114	248	94	270	0.725146	126	-0.016129	1	1	N	0.0251462	0.831799	1	N	0.0412752	0.263972	1	N	N	NA	N	NA
chr16	21241393	21241580	B2	-	19	8	33	0.703704	15	197	65	286	0.751908	138	155	69	178	0.691964	102	0.0482047	0.642228	1	N	-0.0117394	1	1	N	-0.0599441	0.154435	1	N	N	NA	N	NA
chr16	21389082	21389272	B2	+	31	1	18	0.96875	18	154	60	122	0.719626	113	134	55	104	0.708995	102	-0.249124	0.00153891	1	N	-0.259755	0.000767596	1	N	-0.0106315	0.825863	1	N	N	NA	N	NA
chr16	21419665	21419852	B2	+	18	5	13	0.782609	18	117	43	106	0.73125	135	110	47	99	0.700637	131	-0.0513587	0.800579	1	N	-0.0819718	0.472408	1	N	-0.0306131	0.61848	1	N	N	NA	N	NA
chr16	21597596	21598123	L1MdA	+	148	38	186	0.795699	12	991	1365	1538	0.420628	134	731	1391	1387	0.344486	125	-0.375071	9.27e-24	2.9806e-20	Y	-0.451213	2.03e-33	6.50919e-30	Y	-0.0761418	1.69e-07	0.000543749	N	Vps8	+	N	NA
chr16	21638427	21638574	B1	-	48	2	30	0.96	16	304	146	190	0.675556	130	274	158	169	0.634259	124	-0.284444	4.77e-06	0.0648974	N	-0.325741	3.03e-07	0.00411799	Y	-0.0412963	0.20279	1	N	Vps8	+	N	NA
chr16	21658296	21658764	IAP_LTR	+	184	5	119	0.973545	14	1782	199	757	0.899546	135	1657	199	902	0.89278	137	-0.0739993	0.00034226	0.666037	N	-0.0807648	0.000103389	0.201195	N	-0.00676551	0.525016	1	N	2510009E07Rik	-	N	NA
chr16	21711465	21711613	B1	+	27	3	33	0.9	9	476	165	326	0.74259	144	370	95	287	0.795699	114	-0.15741	0.0534553	1	N	-0.104301	0.236039	1	N	0.0531092	0.044246	1	N	N	NA	N	NA
chr16	21730986	21731137	B1	-	32	12	37	0.727273	14	342	233	266	0.594783	142	258	152	227	0.629268	107	-0.13249	0.108878	1	N	-0.0980044	0.247975	1	N	0.0344857	0.289522	1	N	N	NA	N	NA
chr16	21735976	21736119	B1	-	43	17	30	0.716667	15	458	190	327	0.70679	169	328	146	246	0.691983	127	-0.00987654	1	1	N	-0.0246835	0.767253	1	N	-0.014807	0.598211	1	N	N	NA	N	NA
chr16	21888421	21888614	B2	-	22	3	31	0.88	14	242	62	210	0.796053	129	203	46	233	0.815261	122	-0.0839474	0.435549	1	N	-0.064739	0.58667	1	N	0.0192084	0.591375	1	N	N	NA	N	NA
chr16	22015931	22016077	B1	-	30	1	17	0.967742	12	65	309	142	0.173797	131	71	317	150	0.18299	135	-0.793945	5.81e-20	7.90463e-16	Y	-0.784752	1.77e-19	2.40418e-15	Y	0.0091929	0.776849	1	N	Senp2	+	N	NA
chr16	22036764	22036956	B2	+	20	1	36	0.952381	19	157	32	178	0.830688	123	138	20	163	0.873418	109	-0.121693	0.210004	1	N	-0.0789632	0.475111	1	N	0.0427299	0.293006	1	N	Senp2	+	N	NA
chr16	22036965	22037112	B1	+	32	4	59	0.888889	19	359	62	190	0.852732	126	328	38	172	0.896175	110	-0.0361573	0.804312	1	N	0.00728597	0.780129	1	N	0.0434433	0.0692805	1	N	Senp2	+	N	NA
chr16	22042324	22042522	B2	-	58	5	72	0.920635	23	333	108	267	0.755102	122	289	93	293	0.756545	114	-0.165533	0.00200611	1	N	-0.16409	0.00279354	1	N	0.00144246	1	1	N	Senp2	+	N	NA
chr16	22077615	22077760	B1	+	30	8	32	0.789474	14	333	79	181	0.808252	123	268	75	205	0.781341	112	0.0187787	0.82989	1	N	-0.00813258	1	1	N	-0.0269113	0.365992	1	N	Igf2bp2	-	N	NA
chr16	22127685	22127877	B2	+	37	1	30	0.973684	17	213	82	225	0.722034	131	174	76	190	0.696	113	-0.25165	0.000220475	1	N	-0.277684	0.00010489	0.811532	N	-0.0260339	0.50894	1	N	Igf2bp2	-	N	NA
chr16	22173402	22173550	B1	-	25	6	49	0.806452	10	211	368	565	0.364421	146	203	339	601	0.374539	147	-0.44203	1.38e-06	0.0188187	N	-0.431913	4.2e-06	0.0572246	N	0.0101173	0.756935	1	N	N	NA	N	NA
chr16	22272048	22272233	B2	-	32	3	55	0.914286	15	426	63	287	0.871166	130	397	87	240	0.820248	122	-0.0431201	0.60298	1	N	-0.0940378	0.244491	1	N	-0.0509177	0.0328992	1	N	N	NA	N	NA
chr16	22279960	22280427	IAP_LTR	+	163	2	150	0.987879	15	1665	159	678	0.912829	129	1460	167	782	0.897357	127	-0.0750498	0.000136397	0.265429	N	-0.0905217	1.61e-05	0.0313902	N	-0.0154718	0.129577	1	N	N	NA	N	NA
chr16	22350669	22350861	B2	+	36	8	16	0.818182	15	290	66	169	0.814607	136	232	80	240	0.74359	140	-0.00357508	1	1	N	-0.0745921	0.352207	1	N	-0.071017	0.0308279	1	N	N	NA	N	NA
chr16	22366929	22367073	B1	+	20	2	26	0.909091	16	180	67	133	0.728745	128	120	70	118	0.631579	104	-0.180346	0.075262	1	N	-0.277512	0.00833181	1	N	-0.097166	0.0373333	1	N	N	NA	N	NA
chr16	22398665	22398862	B2	+	19	2	23	0.904762	22	52	106	86	0.329114	125	37	106	84	0.258741	117	-0.575648	4.46e-07	0.00345077	Y	-0.646021	1.52e-08	0.00011772	Y	-0.0703727	0.206593	1	N	Etv5	-	N	NA
chr16	22403471	22403622	B1	+	49	5	42	0.907407	24	172	159	123	0.519637	115	136	171	140	0.442997	117	-0.38777	1.38e-08	0.000187712	Y	-0.464411	5.88e-11	8.00311e-07	Y	-0.0766407	0.0572472	1	N	Etv5	-	N	NA
chr16	22404370	22404559	B2	+	31	2	38	0.939394	24	86	89	164	0.491429	114	72	127	181	0.361809	129	-0.447965	5.18e-07	0.00400945	Y	-0.577585	1.38e-10	1.07152e-06	Y	-0.12962	0.0120578	1	N	Etv5	-	N	NA
chr16	22419193	22419381	B2	+	12	9	13	0.571429	17	36	105	85	0.255319	117	36	98	77	0.268657	106	-0.316109	0.00492039	1	N	-0.302772	0.00961438	1	N	0.0133376	0.89096	1	N	Etv5	-	N	NA
chr16	22568714	22568904	B2	+	30	6	36	0.833333	18	208	102	170	0.670968	122	199	125	191	0.614198	131	-0.162366	0.0566475	1	N	-0.219136	0.00999978	1	N	-0.0567702	0.15888	1	N	Dgkg	-	N	NA
chr16	22638345	22638537	B2	-	24	3	29	0.888889	14	139	108	193	0.562753	113	140	108	214	0.564516	120	-0.326136	0.000757877	1	N	-0.324373	0.000776141	1	N	0.00176309	1	1	N	Dgkg	-	N	NA
chr16	22928700	22929047	L1MdA	-	90	5	115	0.947368	10	578	693	962	0.45476	109	708	748	1037	0.486264	121	-0.492608	1.34e-23	4.31595e-20	Y	-0.461105	1.93e-21	6.20211e-18	Y	0.0315037	0.106334	1	N	Fetub	+	N	NA
chr16	23074065	23074253	B2	+	9	11	24	0.45	22	101	43	110	0.701389	131	71	41	93	0.633929	107	0.251389	0.0398604	1	N	0.183929	0.140649	1	N	-0.0674603	0.284063	1	N	Kng1	+	N	NA
chr16	23090541	23090688	B1	-	46	6	53	0.884615	15	263	210	305	0.556025	114	313	216	323	0.591682	124	-0.32859	2.06e-06	0.0280487	N	-0.292933	1.72e-05	0.233459	N	0.0356571	0.276603	1	N	N	NA	N	NA
chr16	23095792	23095937	B1	+	24	0	44	1	17	152	164	160	0.481013	119	124	196	176	0.3875	124	-0.518987	7.07e-08	0.000962184	Y	-0.6125	5.12e-10	6.96517e-06	Y	-0.0935127	0.02028	1	N	N	NA	N	NA
chr16	23096318	23096508	B2	+	21	2	10	0.913043	17	124	40	71	0.756098	118	126	32	89	0.797468	126	-0.156946	0.112461	1	N	-0.115575	0.257299	1	N	0.0413708	0.422819	1	N	N	NA	N	NA
chr16	23314192	23314339	B1	-	61	2	49	0.968254	16	399	155	315	0.720217	127	420	180	255	0.7	129	-0.248037	2.05e-06	0.027948	N	-0.268254	3.6e-07	0.00489593	Y	-0.0202166	0.475404	1	N	St6gal1	+	N	NA
chr16	23412515	23412662	B1	-	28	4	14	0.875	12	120	172	184	0.410959	122	109	169	168	0.392086	116	-0.464041	3.41e-07	0.00464692	Y	-0.482914	1.79e-07	0.00243074	Y	-0.0188726	0.669646	1	N	N	NA	N	NA
chr16	23548295	23548436	B1	-	35	8	33	0.813953	19	167	109	167	0.605072	113	152	121	157	0.556777	110	-0.208881	0.0100395	1	N	-0.257177	0.00135396	1	N	-0.0482959	0.261745	1	N	N	NA	N	NA
chr16	23554095	23554285	B2	+	36	2	31	0.947368	23	159	47	110	0.771845	106	167	53	115	0.759091	114	-0.175524	0.0137579	1	N	-0.188278	0.00875935	1	N	-0.0127538	0.819256	1	N	N	NA	N	NA
chr16	23928296	23928453	B1	-	37	3	8	0.925	8	382	50	225	0.884259	115	385	50	157	0.885057	103	-0.0407407	0.602724	1	N	-0.0399425	0.602739	1	N	0.000798212	1	1	N	Rtp2	-	N	NA
chr16	24186522	24186668	B1	+	58	4	52	0.935484	19	312	123	215	0.717241	111	269	99	313	0.730978	118	-0.218242	7.43e-05	1	N	-0.204506	0.000180508	1	N	0.0137369	0.692519	1	N	N	NA	N	NA
chr16	24321754	24321901	B1	+	40	2	38	0.952381	15	309	97	230	0.761084	111	291	130	222	0.691211	110	-0.191297	0.00282986	1	N	-0.26117	0.000108974	1	N	-0.0698723	0.0289777	1	N	N	NA	N	NA
chr16	24360173	24360417	B2	-	35	3	22	0.921053	15	183	65	187	0.737903	111	213	87	246	0.71	140	-0.183149	0.0131355	1	N	-0.211053	0.00550477	1	N	-0.0279032	0.502745	1	N	N	NA	N	NA
chr16	24627736	24627932	B2	-	30	1	29	0.967742	15	235	84	158	0.736677	124	167	80	139	0.676113	98	-0.231065	0.00190386	1	N	-0.291629	0.000250166	1	N	-0.0605638	0.134895	1	N	Lpp	+	N	NA
chr16	24818055	24818201	B1	-	19	1	40	0.95	12	242	136	225	0.640212	124	156	66	188	0.702703	82	-0.309788	0.0030069	1	N	-0.247297	0.0172983	1	N	0.0624911	0.128593	1	N	Lpp	+	N	NA
chr16	24838871	24839021	B1	+	18	8	29	0.692308	11	269	92	270	0.745152	128	167	71	207	0.701681	90	0.0528447	0.642576	1	N	0.00937298	1	1	N	-0.0434717	0.260724	1	N	Lpp	+	N	NA
chr16	25018592	25018739	B1	+	34	1	56	0.971429	13	369	143	287	0.720703	115	340	183	359	0.650096	132	-0.250725	0.000477583	1	N	-0.321333	1.87e-05	0.254357	N	-0.0706075	0.0159728	1	N	N	NA	N	NA
chr16	25190880	25191182	L1MdTFIII	+	86	15	146	0.851485	13	552	906	1129	0.378601	139	390	682	992	0.363806	116	-0.472884	5.54e-21	7.89067e-18	Y	-0.487679	6.08e-22	8.6538e-19	Y	-0.0147949	0.454071	1	N	N	NA	N	NA
chr16	25565680	25566369	L1MdTFI	+	184	18	274	0.910891	13	696	2449	2057	0.221304	145	409	2227	1891	0.155159	124	-0.689587	8.57e-91	6.56502e-88	Y	-0.755732	5.28e-113	4.0439e-110	Y	-0.0661443	1.64e-10	1.25623e-07	N	N	NA	N	NA
chr16	25573509	25573651	B1	+	22	1	19	0.956522	14	258	53	102	0.829582	140	205	55	106	0.788462	124	-0.12694	0.144896	1	N	-0.16806	0.0567251	1	N	-0.0411205	0.238114	1	N	N	NA	N	NA
chr16	25810460	25810609	B1	+	32	1	19	0.969697	13	227	87	168	0.72293	126	226	60	132	0.79021	110	-0.246767	0.00112215	1	N	-0.179487	0.00929856	1	N	0.0672799	0.0579716	1	N	Trp63	+	N	NA
chr16	26108191	26108337	B1	-	27	3	23	0.9	14	204	99	125	0.673267	110	176	85	142	0.67433	103	-0.226733	0.0113683	1	N	-0.22567	0.0108037	1	N	0.00106218	1	1	N	N	NA	N	NA
chr16	26128039	26128457	L1MdTFII	-	107	41	197	0.722973	15	401	956	945	0.295505	105	375	900	933	0.294118	99	-0.427468	5.55e-24	4.3228e-21	Y	-0.428855	9.58e-24	7.46446e-21	Y	-0.00138714	0.965888	1	N	N	NA	N	NA
chr16	26198106	26198248	B1	+	39	7	44	0.847826	18	180	89	128	0.669145	82	192	141	160	0.576577	101	-0.178681	0.015048	1	N	-0.27125	0.000314898	1	N	-0.0925684	0.0227346	1	N	N	NA	N	NA
chr16	26211926	26212420	MT2	-	23	8	29	0.741935	15	224	64	138	0.777778	111	193	64	134	0.750973	105	0.0358423	0.653476	1	N	0.00903728	1	1	N	-0.026805	0.479817	1	N	N	NA	N	NA
chr16	26262369	26262898	L1MdA	-	119	14	146	0.894737	10	1369	431	1135	0.760556	113	1076	429	1262	0.71495	102	-0.134181	0.000172897	0.555691	N	-0.179787	2.01e-06	0.0064484	N	-0.0456054	0.00321301	1	N	N	NA	N	NA
chr16	26285271	26285419	B1	-	49	20	57	0.710145	21	312	164	273	0.655462	127	255	109	212	0.700549	102	-0.0546827	0.415348	1	N	-0.00959548	1	1	N	0.0450873	0.181072	1	N	N	NA	N	NA
chr16	26317341	26317721	L1MdTFIII	+	111	12	201	0.902439	18	471	722	794	0.394803	115	332	637	697	0.342621	101	-0.507636	3.18e-29	4.53493e-26	Y	-0.559818	3.03e-34	4.30999e-31	Y	-0.0521818	0.0138211	1	N	N	NA	N	NA
chr16	26661558	26661887	L1MdA	-	76	4	100	0.95	9	801	316	798	0.717099	99	707	182	688	0.795276	84	-0.232901	3.55e-07	0.00114126	N	-0.154724	0.000292764	0.940944	N	0.0781762	6.05e-05	0.194302	N	Il1rap	+	N	NA
chr16	26768277	26768419	B1	+	29	8	35	0.783784	18	205	128	100	0.615616	114	163	138	101	0.541528	106	-0.168168	0.0486202	1	N	-0.242256	0.00482167	1	N	-0.0740874	0.0640205	1	N	N	NA	N	NA
chr16	26808454	26808983	L1MdA	+	181	23	173	0.887255	13	1278	539	1269	0.703357	111	1103	386	1090	0.740766	92	-0.183898	2.98e-09	9.57088e-06	N	-0.146489	1.3e-06	0.00416747	N	0.0374084	0.0175645	1	N	N	NA	N	NA
chr16	26851972	26852122	B1	-	36	12	27	0.75	25	161	54	89	0.748837	102	149	68	76	0.686636	101	-0.00116279	1	1	N	-0.0633641	0.487529	1	N	-0.0622013	0.165337	1	N	N	NA	N	NA
chr16	26946736	26946877	B1	+	15	5	13	0.75	11	130	60	79	0.684211	94	140	45	69	0.756757	89	-0.0657895	0.620612	1	N	0.00675676	1	1	N	0.0725462	0.135052	1	N	N	NA	N	NA
chr16	27077738	27088016	L1MdA	-	474	100	474	0.825784	12	6796	2696	6226	0.715971	162	5859	2205	5633	0.726562	153	-0.109813	3.03e-09	9.74483e-06	N	-0.0992215	8.93e-08	0.000287122	N	0.0105912	0.120443	1	N	N	NA	N	NA
chr16	27212145	27212447	L1MdA	+	67	18	112	0.788235	15	508	234	499	0.684636	93	462	198	604	0.7	98	-0.103599	0.0613364	1	N	-0.0882353	0.0994917	1	N	0.0153639	0.562389	1	N	N	NA	N	NA
chr16	27591657	27591973	L1MdA	+	71	14	83	0.835294	12	678	162	510	0.807143	100	707	230	581	0.754536	113	-0.0281513	0.663339	1	N	-0.0807584	0.110512	1	N	-0.0526071	0.00836057	1	N	N	NA	N	NA
chr16	27608060	27608785	L1MdA	-	213	33	305	0.865854	18	1195	414	1340	0.742697	102	1203	430	1342	0.736681	101	-0.123156	1.35e-05	0.0435252	N	-0.129173	5.24e-06	0.0168546	N	-0.00601637	0.718711	1	N	N	NA	N	NA
chr16	27659844	27660137	L1MdA	-	43	23	109	0.651515	15	440	186	630	0.702875	111	327	181	517	0.643701	96	0.0513602	0.399366	1	N	-0.00781436	1	1	N	-0.0591746	0.0353874	1	N	N	NA	N	NA
chr16	27672095	27672415	L1MdTFIII	-	85	21	90	0.801887	14	635	348	634	0.645982	120	577	311	600	0.649775	114	-0.155905	0.00111757	1	N	-0.152112	0.00149734	1	N	0.00379309	0.884443	1	N	N	NA	N	NA
chr16	27735725	27736418	L1MdA	+	271	24	333	0.918644	17	1011	780	1503	0.564489	93	1137	820	1344	0.580991	98	-0.354155	8.51e-37	2.73543e-33	Y	-0.337653	1.75e-34	5.62994e-31	Y	0.0165022	0.32136	1	N	N	NA	N	NA
chr16	27868843	27868986	B1	+	13	13	23	0.5	17	164	39	98	0.807882	102	107	48	76	0.690323	81	0.307882	0.00185209	1	N	0.190323	0.072964	1	N	-0.117559	0.0127222	1	N	Gm10823	+	N	NA
chr16	27886777	27886917	B1	+	19	11	15	0.633333	15	147	50	153	0.746193	119	126	50	115	0.715909	100	0.11286	0.193089	1	N	0.0825758	0.3898	1	N	-0.0302838	0.558745	1	N	Gm10823	+	N	NA
chr16	27921929	27922070	B1	-	21	7	8	0.75	18	129	26	44	0.832258	101	113	35	47	0.763514	99	0.0822581	0.293854	1	N	0.0135135	1	1	N	-0.0687446	0.152913	1	N	Gm10823	+	N	NA
chr16	28176479	28177001	L1MdTFIII	-	87	13	142	0.87	11	883	420	1019	0.677667	114	624	292	1015	0.681223	94	-0.192333	2.57e-05	0.036596	N	-0.188777	4.68e-05	0.0666828	N	0.00355579	0.889818	1	N	Fgf12	-	N	NA
chr16	28191161	28191638	L1MdTFI	+	159	30	162	0.84127	13	611	1088	1091	0.359623	108	380	1031	932	0.269313	91	-0.481647	3.62e-38	2.77037e-35	Y	-0.571957	8.19e-53	6.27632e-50	Y	-0.0903108	7.53e-08	5.76775e-05	N	Fgf12	-	N	NA
chr16	28292920	28295521	L1MdA	+	982	59	1267	0.943324	21	6616	3149	8068	0.677522	150	6759	2436	8644	0.735073	152	-0.265802	2.97e-91	9.54808e-88	Y	-0.20825	2.74e-63	8.80952e-60	N	0.0575516	3.58e-18	1.15009e-14	N	Fgf12	-	N	NA
chr16	28500271	28501423	L1MdA	+	592	53	582	0.917829	19	1853	1291	2380	0.589377	102	2046	1041	2195	0.662779	96	-0.328453	1.07e-67	3.45157e-64	Y	-0.25505	1.11e-45	3.57082e-42	Y	0.0734028	2.34e-09	7.52396e-06	N	Fgf12	-	N	NA
chr16	29014172	29014319	B1	-	36	10	26	0.782609	12	304	161	191	0.653763	111	327	76	253	0.811414	115	-0.128845	0.100497	1	N	0.0288057	0.69218	1	N	0.157651	1.84e-07	0.00250702	N	N	NA	N	NA
chr16	29081822	29082182	L1MdA	-	48	7	89	0.872727	8	1087	301	1122	0.783141	148	846	312	751	0.73057	112	-0.0895861	0.131224	1	N	-0.142157	0.0182769	1	N	-0.0525713	0.00212422	1	N	N	NA	N	NA
chr16	29166481	29166667	B2	+	20	4	14	0.833333	19	108	36	78	0.75	111	93	22	82	0.808696	102	-0.0833333	0.448318	1	N	-0.0246377	1	1	N	0.0586957	0.295232	1	N	N	NA	N	NA
chr16	29273401	29273717	L1MdA	-	56	15	85	0.788732	11	447	110	587	0.802513	99	487	175	482	0.73565	88	0.0137811	0.754081	1	N	-0.0530828	0.393341	1	N	-0.0668639	0.00655522	1	N	Atp13a5	-	N	NA
chr16	29442984	29443702	L1MdA	+	73	3	43	0.960526	4	1120	570	1004	0.662722	83	632	464	770	0.576642	57	-0.297804	7.74e-10	2.48731e-06	Y	-0.383884	1.07e-13	3.43944e-10	Y	-0.0860796	4.71e-06	0.0151526	N	Atp13a4	-	N	NA
chr16	29516163	29517522	L1MdA	+	262	30	286	0.89726	10	4329	1250	3778	0.775946	136	3973	831	3183	0.827019	116	-0.121315	1.88e-07	0.000603822	N	-0.0702411	0.00125942	1	N	0.0510736	8.24e-11	2.64993e-07	N	Atp13a4	-	N	NA
chr16	29724555	29724746	B2	+	25	2	17	0.925926	16	160	43	177	0.788177	130	124	57	190	0.685083	126	-0.137749	0.120715	1	N	-0.240843	0.0103903	1	N	-0.103094	0.0267	1	N	N	NA	N	NA
chr16	29781302	29781449	B1	-	69	11	30	0.8625	22	359	140	246	0.719439	151	288	108	194	0.727273	121	-0.143061	0.00593944	1	N	-0.135227	0.010582	1	N	0.00783385	0.821753	1	N	N	NA	N	NA
chr16	29962913	29963057	B1	-	37	3	25	0.925	13	315	139	151	0.693833	123	302	129	167	0.700696	123	-0.231167	0.00153693	1	N	-0.224304	0.00149939	1	N	0.00686346	0.826684	1	N	Gm1968	-	N	NA
chr16	30075365	30075558	B2	-	33	6	37	0.846154	19	213	80	280	0.726962	145	142	66	189	0.682692	102	-0.119191	0.123108	1	N	-0.163462	0.0534449	1	N	-0.0442702	0.318531	1	N	N	NA	N	NA
chr16	30117866	30118018	B1	-	42	6	52	0.875	20	343	147	280	0.7	155	364	122	236	0.748971	152	-0.175	0.0110684	1	N	-0.126029	0.0522692	1	N	0.0489712	0.0993301	1	N	N	NA	N	NA
chr16	30127905	30128052	B1	-	42	2	40	0.954545	14	413	120	321	0.774859	146	307	93	275	0.7675	117	-0.179686	0.00329458	1	N	-0.187045	0.00297956	1	N	-0.00735929	0.813335	1	N	N	NA	N	NA
chr16	30177649	30177794	B1	-	27	0	13	1	10	171	78	151	0.686747	103	163	94	177	0.634241	110	-0.313253	0.00015169	1	N	-0.365759	1.55e-05	0.211043	N	-0.0525057	0.223393	1	N	N	NA	N	NA
chr16	30247998	30248182	B2	+	30	3	45	0.909091	13	394	91	296	0.812371	132	426	93	256	0.820809	132	-0.0967198	0.241017	1	N	-0.0882817	0.241753	1	N	0.00843811	0.744586	1	N	N	NA	N	NA
chr16	30282317	30282463	B1	-	27	2	26	0.931034	11	203	167	290	0.548649	134	144	120	186	0.545455	93	-0.382386	2.06e-05	0.279847	N	-0.38558	3.39e-05	0.461911	N	-0.0031941	1	1	N	Lrrc15	-	N	NA
chr16	30321072	30321219	B1	-	57	1	33	0.982759	13	383	120	381	0.761431	129	341	140	303	0.70894	113	-0.221327	1.21e-05	0.164451	N	-0.273819	3.04e-07	0.00414452	Y	-0.0524917	0.0705219	1	N	Atp13a3	-	N	NA
chr16	30391193	30391338	B1	+	16	4	19	0.8	13	101	139	139	0.420833	127	86	148	146	0.367521	128	-0.379167	0.00166258	1	N	-0.432479	0.000215813	1	N	-0.053312	0.259652	1	N	N	NA	N	NA
chr16	30413639	30413837	B2	-	31	8	33	0.794872	18	203	110	221	0.648562	137	178	115	205	0.607509	129	-0.146309	0.0738668	1	N	-0.187363	0.0225669	1	N	-0.0410538	0.313294	1	N	N	NA	N	NA
chr16	30446772	30446977	B2	-	19	7	10	0.730769	18	138	48	96	0.741935	144	133	52	85	0.718919	139	0.0111663	1	1	N	-0.0118503	1	1	N	-0.0230166	0.641109	1	N	N	NA	N	NA
chr16	30466341	30466530	B2	+	23	0	19	1	14	181	68	139	0.726908	132	164	49	160	0.769953	127	-0.273092	0.00168816	1	N	-0.230047	0.00552483	1	N	0.0430454	0.33422	1	N	N	NA	N	NA
chr16	30470529	30470721	B2	+	33	2	13	0.942857	12	188	62	169	0.752	106	236	35	216	0.870849	122	-0.190857	0.00889866	1	N	-0.0720084	0.280294	1	N	0.118849	0.000674494	1	N	N	NA	N	NA
chr16	30508443	30508584	B1	+	25	11	29	0.694444	13	228	173	180	0.568579	120	206	133	234	0.60767	117	-0.125866	0.161244	1	N	-0.0867748	0.369444	1	N	0.0390911	0.294859	1	N	N	NA	N	NA
chr16	30516641	30516788	B1	-	38	3	46	0.926829	15	424	123	256	0.775137	137	313	102	247	0.754217	114	-0.151692	0.0182831	1	N	-0.172612	0.0106569	1	N	-0.0209202	0.488965	1	N	Tmem44	-	N	NA
chr16	30516788	30516978	B2	-	24	1	28	0.96	14	271	79	181	0.774286	136	198	76	176	0.722628	114	-0.185714	0.0236867	1	N	-0.237372	0.00733678	1	N	-0.051658	0.16135	1	N	Tmem44	-	N	NA
chr16	30568033	30568222	B2	-	25	0	14	1	13	246	62	128	0.798701	150	214	58	109	0.786765	133	-0.201299	0.00674017	1	N	-0.213235	0.00641262	1	N	-0.0119366	0.758423	1	N	Lsg1	-	N	NA
chr16	30578948	30579095	B1	-	19	1	8	0.95	7	329	100	153	0.7669	149	274	74	146	0.787356	129	-0.1831	0.0574095	1	N	-0.162644	0.0907017	1	N	0.0204566	0.544851	1	N	Lsg1	-	N	NA
chr16	30729889	30730035	B1	-	27	16	67	0.627907	22	183	163	295	0.528902	131	185	131	328	0.585443	132	-0.0990052	0.257302	1	N	-0.0424639	0.624303	1	N	0.0565413	0.158782	1	N	N	NA	N	NA
chr16	30987050	30987242	B2	+	21	3	24	0.875	12	273	98	278	0.735849	163	185	80	201	0.698113	118	-0.139151	0.153107	1	N	-0.176887	0.0966942	1	N	-0.0377358	0.3246	1	N	Xxylt1	-	N	NA
chr16	31180560	31180745	B2	-	23	8	24	0.741935	19	126	100	130	0.557522	121	102	107	134	0.488038	117	-0.184413	0.0546873	1	N	-0.253897	0.0114158	1	N	-0.0694838	0.151008	1	N	Acap2	-	N	NA
chr16	31206016	31206205	B2	+	21	0	17	1	13	158	65	170	0.70852	133	166	48	165	0.775701	129	-0.29148	0.00146841	1	N	-0.224299	0.00953986	1	N	0.0671808	0.126086	1	N	N	NA	N	NA
chr16	31279218	31279363	B1	-	20	4	36	0.833333	12	319	140	227	0.694989	144	308	157	272	0.662366	156	-0.138344	0.175042	1	N	-0.170968	0.117074	1	N	-0.0326235	0.291706	1	N	N	NA	N	NA
chr16	31296640	31296787	B1	+	17	11	30	0.607143	10	145	278	409	0.34279	142	120	263	373	0.313316	129	-0.264353	0.00730137	1	N	-0.293827	0.00288823	1	N	-0.0294737	0.408978	1	N	Apod	-	Y	NA
chr16	31413522	31413708	B2	+	24	4	46	0.857143	19	182	77	185	0.702703	112	179	65	250	0.733607	125	-0.15444	0.120069	1	N	-0.123536	0.176567	1	N	0.0309039	0.488068	1	N	N	NA	N	NA
chr16	31443205	31443391	B2	-	27	4	20	0.870968	17	153	58	117	0.725118	112	158	63	110	0.714932	114	-0.145849	0.120953	1	N	-0.156036	0.0819932	1	N	-0.0101864	0.830967	1	N	Bdh1	+	N	NA
chr16	31625281	31625428	B1	-	29	1	30	0.966667	10	414	99	257	0.807018	131	350	121	252	0.7431	123	-0.159649	0.027107	1	N	-0.223567	0.0034773	1	N	-0.0639178	0.0176009	1	N	N	NA	N	NA
chr16	31818758	31819256	MT2	-	46	4	52	0.92	17	314	128	290	0.710407	126	300	79	249	0.791557	110	-0.209593	0.00111137	1	N	-0.128443	0.0347347	1	N	0.0811495	0.00786144	1	N	Dlg1	+	N	NA
chr16	31824665	31825163	MT2	-	42	1	41	0.976744	14	327	144	257	0.694268	130	287	162	292	0.639198	130	-0.282477	9.95e-06	0.0141234	N	-0.337546	5.8e-07	0.000823077	Y	-0.0550693	0.0803958	1	N	Dlg1	+	N	NA
chr16	31952443	31952591	B1	-	50	3	44	0.943396	14	334	213	281	0.610603	123	325	201	264	0.617871	116	-0.332793	1.24e-07	0.00169331	Y	-0.325526	2.35e-07	0.00320251	Y	0.00726743	0.850757	1	N	Ncbp2	+	N	NA
chr16	31967516	31967664	B1	+	27	1	32	0.964286	12	297	105	216	0.738806	127	207	99	220	0.676471	109	-0.22548	0.0053218	1	N	-0.287815	0.000815559	1	N	-0.0623354	0.0785736	1	N	Senp5	-	N	NA
chr16	32006125	32006315	B2	+	21	6	18	0.777778	9	262	192	280	0.577093	150	168	167	286	0.501493	127	-0.200685	0.0444584	1	N	-0.276285	0.00815686	1	N	-0.0756	0.0362556	1	N	N	NA	N	NA
chr16	32028070	32028219	B1	+	32	1	33	0.969697	14	240	172	225	0.582524	132	204	136	188	0.6	110	-0.387173	1.18e-06	0.0160412	N	-0.369697	4.68e-06	0.0637223	N	0.0174757	0.655148	1	N	Pak2	-	N	NA
chr16	32029528	32029715	B2	+	24	1	27	0.96	18	137	51	198	0.728723	130	116	44	182	0.725	117	-0.231277	0.0112915	1	N	-0.235	0.0104773	1	N	-0.0037234	1	1	N	Pak2	-	N	NA
chr16	32032241	32032387	B1	+	39	5	36	0.886364	16	323	75	188	0.811558	120	326	80	208	0.802956	127	-0.0748058	0.301885	1	N	-0.083408	0.225335	1	N	-0.00860212	0.78885	1	N	Pak2	-	N	NA
chr16	32055140	32055286	B1	+	28	1	23	0.965517	13	272	133	193	0.671605	152	232	120	179	0.659091	137	-0.293912	0.000292241	1	N	-0.306426	0.000251817	1	N	-0.012514	0.757438	1	N	Pak2	-	N	NA
chr16	32074966	32075159	B2	-	23	2	29	0.92	19	136	99	161	0.578723	135	123	88	175	0.582938	132	-0.341277	0.000464688	1	N	-0.337062	0.000772195	1	N	0.00421498	1	1	N	Pak2	-	N	NA
chr16	32080540	32080689	B1	+	47	9	39	0.839286	19	315	200	190	0.61165	147	253	162	166	0.609639	122	-0.227635	0.000663227	1	N	-0.229647	0.000591136	1	N	-0.00201193	1	1	N	N	NA	N	NA
chr16	32131785	32131971	B2	+	30	0	10	1	8	297	87	179	0.773438	114	285	97	203	0.746073	120	-0.226562	0.000858914	1	N	-0.253927	0.000453797	1	N	-0.0273642	0.398179	1	N	N	NA	N	NA
chr16	32148076	32148444	IAP_LTR	+	41	59	50	0.41	9	649	675	677	0.490181	123	470	748	674	0.385878	119	0.0801813	0.146033	1	N	-0.0241215	0.669751	1	N	-0.104303	1.28e-07	0.000248681	N	Nrros	-	N	NA
chr16	32152971	32153339	IAP_LTR	+	108	17	95	0.864	14	1016	346	718	0.745962	127	827	363	739	0.694958	125	-0.118038	0.00310656	1	N	-0.169042	4.3e-05	0.0836272	N	-0.0510038	0.00456939	1	N	Nrros	-	N	NA
chr16	32158183	32158371	B2	+	20	5	11	0.8	13	153	108	104	0.586207	123	151	95	113	0.613821	123	-0.213793	0.0521249	1	N	-0.186179	0.0819584	1	N	0.0276142	0.58644	1	N	Nrros	-	N	NA
chr16	32195537	32195888	IAP_LTR	+	195	15	186	0.928571	20	1622	112	738	0.935409	127	1209	128	647	0.904263	103	0.00683803	0.658701	1	N	-0.0243082	0.30548	1	N	-0.0311462	0.0017675	1	N	N	NA	N	NA
chr16	32199989	32200340	IAP_LTR	+	175	41	139	0.810185	18	1298	82	718	0.94058	111	1157	81	582	0.934572	96	0.130395	3.09e-09	6.01402e-06	N	0.124387	3.99e-08	7.76066e-05	N	-0.00600782	0.570831	1	N	N	NA	N	NA
chr16	32207049	32207238	B2	+	14	7	28	0.666667	17	146	48	157	0.752577	120	111	44	160	0.716129	107	0.0859107	0.431447	1	N	0.0494624	0.617161	1	N	-0.0364483	0.464848	1	N	N	NA	N	NA
chr16	32222847	32222987	B1	-	20	15	16	0.571429	17	135	143	117	0.485612	133	131	136	92	0.490637	123	-0.0858171	0.373347	1	N	-0.0807919	0.472535	1	N	0.00502519	0.931805	1	N	N	NA	N	NA
chr16	32258949	32259141	B2	-	16	4	14	0.8	17	153	55	75	0.735577	142	145	53	70	0.732323	135	-0.0644231	0.789354	1	N	-0.0676768	0.603586	1	N	-0.00325369	1	1	N	N	NA	N	NA
chr16	32259541	32259683	B1	+	44	0	20	1	16	269	110	203	0.709763	147	217	129	208	0.627168	140	-0.290237	1.6e-06	0.0218298	N	-0.372832	7.29e-09	9.92368e-05	Y	-0.0825949	0.0217268	1	N	N	NA	N	NA
chr16	32266074	32266222	B1	+	32	11	42	0.744186	17	312	155	280	0.668094	153	254	149	220	0.630273	128	-0.0760918	0.395359	1	N	-0.113913	0.180453	1	N	-0.0378213	0.2544	1	N	N	NA	N	NA
chr16	32276128	32276274	B1	-	26	3	22	0.896552	17	134	156	116	0.462069	136	109	152	109	0.417625	124	-0.434483	6.34e-06	0.0863073	N	-0.478927	5.53e-07	0.00752651	Y	-0.0444444	0.303635	1	N	N	NA	N	NA
chr16	32280910	32281097	B2	+	18	2	16	0.9	18	164	24	108	0.87234	148	138	14	86	0.907895	120	-0.0276596	1	1	N	0.00789474	1	1	N	0.0355543	0.387031	1	N	Rnf168	+	N	NA
chr16	32298083	32298229	B1	+	28	1	31	0.965517	20	235	36	97	0.867159	123	206	45	121	0.820717	126	-0.0983586	0.228285	1	N	-0.1448	0.0601431	1	N	-0.0464415	0.148595	1	N	Rnf168	+	N	NA
chr16	32299771	32299971	B2	+	29	2	34	0.935484	22	70	212	118	0.248227	134	73	185	121	0.282946	128	-0.687257	3.41e-14	2.6381e-10	Y	-0.652538	9.77e-13	7.55533e-09	Y	0.0347188	0.380537	1	N	Rnf168	+	Y	NA
chr16	32305063	32305252	B2	-	27	3	48	0.9	26	140	55	174	0.717949	124	131	56	176	0.700535	124	-0.182051	0.0420087	1	N	-0.199465	0.0258735	1	N	-0.017414	0.736064	1	N	N	NA	N	NA
chr16	32308604	32308795	B2	+	28	1	46	0.965517	25	138	74	155	0.650943	124	135	75	148	0.642857	122	-0.314574	0.000194514	1	N	-0.32266	0.000179582	1	N	-0.00808625	0.918929	1	N	N	NA	N	NA
chr16	32311735	32311882	B1	+	56	4	102	0.933333	27	148	400	279	0.270073	139	106	295	231	0.264339	109	-0.66326	1.28e-24	1.74108e-20	Y	-0.668994	3.51e-24	4.78194e-20	Y	-0.00573384	0.882079	1	N	N	NA	N	NA
chr16	32314645	32314786	B1	-	18	9	48	0.666667	25	132	129	152	0.505747	138	101	82	126	0.551913	104	-0.16092	0.155801	1	N	-0.114754	0.302796	1	N	0.0461654	0.384993	1	N	N	NA	N	NA
chr16	32318900	32319092	B2	-	30	4	58	0.882353	23	244	70	199	0.77707	129	181	76	212	0.70428	119	-0.105283	0.188793	1	N	-0.178073	0.0390349	1	N	-0.0727899	0.0538226	1	N	N	NA	N	NA
chr16	32319928	32320075	B1	-	39	10	39	0.795918	22	243	95	171	0.718935	128	211	102	156	0.674121	119	-0.0769835	0.304584	1	N	-0.121797	0.0976632	1	N	-0.0448135	0.232235	1	N	N	NA	N	NA
chr16	32325526	32325720	B2	-	15	8	19	0.652174	14	103	135	137	0.432773	127	94	88	110	0.516484	101	-0.219401	0.0500149	1	N	-0.13569	0.270103	1	N	0.0837104	0.0942349	1	N	N	NA	N	NA
chr16	32365276	32365474	B2	-	38	2	30	0.95	14	306	68	290	0.818182	136	246	82	308	0.75	129	-0.131818	0.0428373	1	N	-0.2	0.00248918	1	N	-0.0681818	0.0336145	1	N	Ubxn7	+	N	NA
chr16	32374099	32374245	B1	-	17	6	13	0.73913	12	169	70	141	0.707113	128	215	98	147	0.686901	157	-0.0320175	1	1	N	-0.0522295	0.815559	1	N	-0.020212	0.641241	1	N	Ubxn7	+	N	NA
chr16	32457289	32457436	B1	+	64	5	66	0.927536	17	396	274	370	0.591045	135	341	181	382	0.653257	116	-0.336491	2.49e-09	3.38783e-05	Y	-0.27428	6.87e-07	0.00935665	Y	0.0622119	0.0305466	1	N	Pcyt1a	+	N	NA
chr16	32464302	32464449	B1	-	22	1	41	0.956522	16	229	99	165	0.698171	124	210	91	158	0.697674	117	-0.258351	0.00697242	1	N	-0.258847	0.00680531	1	N	-0.000496313	1	1	N	Pcyt1a	+	N	NA
chr16	32468272	32468422	B1	+	39	5	36	0.886364	16	207	183	188	0.530769	120	170	144	179	0.541401	101	-0.355594	3.26e-06	0.0443796	N	-0.344962	5.84e-06	0.0794485	N	0.010632	0.819686	1	N	Pcyt1a	+	N	NA
chr16	32551064	32551276	B2	-	14	7	7	0.666667	14	75	134	52	0.358852	132	72	110	85	0.395604	135	-0.307815	0.00868153	1	N	-0.271062	0.0205451	1	N	0.0367527	0.465559	1	N	N	NA	N	NA
chr16	32622202	32622395	B2	-	18	2	44	0.9	16	151	47	332	0.762626	134	141	32	295	0.815029	121	-0.137374	0.259036	1	N	-0.0849711	0.536618	1	N	0.0524026	0.253	1	N	Tfrc	+	N	NA
chr16	32646875	32647026	B1	+	30	1	25	0.967742	14	108	178	288	0.377622	145	119	200	184	0.373041	127	-0.59012	3.95e-11	5.37119e-07	Y	-0.594701	2.32e-11	3.16008e-07	Y	-0.00458162	0.93308	1	N	Tnk2	+	N	NA
chr16	32650119	32650307	B2	-	17	5	35	0.772727	15	166	121	259	0.578397	138	121	102	259	0.542601	122	-0.19433	0.113201	1	N	-0.230126	0.0434547	1	N	-0.0357963	0.471671	1	N	Tnk2	+	N	NA
chr16	32692218	32692361	B1	+	52	2	14	0.962963	17	301	53	156	0.850282	129	257	73	115	0.778788	115	-0.11268	0.0190077	1	N	-0.184175	0.000673946	1	N	-0.0714946	0.0178156	1	N	N	NA	N	NA
chr16	32728063	32728249	B2	-	17	8	26	0.68	17	161	86	127	0.651822	127	127	83	130	0.604762	116	-0.0281781	0.829498	1	N	-0.0752381	0.521367	1	N	-0.04706	0.331178	1	N	N	NA	N	NA
chr16	32940669	32940861	B2	-	23	2	20	0.92	15	107	114	128	0.484163	118	90	98	127	0.478723	108	-0.435837	2.37e-05	0.183183	N	-0.441277	2.07e-05	0.159928	N	-0.00543949	0.921242	1	N	Lrch3	+	N	NA
chr16	33000083	33000229	B1	-	29	1	24	0.966667	9	462	126	280	0.785714	153	329	79	236	0.806373	108	-0.180952	0.0176872	1	N	-0.160294	0.0260878	1	N	0.0206583	0.473348	1	N	Lrch3	+	N	NA
chr16	33023122	33023269	B1	+	26	1	36	0.962963	8	655	210	430	0.757225	167	392	160	380	0.710145	121	-0.205738	0.00998928	1	N	-0.252818	0.00316868	1	N	-0.0470805	0.054504	1	N	Iqcg	-	N	NA
chr16	33069475	33069622	B1	+	38	1	26	0.974359	13	351	132	268	0.726708	152	286	108	268	0.725888	134	-0.247651	0.000174112	1	N	-0.248471	0.00015743	1	N	-0.00081975	1	1	N	Lmln	+	N	NA
chr16	33071928	33072075	B1	-	21	0	6	1	9	188	87	136	0.683636	138	178	101	114	0.637993	132	-0.316364	0.000759444	1	N	-0.362007	0.000168897	1	N	-0.0456435	0.281811	1	N	Lmln	+	N	NA
chr16	33166535	33166680	B1	+	17	9	9	0.653846	7	66	409	221	0.138947	142	83	347	184	0.193023	125	-0.514899	1.08e-08	0.000147438	Y	-0.460823	1.06e-06	0.0143761	N	0.0540759	0.0312599	1	N	N	NA	N	NA
chr16	33179489	33179636	B1	-	43	4	33	0.914894	10	300	299	368	0.500835	124	288	310	361	0.481605	122	-0.414059	7.76e-09	0.000105596	Y	-0.433288	1.33e-09	1.80566e-05	Y	-0.0192294	0.524975	1	N	N	NA	N	NA
chr16	33195085	33195225	B1	-	45	1	17	0.978261	9	362	154	258	0.70155	111	431	202	315	0.680885	136	-0.27671	7.05e-06	0.0959646	N	-0.297376	1.21e-06	0.0165	N	-0.0206657	0.480641	1	N	Osbpl11	+	N	NA
chr16	33207625	33208118	MT2	-	34	5	44	0.871795	12	517	223	445	0.698649	180	368	159	493	0.698292	152	-0.173146	0.0188694	1	N	-0.173503	0.0265838	1	N	-0.000356429	1	1	N	Osbpl11	+	N	NA
chr16	33236977	33237124	B1	+	25	0	19	1	11	232	85	190	0.731861	128	238	62	156	0.793333	116	-0.268139	0.00110868	1	N	-0.206667	0.00656173	1	N	0.0614721	0.0886179	1	N	Osbpl11	+	N	NA
chr16	33258982	33259174	B2	-	22	8	22	0.733333	13	173	148	183	0.538941	133	159	117	164	0.576087	113	-0.194393	0.0535815	1	N	-0.157246	0.118298	1	N	0.0371461	0.36509	1	N	Snx4	+	N	NA
chr16	33335392	33335537	B1	+	25	7	31	0.78125	21	175	77	134	0.694444	131	176	66	144	0.727273	134	-0.0868056	0.411559	1	N	-0.0539773	0.671126	1	N	0.0328283	0.429201	1	N	N	NA	N	NA
chr16	33351237	33351388	B1	+	52	9	64	0.852459	18	382	165	415	0.698355	141	303	142	354	0.680899	122	-0.154104	0.0108465	1	N	-0.17156	0.00672565	1	N	-0.0174558	0.580867	1	N	N	NA	N	NA
chr16	33383078	33383225	B1	-	27	2	7	0.931034	12	196	121	116	0.618297	147	116	103	144	0.52968	123	-0.312738	0.000399291	1	N	-0.401354	1.37e-05	0.186228	N	-0.0886162	0.0499078	1	N	Zfp148	+	N	NA
chr16	33390017	33390163	B1	-	30	3	23	0.909091	8	351	248	372	0.585977	148	259	246	340	0.512871	129	-0.323114	8.92e-05	1	N	-0.39622	3.08e-06	0.0419598	N	-0.0731053	0.0152287	1	N	Zfp148	+	N	NA
chr16	33625945	33626434	MT2	-	20	4	24	0.833333	13	260	86	212	0.751445	149	225	83	168	0.730519	131	-0.0818882	0.465993	1	N	-0.102814	0.340683	1	N	-0.0209256	0.591476	1	N	Slc12a8	+	N	NA
chr16	33660799	33660985	B2	-	30	1	39	0.967742	18	244	73	246	0.769716	141	191	77	215	0.712687	122	-0.198026	0.00949272	1	N	-0.255055	0.000937227	1	N	-0.0570295	0.128579	1	N	Slc12a8	+	N	NA
chr16	33707219	33707410	B2	-	36	4	50	0.9	23	233	70	171	0.768977	123	167	58	148	0.742222	97	-0.131023	0.0658892	1	N	-0.157778	0.0407506	1	N	-0.0267547	0.53795	1	N	Heg1	+	N	NA
chr16	33759510	33759656	B1	+	28	0	42	1	14	266	152	261	0.636364	138	199	161	192	0.552778	113	-0.363636	1.13e-05	0.15362	N	-0.447222	2.19e-07	0.0029824	Y	-0.0835859	0.0190492	1	N	Heg1	+	N	NA
chr16	33797785	33797978	B2	-	11	10	24	0.52381	15	75	146	198	0.339367	142	55	131	139	0.295699	109	-0.184443	0.100172	1	N	-0.228111	0.0467729	1	N	-0.0436676	0.393445	1	N	Muc13	+	N	NA
chr16	33817852	33818042	B2	+	17	3	19	0.85	13	180	102	140	0.638298	143	180	73	136	0.711462	134	-0.211702	0.0861307	1	N	-0.138538	0.298387	1	N	0.0731646	0.0796721	1	N	Muc13	+	N	NA
chr16	33824940	33825087	B1	+	47	4	33	0.921569	12	473	201	288	0.70178	139	322	145	284	0.689507	113	-0.219788	0.000323978	1	N	-0.232061	0.0002536	1	N	-0.0122729	0.694403	1	N	N	NA	N	NA
chr16	33831895	33832040	B1	-	49	0	35	1	14	398	133	352	0.749529	148	273	97	271	0.737838	107	-0.250471	2.94e-06	0.0400071	N	-0.262162	2.05e-06	0.0278609	N	-0.0116914	0.698431	1	N	Itgb5	+	N	NA
chr16	33847237	33847622	IAP_LTR	-	187	11	131	0.944444	16	1821	177	882	0.911411	136	1612	139	785	0.920617	120	-0.033033	0.141519	1	N	-0.0238277	0.262655	1	N	0.00920538	0.317176	1	N	Itgb5	+	N	NA
chr16	33852202	33852588	IAP_LTR	-	242	3	133	0.987755	18	1895	246	730	0.8851	146	1608	191	776	0.89383	135	-0.102655	3.71e-09	7.22443e-06	N	-0.0939252	3.87e-08	7.5287e-05	N	0.00872949	0.387253	1	N	Itgb5	+	N	NA
chr16	33868217	33868362	B1	+	46	1	36	0.978723	12	274	219	290	0.555781	114	218	208	275	0.511737	106	-0.422942	2.57e-10	3.5022e-06	Y	-0.466986	8.86e-12	1.2055e-07	Y	-0.0440438	0.185429	1	N	Itgb5	+	N	NA
chr16	33896734	33896879	B1	-	49	2	54	0.960784	15	398	81	267	0.830898	108	321	81	275	0.798507	100	-0.129887	0.0135348	1	N	-0.162277	0.00326947	1	N	-0.0323902	0.222695	1	N	Itgb5	+	N	NA
chr16	33900894	33901091	B2	-	17	3	25	0.85	15	104	60	150	0.634146	107	126	69	134	0.646154	112	-0.215854	0.0787012	1	N	-0.203846	0.0822249	1	N	0.0120075	0.826014	1	N	Itgb5	+	N	NA
chr16	33957916	33958104	B2	+	23	2	21	0.92	16	142	62	137	0.696078	117	183	50	133	0.785408	124	-0.223922	0.0177025	1	N	-0.134592	0.185796	1	N	0.0893293	0.0370522	1	N	Umps	-	N	NA
chr16	34075706	34075856	B1	+	33	3	24	0.916667	15	185	140	120	0.569231	116	178	116	132	0.605442	111	-0.347436	2e-05	0.271748	N	-0.311224	0.000151935	1	N	0.0362114	0.369814	1	N	Kalrn	-	N	NA
chr16	34097325	34097471	B1	+	87	5	68	0.945652	20	325	287	410	0.531046	133	300	278	346	0.519031	120	-0.414606	1.41e-16	1.91981e-12	Y	-0.426621	3.95e-17	5.37764e-13	Y	-0.0120146	0.684745	1	N	Kalrn	-	N	NA
chr16	34105594	34105741	B1	+	13	17	22	0.433333	13	86	180	185	0.323308	114	116	183	189	0.38796	123	-0.110025	0.227957	1	N	-0.0453735	0.696045	1	N	0.0646516	0.114267	1	N	Kalrn	-	N	NA
chr16	34785695	34785885	B2	+	63	3	34	0.954545	20	344	80	208	0.811321	127	286	69	174	0.805634	109	-0.143225	0.00236119	1	N	-0.148912	0.0020862	1	N	-0.00568695	0.855252	1	N	Mylk	+	N	NA
chr16	34929274	34929429	B1	-	38	0	28	1	11	282	206	224	0.577869	120	197	167	244	0.541209	105	-0.422131	2.93e-09	3.98961e-05	Y	-0.458791	5.13e-10	6.97819e-06	Y	-0.0366601	0.295684	1	N	Mylk	+	N	NA
chr16	35128665	35128815	B1	-	18	8	18	0.692308	11	167	160	182	0.510703	129	156	179	196	0.465672	136	-0.181604	0.101578	1	N	-0.226636	0.0398382	1	N	-0.0450317	0.276312	1	N	N	NA	N	NA
chr16	35419878	35420067	B2	+	26	4	30	0.866667	15	185	80	163	0.698113	109	195	70	185	0.735849	115	-0.168553	0.0563539	1	N	-0.130818	0.180293	1	N	0.0377358	0.385516	1	N	Pdia5	-	N	NA
chr16	35442360	35442780	L1MdTFII	+	137	14	161	0.907285	12	445	1543	1186	0.223843	126	381	1419	1083	0.211667	120	-0.683442	4.93e-66	3.84334e-63	Y	-0.695618	3.06e-68	2.38197e-65	Y	-0.0121764	0.386101	1	N	Pdia5	-	N	NA
chr16	35482470	35482657	B2	+	23	1	36	0.958333	30	233	45	238	0.838129	261	214	49	178	0.813688	224	-0.120204	0.144933	1	N	-0.144645	0.0915222	1	N	-0.0244413	0.496362	1	N	Pdia5	-	N	NA
chr16	35492074	35492217	B1	+	74	18	68	0.804348	32	497	287	349	0.633929	232	502	325	386	0.607013	250	-0.170419	0.00110071	1	N	-0.197335	0.00015461	1	N	-0.0269153	0.280942	1	N	N	NA	N	NA
chr16	35527969	35528155	B2	+	41	11	43	0.788462	19	479	253	466	0.654372	247	362	246	401	0.595395	215	-0.13409	0.0493122	1	N	-0.193067	0.00713708	1	N	-0.0589768	0.0270026	1	N	N	NA	N	NA
chr16	35563250	35563397	B1	-	15	8	19	0.652174	6	225	241	376	0.482833	122	256	220	376	0.537815	125	-0.169341	0.136185	1	N	-0.114359	0.391847	1	N	0.0549825	0.103155	1	N	Sema5b	+	N	NA
chr16	35723142	35723284	B1	+	36	4	20	0.9	15	211	84	126	0.715254	109	212	84	105	0.716216	102	-0.184746	0.0121538	1	N	-0.183784	0.012207	1	N	0.000961979	1	1	N	Dirc2	-	N	NA
chr16	35756527	35756718	B2	+	22	4	19	0.846154	15	179	53	147	0.771552	129	162	71	132	0.695279	126	-0.0746021	0.464163	1	N	-0.150875	0.16933	1	N	-0.0762728	0.0745031	1	N	Dirc2	-	N	NA
chr16	35777154	35777299	B1	-	18	2	60	0.9	10	97	421	370	0.187259	112	86	435	350	0.165067	111	-0.712741	3.66e-11	4.98244e-07	Y	-0.734933	4.86e-12	6.61599e-08	Y	-0.0221915	0.370709	1	N	Hspbap1	+	N	NA
chr16	35843005	35843152	B1	+	24	2	33	0.923077	20	162	72	147	0.692308	130	137	58	153	0.702564	118	-0.230769	0.0113924	1	N	-0.220513	0.0178066	1	N	0.0102564	0.833617	1	N	Parp14	-	N	NA
chr16	35846228	35846416	B2	-	38	7	32	0.844444	20	262	99	176	0.725762	136	198	68	215	0.744361	124	-0.118683	0.105314	1	N	-0.100084	0.187409	1	N	0.0185991	0.647935	1	N	Parp14	-	N	NA
chr16	35856207	35856403	B2	+	15	8	21	0.652174	11	112	228	196	0.329412	137	75	188	179	0.285171	113	-0.322762	0.00273728	1	N	-0.367003	0.000649369	1	N	-0.0442407	0.249991	1	N	Parp14	-	N	NA
chr16	35859069	35859258	B2	+	16	5	11	0.761905	11	159	133	139	0.544521	146	124	114	113	0.521008	121	-0.217384	0.0680343	1	N	-0.240896	0.0400103	1	N	-0.0235121	0.600454	1	N	Parp14	-	N	NA
chr16	35873557	35873743	B2	+	15	12	30	0.555556	19	184	80	126	0.69697	132	152	70	158	0.684685	127	0.141414	0.135213	1	N	0.129129	0.196408	1	N	-0.012285	0.843767	1	N	N	NA	N	NA
chr16	35888728	35888915	B2	-	31	7	30	0.815789	17	191	125	167	0.60443	124	176	112	159	0.611111	114	-0.211359	0.0122654	1	N	-0.204678	0.0186927	1	N	0.00668073	0.933527	1	N	N	NA	N	NA
chr16	35892262	35892450	B2	+	22	4	6	0.846154	16	124	18	90	0.873239	116	96	34	92	0.738462	111	0.0270856	0.752024	1	N	-0.107692	0.32051	1	N	-0.134778	0.00543912	1	N	N	NA	N	NA
chr16	35985328	35985517	B2	+	21	0	17	1	19	101	76	93	0.570621	135	99	87	75	0.532258	131	-0.429379	2.21e-05	0.171202	N	-0.467742	6.53e-06	0.0504936	N	-0.0383634	0.526585	1	N	Kpna1	+	N	NA
chr16	36007146	36007340	B2	-	20	1	21	0.952381	14	147	91	180	0.617647	141	152	80	170	0.655172	140	-0.334734	0.00140563	1	N	-0.297209	0.00313727	1	N	0.0375254	0.443152	1	N	Kpna1	+	N	NA
chr16	36080452	36080605	B1	+	38	1	12	0.974359	17	180	95	139	0.654545	141	140	99	149	0.585774	131	-0.319814	8.28e-06	0.112764	N	-0.388585	3.05e-07	0.00415474	Y	-0.0687714	0.12113	1	N	Ccdc58	+	N	NA
chr16	36080674	36080822	B1	+	35	4	12	0.897436	17	163	158	108	0.507788	144	111	160	109	0.409594	129	-0.389648	1.66e-06	0.0225314	N	-0.487842	4.94e-09	6.72037e-05	Y	-0.0981941	0.0204714	1	N	Ccdc58	+	N	NA
chr16	36081541	36081688	B1	+	95	5	44	0.95	18	378	329	461	0.534653	149	283	278	433	0.504456	127	-0.415347	2.78e-18	3.78344e-14	Y	-0.445544	1.08e-19	1.47447e-15	Y	-0.0301971	0.308365	1	N	Ccdc58	+	N	NA
chr16	36109133	36109282	B1	-	36	6	35	0.857143	11	508	69	255	0.880416	121	562	75	254	0.882261	131	0.0232731	0.625127	1	N	0.0251177	0.622111	1	N	0.00184465	0.929413	1	N	N	NA	N	NA
chr16	36114336	36114483	B1	-	22	8	17	0.733333	10	304	66	213	0.821622	122	294	72	180	0.803279	113	0.0882883	0.226946	1	N	0.0699454	0.349363	1	N	-0.0183429	0.571172	1	N	N	NA	N	NA
chr16	36219632	36219816	B2	+	15	16	16	0.483871	16	142	119	156	0.544061	141	142	114	140	0.554688	134	0.0601903	0.5708	1	N	0.0708165	0.567194	1	N	0.0106262	0.859731	1	N	N	NA	N	NA
chr16	36228900	36229214	L1MdA	-	71	11	114	0.865854	14	971	162	867	0.857017	149	858	131	799	0.867543	131	-0.00883689	1	1	N	0.00168931	1	1	N	0.0105262	0.4886	1	N	2010005H15Rik	+	N	NA
chr16	36514829	36514977	B1	+	16	9	19	0.64	11	176	118	166	0.598639	119	194	121	145	0.615873	119	-0.0413605	0.832164	1	N	-0.024127	1	1	N	0.0172336	0.678642	1	N	Casr	-	N	NA
chr16	36664122	36664271	B1	-	17	12	16	0.586207	9	317	151	203	0.67735	140	214	139	174	0.606232	113	0.0911435	0.31414	1	N	0.0200254	0.845373	1	N	-0.0711181	0.0389263	1	N	Cd86	-	N	NA
chr16	36765054	36765452	IAP_LTR	-	98	8	81	0.924528	11	950	221	665	0.811272	112	878	277	644	0.760173	112	-0.113256	0.0022285	1	N	-0.164355	2.94e-05	0.0573037	N	-0.0510993	0.0028489	1	N	Slc15a2	-	N	NA
chr16	36769954	36770352	IAP_LTR	-	50	17	86	0.746269	9	646	598	653	0.519293	119	593	720	677	0.451637	125	-0.226976	0.000241557	0.470071	N	-0.294631	2.17e-06	0.00422246	Y	-0.0676551	0.000662542	1	N	Slc15a2	-	N	NA
chr16	36781025	36781171	B1	+	20	6	13	0.769231	13	150	112	78	0.572519	115	146	101	103	0.591093	121	-0.196712	0.0605523	1	N	-0.178138	0.0922291	1	N	0.018574	0.719305	1	N	Slc15a2	-	N	NA
chr16	36846860	36847006	B1	+	23	0	17	1	8	317	103	275	0.754762	140	227	75	307	0.751656	123	-0.245238	0.00374276	1	N	-0.248344	0.00340396	1	N	-0.00310628	0.930453	1	N	Eaf2	-	N	NA
chr16	36859384	36859571	B2	+	21	0	23	1	11	246	119	165	0.673973	135	161	101	136	0.614504	102	-0.326027	0.000435684	1	N	-0.385496	7.47e-05	0.577984	N	-0.0594688	0.127643	1	N	Eaf2	-	N	NA
chr16	36867196	36867337	B1	+	24	1	17	0.96	14	214	79	138	0.730375	145	157	56	127	0.737089	114	-0.229625	0.00769878	1	N	-0.222911	0.0117975	1	N	0.00671377	0.919022	1	N	Eaf2	-	N	NA
chr16	36984869	36985015	B1	+	20	3	9	0.869565	8	261	103	114	0.717033	124	228	84	128	0.730769	113	-0.152532	0.148248	1	N	-0.138796	0.216225	1	N	0.0137363	0.730362	1	N	N	NA	N	NA
chr16	37015467	37015612	B1	+	19	3	15	0.863636	13	154	80	82	0.65812	107	116	92	113	0.557692	111	-0.205517	0.0570863	1	N	-0.305944	0.00563051	1	N	-0.100427	0.0320566	1	N	Polq	+	N	NA
chr16	37180393	37180541	B1	-	10	15	17	0.4	14	165	121	94	0.576923	127	119	93	102	0.561321	106	0.176923	0.0962151	1	N	0.161321	0.141192	1	N	-0.0156023	0.783682	1	N	Stxbp5l	-	N	NA
chr16	37252473	37252614	B1	-	39	2	58	0.95122	15	467	99	300	0.825088	126	408	118	312	0.775665	122	-0.126131	0.0472259	1	N	-0.175554	0.00502235	1	N	-0.0494229	0.0483263	1	N	Stxbp5l	-	N	NA
chr16	37501699	37501898	B2	+	24	0	20	1	11	212	93	246	0.695082	145	175	46	186	0.791855	106	-0.304918	0.000533914	1	N	-0.208145	0.0104432	1	N	0.0967732	0.0160352	1	N	N	NA	N	NA
chr16	37586390	37586891	MT2	-	23	8	39	0.741935	12	276	108	199	0.71875	107	298	134	280	0.689815	126	-0.0231855	1	1	N	-0.0521207	0.687546	1	N	-0.0289352	0.398475	1	N	Hgd	+	N	NA
chr16	37621569	37621715	B1	+	43	1	21	0.977273	13	334	88	203	0.791469	127	290	96	175	0.751295	113	-0.185804	0.00102289	1	N	-0.225977	0.000187382	1	N	-0.0401739	0.179957	1	N	Hgd	+	N	NA
chr16	37875712	37875900	B2	+	32	2	33	0.941176	17	237	85	167	0.736025	126	173	66	178	0.723849	105	-0.205152	0.00582779	1	N	-0.217327	0.00503296	1	N	-0.0121755	0.773192	1	N	Lrrc58	+	N	NA
chr16	38025708	38025849	B1	+	20	4	12	0.833333	12	169	60	146	0.737991	126	122	45	110	0.730539	94	-0.0953421	0.458843	1	N	-0.102794	0.329228	1	N	-0.00745234	0.90842	1	N	4930542C21Rik	+	N	NA
chr16	38119621	38119809	B2	-	44	4	42	0.916667	18	137	151	229	0.475694	105	132	182	232	0.420382	111	-0.440972	1.75e-09	1.35211e-05	Y	-0.496285	3.26e-11	2.52021e-07	Y	-0.0553123	0.189392	1	N	Gsk3b	+	N	NA
chr16	38204234	38204374	B1	-	37	0	23	1	15	259	65	145	0.799383	119	219	57	113	0.793478	99	-0.200617	0.000551265	1	N	-0.206522	0.00048454	1	N	-0.00590446	0.918998	1	N	Gsk3b	+	N	NA
chr16	38219316	38219462	B1	+	35	0	20	1	11	313	76	197	0.804627	118	245	61	180	0.800654	100	-0.195373	0.000999585	1	N	-0.199346	0.00089844	1	N	-0.00397366	0.923634	1	N	Gsk3b	+	N	NA
chr16	38302994	38303178	B2	-	23	3	13	0.884615	13	167	71	134	0.701681	125	140	42	139	0.769231	109	-0.182935	0.0639929	1	N	-0.115385	0.213538	1	N	0.0675501	0.148762	1	N	Maats1	-	N	NA
chr16	38338068	38338217	B1	-	19	3	17	0.863636	13	148	97	109	0.604082	120	137	85	111	0.617117	114	-0.259555	0.0198074	1	N	-0.246519	0.0209324	1	N	0.0130355	0.776618	1	N	Maats1	-	N	NA
chr16	38387933	38388079	B1	+	15	5	35	0.75	11	160	135	295	0.542373	120	145	167	306	0.464744	126	-0.207627	0.101985	1	N	-0.285256	0.0191838	1	N	-0.0776293	0.061876	1	N	N	NA	N	NA
chr16	38560393	38560539	B1	+	22	15	39	0.594595	19	140	201	228	0.410557	147	110	164	196	0.40146	121	-0.184037	0.0363168	1	N	-0.193135	0.0329318	1	N	-0.00909733	0.868856	1	N	Tmem39a	+	N	NA
chr16	38604594	38604784	B2	-	26	5	28	0.83871	20	110	104	131	0.514019	117	115	83	105	0.580808	103	-0.324691	0.000775747	1	N	-0.257902	0.00545958	1	N	0.0667894	0.198053	1	N	Arhgap31	-	N	NA
chr16	38754212	38754355	B1	+	25	3	28	0.892857	14	182	109	156	0.62543	113	132	129	150	0.505747	105	-0.267428	0.00349322	1	N	-0.38711	8e-05	1	N	-0.119682	0.00582955	1	N	B4galt4	+	N	NA
chr16	38844323	38844837	L1MdTFIII	-	152	46	261	0.767677	17	559	1029	1075	0.352015	106	613	1119	1174	0.353926	114	-0.415662	3.5e-29	4.98407e-26	Y	-0.413751	3.99e-29	5.6772e-26	Y	0.00191098	0.913208	1	N	N	NA	N	NA
chr16	38932668	38932861	B2	+	23	7	18	0.766667	16	137	75	130	0.646226	119	138	76	118	0.64486	112	-0.12044	0.221479	1	N	-0.121807	0.221011	1	N	-0.0013666	1	1	N	Igsf11	+	N	NA
chr16	39041554	39041700	B1	+	23	12	18	0.657143	14	215	98	197	0.686901	132	196	109	170	0.642623	121	0.0297581	0.705346	1	N	-0.0145199	1	1	N	-0.044278	0.267986	1	N	N	NA	N	NA
chr16	39070518	39071011	MT2	+	20	0	22	1	7	334	132	204	0.716738	117	214	96	170	0.690323	85	-0.283262	0.00317518	1	N	-0.309677	0.00144115	1	N	-0.0264156	0.469082	1	N	N	NA	N	NA
chr16	39090744	39091244	L1MdA	-	76	9	90	0.894118	7	1249	634	1136	0.663303	132	932	502	1006	0.64993	108	-0.230814	2.43e-06	0.00781768	N	-0.244187	7.43e-07	0.00238696	N	-0.013373	0.438053	1	N	N	NA	N	NA
chr16	39231626	39231768	B1	-	20	6	13	0.769231	13	169	41	108	0.804762	110	185	49	116	0.790598	118	0.0355311	0.611929	1	N	0.0213675	0.801729	1	N	-0.0141636	0.724457	1	N	N	NA	N	NA
chr16	39435291	39435590	L1MdTFIII	+	29	19	62	0.604167	10	484	152	718	0.761006	126	351	166	537	0.678917	100	0.15684	0.0233383	1	N	0.0747502	0.334758	1	N	-0.0820895	0.00228266	1	N	N	NA	N	NA
chr16	39454760	39455248	MT2	+	18	12	23	0.6	18	123	70	122	0.637306	113	100	55	90	0.645161	92	0.0373057	0.689101	1	N	0.0451613	0.680513	1	N	0.00785559	0.910791	1	N	N	NA	N	NA
chr16	39518338	39518478	B1	-	14	7	31	0.666667	13	233	62	154	0.789831	118	215	52	137	0.805243	106	0.123164	0.182156	1	N	0.138577	0.157714	1	N	0.0154129	0.67536	1	N	N	NA	N	NA
chr16	39554652	39554798	B1	-	25	2	33	0.925926	15	198	128	159	0.607362	123	155	109	144	0.587121	102	-0.318564	0.000621434	1	N	-0.338805	0.000285927	1	N	-0.0202408	0.672909	1	N	N	NA	N	NA
chr16	39562093	39562399	L1MdA	+	62	11	90	0.849315	15	648	131	450	0.831836	114	553	115	453	0.827844	105	-0.0174794	0.869457	1	N	-0.0214708	0.744053	1	N	-0.00399138	0.888387	1	N	N	NA	N	NA
chr16	39676704	39676888	B2	+	14	6	22	0.7	14	109	56	122	0.660606	98	81	53	124	0.604478	87	-0.0393939	0.806667	1	N	-0.0955224	0.469007	1	N	-0.0561284	0.335456	1	N	N	NA	N	NA
chr16	39790438	39790690	L1MdA	-	68	20	72	0.772727	16	384	126	386	0.752941	92	434	177	396	0.710311	109	-0.0197861	0.788443	1	N	-0.0624163	0.254957	1	N	-0.0426302	0.120394	1	N	N	NA	N	NA
chr16	40150542	40150690	B1	-	10	10	25	0.5	15	52	65	146	0.444444	88	45	65	116	0.409091	76	-0.0555556	0.808544	1	N	-0.0909091	0.470343	1	N	-0.0353535	0.59471	1	N	N	NA	N	NA
chr16	40716070	40718673	L1MdGF	+	54	47	153	0.534653	15	550	282	671	0.661058	96	585	346	591	0.628357	95	0.126404	0.0150067	1	N	0.0937031	0.0676003	1	N	-0.0327011	0.163108	1	N	N	NA	N	NA
chr16	40814238	40814597	L1MdTFIII	+	42	8	67	0.84	9	538	220	508	0.709763	102	418	250	565	0.625749	99	-0.130237	0.0514995	1	N	-0.214251	0.00200276	1	N	-0.084014	0.000860237	1	N	N	NA	N	NA
chr16	41060220	41060891	L1MdTFI	-	157	40	232	0.796954	11	524	1754	1225	0.230026	101	490	1853	1360	0.209134	113	-0.566928	1.9e-57	1.45663e-54	Y	-0.587821	8.47e-63	6.48441e-60	Y	-0.0208927	0.0880266	1	N	N	NA	N	NA
chr16	41274051	41274363	L1MdA	-	60	10	68	0.857143	10	647	252	661	0.719689	117	482	196	510	0.710914	91	-0.137454	0.0116344	1	N	-0.146228	0.00757547	1	N	-0.00877409	0.73512	1	N	N	NA	N	NA
chr16	41575053	41576600	L1MdTFI	+	343	52	722	0.868354	13	1622	4743	3992	0.254831	124	1408	3940	3101	0.263276	108	-0.613523	9.96e-136	7.6279e-133	Y	-0.605078	5.52e-130	4.2271e-127	Y	0.00844488	0.299444	1	N	Lsamp	+	N	NA
chr16	41622416	41622944	L1MdA	-	102	32	204	0.761194	11	1153	749	1319	0.606204	115	973	566	1220	0.632229	97	-0.15499	0.000311256	1	N	-0.128965	0.00257063	1	N	0.0260247	0.120692	1	N	Lsamp	+	N	NA
chr16	41797441	41797586	B1	-	21	1	24	0.954545	12	228	73	189	0.757475	126	179	74	129	0.70751	97	-0.19707	0.0344197	1	N	-0.247036	0.0110641	1	N	-0.0499652	0.209273	1	N	Lsamp	+	N	NA
chr16	41860675	41861175	L1MdA	-	91	12	104	0.883495	9	719	670	1149	0.517639	116	460	567	927	0.447907	91	-0.365857	2.92e-14	9.38863e-11	Y	-0.435589	1.82e-18	5.84267e-15	Y	-0.0697321	0.00073618	1	N	Lsamp	+	N	NA
chr16	42270533	42270680	B1	-	45	7	38	0.865385	15	270	133	184	0.669975	100	283	186	251	0.603412	126	-0.195409	0.00370845	1	N	-0.261973	0.000120522	1	N	-0.0665637	0.048279	1	N	Gap43	-	N	NA
chr16	42779003	42779725	L1MdA	-	198	14	227	0.933962	11	2217	995	2286	0.690224	142	1388	793	1963	0.636405	106	-0.243738	3.67e-17	1.18036e-13	N	-0.297557	2.43e-22	7.80489e-19	Y	-0.0538188	4.18e-05	0.134256	N	4932412D23Rik	-	N	NA
chr16	42783459	42783602	B1	+	30	1	19	0.967742	10	335	151	193	0.6893	139	259	120	169	0.683377	113	-0.278442	0.00035015	1	N	-0.284365	0.000313901	1	N	-0.0059231	0.882623	1	N	4932412D23Rik	-	N	NA
chr16	42813376	42813679	L1MdTFIII	+	41	8	95	0.836735	12	434	234	692	0.649701	121	530	272	676	0.660848	129	-0.187034	0.00733532	1	N	-0.175887	0.0115378	1	N	0.0111473	0.659577	1	N	4932412D23Rik	-	N	NA
chr16	42851456	42855089	L1MdA	-	369	63	433	0.854167	15	3324	610	2305	0.844942	128	3923	785	3138	0.833263	152	-0.00922513	0.673665	1	N	-0.0209041	0.278977	1	N	-0.011679	0.142302	1	N	4932412D23Rik	-	N	NA
chr16	42870003	42870144	B1	-	18	4	20	0.818182	14	146	68	103	0.682243	107	146	83	132	0.637555	122	-0.135939	0.229987	1	N	-0.180627	0.104008	1	N	-0.0446884	0.36678	1	N	4932412D23Rik	-	N	NA
chr16	42904649	42904792	B1	-	19	4	21	0.826087	11	153	92	110	0.62449	92	151	91	114	0.623967	93	-0.201597	0.068223	1	N	-0.20212	0.0680349	1	N	-0.000522854	1	1	N	Gm19522	-	N	NA
chr16	42984664	42985823	L1MdA	-	319	17	280	0.949405	10	1350	3087	2777	0.30426	125	1290	3052	2644	0.297098	116	-0.645145	3.79e-130	1.2171e-126	Y	-0.652307	7.9e-133	2.5396e-129	Y	-0.00716152	0.470622	1	N	Zbtb20	+	N	NA
chr16	43142660	43143256	L1MdTFII	-	58	21	107	0.734177	6	355	2432	1495	0.127377	135	270	1982	1352	0.119893	117	-0.6068	1.94e-33	1.51199e-30	Y	-0.614284	2.09e-34	1.62581e-31	Y	-0.00748368	0.439224	1	N	Zbtb20	+	N	NA
chr16	43472954	43473147	B2	+	10	13	17	0.434783	20	57	55	92	0.508929	103	55	54	77	0.504587	93	0.074146	0.648031	1	N	0.0698045	0.648056	1	N	-0.00434142	1	1	N	Zbtb20	+	N	NA
chr16	43535516	43535663	B1	-	35	0	19	1	9	416	80	192	0.83871	117	420	79	224	0.841683	123	-0.16129	0.00539713	1	N	-0.158317	0.00531334	1	N	0.00297369	0.931148	1	N	Zbtb20	+	N	NA
chr16	43606446	43606939	MT2	-	22	1	28	0.956522	17	61	92	123	0.398693	96	64	154	140	0.293578	124	-0.557829	2.71e-07	0.000384937	Y	-0.662944	3.35e-10	4.75413e-07	Y	-0.105115	0.0444033	1	N	Zbtb20	+	N	NA
chr16	43797977	43798470	MT2	+	41	7	36	0.854167	14	304	144	208	0.678571	114	310	147	220	0.678337	124	-0.175595	0.0126251	1	N	-0.17583	0.012703	1	N	-0.000234448	1	1	N	Drd3	+	N	NA
chr16	44063670	44063856	B2	+	18	9	18	0.666667	15	90	186	122	0.326087	138	50	153	106	0.246305	105	-0.34058	0.000659346	1	N	-0.420361	2.31e-05	0.17847	N	-0.0797815	0.0672272	1	N	N	NA	N	NA
chr16	44079788	44079988	B2	-	26	2	13	0.928571	11	238	90	198	0.72561	135	216	104	156	0.675	123	-0.202962	0.022193	1	N	-0.253571	0.00445748	1	N	-0.0506098	0.170395	1	N	N	NA	N	NA
chr16	44137282	44137426	B1	-	21	4	27	0.84	13	238	112	152	0.68	128	160	111	152	0.590406	108	-0.16	0.117744	1	N	-0.249594	0.0170928	1	N	-0.0895941	0.0228883	1	N	Atp6v1a	-	N	NA
chr16	44146345	44146542	B2	-	20	3	16	0.869565	13	99	99	181	0.5	128	84	113	178	0.426396	128	-0.369565	0.00068093	1	N	-0.443169	4.42e-05	0.341938	N	-0.0736041	0.158125	1	N	Naa50	+	N	NA
chr16	44147086	44147271	B2	+	38	1	26	0.974359	13	344	83	231	0.805621	133	269	82	258	0.766382	123	-0.168738	0.00443735	1	N	-0.207977	0.00143778	1	N	-0.0392388	0.187358	1	N	Naa50	+	N	NA
chr16	44183892	44184037	B1	-	43	7	40	0.86	18	268	136	209	0.663366	125	297	126	189	0.702128	127	-0.196634	0.00364723	1	N	-0.157872	0.0193882	1	N	0.0387613	0.232819	1	N	Usf3	+	N	NA
chr16	44242046	44242196	B1	-	64	5	30	0.927536	11	507	222	358	0.695473	126	456	257	337	0.639551	120	-0.232063	9.86e-06	0.134207	N	-0.287985	1.61e-07	0.00219111	Y	-0.0559221	0.0253696	1	N	Sidt1	-	N	NA
chr16	44262876	44263022	B1	+	30	2	19	0.9375	13	245	110	162	0.690141	130	172	88	137	0.661538	101	-0.247359	0.00188935	1	N	-0.275962	0.000876052	1	N	-0.0286024	0.484933	1	N	Sidt1	-	N	NA
chr16	44345173	44345320	B1	-	52	10	40	0.83871	17	359	156	200	0.697087	125	299	151	246	0.664444	122	-0.141622	0.0250032	1	N	-0.174265	0.00529558	1	N	-0.0326429	0.298858	1	N	N	NA	N	NA
chr16	44389964	44390108	B1	+	44	0	16	1	12	353	112	154	0.75914	126	277	67	157	0.805233	102	-0.24086	1.38e-05	0.187434	N	-0.194767	0.000201183	1	N	0.0460928	0.123789	1	N	N	NA	N	NA
chr16	44441702	44442163	IAP_LTR	-	89	29	98	0.754237	9	1694	272	870	0.861648	129	1721	287	811	0.857072	126	0.107411	0.00269174	1	N	0.102834	0.00469035	1	N	-0.0045763	0.681614	1	N	Cfap44	+	N	NA
chr16	44464103	44464290	B2	-	32	4	32	0.888889	17	220	44	144	0.833333	102	204	44	212	0.822581	115	-0.0555556	0.476289	1	N	-0.0663082	0.474612	1	N	-0.0107527	0.814857	1	N	Cfap44	+	N	NA
chr16	44585834	44585980	B1	+	22	4	13	0.846154	13	150	59	128	0.717703	114	122	62	130	0.663043	108	-0.12845	0.239595	1	N	-0.18311	0.0716526	1	N	-0.0546599	0.273738	1	N	N	NA	N	NA
chr16	44614808	44614997	B2	-	36	4	24	0.9	16	208	83	147	0.714777	111	154	90	149	0.631148	104	-0.185223	0.0120794	1	N	-0.268852	0.000483955	1	N	-0.0836291	0.0416404	1	N	N	NA	N	NA
chr16	44709736	44710228	MT2	+	53	6	38	0.898305	14	298	161	223	0.649237	104	286	166	257	0.632743	110	-0.249068	4.83e-05	0.0684673	N	-0.265562	1.6e-05	0.0227462	N	-0.0164941	0.628971	1	N	N	NA	N	NA
chr16	44715679	44716171	MT2	+	52	8	33	0.866667	14	335	136	216	0.711253	102	308	160	273	0.65812	112	-0.155414	0.00890452	1	N	-0.208547	0.000673707	0.95599	N	-0.053133	0.0917585	1	N	N	NA	N	NA
chr16	44732809	44732956	B1	-	32	2	31	0.941176	13	273	90	160	0.752066	107	264	85	165	0.756447	107	-0.18911	0.00998654	1	N	-0.184729	0.0102091	1	N	0.00438088	0.930697	1	N	Nepro	+	N	NA
chr16	44787944	44788085	B1	-	52	5	38	0.912281	17	344	134	212	0.719665	120	306	101	215	0.751843	107	-0.192615	0.0011787	1	N	-0.160438	0.00639872	1	N	0.0321775	0.286096	1	N	Cd200r1	+	N	NA
chr16	44790307	44790795	MT2	-	38	12	48	0.76	14	373	139	333	0.728516	127	311	146	268	0.680525	118	-0.0314844	0.739089	1	N	-0.0794748	0.33428	1	N	-0.0479905	0.104826	1	N	Cd200r1	+	N	NA
chr16	44894018	44894327	L1MdTFIII	+	57	9	74	0.863636	9	728	693	997	0.512315	155	399	559	934	0.416493	121	-0.351321	7.46e-09	1.06202e-05	Y	-0.447144	4.77e-13	6.79957e-10	Y	-0.0958226	4.96e-06	0.0070672	N	Cd200r2	+	N	NA
chr16	45138723	45139023	L1MdA	-	59	18	115	0.766234	16	349	322	582	0.520119	108	292	225	469	0.564797	84	-0.246115	3.23e-05	0.103837	N	-0.201437	0.000737762	1	N	0.0446777	0.127439	1	N	N	NA	N	NA
chr16	45260893	45261084	B2	-	14	7	24	0.666667	15	137	76	153	0.643192	122	107	61	117	0.636905	95	-0.0234742	1	1	N	-0.0297619	1	1	N	-0.00628773	0.914712	1	N	N	NA	N	NA
chr16	45266535	45266683	B1	+	25	7	23	0.78125	11	321	108	138	0.748252	115	234	92	175	0.717791	103	-0.0329983	0.833066	1	N	-0.0634586	0.537686	1	N	-0.0304603	0.360549	1	N	N	NA	N	NA
chr16	45345924	45346068	B1	+	16	4	10	0.8	10	193	49	101	0.797521	116	101	46	69	0.687075	72	-0.00247934	1	1	N	-0.112925	0.436005	1	N	-0.110446	0.0152668	1	N	N	NA	N	NA
chr16	45795696	45795885	B2	-	23	1	12	0.958333	9	300	59	124	0.835655	123	198	53	144	0.788845	102	-0.122679	0.147683	1	N	-0.169489	0.056832	1	N	-0.04681	0.16699	1	N	Phldb2	-	N	NA
chr16	45931810	45931999	B2	+	14	6	15	0.7	12	116	56	182	0.674419	120	109	53	172	0.67284	115	-0.0255814	1	1	N	-0.0271605	1	1	N	-0.0015791	1	1	N	N	NA	N	NA
chr16	46077235	46077510	L1MdTFIII	+	19	7	70	0.730769	12	159	108	646	0.595506	115	147	111	623	0.569767	114	-0.135264	0.210565	1	N	-0.161002	0.144261	1	N	-0.0257382	0.595452	1	N	Cd96	-	N	NA
chr16	46363187	46363466	L1MdA	+	112	6	74	0.949153	16	619	237	427	0.723131	110	683	219	368	0.757206	115	-0.226022	2.9e-09	9.31568e-06	N	-0.191946	1.98e-07	0.000635704	N	0.0340754	0.114377	1	N	N	NA	N	NA
chr16	46506205	46506379	B1	-	69	7	38	0.907895	17	390	73	258	0.842333	105	305	131	282	0.699541	107	-0.0655621	0.164274	1	N	-0.208353	6.91e-05	0.94035	N	-0.142791	4.41e-07	0.00599993	N	N	NA	N	NA
chr16	46642577	46644334	L1MdTFI	+	257	39	537	0.868243	11	1126	3824	2847	0.227475	109	1053	3099	2979	0.253613	103	-0.640768	3.39e-113	2.597e-110	Y	-0.614631	1.47e-101	1.12856e-98	Y	0.026138	0.00390737	1	N	N	NA	N	NA
chr16	47067850	47068145	L1MdA	-	74	12	109	0.860465	14	614	247	689	0.713124	115	443	209	556	0.679448	89	-0.147341	0.00325899	1	N	-0.181017	0.000398493	1	N	-0.0336764	0.157901	1	N	N	NA	N	NA
chr16	47279596	47280093	IAP_LTR	+	173	3	118	0.982955	14	1450	184	755	0.887393	122	1252	128	613	0.907246	106	-0.0955616	5.94e-06	0.0115599	N	-0.0757082	0.000139227	0.270937	N	0.0198535	0.0817362	1	N	N	NA	N	NA
chr16	47375734	47376633	L1MdTFI	+	281	108	555	0.722365	16	681	2954	2212	0.187345	108	529	2202	2007	0.193702	87	-0.53502	6.85e-102	5.2483e-99	Y	-0.528663	4.18e-95	3.2035e-92	Y	0.00635669	0.539795	1	N	N	NA	N	NA
chr16	47403801	47403947	B1	-	42	5	23	0.893617	10	326	135	249	0.707158	106	261	115	178	0.694149	84	-0.186459	0.00559439	1	N	-0.199468	0.00325514	1	N	-0.0130094	0.704572	1	N	N	NA	N	NA
chr16	47557553	47558274	L1MdA	+	92	2	96	0.978723	5	1714	671	1355	0.718658	111	1379	758	1563	0.645297	108	-0.260065	5.92e-11	1.90134e-07	Y	-0.333426	6.75e-15	2.16936e-11	Y	-0.0733611	1.24e-07	0.000396952	N	N	NA	N	NA
chr16	47829629	47829902	L1MdTFIII	+	63	4	83	0.940299	15	439	204	510	0.682737	121	401	138	439	0.74397	107	-0.257561	1.63e-06	0.00232472	Y	-0.196328	0.000105129	0.149704	N	0.0612331	0.0241334	1	N	N	NA	N	NA
chr16	48021596	48022389	L1MdTFIII	+	240	52	412	0.821918	16	611	2570	2003	0.192078	131	608	2684	2129	0.18469	144	-0.62984	1.94e-106	2.7556e-103	Y	-0.637228	4.57e-110	6.507e-107	Y	-0.0073878	0.464605	1	N	N	NA	N	NA
chr16	48143379	48143630	L1MdTFIII	+	42	14	88	0.75	16	430	304	540	0.585831	144	351	261	441	0.573529	119	-0.164169	0.0161717	1	N	-0.176471	0.010501	1	N	-0.0123017	0.6576	1	N	N	NA	N	NA
chr16	48184791	48185315	IAP_LTR	+	142	18	120	0.8875	13	1945	211	891	0.902134	151	1560	191	910	0.890919	130	0.0146336	0.58201	1	N	0.00341947	0.894661	1	N	-0.0112141	0.266251	1	N	N	NA	N	NA
chr16	48188331	48188839	IAP_LTR	+	96	25	77	0.793388	9	1584	330	1031	0.827586	144	1311	374	1009	0.778042	130	0.0341978	0.324718	1	N	-0.0153469	0.820475	1	N	-0.0495447	0.000208246	0.405247	N	N	NA	N	NA
chr16	48199414	48199560	B1	+	28	6	41	0.823529	13	374	138	254	0.730469	132	285	117	261	0.708955	115	-0.0930607	0.314943	1	N	-0.114574	0.170601	1	N	-0.0215135	0.503871	1	N	N	NA	N	NA
chr16	48225610	48225913	L1MdA	+	46	4	109	0.92	10	771	249	915	0.755882	118	812	243	1015	0.769668	129	-0.164118	0.00581838	1	N	-0.150332	0.00912339	1	N	0.0137859	0.470152	1	N	N	NA	N	NA
chr16	48244937	48245127	B2	+	40	2	26	0.952381	17	326	58	128	0.848958	129	240	60	112	0.8	104	-0.103423	0.0978982	1	N	-0.152381	0.0168638	1	N	-0.0489583	0.102929	1	N	N	NA	N	NA
chr16	48251936	48252083	B1	+	27	23	38	0.54	22	217	111	163	0.661585	128	154	111	117	0.581132	102	0.121585	0.112394	1	N	0.0411321	0.641028	1	N	-0.0804533	0.0497073	1	N	N	NA	N	NA
chr16	48254827	48254972	B1	+	28	4	19	0.875	17	194	100	91	0.659864	130	135	83	95	0.619266	106	-0.215136	0.0152947	1	N	-0.255734	0.00474924	1	N	-0.0405979	0.352449	1	N	N	NA	N	NA
chr16	48256894	48257040	B1	-	20	6	22	0.769231	16	195	80	138	0.709091	139	154	77	137	0.666667	126	-0.0601399	0.651732	1	N	-0.102564	0.378035	1	N	-0.0424242	0.334977	1	N	N	NA	N	NA
chr16	48270729	48270873	B1	-	14	11	20	0.56	15	83	170	124	0.328063	127	92	168	108	0.353846	124	-0.231937	0.0271743	1	N	-0.206154	0.0514116	1	N	0.0257829	0.5766	1	N	N	NA	N	NA
chr16	48276236	48276381	B1	-	25	3	31	0.892857	20	150	82	107	0.646552	115	171	92	124	0.65019	132	-0.246305	0.009376	1	N	-0.242667	0.00982709	1	N	0.00363839	1	1	N	N	NA	N	NA
chr16	48285694	48285835	B1	+	17	3	12	0.85	16	35	149	55	0.190217	120	36	135	64	0.210526	120	-0.659783	5.35e-09	7.28687e-05	Y	-0.639474	2.36e-08	0.000321705	Y	0.0203089	0.690954	1	N	Dppa4	+	N	NA
chr16	48299191	48299337	B1	-	18	12	22	0.6	13	141	96	164	0.594937	104	155	122	149	0.559567	110	-0.00506329	1	1	N	-0.0404332	0.703243	1	N	-0.0353699	0.422214	1	N	N	NA	N	NA
chr16	48322540	48322681	B1	-	23	2	15	0.92	8	152	180	170	0.457831	101	142	270	163	0.34466	116	-0.462169	3.86e-06	0.0525325	N	-0.57534	9.1e-09	0.000123895	Y	-0.113171	0.00197123	1	N	N	NA	N	NA
chr16	48382228	48382374	B1	-	45	4	21	0.918367	10	433	188	297	0.697262	135	408	124	296	0.766917	121	-0.221105	0.000469011	1	N	-0.15145	0.0115146	1	N	0.0696548	0.00945224	1	N	N	NA	N	NA
chr16	48416285	48416478	B2	-	30	1	14	0.967742	9	251	138	188	0.645244	119	257	122	198	0.6781	119	-0.322498	8.3e-05	0.642335	N	-0.289642	0.000318855	1	N	0.032856	0.36035	1	N	N	NA	N	NA
chr16	48426493	48426986	MT2	-	33	7	47	0.825	15	375	120	218	0.757576	132	313	101	285	0.756039	136	-0.0674242	0.440093	1	N	-0.0689614	0.436853	1	N	-0.00153711	1	1	N	N	NA	N	NA
chr16	48496591	48498011	L1MdTFII	-	262	78	449	0.770588	11	1239	4097	3194	0.232196	116	828	4552	3483	0.153903	118	-0.538392	1.54e-90	1.19927e-87	Y	-0.616685	6.05e-129	4.7161e-126	Y	-0.0782931	8.13e-25	6.33484e-22	N	Morc1	+	N	NA
chr16	48498414	48498560	B1	+	25	1	26	0.961538	13	200	79	161	0.716846	113	179	71	194	0.716	113	-0.244693	0.00438054	1	N	-0.245538	0.00424058	1	N	-0.000845878	1	1	N	Morc1	+	N	NA
chr16	48626696	48626882	B2	+	20	7	13	0.740741	14	200	102	110	0.662252	140	148	89	65	0.624473	105	-0.0784891	0.523507	1	N	-0.116268	0.293415	1	N	-0.0377791	0.366101	1	N	Morc1	+	N	NA
chr16	48631215	48631367	B1	+	17	3	6	0.85	13	120	43	108	0.736196	137	82	32	74	0.719298	95	-0.113804	0.412692	1	N	-0.130702	0.278443	1	N	-0.0168981	0.784463	1	N	N	NA	N	NA
chr16	48635577	48635724	B1	+	34	1	35	0.971429	14	377	49	166	0.884977	119	255	58	174	0.814696	99	-0.086452	0.15657	1	N	-0.156732	0.016068	1	N	-0.07028	0.00816984	1	N	N	NA	N	NA
chr16	48649955	48650145	B2	-	18	9	12	0.666667	13	140	88	105	0.614035	113	101	65	96	0.608434	89	-0.0526316	0.678277	1	N	-0.0582329	0.671504	1	N	-0.00560135	0.917015	1	N	N	NA	N	NA
chr16	48656179	48656540	L1MdA	+	124	7	93	0.946565	14	559	347	653	0.616998	106	537	324	546	0.623693	98	-0.329567	9.76e-17	3.13706e-13	Y	-0.322872	3.38e-16	1.08673e-12	Y	0.00669559	0.806339	1	N	N	NA	N	NA
chr16	48693968	48694114	B1	+	20	3	40	0.869565	9	443	157	306	0.738333	135	276	118	343	0.700508	111	-0.131232	0.223517	1	N	-0.169058	0.0993494	1	N	-0.0378257	0.193067	1	N	N	NA	N	NA
chr16	48748600	48748747	B1	+	36	6	30	0.857143	12	265	154	194	0.632458	104	310	148	262	0.676856	129	-0.224685	0.00341212	1	N	-0.180287	0.0143697	1	N	0.0443977	0.176806	1	N	Trat1	-	N	NA
chr16	48878497	48878798	L1MdA	+	63	10	81	0.863014	11	463	557	563	0.453922	120	544	479	616	0.531769	124	-0.409092	2.57e-12	8.27155e-09	Y	-0.331244	7.75e-09	2.49233e-05	Y	0.0778477	0.000470903	1	N	N	NA	N	NA
chr16	48900849	48900996	B1	+	26	7	53	0.787879	18	248	130	166	0.656085	110	207	123	174	0.627273	105	-0.131794	0.17654	1	N	-0.160606	0.0857522	1	N	-0.0288119	0.43285	1	N	N	NA	N	NA
chr16	48962836	48963516	L1MdTFII	+	63	9	133	0.875	15	344	473	691	0.421053	112	261	531	668	0.329545	108	-0.453947	2.34e-14	1.82495e-11	Y	-0.545455	5.97e-20	4.64816e-17	Y	-0.0915072	0.00016986	0.132321	N	Dzip3	-	N	NA
chr16	49447647	49448216	L1MdA	+	276	34	191	0.890323	17	1258	501	1477	0.715179	110	831	515	1020	0.617385	87	-0.175144	4.73e-12	1.51998e-08	N	-0.272938	6.88e-23	2.21236e-19	Y	-0.0977942	1.07e-08	3.44347e-05	N	N	NA	N	NA
chr16	49466405	49467027	L1MdTFIII	+	138	13	237	0.913907	12	637	1484	1659	0.30033	113	428	1163	1259	0.269013	91	-0.613577	1.13e-52	1.60897e-49	Y	-0.644894	4.76e-57	6.77676e-54	Y	-0.0313168	0.0400329	1	N	N	NA	N	NA
chr16	49674461	49674605	B1	+	20	3	22	0.869565	15	149	66	112	0.693023	110	120	54	94	0.689655	90	-0.176542	0.0920484	1	N	-0.17991	0.0886275	1	N	-0.00336808	1	1	N	N	NA	N	NA
chr16	50182455	50182599	B1	-	26	0	46	1	12	153	193	230	0.442197	99	174	196	254	0.47027	106	-0.557803	1.99e-09	2.71333e-05	Y	-0.52973	1.29e-08	0.000175046	Y	0.0280737	0.454052	1	N	N	NA	N	NA
chr16	50375909	50376093	B2	+	21	1	8	0.954545	15	114	49	85	0.699387	130	105	59	69	0.640244	120	-0.255159	0.00959514	1	N	-0.314302	0.00264676	1	N	-0.0591426	0.290292	1	N	Bbx	-	N	NA
chr16	50402328	50402473	B1	+	25	0	31	1	14	224	88	207	0.717949	131	173	88	185	0.662835	113	-0.282051	0.000574343	1	N	-0.337165	0.000127581	1	N	-0.0551135	0.172727	1	N	Bbx	-	N	NA
chr16	50409895	50410092	B2	+	19	2	15	0.904762	18	100	37	84	0.729927	111	85	32	93	0.726496	106	-0.174835	0.105254	1	N	-0.178266	0.101534	1	N	-0.00343128	1	1	N	Bbx	-	N	NA
chr16	50487290	50487436	B1	+	16	7	47	0.695652	14	175	100	272	0.636364	112	162	108	215	0.6	98	-0.0592885	0.655607	1	N	-0.0956522	0.505322	1	N	-0.0363636	0.427465	1	N	N	NA	N	NA
chr16	50501595	50501742	B1	-	40	1	27	0.97561	17	239	85	106	0.737654	109	222	62	125	0.78169	111	-0.237955	0.000158932	1	N	-0.19392	0.0013264	1	N	0.0440358	0.218088	1	N	N	NA	N	NA
chr16	50991884	50992071	B2	+	22	5	21	0.814815	12	169	58	172	0.744493	103	169	57	130	0.747788	91	-0.0703214	0.48958	1	N	-0.0670272	0.635954	1	N	0.00329422	1	1	N	N	NA	N	NA
chr16	51009462	51009608	B1	-	23	13	20	0.638889	14	180	100	125	0.642857	104	166	108	134	0.605839	105	0.00396825	1	1	N	-0.0330495	0.856053	1	N	-0.0370177	0.381294	1	N	N	NA	N	NA
chr16	51285085	51285231	B1	-	4	20	24	0.166667	16	36	89	123	0.288	85	52	117	180	0.307692	123	0.121333	0.31514	1	N	0.141026	0.228656	1	N	0.0196923	0.796898	1	N	N	NA	N	NA
chr16	51361268	51361415	B1	+	25	3	42	0.892857	14	228	100	271	0.695122	125	168	94	189	0.641221	93	-0.197735	0.0289489	1	N	-0.251636	0.00594508	1	N	-0.0539006	0.185954	1	N	N	NA	N	NA
chr16	51377662	51377807	B1	-	37	4	16	0.902439	15	218	47	160	0.822642	109	163	57	140	0.740909	96	-0.0797975	0.262449	1	N	-0.16153	0.026445	1	N	-0.0817324	0.034592	1	N	N	NA	N	NA
chr16	51509177	51509516	L1MdA	-	69	5	135	0.932432	12	858	168	702	0.836257	100	678	182	644	0.788372	86	-0.0961751	0.030178	1	N	-0.14406	0.00212051	1	N	-0.0478852	0.00883325	1	N	N	NA	N	NA
chr16	51537901	51538047	B1	-	26	3	16	0.896552	9	188	90	153	0.676259	90	203	113	139	0.642405	96	-0.220293	0.0177385	1	N	-0.254147	0.00399774	1	N	-0.0338539	0.435328	1	N	N	NA	N	NA
chr16	51729539	51730284	L1MdTFIII	+	214	20	329	0.91453	14	416	2294	1288	0.153506	104	329	1903	917	0.147401	82	-0.761024	3.07e-131	4.3785e-128	Y	-0.767128	3.32e-131	4.7291e-128	Y	-0.0061041	0.576045	1	N	N	NA	N	NA
chr16	51974083	51974551	L1MdTFII	-	89	14	157	0.864078	10	1110	256	973	0.812592	92	993	288	1110	0.775176	99	-0.0514862	0.234764	1	N	-0.088902	0.0351047	1	N	-0.0374159	0.0183525	1	N	N	NA	N	NA
chr16	52280993	52281735	L1MdA	+	236	25	327	0.904215	14	1436	540	1426	0.726721	84	1334	650	1644	0.672379	96	-0.177494	2.2e-11	7.08258e-08	N	-0.231836	6.58e-17	2.11488e-13	N	-0.0543416	0.000207202	0.665946	N	Alcam	-	N	NA
chr16	52340391	52340544	B1	-	19	1	19	0.95	13	181	41	101	0.815315	108	185	38	77	0.829596	100	-0.134685	0.213797	1	N	-0.120404	0.21363	1	N	0.0142811	0.711364	1	N	Alcam	-	N	NA
chr16	52404785	52404932	B1	-	31	8	40	0.794872	16	293	103	162	0.739899	114	192	137	139	0.583587	95	-0.0549728	0.564913	1	N	-0.211285	0.0143251	1	N	-0.156312	9.01e-06	0.122585	N	Alcam	-	N	NA
chr16	52520714	52520939	L1MdTFI	-	44	19	122	0.698413	15	563	198	530	0.739816	103	613	197	627	0.75679	118	0.0414033	0.460078	1	N	0.0583774	0.292346	1	N	0.0169741	0.449786	1	N	N	NA	N	NA
chr16	52567116	52567426	L1MdA	-	63	26	151	0.707865	15	714	250	536	0.740664	99	606	246	620	0.711268	99	0.0327987	0.529018	1	N	0.00340244	1	1	N	-0.0293963	0.170145	1	N	N	NA	N	NA
chr16	52963615	52963939	L1MdTFIII	-	41	6	74	0.87234	11	519	220	515	0.7023	119	351	193	507	0.645221	99	-0.17004	0.0120187	1	N	-0.22712	0.00112432	1	N	-0.0570798	0.0342946	1	N	N	NA	N	NA
chr16	53102888	53103029	B1	-	18	4	26	0.818182	16	149	79	96	0.653509	112	127	66	101	0.658031	102	-0.164673	0.155624	1	N	-0.160151	0.15449	1	N	0.00452232	1	1	N	N	NA	N	NA
chr16	53347817	53348513	L1MdA	+	227	14	335	0.941909	16	1436	781	1584	0.647722	115	809	673	1141	0.545884	81	-0.294187	2.48e-25	7.95627e-22	Y	-0.396025	4.1e-38	1.31792e-34	Y	-0.101838	6.08e-10	1.95294e-06	N	N	NA	N	NA
chr16	53362036	53362362	L1MdA	-	103	12	89	0.895652	12	920	202	680	0.819964	109	658	146	572	0.818408	85	-0.0756878	0.0388985	1	N	-0.0772442	0.0466133	1	N	-0.00155639	0.952142	1	N	N	NA	N	NA
chr16	53428621	53428937	L1MdTFIII	-	76	13	122	0.853933	17	349	547	678	0.389509	127	279	391	515	0.416418	95	-0.464424	8.11e-18	1.15432e-14	Y	-0.437515	1.53e-15	2.18444e-12	Y	0.026909	0.297437	1	N	N	NA	N	NA
chr16	53530159	53530895	L1MdA	+	258	16	284	0.941606	15	1634	701	1625	0.699786	108	1440	614	1619	0.701071	96	-0.24182	1.82e-21	5.85363e-18	N	-0.240535	3.17e-21	1.01935e-17	N	0.00128521	0.947351	1	N	N	NA	N	NA
chr16	53568071	53568215	B1	-	14	8	8	0.636364	15	95	56	49	0.629139	102	86	46	46	0.651515	95	-0.00722456	1	1	N	0.0151515	1	1	N	0.0223761	0.711381	1	N	N	NA	N	NA
chr16	53571481	53571835	IAP_LTR	+	129	5	158	0.962687	16	1323	140	580	0.904306	113	1158	109	543	0.91397	102	-0.0583803	0.0262668	1	N	-0.0487166	0.0468117	1	N	0.00966379	0.387178	1	N	N	NA	N	NA
chr16	53576184	53576573	IAP_LTR	+	130	20	184	0.866667	16	1462	160	651	0.901356	108	1082	268	711	0.801481	101	0.0346897	0.201845	1	N	-0.0651852	0.062637	1	N	-0.0998749	1.68e-14	3.26997e-11	N	N	NA	N	NA
chr16	53601095	53601237	B1	+	25	11	24	0.694444	12	270	90	221	0.75	118	204	84	206	0.708333	102	0.0555556	0.547188	1	N	0.0138889	0.847923	1	N	-0.0416667	0.246976	1	N	N	NA	N	NA
chr16	53653750	53654562	L1MdTFIII	-	209	30	334	0.874477	12	567	3082	2522	0.155385	130	509	3597	2521	0.123965	141	-0.719092	4.97e-122	7.0714e-119	Y	-0.750512	3.53e-140	5.0295e-137	Y	-0.0314201	6.78e-05	0.0965546	N	N	NA	N	NA
chr16	53660993	53661138	B1	+	16	8	12	0.666667	18	105	27	46	0.795455	89	109	36	68	0.751724	108	0.128788	0.186114	1	N	0.0850575	0.45144	1	N	-0.0437304	0.39398	1	N	N	NA	N	NA
chr16	53824927	53826346	L1MdTFI	+	538	99	609	0.844584	14	1507	4551	3322	0.248762	121	759	3644	2339	0.172382	87	-0.595822	5.47e-196	4.187e-193	Y	-0.672202	9.61e-252	7.3598e-249	Y	-0.0763795	3.71e-21	2.83883e-18	N	N	NA	N	NA
chr16	53884355	53884556	L1MdTFIII	-	38	8	41	0.826087	15	319	182	197	0.636727	119	231	143	212	0.617647	101	-0.18936	0.00937196	1	N	-0.20844	0.00530961	1	N	-0.0190795	0.572231	1	N	N	NA	N	NA
chr16	54003307	54003624	L1MdA	+	43	20	92	0.68254	12	624	141	510	0.815686	102	430	131	384	0.766488	80	0.133147	0.0190442	1	N	0.0839487	0.162007	1	N	-0.0491979	0.0327551	1	N	N	NA	N	NA
chr16	54168763	54168910	B1	-	90	20	98	0.818182	26	500	107	232	0.823723	109	348	135	279	0.720497	99	0.00554141	0.892275	1	N	-0.0976849	0.0405989	1	N	-0.103226	5.3e-05	0.721156	N	N	NA	N	NA
chr16	54221692	54222147	IAP_LTR	-	187	14	125	0.930348	16	1242	229	602	0.844324	103	872	219	616	0.799267	85	-0.0860247	0.000611342	1	N	-0.131082	2.03e-06	0.00394634	N	-0.0450569	0.00321875	1	N	N	NA	N	NA
chr16	54298373	54298866	MT2	-	43	8	61	0.843137	14	420	121	327	0.77634	112	388	131	325	0.747592	109	-0.0667971	0.374123	1	N	-0.0955457	0.17061	1	N	-0.0287486	0.279739	1	N	N	NA	N	NA
chr16	54304322	54304815	MT2	-	38	5	53	0.883721	12	373	133	349	0.737154	110	375	144	304	0.722543	109	-0.146567	0.0422427	1	N	-0.161178	0.0195086	1	N	-0.0146108	0.622724	1	N	N	NA	N	NA
chr16	54464666	54465379	L1MdA	+	121	14	138	0.896296	7	907	1329	1506	0.405635	110	644	861	1134	0.427907	82	-0.490661	6.57e-31	2.11031e-27	Y	-0.468389	7.49e-28	2.40758e-24	Y	0.0222719	0.176073	1	N	N	NA	N	NA
chr16	54523722	54524667	L1MdA	-	441	28	411	0.940299	16	2059	1155	2404	0.640635	112	1307	924	1734	0.585836	82	-0.299664	4.74e-48	1.52242e-44	Y	-0.354463	2.72e-59	8.73536e-56	Y	-0.0547988	4.43e-05	0.14228	N	N	NA	N	NA
chr16	54867442	54868332	L1MdTFI	-	275	87	513	0.759669	17	513	2335	1351	0.180126	92	555	1777	1798	0.237993	91	-0.579542	6.85e-109	5.2453e-106	Y	-0.521675	5.25e-82	4.02207e-79	Y	0.0578667	3.77e-07	0.000288721	N	N	NA	N	NA
chr16	54964960	54965433	L1MdA	-	56	16	82	0.777778	11	685	97	518	0.875959	107	720	169	532	0.809899	110	0.0981813	0.027538	1	N	0.032121	0.533925	1	N	-0.0660603	0.000224812	0.722544	N	N	NA	N	NA
chr16	55120739	55121261	L1MdA	-	60	32	176	0.652174	11	919	441	977	0.675735	102	800	507	1202	0.612089	112	0.0235614	0.646726	1	N	-0.0400852	0.506426	1	N	-0.0636465	0.000673079	1	N	N	NA	N	NA
chr16	55149707	55149894	B2	+	38	1	26	0.974359	13	299	70	185	0.810298	111	239	83	159	0.742236	99	-0.164061	0.00670081	1	N	-0.232123	0.000438689	1	N	-0.0680621	0.0347402	1	N	N	NA	N	NA
chr16	55155011	55155322	L1MdA	+	76	7	61	0.915663	9	736	208	693	0.779661	107	537	189	602	0.739669	87	-0.136002	0.00279073	1	N	-0.175993	0.000207921	0.668257	N	-0.0399916	0.0634729	1	N	N	NA	N	NA
chr16	55218206	55218351	B1	+	32	4	16	0.888889	13	256	24	92	0.914286	93	288	40	88	0.878049	104	0.0253968	0.541408	1	N	-0.0108401	1	1	N	-0.0362369	0.184635	1	N	N	NA	N	NA
chr16	55375351	55375497	B1	+	24	3	25	0.888889	13	168	61	116	0.733624	92	198	87	169	0.694737	120	-0.155264	0.0997152	1	N	-0.194152	0.0433287	1	N	-0.0388876	0.377892	1	N	N	NA	N	NA
chr16	55381779	55381923	B1	+	19	8	29	0.703704	14	166	77	153	0.683128	101	154	97	186	0.613546	111	-0.0205761	1	1	N	-0.0901579	0.409408	1	N	-0.0695818	0.110198	1	N	N	NA	N	NA
chr16	55488127	55488270	B1	+	25	2	25	0.925926	18	180	65	77	0.734694	109	195	62	100	0.758755	120	-0.191232	0.0324401	1	N	-0.167171	0.052857	1	N	0.024061	0.539814	1	N	N	NA	N	NA
chr16	55768629	55768817	B2	+	17	5	35	0.772727	19	132	89	137	0.597285	122	120	52	114	0.697674	98	-0.175442	0.166998	1	N	-0.0750529	0.620857	1	N	0.100389	0.0442073	1	N	N	NA	N	NA
chr16	55777359	55777506	B1	+	21	7	32	0.75	15	225	91	139	0.712025	116	203	66	183	0.754647	115	-0.0379747	0.827892	1	N	0.00464684	1	1	N	0.0426215	0.262117	1	N	N	NA	N	NA
chr16	55868559	55868704	B1	+	46	7	38	0.867925	13	414	163	336	0.717504	134	349	140	334	0.713701	120	-0.15042	0.022422	1	N	-0.154223	0.0147623	1	N	-0.0038029	0.891847	1	N	Nxpe3	-	N	NA
chr16	55927015	55927206	B2	-	24	3	18	0.888889	15	194	46	89	0.808333	110	161	45	101	0.781553	104	-0.0805556	0.433371	1	N	-0.107335	0.30961	1	N	-0.0267799	0.555878	1	N	Cep97	-	N	NA
chr16	55988989	55989134	B1	-	24	10	50	0.705882	14	352	204	359	0.633094	156	256	157	251	0.619855	114	-0.0727888	0.464754	1	N	-0.0860276	0.361015	1	N	-0.0132388	0.687238	1	N	Zbtb11	+	N	NA
chr16	56020841	56020987	B1	-	19	6	59	0.76	12	346	141	403	0.710472	132	312	136	351	0.696429	121	-0.0495277	0.82084	1	N	-0.0635714	0.654956	1	N	-0.0140437	0.667303	1	N	Pcnp	-	N	NA
chr16	56032405	56032591	B2	+	20	1	11	0.952381	11	200	58	84	0.775194	115	179	67	92	0.727642	115	-0.177187	0.0901088	1	N	-0.224739	0.0194861	1	N	-0.0475515	0.256368	1	N	N	NA	N	NA
chr16	56054170	56054367	B2	-	20	2	24	0.909091	16	129	57	167	0.693548	120	111	59	129	0.652941	102	-0.215543	0.0433064	1	N	-0.25615	0.0145649	1	N	-0.0406072	0.429979	1	N	N	NA	N	NA
chr16	56059854	56060001	B1	-	61	6	45	0.910448	14	424	192	345	0.688312	125	350	211	274	0.623886	108	-0.222136	5.34e-05	0.726742	N	-0.286562	5.47e-07	0.00743963	Y	-0.0644258	0.0228367	1	N	N	NA	N	NA
chr16	56144707	56144854	B1	-	40	1	37	0.97561	13	336	142	283	0.702929	133	243	162	275	0.6	122	-0.272681	3.12e-05	0.424459	N	-0.37561	8.72e-08	0.00118758	Y	-0.102929	0.00139679	1	N	Senp7	+	N	NA
chr16	56168310	56168456	B1	-	57	4	58	0.934426	17	320	239	360	0.572451	134	220	215	251	0.505747	104	-0.361975	3.15e-09	4.29277e-05	Y	-0.428679	9.48e-12	1.29108e-07	Y	-0.0667037	0.0400076	1	N	Senp7	+	N	NA
chr16	56201446	56201638	B2	+	20	2	23	0.909091	9	255	74	226	0.775076	113	296	57	304	0.838527	137	-0.134015	0.18428	1	N	-0.070564	0.550059	1	N	0.0634509	0.0409794	1	N	N	NA	N	NA
chr16	56437731	56437873	B1	+	29	7	34	0.805556	14	235	83	221	0.738994	111	251	88	177	0.740413	106	-0.0665618	0.544411	1	N	-0.0651426	0.54528	1	N	0.00141927	1	1	N	N	NA	N	NA
chr16	56652857	56653045	B2	-	19	1	10	0.95	15	77	32	97	0.706422	105	108	45	82	0.705882	119	-0.243578	0.0241427	1	N	-0.244118	0.0279239	1	N	-0.000539665	1	1	N	Abi3bp	+	N	NA
chr16	56910962	56911152	B2	-	18	4	11	0.818182	11	166	51	120	0.764977	117	118	62	89	0.655556	93	-0.0532049	0.790991	1	N	-0.162626	0.152467	1	N	-0.109421	0.0189473	1	N	N	NA	N	NA
chr16	56940197	56940944	L1MdGF	-	218	4	210	0.981982	8	1924	1807	2778	0.515679	128	1727	1260	2346	0.578172	105	-0.466303	3.95e-54	3.38646e-51	Y	-0.40381	1.12e-43	9.61768e-41	Y	0.0624926	3.35e-07	0.000287159	N	N	NA	N	NA
chr16	56955852	56956232	L1MdA	-	50	4	102	0.925926	10	1110	182	815	0.859133	132	782	186	722	0.807851	108	-0.0667928	0.225133	1	N	-0.118075	0.0299542	1	N	-0.0512819	0.00124829	1	N	N	NA	N	NA
chr16	56988190	56988505	L1MdA	+	29	8	68	0.783784	7	876	210	712	0.80663	131	710	202	699	0.778509	115	0.022846	0.676156	1	N	-0.00527501	1	1	N	-0.0281211	0.133894	1	N	N	NA	N	NA
chr16	57306334	57306479	B1	-	23	2	18	0.92	15	169	54	121	0.757848	118	138	73	109	0.654028	115	-0.162152	0.0781989	1	N	-0.265972	0.00577572	1	N	-0.103819	0.0202117	1	N	Cmss1	-	N	NA
chr16	57382672	57382819	B1	-	40	1	39	0.97561	16	211	60	211	0.778598	98	302	65	263	0.822888	127	-0.197012	0.00126177	1	N	-0.152721	0.00695636	1	N	0.0442905	0.189538	1	N	Cmss1	-	N	NA
chr16	57592035	57593165	L1MdTFI	-	103	10	225	0.911504	18	240	1103	1309	0.178704	119	278	1072	1475	0.205926	110	-0.7328	2.82e-58	2.16244e-55	Y	-0.705578	4.06e-53	3.10685e-50	Y	0.0272215	0.0783738	1	N	Cmss1	-	N	NA
chr16	57805224	57805717	MT2	+	55	9	55	0.859375	17	426	129	273	0.767568	126	380	114	316	0.769231	126	-0.0918074	0.112554	1	N	-0.0901442	0.110864	1	N	0.0016632	1	1	N	N	NA	N	NA
chr16	57811201	57811694	MT2	+	54	18	54	0.75	18	433	142	270	0.753043	129	333	77	260	0.812195	102	0.00304348	1	1	N	0.0621951	0.259967	1	N	0.0591516	0.0295741	1	N	N	NA	N	NA
chr16	58207508	58207972	L1MdGF	-	242	6	264	0.975806	14	2226	482	1914	0.822009	134	1813	384	1745	0.825216	113	-0.153798	3.37e-13	2.89044e-10	N	-0.15059	8.29e-13	7.10904e-10	N	0.00320734	0.792137	1	N	N	NA	N	NA
chr16	58219620	58220148	L1MdA	-	95	17	116	0.848214	9	1271	333	1079	0.792394	114	1096	317	1112	0.775655	106	-0.0558203	0.182084	1	N	-0.0725597	0.0758267	1	N	-0.0167394	0.26762	1	N	N	NA	N	NA
chr16	58239320	58239694	L1MdTFIII	+	88	9	135	0.907216	13	431	699	748	0.381416	103	291	536	715	0.351874	88	-0.525801	2.63e-25	3.74988e-22	Y	-0.555342	3.37e-27	4.79826e-24	Y	-0.0295417	0.184555	1	N	N	NA	N	NA
chr16	58263517	58263663	B1	+	12	17	24	0.413793	18	73	121	130	0.376289	110	80	119	146	0.40201	120	-0.0375044	0.687781	1	N	-0.0117831	1	1	N	0.0257214	0.606744	1	N	N	NA	N	NA
chr16	58518173	58518319	B1	+	63	4	66	0.940299	19	237	143	307	0.623684	100	244	137	341	0.64042	107	-0.316614	3.04e-08	0.000413419	Y	-0.299879	1.17e-07	0.00159102	Y	0.0167357	0.652381	1	N	St3gal6	-	N	NA
chr16	58518994	58519135	B1	+	83	9	48	0.902174	20	284	168	260	0.628319	104	235	165	286	0.5875	101	-0.273855	4.6e-08	0.00062579	Y	-0.314674	1.29e-09	1.76127e-05	Y	-0.0408186	0.232252	1	N	St3gal6	-	N	NA
chr16	58540339	58540483	B1	+	31	2	38	0.939394	12	293	138	254	0.679814	115	188	159	242	0.541787	103	-0.25958	0.00121098	1	N	-0.397607	3.27e-06	0.044566	N	-0.138028	0.000109971	1	N	N	NA	N	NA
chr16	58568742	58569062	L1MdA	-	160	9	162	0.946746	18	584	642	733	0.476346	108	518	727	793	0.416064	112	-0.4704	3.86e-36	1.24007e-32	Y	-0.530681	2.95e-44	9.47942e-41	Y	-0.0602816	0.00274354	1	N	N	NA	N	NA
chr16	58734923	58735070	B1	-	60	2	46	0.967742	18	313	102	216	0.754217	108	361	70	244	0.837587	117	-0.213525	2.41e-05	0.327853	N	-0.130155	0.0036432	1	N	0.0833701	0.00277643	1	N	N	NA	N	NA
chr16	58810188	58810654	IAP_LTR	-	262	22	272	0.922535	19	1752	171	1057	0.911076	108	1681	279	832	0.857653	102	-0.0114588	0.575102	1	N	-0.0648821	0.0020241	1	N	-0.0534234	2.18e-07	0.000424004	N	N	NA	N	NA
chr16	59177499	59179978	L1MdTFII	-	35	5	48	0.875	7	652	233	493	0.736723	101	681	259	566	0.724468	93	-0.138277	0.0627358	1	N	-0.150532	0.0435859	1	N	-0.0122551	0.561967	1	N	N	NA	N	NA
chr16	59334718	59336192	L1MdA	+	67	26	187	0.72043	16	767	354	906	0.684211	94	858	434	1169	0.664087	117	-0.0362196	0.560764	1	N	-0.0563434	0.305301	1	N	-0.0201238	0.296605	1	N	N	NA	N	NA
chr16	59372506	59372898	L1MdTFIII	+	36	7	94	0.837209	10	477	185	965	0.720544	118	316	159	832	0.665263	100	-0.116665	0.112137	1	N	-0.171946	0.0253718	1	N	-0.0552806	0.0495879	1	N	N	NA	N	NA
chr16	59480928	59481073	B1	-	66	6	22	0.916667	19	270	75	124	0.782609	95	332	83	138	0.8	115	-0.134058	0.00827082	1	N	-0.116667	0.0197311	1	N	0.0173913	0.590476	1	N	Mina	+	N	NA
chr16	59581838	59581982	B1	+	29	2	25	0.935484	14	221	85	117	0.722222	106	194	88	134	0.687943	106	-0.213262	0.0086268	1	N	-0.247541	0.00282492	1	N	-0.034279	0.366782	1	N	N	NA	N	NA
chr16	59704157	59704780	L1MdTFIII	-	119	22	214	0.843972	11	276	1134	744	0.195745	68	190	1076	763	0.150079	65	-0.648227	1.37e-54	1.94511e-51	Y	-0.693893	2.51e-64	3.57054e-61	Y	-0.0456657	0.00185016	1	N	Epha6	-	N	NA
chr16	59783733	59784420	L1MdTFII	-	75	44	133	0.630252	6	370	1054	867	0.259831	66	302	1105	898	0.214641	61	-0.370421	6.49e-16	5.05526e-13	Y	-0.415611	1.98e-20	1.54254e-17	Y	-0.0451904	0.00536337	1	N	Epha6	-	N	NA
chr16	59899935	59900734	L1MdGF	-	57	4	161	0.934426	4	1141	989	1365	0.535681	70	592	718	1066	0.451908	50	-0.398745	2.51e-11	2.15494e-08	Y	-0.482518	4.16e-15	3.56652e-12	Y	-0.0837724	2.1e-06	0.00180433	N	Epha6	-	N	NA
chr16	59976031	59976177	B1	-	62	6	22	0.911765	15	406	100	145	0.802372	115	365	86	212	0.809313	113	-0.109393	0.0298584	1	N	-0.102452	0.0407451	1	N	0.0069411	0.806472	1	N	Epha6	-	N	NA
chr16	60022296	60022628	L1MdGF	-	114	14	114	0.890625	11	978	429	930	0.695096	112	717	287	818	0.714143	90	-0.195529	6.76e-07	0.000580208	N	-0.176482	6.49e-06	0.00556546	N	0.0190475	0.320207	1	N	Epha6	-	N	NA
chr16	60061067	60061214	B1	-	23	10	21	0.69697	9	298	115	197	0.72155	104	281	80	221	0.778393	103	0.0245799	0.840523	1	N	0.0814237	0.283871	1	N	0.0568437	0.0812454	1	N	Epha6	-	N	NA
chr16	60160288	60160782	MT2	-	21	3	12	0.875	9	202	76	113	0.726619	110	181	50	93	0.78355	89	-0.148381	0.147191	1	N	-0.0914502	0.428758	1	N	0.0569311	0.149479	1	N	Epha6	-	N	NA
chr16	60436252	60436866	L1MdTFIII	+	55	7	131	0.887097	13	631	423	634	0.598672	121	360	273	442	0.56872	79	-0.288425	1.46e-06	0.00208092	Y	-0.318376	2.46e-07	0.000350981	Y	-0.0299513	0.240174	1	N	Epha6	-	N	NA
chr16	60558477	60558801	L1MdA	-	95	19	167	0.833333	18	677	232	673	0.744774	102	629	289	727	0.685185	106	-0.0885589	0.0380253	1	N	-0.148148	0.00103957	1	N	-0.0595893	0.00513141	1	N	Epha6	-	N	NA
chr16	60730203	60731498	L1MdA	-	179	21	184	0.895	7	2427	1007	2461	0.706756	124	2058	651	2272	0.75969	99	-0.188244	7.07e-10	2.27342e-06	N	-0.13531	3.29e-06	0.010577	N	0.052934	3.59e-06	0.0115488	N	N	NA	N	NA
chr16	60733801	60734103	L1MdA	+	49	12	49	0.803279	10	465	100	386	0.823009	89	424	81	357	0.839604	85	0.0197302	0.725169	1	N	0.0363253	0.465993	1	N	0.0165951	0.513626	1	N	N	NA	N	NA
chr16	60747268	60748362	L1MdTFI	-	128	28	285	0.820513	7	916	2149	1653	0.298858	86	506	2504	1498	0.168106	85	-0.521655	3.2e-39	2.45349e-36	Y	-0.652407	2.21e-66	1.69402e-63	Y	-0.130752	1.18e-33	9.07209e-31	N	N	NA	N	NA
chr16	60832487	60832896	L1MdTFIII	-	39	18	69	0.684211	9	568	191	562	0.748353	106	487	145	491	0.77057	92	0.0641426	0.275108	1	N	0.0863591	0.145255	1	N	0.0222165	0.345875	1	N	N	NA	N	NA
chr16	60965810	60965957	B1	-	11	15	10	0.423077	12	120	93	97	0.56338	105	84	74	99	0.531646	87	0.140303	0.211928	1	N	0.108569	0.397571	1	N	-0.0317347	0.597949	1	N	N	NA	N	NA
chr16	61319209	61319353	B1	-	30	13	23	0.697674	11	247	96	176	0.720117	90	263	93	197	0.738764	96	0.0224422	0.723327	1	N	0.0410896	0.585033	1	N	0.0186474	0.609689	1	N	N	NA	N	NA
chr16	61324102	61324562	IAP_LTR	-	135	16	97	0.89404	13	1253	179	560	0.875	103	1188	131	531	0.900682	100	-0.0190397	0.602382	1	N	0.0066426	0.774902	1	N	0.0256823	0.0347141	1	N	N	NA	N	NA
chr16	61327573	61328032	IAP_LTR	-	78	30	67	0.722222	12	1050	112	401	0.903614	110	1077	92	343	0.9213	111	0.181392	4.29e-07	0.000834081	N	0.199078	8.46e-09	1.64715e-05	N	0.0176858	0.14268	1	N	N	NA	N	NA
chr16	61369606	61370173	L1MdGF	-	202	16	127	0.926606	9	942	1265	1619	0.426824	107	728	1128	1372	0.392241	92	-0.499782	4.71e-51	4.04197e-48	Y	-0.534364	2.02e-56	1.73593e-53	Y	-0.0345824	0.0272104	1	N	N	NA	N	NA
chr16	61602182	61602466	L1MdTFIII	+	31	5	63	0.861111	9	359	150	440	0.705305	92	430	169	559	0.717863	108	-0.155807	0.0546924	1	N	-0.143248	0.0814911	1	N	0.0125586	0.689624	1	N	N	NA	N	NA
chr16	61715755	61716640	L1MdA	-	195	40	325	0.829787	19	1043	521	1243	0.66688	97	828	584	1199	0.586402	103	-0.162907	2.22e-07	0.000714506	N	-0.243385	9.95e-14	3.19914e-10	N	-0.0804775	6.11e-06	0.0196293	N	N	NA	N	NA
chr16	61853249	61853938	L1MdTFI	+	144	33	151	0.813559	8	217	958	571	0.184681	46	235	797	776	0.227713	53	-0.628878	2.48e-61	1.90144e-58	Y	-0.585846	8.12e-51	6.21944e-48	Y	0.0430323	0.0129962	1	N	N	NA	N	NA
chr16	62204235	62204774	L1MdA	-	190	28	258	0.87156	17	998	412	1120	0.707801	95	960	402	901	0.704846	86	-0.163758	1.15e-07	0.000369752	N	-0.166714	7.26e-08	0.000233347	N	-0.0029556	0.867594	1	N	N	NA	N	NA
chr16	62317274	62317553	L1MdGF	-	102	21	115	0.829268	20	392	350	610	0.528302	112	294	383	537	0.434269	97	-0.300966	1.23e-10	1.05945e-07	Y	-0.394999	1.04e-16	8.91241e-14	Y	-0.0940331	0.000445997	0.382666	N	N	NA	N	NA
chr16	62345247	62345743	L1MdTFIII	+	67	11	141	0.858974	10	583	525	754	0.526173	92	651	771	976	0.457806	120	-0.332801	2.51e-09	3.57185e-06	Y	-0.401168	1.1e-12	1.57284e-09	Y	-0.0683674	0.000658248	0.937346	N	N	NA	N	NA
chr16	62570291	62570821	L1MdTFII	-	122	50	177	0.709302	12	672	1398	1213	0.324638	109	485	1485	1322	0.246193	115	-0.384665	7.28e-23	5.67251e-20	Y	-0.463109	8.08e-34	6.29514e-31	Y	-0.0784448	3.68e-08	2.8641e-05	N	N	NA	N	NA
chr16	62664217	62664966	L1MdGF	+	262	31	252	0.894198	11	3055	776	2128	0.797442	122	2599	765	2290	0.772592	114	-0.096756	2.38e-05	0.0204371	N	-0.121606	2.82e-07	0.00024166	N	-0.0248498	0.0112562	1	N	N	NA	N	NA
chr16	62688342	62688487	B1	-	18	3	27	0.857143	8	277	117	190	0.703046	98	320	122	215	0.723982	111	-0.154097	0.146528	1	N	-0.133161	0.216488	1	N	0.0209362	0.539757	1	N	N	NA	N	NA
chr16	62710013	62711355	L1MdA	-	296	26	377	0.919255	10	3066	1321	2979	0.698883	111	2766	1575	3347	0.63718	120	-0.220372	8.37e-21	2.689e-17	N	-0.282074	4.82e-30	1.55024e-26	Y	-0.0617027	9.51e-10	3.05566e-06	N	N	NA	N	NA
chr16	63082291	63082487	B2	-	13	10	23	0.565217	23	62	70	69	0.469697	103	63	88	72	0.417219	117	-0.0955204	0.498955	1	N	-0.147999	0.258889	1	N	-0.0524784	0.402279	1	N	N	NA	N	NA
chr16	63128066	63128594	L1MdA	+	96	10	110	0.90566	8	606	454	787	0.571698	66	470	272	583	0.633423	52	-0.333962	4.95e-13	1.59015e-09	Y	-0.272237	2.17e-09	6.97439e-06	Y	0.0617251	0.00968202	1	N	N	NA	N	NA
chr16	63146036	63146356	L1MdA	+	46	9	71	0.836364	14	306	152	439	0.668122	105	325	170	587	0.656566	127	-0.168241	0.0131386	1	N	-0.179798	0.00616276	1	N	-0.0115566	0.732021	1	N	N	NA	N	NA
chr16	63196317	63196810	MT2	+	34	1	14	0.971429	7	167	77	130	0.684426	54	166	46	110	0.783019	48	-0.287002	9.24e-05	0.131163	N	-0.18841	0.00504964	1	N	0.0985926	0.0200071	1	N	N	NA	N	NA
chr16	63202261	63202754	MT2	+	24	6	22	0.8	9	221	60	112	0.786477	59	118	43	94	0.732919	39	-0.0135231	1	1	N	-0.0670807	0.50318	1	N	-0.0535576	0.201147	1	N	N	NA	N	NA
chr16	63516111	63516599	MT2	+	16	6	17	0.727273	13	118	80	90	0.59596	100	127	109	91	0.538136	118	-0.131313	0.259028	1	N	-0.189137	0.116267	1	N	-0.057824	0.244173	1	N	N	NA	N	NA
chr16	63520267	63520414	B1	+	24	10	26	0.705882	12	276	123	177	0.691729	121	209	140	180	0.598854	108	-0.014153	1	1	N	-0.107028	0.270972	1	N	-0.0928755	0.00904541	1	N	N	NA	N	NA
chr16	63727846	63728337	L1MdA	-	31	8	111	0.794872	6	390	407	591	0.489335	88	275	267	541	0.50738	67	-0.305537	0.000215557	0.6928	N	-0.287492	0.000427872	1	N	0.0180451	0.540344	1	N	Epha3	-	N	NA
chr16	63914240	63914562	L1MdA	-	34	5	33	0.871795	4	509	97	401	0.839934	58	467	87	318	0.84296	52	-0.0318609	0.82058	1	N	-0.0288346	0.819516	1	N	0.0030263	0.935915	1	N	N	NA	N	NA
chr16	63968573	63969107	L1MdTFIII	+	66	22	119	0.75	9	397	856	874	0.31684	101	282	869	827	0.245004	91	-0.43316	1.85e-15	2.63255e-12	Y	-0.504996	2.4e-21	3.41396e-18	Y	-0.0718352	9.57e-05	0.136272	N	N	NA	N	NA
chr16	64002607	64003296	L1MdA	+	79	15	169	0.840426	9	816	429	1136	0.655422	86	818	502	1374	0.619697	101	-0.185004	0.000151933	0.488312	N	-0.220729	7.26e-06	0.0233345	N	-0.0357247	0.0644999	1	N	N	NA	N	NA
chr16	64302359	64302878	L1MdA	+	90	25	153	0.782609	11	1022	975	1517	0.511768	140	774	754	1183	0.506545	110	-0.270841	7.36e-09	2.3655e-05	Y	-0.276064	5.47e-09	1.75755e-05	Y	-0.00522315	0.759771	1	N	N	NA	N	NA
chr16	64402652	64403596	L1MdA	-	224	24	292	0.903226	10	2024	907	2382	0.690549	108	2322	736	2057	0.75932	107	-0.212677	1.31e-14	4.22516e-11	N	-0.143906	2.73e-08	8.78728e-05	N	0.0687705	2.78e-09	8.94342e-06	N	N	NA	N	NA
chr16	64410436	64410744	L1MdTFIII	+	35	9	66	0.795455	11	479	249	502	0.657967	126	420	212	438	0.664557	112	-0.137488	0.0700377	1	N	-0.130898	0.0954062	1	N	0.00658993	0.818424	1	N	N	NA	N	NA
chr16	64450269	64450724	L1MdTFII	+	68	9	78	0.883117	10	415	667	817	0.383549	126	329	495	654	0.399272	96	-0.499568	1.85e-18	1.44411e-15	Y	-0.483845	4.12e-17	3.20864e-14	Y	0.0157229	0.507082	1	N	N	NA	N	NA
chr16	64460355	64460499	B1	-	28	7	17	0.8	13	257	73	127	0.778788	118	247	82	128	0.75076	120	-0.0212121	1	1	N	-0.0492401	0.679494	1	N	-0.028028	0.409656	1	N	N	NA	N	NA
chr16	64572271	64572999	L1MdA	+	158	22	264	0.877778	12	1226	1331	1891	0.479468	128	868	1276	1509	0.404851	109	-0.39831	1.33e-27	4.26191e-24	Y	-0.472927	1.15e-36	3.68425e-33	Y	-0.0746174	2.95e-07	0.000948225	N	N	NA	N	NA
chr16	64764962	64765154	B2	+	19	1	27	0.95	16	232	42	156	0.846715	147	184	46	97	0.8	114	-0.103285	0.327621	1	N	-0.15	0.13636	1	N	-0.0467153	0.195164	1	N	N	NA	N	NA
chr16	64769353	64769500	B1	-	28	6	38	0.823529	12	176	334	322	0.345098	141	114	258	242	0.306452	106	-0.478431	4.17e-08	0.00056764	Y	-0.517078	4.23e-09	5.76256e-05	Y	-0.0386464	0.245769	1	N	4930453N24Rik	-	N	NA
chr16	64806254	64807198	L1MdA	+	126	5	205	0.961832	6	1012	3048	2827	0.249261	131	988	3249	2224	0.233184	128	-0.712571	1.66e-66	5.34859e-63	Y	-0.728648	5.41e-70	1.7378e-66	Y	-0.0160772	0.0901821	1	N	N	NA	N	NA
chr16	64906547	64906744	B2	-	40	17	39	0.701754	16	188	261	353	0.418708	137	169	208	350	0.448276	128	-0.283046	6.1e-05	0.47218	N	-0.253479	0.000360094	1	N	0.0295676	0.39842	1	N	N	NA	N	NA
chr16	64938839	64939032	B2	+	25	2	21	0.925926	16	144	63	110	0.695652	108	158	63	131	0.714932	119	-0.230274	0.0110689	1	N	-0.210994	0.0191425	1	N	0.01928	0.67263	1	N	Htr1f	-	N	NA
chr16	64955069	64955211	B1	+	16	7	21	0.695652	11	207	75	151	0.734043	111	177	69	187	0.719512	109	0.0383904	0.634695	1	N	0.02386	0.810986	1	N	-0.0145304	0.768976	1	N	Htr1f	-	N	NA
chr16	64999917	65000199	L1MdTFII	-	93	12	167	0.885714	17	648	557	862	0.537759	135	467	337	643	0.580846	96	-0.347955	2.04e-13	1.59013e-10	Y	-0.304869	1.12e-10	8.74491e-08	Y	0.0430864	0.0603412	1	N	Htr1f	-	N	NA
chr16	65016307	65016494	B2	-	31	5	20	0.861111	14	245	147	169	0.625	143	174	108	201	0.617021	125	-0.236111	0.00354147	1	N	-0.24409	0.00306174	1	N	-0.00797872	0.872157	1	N	Htr1f	-	N	NA
chr16	65046806	65047708	L1MdTFI	-	224	35	405	0.864865	13	984	3818	2437	0.204915	148	734	2915	2113	0.201151	116	-0.65995	1.48e-107	1.1374e-104	Y	-0.663714	5.8e-107	4.4458e-104	Y	-0.00376362	0.682374	1	N	Htr1f	-	N	NA
chr16	65061854	65062518	L1MdTFII	-	248	43	335	0.852234	18	838	2094	2104	0.285812	145	523	1661	1437	0.239469	106	-0.566422	2.09e-81	1.62939e-78	Y	-0.612765	1.57e-93	1.22469e-90	Y	-0.0463429	0.000206651	0.160981	N	Htr1f	-	N	NA
chr16	65321778	65322078	L1MdTFIII	-	44	8	52	0.846154	8	395	537	623	0.42382	128	308	408	489	0.430168	98	-0.422334	1.4e-09	1.99103e-06	Y	-0.415986	3.36e-09	4.78727e-06	Y	0.00634786	0.801844	1	N	N	NA	N	NA
chr16	65751103	65751605	L1MdTFI	-	65	20	110	0.764706	8	333	671	526	0.331673	69	247	561	545	0.305693	53	-0.433033	9.55e-15	7.3123e-12	Y	-0.459013	2.23e-16	1.70682e-13	Y	-0.0259802	0.244335	1	N	N	NA	N	NA
chr16	65906145	65906325	B1	-	28	2	30	0.933333	12	255	162	178	0.611511	121	160	139	172	0.535117	102	-0.321823	0.000253293	1	N	-0.398216	8.73e-06	0.118814	N	-0.0763937	0.0459749	1	N	N	NA	N	NA
chr16	65928355	65929391	L1MdA	+	129	33	250	0.796296	18	1264	426	1022	0.747929	131	912	392	1027	0.699387	112	-0.0483673	0.183429	1	N	-0.0969098	0.0100573	1	N	-0.0485425	0.00331742	1	N	N	NA	N	NA
chr16	65949486	65949633	B1	+	10	10	19	0.5	13	109	107	107	0.50463	111	113	92	133	0.55122	115	0.00462963	1	1	N	0.0512195	0.814632	1	N	0.0465899	0.379582	1	N	N	NA	N	NA
chr16	66229208	66229685	L1MdTFI	+	94	21	165	0.817391	12	262	544	508	0.325062	57	243	362	412	0.401653	43	-0.492329	5.26e-24	4.03012e-21	Y	-0.415738	6.64e-17	5.08717e-14	Y	0.0765909	0.00350846	1	N	N	NA	N	NA
chr16	66311796	66312268	L1MdGF	+	232	35	437	0.868914	22	1034	638	1249	0.618421	94	988	744	1472	0.570439	108	-0.250493	2.43e-17	2.08891e-14	Y	-0.298475	4.66e-23	3.99414e-20	Y	-0.0479823	0.00468632	1	N	N	NA	N	NA
chr16	66432261	66432581	L1MdGF	-	60	5	65	0.923077	10	666	152	425	0.814181	101	641	127	432	0.834635	100	-0.108896	0.0274341	1	N	-0.0884415	0.0750556	1	N	0.0204545	0.291773	1	N	N	NA	N	NA
chr16	66524257	66524745	L1MdTFI	-	59	30	106	0.662921	7	416	1427	1078	0.225719	99	544	1085	1144	0.333947	91	-0.437202	1.68e-17	1.28429e-14	Y	-0.328974	8.93e-10	6.8417e-07	Y	0.108228	1.36e-12	1.04468e-09	N	N	NA	N	NA
chr16	66754284	66755021	L1MdA	+	143	6	120	0.959732	7	498	581	868	0.461538	50	451	599	821	0.429524	51	-0.498193	3.83e-36	1.23002e-32	Y	-0.530208	1.02e-39	3.26662e-36	Y	-0.0320147	0.138475	1	N	Cadm2	-	N	NA
chr16	67334176	67334626	L1MdTFII	-	116	34	264	0.773333	18	560	685	879	0.449799	96	579	924	1100	0.38523	119	-0.323534	2.57e-14	1.99814e-11	Y	-0.388104	5.72e-20	4.45622e-17	Y	-0.0645697	0.000711636	0.554364	N	Cadm2	-	N	NA
chr16	67391096	67391415	L1MdTFIII	-	114	20	135	0.850746	15	458	608	1061	0.429644	124	478	411	685	0.537683	92	-0.421103	1.91e-21	2.71471e-18	Y	-0.313063	1.03e-12	1.46631e-09	Y	0.108039	2.22e-06	0.00316562	N	Cadm2	-	N	NA
chr16	67420275	67420421	B1	-	42	1	23	0.976744	11	348	94	241	0.78733	115	289	88	220	0.766578	102	-0.189414	0.00102278	1	N	-0.210166	0.000552049	1	N	-0.0207521	0.500451	1	N	Cadm2	-	N	NA
chr16	67562689	67562986	L1MdA	+	62	15	133	0.805195	15	576	316	538	0.64574	107	543	202	556	0.728859	101	-0.159455	0.00392082	1	N	-0.0763357	0.174625	1	N	0.0831192	0.000346574	1	N	Cadm2	-	N	NA
chr16	67934067	67934803	L1MdA	+	256	27	232	0.904594	13	727	994	1251	0.422429	73	674	1002	1261	0.402148	75	-0.482165	8.1e-57	2.60484e-53	Y	-0.502446	3.98e-61	1.27838e-57	Y	-0.0202808	0.236051	1	N	N	NA	N	NA
chr16	68023217	68023363	B1	+	18	6	20	0.75	11	179	77	140	0.699219	99	116	93	131	0.555024	86	-0.0507812	0.815474	1	N	-0.194976	0.0819864	1	N	-0.144195	0.00142497	1	N	N	NA	N	NA
chr16	68100205	68100737	L1MdA	-	64	20	124	0.761905	8	1226	355	1085	0.775459	111	1186	402	1118	0.746851	114	0.0135538	0.788782	1	N	-0.0150534	0.89745	1	N	-0.0286072	0.0608887	1	N	N	NA	N	NA
chr16	68529341	68529802	L1MdGF	+	41	13	30	0.759259	5	766	351	721	0.685765	109	504	200	604	0.715909	84	-0.0734938	0.29378	1	N	-0.0433502	0.534517	1	N	0.0301436	0.190354	1	N	N	NA	N	NA
chr16	68547622	68548145	L1MdTFIII	-	101	38	150	0.726619	13	367	1446	1140	0.202427	131	195	922	864	0.174575	94	-0.524192	1.21e-36	1.71682e-33	Y	-0.552044	1.54e-39	2.19516e-36	Y	-0.0278522	0.0664203	1	N	N	NA	N	NA
chr16	68989450	68989596	B1	+	35	4	21	0.897436	12	253	105	163	0.706704	106	172	94	97	0.646617	74	-0.190732	0.0128173	1	N	-0.250819	0.00148076	1	N	-0.0600874	0.118468	1	N	N	NA	N	NA
chr16	69208676	69209605	L1MdTFI	+	362	63	415	0.851765	15	447	2133	2329	0.173256	99	431	2091	1991	0.170896	87	-0.678509	4.94e-168	3.7872e-165	Y	-0.680869	7.3e-169	5.5921e-166	Y	-0.0023597	0.824008	1	N	N	NA	N	NA
chr16	69391970	69392504	L1MdA	+	170	9	139	0.949721	11	1139	491	879	0.698773	88	985	341	984	0.742836	83	-0.250948	1.1e-15	3.52972e-12	Y	-0.206885	6.2e-12	1.99318e-08	N	0.0440626	0.00849326	1	N	N	NA	N	NA
chr16	69414463	69414881	L1MdTFII	-	100	19	191	0.840336	13	562	1004	1054	0.358876	115	374	709	732	0.345337	78	-0.48146	3.34e-25	2.60152e-22	Y	-0.494999	8.31e-26	6.4716e-23	Y	-0.0135391	0.482395	1	N	N	NA	N	NA
chr16	69563254	69563401	B1	+	9	16	14	0.36	13	97	100	110	0.492386	108	110	86	90	0.561224	98	0.132386	0.288092	1	N	0.201224	0.0867922	1	N	0.0688387	0.189485	1	N	N	NA	N	NA
chr16	69613626	69613772	B1	+	37	8	15	0.822222	10	223	165	165	0.574742	96	194	134	161	0.591463	84	-0.24748	0.00115716	1	N	-0.230759	0.00289094	1	N	0.0167211	0.703807	1	N	N	NA	N	NA
chr16	69705893	69706405	L1MdTFIII	-	129	17	162	0.883562	11	489	1075	1011	0.31266	99	446	1061	1128	0.295952	106	-0.570902	9.56e-43	1.36103e-39	Y	-0.587609	3.81e-45	5.43238e-42	Y	-0.0167076	0.326887	1	N	N	NA	N	NA
chr16	69794374	69794521	B1	-	33	1	43	0.970588	11	384	95	246	0.80167	106	346	124	244	0.73617	104	-0.168918	0.0109724	1	N	-0.234418	0.000796517	1	N	-0.0654999	0.0170774	1	N	N	NA	N	NA
chr16	69892923	69893654	L1MdTFI	+	178	50	313	0.780702	13	403	1064	969	0.27471	59	191	808	618	0.191191	47	-0.505991	2.09e-48	1.59891e-45	Y	-0.589511	7.65e-64	5.86286e-61	Y	-0.0835191	1.96e-06	0.0014997	N	N	NA	N	NA
chr16	69962169	69962629	IAP_LTR	+	78	8	54	0.906977	8	1414	158	662	0.899491	122	1181	159	566	0.881343	103	-0.00748565	1	1	N	-0.0256335	0.603693	1	N	-0.0181478	0.120938	1	N	N	NA	N	NA
chr16	69965610	69966086	IAP_LTR	+	120	4	52	0.967742	8	1568	166	544	0.904268	111	1395	129	551	0.915354	102	-0.0634743	0.0146653	1	N	-0.0523876	0.0386009	1	N	0.0110867	0.298311	1	N	N	NA	N	NA
chr16	70084994	70085141	B1	+	50	0	30	1	20	268	77	96	0.776812	111	193	43	130	0.817797	93	-0.223188	1.23e-05	0.167949	N	-0.182203	0.000270049	1	N	0.040985	0.251862	1	N	N	NA	N	NA
chr16	70197956	70198097	B1	+	38	5	37	0.883721	16	238	82	122	0.74375	91	222	98	163	0.69375	100	-0.139971	0.0555132	1	N	-0.189971	0.0107156	1	N	-0.05	0.187168	1	N	N	NA	N	NA
chr16	70231799	70231944	B1	-	21	5	22	0.807692	10	265	99	178	0.728022	111	256	105	160	0.709141	106	-0.0796703	0.493202	1	N	-0.098551	0.370057	1	N	-0.0188807	0.620298	1	N	N	NA	N	NA
chr16	70270681	70271165	IAP_LTR	-	69	3	93	0.958333	5	758	76	497	0.908873	42	1013	124	694	0.890941	60	-0.0494604	0.192641	1	N	-0.0673923	0.0746621	1	N	-0.0179318	0.200061	1	N	N	NA	N	NA
chr16	70275215	70275699	IAP_LTR	-	102	7	93	0.93578	8	844	81	675	0.912432	54	1051	96	736	0.916303	64	-0.0233474	0.473192	1	N	-0.0194764	0.585547	1	N	0.00387097	0.752601	1	N	N	NA	N	NA
chr16	70318173	70318316	B1	-	25	1	27	0.961538	9	291	104	340	0.736709	125	183	86	250	0.680297	89	-0.22483	0.00845434	1	N	-0.281241	0.00130232	1	N	-0.0564115	0.116508	1	N	Gbe1	+	N	NA
chr16	70373238	70373576	L1MdA	-	102	5	134	0.953271	13	1116	329	805	0.772318	116	815	233	625	0.777672	87	-0.180953	1.1e-06	0.0035434	N	-0.175599	2.11e-06	0.00678602	N	0.00535342	0.770933	1	N	Gbe1	+	N	NA
chr16	70542445	70542846	IAP_LTR	+	81	0	34	1	5	611	51	281	0.922961	42	630	43	313	0.936107	47	-0.0770393	0.00403068	1	N	-0.063893	0.0101318	1	N	0.0131463	0.392317	1	N	Gbe1	+	N	NA
chr16	70547393	70547794	IAP_LTR	+	75	4	95	0.949367	8	694	62	331	0.917989	51	668	42	561	0.940845	62	-0.0313777	0.508175	1	N	-0.00852202	1	1	N	0.0228557	0.103144	1	N	Gbe1	+	N	NA
chr16	70558140	70559075	L1MdA	-	244	17	186	0.934866	9	1251	138	954	0.900648	52	1295	170	1065	0.883959	56	-0.034218	0.0837627	1	N	-0.0509069	0.0128407	1	N	-0.0166889	0.165072	1	N	Gbe1	+	N	NA
chr16	70667394	70667930	L1MdA	+	82	26	193	0.759259	13	1097	345	1074	0.760749	104	878	277	966	0.760173	86	0.0014897	1	1	N	0.000913901	1	1	N	-0.0005758	1	1	N	N	NA	N	NA
chr16	70715500	70715819	L1MdA	-	32	4	35	0.888889	8	247	62	190	0.799353	56	194	73	226	0.726592	54	-0.0895361	0.263718	1	N	-0.162297	0.0406446	1	N	-0.072761	0.0483395	1	N	N	NA	N	NA
chr16	70723184	70723328	B1	+	15	5	10	0.75	15	92	55	55	0.62585	102	78	50	65	0.609375	98	-0.12415	0.329051	1	N	-0.140625	0.320481	1	N	-0.0164753	0.804345	1	N	N	NA	N	NA
chr16	70817562	70818482	L1MdA	+	125	22	236	0.85034	8	943	444	1029	0.679885	56	1118	294	921	0.791785	58	-0.170455	7.91e-06	0.025434	N	-0.0585554	0.105573	1	N	0.1119	1.95e-11	6.2548e-08	N	N	NA	N	NA
chr16	70892358	70892660	L1MdA	+	36	8	73	0.818182	11	437	138	452	0.76	98	487	121	411	0.800987	98	-0.0581818	0.463409	1	N	-0.017195	1	1	N	0.0409868	0.0917612	1	N	N	NA	N	NA
chr16	70946797	70948204	L1MdTFII	-	100	16	203	0.862069	4	755	1384	1318	0.352969	50	586	1292	1547	0.312034	54	-0.5091	3.16e-28	2.46533e-25	Y	-0.550035	1.4e-32	1.09144e-29	Y	-0.0409346	0.00660108	1	N	N	NA	N	NA
chr16	70982848	70983371	L1MdTFIII	-	91	20	178	0.81982	13	400	872	976	0.314465	97	224	1076	975	0.172308	100	-0.505354	1.12e-25	1.59132e-22	Y	-0.647512	7.37e-45	1.05014e-41	Y	-0.142158	3.81e-17	5.42936e-14	N	N	NA	N	NA
chr16	71114244	71114391	B1	-	13	13	25	0.5	17	67	133	93	0.335	101	36	130	85	0.216867	86	-0.165	0.126426	1	N	-0.283133	0.00364081	1	N	-0.118133	0.0141858	1	N	N	NA	N	NA
chr16	71153532	71154268	L1MdA	-	51	5	115	0.910714	4	776	560	830	0.580838	56	698	483	810	0.591025	54	-0.329876	1.09e-07	0.000351655	Y	-0.31969	3.64e-07	0.00117022	Y	0.0101862	0.626659	1	N	N	NA	N	NA
chr16	71276432	71277211	L1MdTFI	+	137	42	244	0.765363	9	272	824	574	0.248175	39	438	988	824	0.307153	51	-0.517188	3.78e-40	2.89614e-37	Y	-0.45821	5.55e-32	4.25393e-29	Y	0.0589777	0.00111256	0.85222	N	N	NA	N	NA
chr16	71366668	71366814	B1	-	33	5	21	0.868421	15	247	107	138	0.69774	125	171	105	121	0.619565	102	-0.170681	0.035949	1	N	-0.248856	0.00193184	1	N	-0.0781749	0.0417222	1	N	N	NA	N	NA
chr16	71399986	71400286	L1MdTFIII	-	81	14	97	0.852632	16	546	298	503	0.646919	115	402	299	553	0.573466	108	-0.205712	2.83e-05	0.0402809	N	-0.279165	4.43e-08	6.31144e-05	Y	-0.073453	0.00330804	1	N	N	NA	N	NA
chr16	71411276	71411395	L1MdA	+	18	4	14	0.818182	9	253	36	156	0.875433	112	171	30	188	0.850746	98	0.0572507	0.503651	1	N	0.0325645	0.753746	1	N	-0.0246863	0.501422	1	N	N	NA	N	NA
chr16	71470023	71470584	L1MdA	+	104	27	141	0.793893	14	623	530	982	0.54033	119	454	353	579	0.562577	81	-0.253564	1.38e-08	4.44738e-05	Y	-0.231316	2.78e-07	0.000891967	N	0.0222479	0.333164	1	N	N	NA	N	NA
chr16	71481422	71482449	L1MdA	+	322	16	310	0.952663	12	2030	1269	2260	0.615338	113	1758	1086	1975	0.618143	97	-0.337325	8e-45	2.57085e-41	Y	-0.334519	8.66e-44	2.78438e-40	Y	0.00280548	0.833283	1	N	N	NA	N	NA
chr16	71555852	71556391	L1MdA	-	216	42	250	0.837209	17	544	1074	987	0.336218	97	531	1160	1184	0.314015	102	-0.500992	3.69e-53	1.18523e-49	Y	-0.523194	1.88e-58	6.04676e-55	Y	-0.0222022	0.181354	1	N	N	NA	N	NA
chr16	71682921	71683064	B1	-	19	3	18	0.863636	10	181	59	104	0.754167	88	171	52	139	0.766816	92	-0.10947	0.304788	1	N	-0.0968202	0.424076	1	N	0.0126495	0.82762	1	N	N	NA	N	NA
chr16	71781707	71781897	B2	-	14	6	20	0.7	20	89	43	92	0.674242	113	70	19	76	0.786517	84	-0.0257576	1	1	N	0.0865169	0.392922	1	N	0.112274	0.0926545	1	N	N	NA	N	NA
chr16	71785562	71785915	IAP_LTR	-	92	0	76	1	10	666	53	433	0.926287	67	493	71	456	0.874113	58	-0.0737135	0.00261057	1	N	-0.125887	1.63e-05	0.0316894	N	-0.052173	0.00221634	1	N	N	NA	N	NA
chr16	71792313	71792666	IAP_LTR	-	88	9	94	0.907216	11	910	108	636	0.89391	93	682	94	672	0.878866	77	-0.0133069	0.862135	1	N	-0.0283505	0.505459	1	N	-0.0150436	0.327751	1	N	N	NA	N	NA
chr16	71923354	71923437	L1MdA	-	45	1	24	0.978261	14	104	259	179	0.286501	109	101	262	131	0.278237	101	-0.691759	4.49e-21	1.44366e-17	Y	-0.700024	1.53e-21	4.92043e-18	Y	-0.00826446	0.869056	1	N	N	NA	N	NA
chr16	72062023	72062298	L1MdA	-	48	9	83	0.842105	12	737	123	437	0.856977	112	559	125	414	0.817251	100	0.0148715	0.699344	1	N	-0.0248538	0.723232	1	N	-0.0397253	0.0364662	1	N	N	NA	N	NA
chr16	72113958	72114104	B1	-	15	6	11	0.714286	11	129	63	87	0.671875	95	120	53	92	0.693642	91	-0.0424107	0.808934	1	N	-0.0206441	1	1	N	0.0217666	0.735681	1	N	N	NA	N	NA
chr16	72379619	72379760	B1	+	15	7	15	0.681818	19	119	45	59	0.72561	114	97	41	60	0.702899	101	0.0437916	0.623779	1	N	0.0210804	0.807405	1	N	-0.0227112	0.701883	1	N	N	NA	N	NA
chr16	72596546	72596881	L1MdTFIII	+	12	18	82	0.4	7	278	800	708	0.257885	114	225	720	608	0.238095	104	-0.142115	0.0923114	1	N	-0.161905	0.0512578	1	N	-0.0197897	0.32736	1	N	N	NA	N	NA
chr16	72623664	72624575	L1MdTFI	+	91	10	188	0.90099	7	437	1178	1061	0.270588	64	509	1597	1149	0.24169	75	-0.630402	6.78e-38	5.19264e-35	Y	-0.6593	2.08e-42	1.59396e-39	Y	-0.0288978	0.0482375	1	N	N	NA	N	NA
chr16	72702890	72703042	B1	-	19	1	16	0.95	9	139	119	163	0.53876	107	117	125	164	0.483471	103	-0.41124	0.000217887	1	N	-0.466529	2.7e-05	0.367093	N	-0.0552886	0.244594	1	N	Robo1	+	N	NA
chr16	72724564	72725056	MT2	+	18	2	12	0.9	6	283	86	216	0.766938	101	258	75	179	0.774775	91	-0.133062	0.269885	1	N	-0.125225	0.267222	1	N	0.00783711	0.857409	1	N	Robo1	+	N	NA
chr16	72730507	72730999	MT2	+	30	6	23	0.833333	10	262	89	274	0.746439	106	288	120	243	0.705882	113	-0.0868946	0.311687	1	N	-0.127451	0.123924	1	N	-0.0405564	0.222313	1	N	Robo1	+	N	NA
chr16	72944148	72944335	B2	-	20	0	30	1	17	126	60	212	0.677419	133	79	41	154	0.658333	94	-0.322581	0.00117572	1	N	-0.341667	0.000889225	1	N	-0.019086	0.803474	1	N	Robo1	+	N	NA
chr16	73354380	73354754	L1MdTFIII	+	109	13	130	0.893443	14	563	728	1062	0.436096	135	477	466	794	0.505832	104	-0.457347	3.95e-24	5.62028e-21	Y	-0.38761	8.77e-18	1.24946e-14	Y	0.0697364	0.00127422	1	N	N	NA	N	NA
chr16	73428260	73428405	B1	-	27	7	44	0.794118	13	244	174	214	0.583732	108	264	115	229	0.69657	105	-0.210386	0.0175045	1	N	-0.0975477	0.326045	1	N	0.112838	0.00115383	1	N	N	NA	N	NA
chr16	73553006	73554129	L1MdA	-	314	19	268	0.942943	12	1438	1981	2515	0.420591	106	1769	1752	2868	0.502414	119	-0.522352	1.52e-85	4.87305e-82	Y	-0.440529	1.05e-64	3.37603e-61	Y	0.0818233	9.21e-12	2.9609e-08	N	N	NA	N	NA
chr16	73656732	73657303	L1MdTFIII	+	115	19	178	0.858209	12	499	1495	1171	0.250251	131	495	1088	954	0.312697	104	-0.607958	5.49e-46	7.82098e-43	Y	-0.545512	5.39e-36	7.67635e-33	Y	0.0624467	4.16e-05	0.0591673	N	N	NA	N	NA
chr16	73701279	73701425	B1	+	23	6	15	0.793103	11	167	85	127	0.662698	98	185	125	127	0.596774	116	-0.130405	0.208699	1	N	-0.196329	0.0455683	1	N	-0.0659242	0.115118	1	N	N	NA	N	NA
chr16	73736173	73737075	L1MdTFII	-	132	21	124	0.862745	8	285	1673	1471	0.145557	100	402	1121	1000	0.263953	80	-0.717188	6.88e-78	5.35778e-75	Y	-0.598792	6.91e-49	5.38027e-46	Y	0.118396	5.77e-18	4.49863e-15	N	N	NA	N	NA
chr16	73760668	73760811	B1	-	16	10	42	0.615385	12	212	121	180	0.636637	92	314	151	211	0.675269	118	0.021252	0.834831	1	N	0.0598842	0.525517	1	N	0.0386322	0.257275	1	N	N	NA	N	NA
chr16	74115860	74116008	B1	+	13	10	24	0.565217	12	95	95	133	0.5	82	131	100	171	0.5671	103	-0.0652174	0.660445	1	N	0.00188218	1	1	N	0.0670996	0.201657	1	N	Robo2	-	N	NA
chr16	74205833	74206328	L1MdTFI	+	103	10	157	0.911504	9	318	496	619	0.390663	50	239	628	721	0.275663	56	-0.520841	1.94e-27	1.48569e-24	Y	-0.635841	1.91e-40	1.46455e-37	Y	-0.115	6.22e-07	0.000476828	N	Robo2	-	N	NA
chr16	74363278	74363602	L1MdA	-	112	11	87	0.910569	10	990	346	1135	0.741018	121	799	251	890	0.760952	96	-0.169551	8.53e-06	0.0274044	N	-0.149617	8.1e-05	0.26044	N	0.0199344	0.273701	1	N	Robo2	-	N	NA
chr16	74367082	74367227	B1	-	15	7	33	0.681818	11	227	116	280	0.661808	130	141	75	240	0.652778	93	-0.0200106	1	1	N	-0.0290404	1	1	N	-0.0090298	0.854887	1	N	Robo2	-	N	NA
chr16	74555516	74555842	L1MdA	-	51	6	49	0.894737	8	825	281	759	0.745931	119	613	260	604	0.702176	96	-0.148806	0.0108713	1	N	-0.19256	0.00127274	1	N	-0.0437549	0.0328804	1	N	N	NA	N	NA
chr16	74971542	74971838	L1MdTFI	+	22	5	58	0.814815	5	359	464	531	0.436209	81	396	593	643	0.400404	98	-0.378606	0.000106128	0.081294	N	-0.41441	2.71e-05	0.0207281	N	-0.0358045	0.125977	1	N	N	NA	N	NA
chr16	75555568	75555715	B1	+	18	7	23	0.72	16	120	55	108	0.685714	98	121	69	80	0.636842	91	-0.0342857	0.820331	1	N	-0.0831579	0.507608	1	N	-0.0488722	0.376292	1	N	Lipi	-	N	NA
chr16	75727664	75728193	L1MdA	+	127	9	96	0.933824	8	1189	732	1304	0.618948	116	780	578	1019	0.574374	88	-0.314875	2.58e-16	8.29053e-13	Y	-0.359449	2.6e-19	8.35242e-16	Y	-0.0445744	0.0112815	1	N	N	NA	N	NA
chr16	75736755	75737490	L1MdA	+	125	10	183	0.925926	8	1419	1243	2086	0.533058	116	1013	1005	1793	0.501982	93	-0.392868	1.41e-22	4.53037e-19	Y	-0.423944	4.03e-25	1.29486e-21	Y	-0.0310757	0.0359938	1	N	N	NA	N	NA
chr16	75952387	75952634	L1MdTFIII	+	52	9	51	0.852459	8	505	440	728	0.534392	121	442	239	469	0.649046	86	-0.318067	4.5e-07	0.0006407	Y	-0.203413	0.000981075	1	N	0.114654	4.38e-06	0.00623992	N	N	NA	N	NA
chr16	75997147	75997476	L1MdA	-	111	11	99	0.909836	13	429	500	615	0.461787	97	530	410	656	0.56383	99	-0.448049	3.82e-23	1.22729e-19	Y	-0.346006	1.8e-15	5.79765e-12	Y	0.102043	1.09e-05	0.0350914	N	N	NA	N	NA
chr16	76002259	76002405	B1	-	31	3	26	0.911765	12	296	48	127	0.860465	96	270	54	137	0.833333	98	-0.0512996	0.598448	1	N	-0.0784314	0.325741	1	N	-0.0271318	0.335219	1	N	N	NA	N	NA
chr16	76048373	76048519	B1	+	20	5	22	0.8	16	227	52	140	0.81362	141	108	34	78	0.760563	74	0.0136201	0.793753	1	N	-0.0394366	0.800826	1	N	-0.0530567	0.203935	1	N	N	NA	N	NA
chr16	76084062	76084209	B1	-	21	7	28	0.75	14	222	64	182	0.776224	118	176	62	107	0.739496	88	0.0262238	0.812987	1	N	-0.0105042	1	1	N	-0.036728	0.356035	1	N	N	NA	N	NA
chr16	76114510	76114669	B1	+	29	4	23	0.878788	14	268	57	166	0.824615	125	187	41	118	0.820175	89	-0.0541725	0.626538	1	N	-0.0586124	0.621173	1	N	-0.00443995	0.910264	1	N	N	NA	N	NA
chr16	76196743	76196929	B2	-	17	12	13	0.586207	21	67	55	73	0.54918	98	70	43	99	0.619469	107	-0.0370266	0.835992	1	N	0.0332621	0.831517	1	N	0.0702887	0.291919	1	N	N	NA	N	NA
chr16	76490682	76490981	L1MdTFIII	+	47	2	55	0.959184	8	416	255	594	0.61997	103	343	234	621	0.594454	97	-0.339213	1.01e-07	0.000143618	Y	-0.36473	1.87e-08	2.65614e-05	Y	-0.0255161	0.383082	1	N	N	NA	N	NA
chr16	76519115	76519637	L1MdTFII	-	35	7	82	0.833333	4	291	512	585	0.362391	52	323	564	622	0.364149	53	-0.470942	2.01e-09	1.56763e-06	Y	-0.469185	2.15e-09	1.67207e-06	Y	0.00175778	0.95963	1	N	N	NA	N	NA
chr16	76641391	76642319	L1MdA	-	253	10	355	0.961977	12	3158	419	1981	0.882863	120	2200	220	1422	0.909091	86	-0.0791145	1.64e-05	0.0525517	N	-0.0528863	0.00237138	1	N	0.0262282	0.00118416	1	N	N	NA	N	NA
chr16	76789040	76789376	L1MdTFII	+	98	22	174	0.816667	14	468	690	878	0.404145	102	371	649	832	0.363725	92	-0.412522	1.44e-18	1.12418e-15	Y	-0.452941	9.92e-22	7.72915e-19	Y	-0.0404196	0.0577844	1	N	N	NA	N	EST|BY679081|chr16|76789315|-,EST|BY681024|chr16|76789315|-
chr16	76993084	76993570	MT2	-	38	1	36	0.974359	15	263	79	161	0.769006	106	209	62	165	0.771218	97	-0.205353	0.00138552	1	N	-0.203141	0.00125854	1	N	0.00221186	1	1	N	N	NA	N	NA
chr16	77042839	77042986	B1	-	27	2	31	0.931034	15	138	78	127	0.638889	86	166	81	110	0.672065	92	-0.292146	0.00117844	1	N	-0.25897	0.0025162	1	N	0.0331759	0.492606	1	N	Usp25	+	N	NA
chr16	77116957	77117384	IAP_LTR	-	50	0	54	1	6	783	80	480	0.9073	96	621	53	489	0.921365	86	-0.0926999	0.0174122	1	N	-0.078635	0.0426118	1	N	0.0140649	0.361014	1	N	N	NA	N	NA
chr16	77121413	77121840	IAP_LTR	-	82	0	23	1	5	688	44	488	0.939891	67	633	80	316	0.887798	52	-0.0601093	0.0169474	1	N	-0.112202	0.000150364	0.292608	N	-0.0520927	0.000473667	0.921756	N	N	NA	N	NA
chr16	77155261	77155754	L1MdTFI	+	72	6	72	0.923077	5	320	835	751	0.277056	66	214	635	482	0.252061	46	-0.646021	4.42e-31	3.38231e-28	Y	-0.671016	7.49e-33	5.73396e-30	Y	-0.024995	0.219988	1	N	N	NA	N	NA
chr16	77192774	77193457	L1MdTFII	-	74	16	105	0.822222	5	331	1012	704	0.246463	61	247	1019	708	0.195103	56	-0.575759	3.5e-28	2.725e-25	Y	-0.62712	2.9e-34	2.26073e-31	Y	-0.0513605	0.001838	1	N	N	NA	N	NA
chr16	77374598	77374738	B1	-	39	2	15	0.95122	14	286	41	104	0.874618	114	223	49	93	0.819853	95	-0.0766018	0.199336	1	N	-0.131367	0.039018	1	N	-0.0547648	0.0667076	1	N	Mir99ahg	+	N	NA
chr16	77918164	77918692	L1MdA	+	97	2	33	0.979798	5	437	442	751	0.497156	57	484	391	579	0.553143	49	-0.482642	5.52e-25	1.77388e-21	Y	-0.426655	5.71e-21	1.83576e-17	Y	0.055987	0.0192182	1	N	N	NA	N	NA
chr16	77938248	77940777	L1MdA	-	123	33	223	0.788462	16	1072	515	1255	0.675488	141	1009	504	1179	0.666887	153	-0.112973	0.00370505	1	N	-0.121575	0.00160903	1	N	-0.00860136	0.619178	1	N	N	NA	N	NA
chr16	78042491	78042637	B1	+	41	7	24	0.854167	18	223	69	140	0.763699	111	195	61	117	0.761719	97	-0.090468	0.193156	1	N	-0.0924479	0.188726	1	N	-0.00197988	1	1	N	N	NA	N	NA
chr16	78062420	78062614	B2	+	25	3	26	0.892857	18	145	58	119	0.714286	109	117	71	101	0.62234	100	-0.178571	0.0647789	1	N	-0.270517	0.00482079	1	N	-0.0919453	0.0670701	1	N	N	NA	N	NA
chr16	78174840	78174991	B1	-	18	10	36	0.642857	16	173	154	198	0.529052	135	106	126	149	0.456897	98	-0.113805	0.323802	1	N	-0.185961	0.0728495	1	N	-0.0721554	0.103023	1	N	N	NA	N	NA
chr16	78231263	78231409	B1	-	30	0	12	1	14	222	36	93	0.860465	117	159	36	117	0.815385	104	-0.139535	0.020169	1	N	-0.184615	0.00598994	1	N	-0.0450805	0.197474	1	N	N	NA	N	NA
chr16	78335578	78335768	B2	-	20	7	37	0.740741	16	163	120	195	0.575972	123	111	128	159	0.464435	103	-0.164769	0.105537	1	N	-0.276306	0.00780644	1	N	-0.111537	0.0137074	1	N	Cxadr	+	N	NA
chr16	78350197	78351351	L1MdTFIII	+	52	32	260	0.619048	5	287	3116	1642	0.0843373	79	384	2098	1370	0.154714	68	-0.53471	5.46e-33	7.77005e-30	Y	-0.464334	5.58e-21	7.94697e-18	Y	0.0703766	8.96e-17	1.27519e-13	N	Cxadr	+	N	NA
chr16	78444708	78445167	IAP_LTR	-	19	4	66	0.826087	5	1018	105	610	0.9065	81	940	99	620	0.904716	80	0.0804135	0.266092	1	N	0.0786291	0.269836	1	N	-0.00178437	0.941327	1	N	N	NA	N	NA
chr16	78466001	78466142	B1	-	17	9	22	0.653846	12	236	92	158	0.719512	124	217	77	142	0.738095	113	0.065666	0.501153	1	N	0.0842491	0.360823	1	N	0.018583	0.651893	1	N	N	NA	N	NA
chr16	78492949	78493665	L1MdA	+	200	41	374	0.829876	17	1956	942	2003	0.674948	135	1624	713	1799	0.694908	115	-0.154927	2.27e-07	0.000729774	N	-0.134968	5.2e-06	0.0167197	N	0.0199598	0.127333	1	N	N	NA	N	NA
chr16	78571662	78572155	MT2	+	20	0	28	1	8	189	60	142	0.759036	67	213	53	106	0.800752	65	-0.240964	0.00950211	1	N	-0.199248	0.0312032	1	N	0.0417157	0.286878	1	N	D16Ertd472e	-	N	NA
chr16	78988124	78988399	L1MdTFI	+	91	8	125	0.919192	14	515	335	607	0.605882	96	579	445	882	0.56543	122	-0.31331	3.15e-11	2.41596e-08	Y	-0.353762	1.4e-13	1.07304e-10	Y	-0.0404527	0.0816335	1	N	Tmprss15	-	N	NA
chr16	79007172	79007727	L1MdA	+	115	20	100	0.851852	11	1118	375	996	0.748828	108	906	434	1036	0.676119	113	-0.103024	0.00634263	1	N	-0.175732	1.34e-05	0.0431442	N	-0.0727085	2.12e-05	0.0679885	N	Tmprss15	-	N	NA
chr16	79040585	79040775	B2	-	20	2	18	0.909091	8	196	65	203	0.750958	95	201	90	279	0.690722	116	-0.158133	0.118654	1	N	-0.218369	0.0295451	1	N	-0.0602362	0.129274	1	N	Tmprss15	-	N	NA
chr16	79044533	79044847	L1MdA	-	46	5	69	0.901961	8	774	202	573	0.793033	111	745	289	668	0.720503	118	-0.108928	0.0716782	1	N	-0.181458	0.00328092	1	N	-0.0725299	0.000181	0.581734	N	Tmprss15	-	N	NA
chr16	79368698	79369060	IAP_LTR	-	109	1	70	0.990909	9	1252	142	456	0.898135	96	909	134	444	0.871524	80	-0.0927742	0.000274057	0.533315	N	-0.119385	1.5e-05	0.0291748	N	-0.0266104	0.0451116	1	N	N	NA	N	NA
chr16	79375605	79375970	IAP_LTR	-	127	7	101	0.947761	12	1369	181	766	0.883226	122	1134	151	753	0.88249	109	-0.0645354	0.0214005	1	N	-0.0652709	0.0203475	1	N	-0.000735534	0.953292	1	N	N	NA	N	NA
chr16	79517034	79517181	B1	+	24	4	32	0.857143	12	290	90	113	0.763158	103	291	82	140	0.780161	105	-0.093985	0.353005	1	N	-0.076982	0.474619	1	N	0.017003	0.603045	1	N	N	NA	N	NA
chr16	79734578	79735079	L1MdTFII	-	140	23	227	0.858896	13	502	1141	1150	0.305539	99	455	749	1074	0.377907	84	-0.553357	3.81e-44	2.96571e-41	Y	-0.480989	1.4e-32	1.08857e-29	Y	0.0723683	5.9e-05	0.0459412	N	N	NA	N	NA
chr16	79781698	79782019	L1MdTFIII	+	43	4	57	0.914894	8	494	218	642	0.69382	111	385	219	554	0.637417	97	-0.221073	0.000739188	1	N	-0.277476	4.22e-05	0.0601219	N	-0.056403	0.0344371	1	N	N	NA	N	NA
chr16	79943075	79943488	IAP_LTR	+	44	0	109	1	8	865	71	415	0.924145	59	552	36	360	0.938776	42	-0.0758547	0.067868	1	N	-0.0612245	0.165107	1	N	0.0146302	0.303827	1	N	N	NA	N	NA
chr16	79948078	79948491	IAP_LTR	+	66	6	80	0.916667	7	715	134	449	0.842167	55	472	83	215	0.85045	35	-0.0744994	0.121745	1	N	-0.0662162	0.152273	1	N	0.0082832	0.706115	1	N	N	NA	N	NA
chr16	79975791	79975938	B1	+	18	3	11	0.857143	16	80	73	45	0.522876	99	75	51	39	0.595238	83	-0.334267	0.00417172	1	N	-0.261905	0.0266174	1	N	0.0723623	0.275926	1	N	N	NA	N	NA
chr16	80125242	80125389	B1	+	23	5	12	0.821429	10	204	100	129	0.671053	113	196	95	140	0.67354	111	-0.150376	0.136404	1	N	-0.147889	0.135978	1	N	0.00248689	1	1	N	N	NA	N	NA
chr16	80287827	80288194	IAP_LTR	+	89	2	100	0.978022	10	670	32	360	0.954416	56	737	37	325	0.952196	59	-0.023606	0.413823	1	N	-0.0258256	0.419713	1	N	-0.00221957	0.901982	1	N	N	NA	N	NA
chr16	80294569	80294936	IAP_LTR	+	82	5	93	0.942529	10	726	46	341	0.940415	59	603	73	286	0.892012	53	-0.00211423	1	1	N	-0.0505169	0.186962	1	N	-0.0484027	0.00104283	1	N	N	NA	N	NA
chr16	80304394	80304761	IAP_LTR	+	168	5	83	0.971098	13	653	59	241	0.917135	50	458	45	210	0.910537	35	-0.0539634	0.0131839	1	N	-0.0605615	0.00676346	1	N	-0.00659805	0.678838	1	N	N	NA	N	NA
chr16	80309325	80309692	IAP_LTR	+	159	2	112	0.987578	13	633	61	306	0.912104	52	633	51	342	0.925439	50	-0.0754739	0.000312259	0.607655	N	-0.062139	0.00172867	1	N	0.0133349	0.37655	1	N	N	NA	N	NA
chr16	80321085	80321231	B1	+	41	1	18	0.97619	12	197	44	170	0.817427	84	211	47	108	0.817829	74	-0.158763	0.00567655	1	N	-0.158361	0.00585753	1	N	0.000402071	1	1	N	N	NA	N	NA
chr16	80612179	80612325	B1	-	17	7	24	0.708333	12	169	85	165	0.665354	110	131	91	125	0.59009	93	-0.042979	0.821506	1	N	-0.118243	0.283069	1	N	-0.0752642	0.105625	1	N	N	NA	N	NA
chr16	80614932	80615270	L1MdTFIII	+	36	1	91	0.972973	10	585	225	594	0.722222	107	350	225	462	0.608696	80	-0.250751	0.000190805	0.271706	N	-0.364277	6.36e-07	0.00090596	Y	-0.113527	9.61e-06	0.0136808	N	N	NA	N	NA
chr16	80759746	80759892	B1	-	30	3	27	0.909091	12	297	48	124	0.86087	97	262	36	152	0.879195	92	-0.0482213	0.597101	1	N	-0.0298963	0.780627	1	N	0.0183251	0.557717	1	N	N	NA	N	NA
chr16	80812332	80812526	B2	+	36	0	35	1	15	218	75	165	0.744027	95	184	55	154	0.769874	82	-0.255973	7.75e-05	0.599299	N	-0.230126	0.000234463	1	N	0.0258472	0.543063	1	N	N	NA	N	NA
chr16	80862928	80863119	B2	-	22	0	29	1	17	127	41	147	0.755952	105	101	20	102	0.834711	75	-0.244048	0.00487634	1	N	-0.165289	0.0433173	1	N	0.0787584	0.110814	1	N	N	NA	N	NA
chr16	80939368	80939840	L1MdTFI	+	81	26	181	0.757009	12	368	1023	677	0.264558	91	419	796	848	0.344856	94	-0.492451	3.74e-24	2.86708e-21	Y	-0.412153	1.05e-16	8.01731e-14	Y	0.0802981	8.66e-06	0.0066357	N	N	NA	N	NA
chr16	81001383	81001895	L1MdA	-	97	27	200	0.782258	12	1071	348	1094	0.754757	102	1302	386	1287	0.771327	116	-0.0275012	0.585105	1	N	-0.010931	0.825354	1	N	0.0165701	0.289282	1	N	N	NA	N	NA
chr16	81025404	81025892	IAP_LTR	-	208	13	124	0.941176	15	1449	190	778	0.884076	110	1374	159	698	0.896282	103	-0.0571008	0.00816182	1	N	-0.0448947	0.038951	1	N	0.0122061	0.28107	1	N	N	NA	N	NA
chr16	81035349	81036336	L1MdTFIII	-	263	32	288	0.891525	10	1652	1305	2063	0.558674	83	1640	1320	2403	0.554054	93	-0.332851	9.91e-33	1.41149e-29	Y	-0.337471	1.23e-33	1.74861e-30	Y	-0.00462028	0.733739	1	N	N	NA	N	NA
chr16	81036346	81036853	IAP_LTR	-	166	7	70	0.959538	9	1200	326	695	0.78637	88	1124	357	868	0.758947	95	-0.173168	9.45e-10	1.8386e-06	N	-0.200591	6.42e-12	1.24887e-08	N	-0.0274229	0.0744257	1	N	N	NA	N	NA
chr16	81071673	81072152	IAP_LTR	+	166	15	131	0.917127	12	1805	131	719	0.932335	107	1555	98	457	0.940714	89	0.0152076	0.442109	1	N	0.0235868	0.195802	1	N	0.00837914	0.33751	1	N	N	NA	N	NA
chr16	81078628	81079107	IAP_LTR	+	135	4	93	0.971223	9	1655	146	689	0.918934	101	1354	106	515	0.927397	80	-0.0522891	0.0208269	1	N	-0.0438258	0.0527289	1	N	0.00846334	0.391531	1	N	N	NA	N	NA
chr16	81664530	81664994	L1MdGF	-	121	39	157	0.75625	17	916	388	644	0.702454	109	736	377	669	0.661276	101	-0.053796	0.16768	1	N	-0.0949742	0.0188535	1	N	-0.0411782	0.0316031	1	N	N	NA	N	NA
chr16	81767278	81767425	B1	+	24	9	32	0.727273	13	249	83	163	0.75	101	127	78	129	0.619512	69	0.0227273	0.83371	1	N	-0.107761	0.250664	1	N	-0.130488	0.00186896	1	N	N	NA	N	NA
chr16	81779959	81780452	MT2	+	46	14	42	0.766667	13	357	122	250	0.745303	97	397	145	268	0.732472	114	-0.021364	0.874765	1	N	-0.0341943	0.645088	1	N	-0.0128304	0.66882	1	N	N	NA	N	NA
chr16	81859208	81859703	L1MdTFI	+	109	24	186	0.819549	11	517	919	1125	0.360028	92	328	858	927	0.27656	81	-0.459521	3.32e-25	2.5433e-22	Y	-0.542989	1.66e-34	1.26965e-31	Y	-0.083468	5.69e-06	0.00435574	N	N	NA	N	NA
chr16	82047929	82048242	L1MdA	-	128	30	171	0.810127	22	719	242	572	0.748179	107	532	188	497	0.738889	86	-0.0619476	0.108952	1	N	-0.0712377	0.0671164	1	N	-0.00929009	0.692618	1	N	N	NA	N	NA
chr16	82280815	82280961	B1	-	17	3	19	0.85	13	145	56	102	0.721393	103	132	63	96	0.676923	101	-0.128607	0.292669	1	N	-0.173077	0.131778	1	N	-0.04447	0.380665	1	N	N	NA	N	NA
chr16	82351042	82351189	B1	-	19	5	9	0.791667	11	156	57	76	0.732394	98	145	52	80	0.736041	94	-0.0592723	0.630627	1	N	-0.0556261	0.630894	1	N	0.00364624	1	1	N	N	NA	N	NA
chr16	82409940	82410087	B1	+	31	8	26	0.794872	13	243	107	146	0.694286	102	180	75	135	0.705882	81	-0.100586	0.26635	1	N	-0.0889894	0.33942	1	N	0.0115966	0.788097	1	N	N	NA	N	NA
chr16	82692335	82692547	L1MdGF	-	43	5	60	0.895833	9	698	240	459	0.744136	120	454	172	463	0.72524	93	-0.151697	0.0160016	1	N	-0.170594	0.00977681	1	N	-0.0188968	0.412584	1	N	N	NA	N	NA
chr16	82810905	82811051	B1	+	32	7	22	0.820513	13	254	82	164	0.755952	102	215	63	153	0.773381	90	-0.0645604	0.431859	1	N	-0.0471315	0.680191	1	N	0.0174289	0.634139	1	N	N	NA	N	NA
chr16	82826845	82826985	L1MdGF	+	35	6	31	0.853659	9	332	124	308	0.72807	97	315	78	311	0.801527	91	-0.125588	0.0949545	1	N	-0.0521318	0.535131	1	N	0.0734565	0.0123688	1	N	N	NA	N	NA
chr16	82894393	82894539	B1	-	29	5	27	0.852941	11	300	106	165	0.738916	100	300	95	177	0.759494	97	-0.114025	0.156294	1	N	-0.0934475	0.290903	1	N	0.0205774	0.515254	1	N	N	NA	N	NA
chr16	82918130	82918903	L1MdGF	-	320	35	480	0.901408	17	1534	1221	2057	0.556806	107	1693	1153	1937	0.59487	104	-0.344603	1.82e-41	1.5575e-38	Y	-0.306538	1.42e-34	1.2217e-31	Y	0.0380642	0.00414818	1	N	N	NA	N	NA
chr16	82955508	82955849	L1MdGF	-	137	15	147	0.901316	13	1153	247	927	0.823571	106	1070	233	807	0.821182	95	-0.0777444	0.0161074	1	N	-0.0801339	0.0118688	1	N	-0.00238954	0.880004	1	N	N	NA	N	NA
chr16	83040662	83041190	L1MdA	+	67	6	137	0.917808	7	1444	492	1104	0.745868	108	1110	397	1068	0.736563	95	-0.17194	0.000447363	1	N	-0.181246	0.000272632	0.876239	N	-0.00930506	0.556084	1	N	N	NA	N	NA
chr16	83083136	83083448	L1MdA	-	56	10	66	0.848485	11	439	124	453	0.779751	88	394	166	488	0.703571	95	-0.0687335	0.265078	1	N	-0.144913	0.0134225	1	N	-0.0761799	0.00414752	1	N	N	NA	N	NA
chr16	83261984	83262683	L1MdTFI	+	132	21	296	0.862745	11	739	1611	1238	0.314468	94	654	1432	1069	0.313519	83	-0.548277	4.18e-42	3.19853e-39	Y	-0.549226	6.31e-42	4.83195e-39	Y	-0.000949389	0.948347	1	N	N	NA	N	NA
chr16	83317688	83318009	L1MdA	+	58	13	125	0.816901	13	807	269	708	0.75	107	625	271	640	0.697545	93	-0.0669014	0.254665	1	N	-0.119357	0.0414063	1	N	-0.0524554	0.00972025	1	N	N	NA	N	NA
chr16	83360715	83361082	IAP_LTR	+	128	2	70	0.984615	10	975	89	427	0.916353	78	1115	62	671	0.947324	94	-0.068262	0.00256404	1	N	-0.0372917	0.0822381	1	N	0.0309703	0.00401881	1	N	N	NA	N	NA
chr16	83367536	83367903	IAP_LTR	+	72	2	82	0.972973	8	1096	109	489	0.909544	89	1362	116	500	0.921516	104	-0.0634294	0.0568522	1	N	-0.0514574	0.117105	1	N	0.011972	0.2936	1	N	N	NA	N	NA
chr16	83423816	83423963	B1	-	52	21	59	0.712329	22	346	141	231	0.710472	125	224	112	193	0.666667	90	-0.00185649	1	1	N	-0.0456621	0.492882	1	N	-0.0438056	0.191739	1	N	N	NA	N	NA
chr16	83449364	83450495	L1MdA	+	221	39	316	0.85	12	1436	1580	1982	0.476127	111	877	1116	1759	0.44004	86	-0.373873	1.4e-33	4.49177e-30	Y	-0.40996	3.79e-38	1.21738e-34	Y	-0.0360872	0.0127747	1	N	N	NA	N	NA
chr16	83813547	83813693	B1	+	25	4	23	0.862069	13	199	51	105	0.796	89	225	42	139	0.842697	104	-0.066069	0.470586	1	N	-0.0193723	1	1	N	0.0466966	0.171409	1	N	N	NA	N	NA
chr16	83950313	83950806	MT2	-	38	13	61	0.745098	16	322	69	178	0.823529	83	339	88	235	0.793911	100	0.0784314	0.182018	1	N	0.048813	0.467436	1	N	-0.0296184	0.287842	1	N	N	NA	N	NA
chr16	83956257	83956750	MT2	-	44	2	59	0.956522	15	348	71	180	0.830549	92	379	85	233	0.81681	102	-0.125973	0.0301152	1	N	-0.139711	0.0128626	1	N	-0.0137386	0.597505	1	N	N	NA	N	NA
chr16	84224563	84224708	B1	+	15	16	29	0.483871	12	237	212	179	0.52784	126	161	133	136	0.547619	87	0.0439687	0.711359	1	N	0.0637481	0.571214	1	N	0.0197794	0.599575	1	N	N	NA	N	NA
chr16	84276358	84276896	L1MdTFIII	+	115	18	131	0.864662	11	322	1509	1080	0.17586	129	248	1169	875	0.175018	103	-0.688801	4.59e-61	6.53222e-58	Y	-0.689644	9.5e-60	1.35302e-56	Y	-0.000842543	0.962931	1	N	N	NA	N	NA
chr16	84386391	84387116	L1MdA	-	172	18	230	0.905263	10	1369	1765	2208	0.436822	134	1118	1181	1604	0.486298	108	-0.468441	5.17e-40	1.6632e-36	Y	-0.418965	1.75e-32	5.60868e-29	Y	0.0494764	0.000306186	0.984083	N	N	NA	N	NA
chr16	84439725	84440154	L1MdA	+	185	20	255	0.902439	20	1291	654	1252	0.663753	152	859	626	1265	0.578451	134	-0.238686	2.77e-14	8.89498e-11	N	-0.323988	3.92e-22	1.26079e-18	Y	-0.085302	3.44e-07	0.00110611	N	N	NA	N	NA
chr16	84715398	84715618	B2	-	23	2	26	0.92	17	128	69	171	0.649746	127	99	59	151	0.626582	106	-0.270254	0.00553917	1	N	-0.293418	0.00277192	1	N	-0.0231639	0.658165	1	N	N	NA	N	NA
chr16	84740553	84740697	B1	-	40	5	45	0.888889	15	326	121	233	0.729306	115	323	119	219	0.730769	111	-0.159582	0.0192209	1	N	-0.15812	0.0192792	1	N	0.00146274	1	1	N	N	NA	N	NA
chr16	84742629	84742776	B1	+	21	17	22	0.552632	15	153	191	157	0.444767	129	132	161	143	0.450512	110	-0.107864	0.231533	1	N	-0.10212	0.299522	1	N	0.0057445	0.936299	1	N	N	NA	N	NA
chr16	84754808	84755268	L1MdA	+	40	19	60	0.677966	11	738	205	647	0.782609	140	586	135	536	0.81276	119	0.104643	0.0752348	1	N	0.134794	0.0168738	1	N	0.0301514	0.140963	1	N	N	NA	N	NA
chr16	84788941	84789082	B1	-	30	6	27	0.833333	9	394	127	274	0.756238	117	411	122	273	0.771107	118	-0.0770953	0.418106	1	N	-0.0622264	0.535863	1	N	0.0148689	0.611789	1	N	Jam2	+	N	NA
chr16	84797661	84797853	B2	+	16	6	10	0.727273	8	246	68	185	0.783439	129	222	85	207	0.723127	132	0.0561668	0.594296	1	N	-0.00414569	1	1	N	-0.0603125	0.0935783	1	N	Jam2	+	N	NA
chr16	84800377	84800518	B1	-	33	4	19	0.891892	7	346	195	438	0.639556	126	465	207	367	0.691964	132	-0.252336	0.00111725	1	N	-0.199928	0.0088915	1	N	0.0524079	0.0572621	1	N	Jam2	+	N	NA
chr16	84877834	84877982	B1	-	43	10	52	0.811321	15	324	160	279	0.669421	114	338	146	260	0.698347	110	-0.141899	0.0423193	1	N	-0.112974	0.11009	1	N	0.0289256	0.368852	1	N	N	NA	N	NA
chr16	85240589	85240921	L1MdA	+	67	14	128	0.82716	11	495	414	679	0.544554	86	760	559	1001	0.576194	127	-0.282606	4.95e-07	0.00159013	Y	-0.250966	3.89e-06	0.0125025	N	0.0316396	0.139841	1	N	N	NA	N	NA
chr16	85529342	85529641	L1MdTFIII	+	85	17	150	0.833333	18	430	313	640	0.578735	102	484	358	666	0.574822	111	-0.254598	2.6e-07	0.000370108	Y	-0.258511	1.7e-07	0.000241657	Y	-0.00391301	0.878688	1	N	Cyyr1	-	N	NA
chr16	85650818	85651185	IAP_LTR	+	149	3	93	0.980263	13	1588	120	609	0.929742	125	1325	117	617	0.918863	111	-0.0505208	0.0154587	1	N	-0.0614005	0.00328329	1	N	-0.0108797	0.250068	1	N	N	NA	N	NA
chr16	85719379	85720097	L1MdA	-	293	15	249	0.951299	14	1181	1231	1872	0.489635	109	1466	905	1715	0.618305	107	-0.461664	2.89e-64	9.29232e-61	Y	-0.332994	3.64e-39	1.17027e-35	Y	0.128669	3.82e-19	1.22739e-15	N	N	NA	N	NA
chr16	85785500	85785694	B2	+	35	2	31	0.945946	17	176	42	176	0.807339	99	144	36	173	0.8	90	-0.138606	0.0564146	1	N	-0.145946	0.033062	1	N	-0.00733945	0.899321	1	N	N	NA	N	NA
chr16	85850979	85851123	B1	+	31	8	22	0.794872	11	239	110	178	0.684814	91	274	106	170	0.721053	94	-0.110058	0.199159	1	N	-0.0738192	0.449533	1	N	0.0362389	0.292261	1	N	N	NA	N	NA
chr16	86074710	86075186	IAP_LTR	+	84	4	40	0.954545	4	1214	148	636	0.891336	65	749	109	349	0.87296	40	-0.0632092	0.0705865	1	N	-0.0815851	0.0236688	1	N	-0.0183759	0.195843	1	N	N	NA	N	NA
chr16	86081291	86081767	IAP_LTR	+	120	8	89	0.9375	7	1188	87	459	0.931765	58	615	33	209	0.949074	29	-0.00573529	1	1	N	0.0115741	0.664289	1	N	0.0173094	0.162372	1	N	N	NA	N	NA
chr16	86596017	86596161	B1	+	62	10	42	0.861111	19	393	108	155	0.784431	110	304	50	157	0.858757	86	-0.07668	0.160681	1	N	-0.00235405	1	1	N	0.0743259	0.00562538	1	N	N	NA	N	NA
chr16	86725273	86725717	L1MdTFII	+	126	25	206	0.834437	18	437	995	1067	0.305168	131	401	722	820	0.357079	102	-0.529269	3.66e-37	2.85383e-34	Y	-0.477358	1.51e-29	1.17928e-26	Y	0.0519117	0.00579797	1	N	N	NA	N	NA
chr16	86950829	86952126	L1MdTFIII	+	223	39	387	0.851145	9	479	1792	1376	0.21092	54	266	2234	1411	0.1064	56	-0.640225	4.03e-95	5.73766e-92	Y	-0.744745	5.98e-146	8.5152e-143	Y	-0.10452	2.75e-23	3.92e-20	N	N	NA	N	NA
chr16	86975427	86975929	L1MdA	+	39	3	62	0.928571	4	516	309	692	0.625455	60	388	295	556	0.568082	51	-0.303117	2e-05	0.0642122	N	-0.360489	9.31e-07	0.00299134	Y	-0.0573726	0.0265822	1	N	N	NA	N	NA
chr16	87112121	87112611	L1MdTFI	+	112	28	160	0.8	10	220	888	654	0.198556	60	326	778	580	0.29529	59	-0.601444	2.05e-45	1.57031e-42	Y	-0.50471	8.03e-31	6.14901e-28	Y	0.0967339	1.61e-07	0.000123234	N	N	NA	N	NA
chr16	87149247	87150097	L1MdTFII	+	71	4	112	0.946667	5	275	863	900	0.241652	57	351	803	687	0.304159	57	-0.705015	3.06e-36	2.38122e-33	Y	-0.642507	4.88e-30	3.80116e-27	Y	0.0625074	0.00086678	0.675222	N	N	NA	N	NA
chr16	87162218	87162365	B1	+	35	6	39	0.853659	10	526	173	367	0.752504	137	442	165	361	0.728171	124	-0.101155	0.188076	1	N	-0.125487	0.0982929	1	N	-0.0243322	0.342119	1	N	N	NA	N	NA
chr16	87193222	87193738	L1MdTFIII	+	64	2	87	0.969697	6	220	709	536	0.236814	57	278	714	634	0.280242	67	-0.732883	6.45e-35	9.19085e-32	Y	-0.689455	5.91e-31	8.41665e-28	Y	0.0434282	0.0326595	1	N	N	NA	N	NA
chr16	87230952	87231097	B1	+	25	5	26	0.833333	14	231	92	175	0.71517	128	156	92	128	0.629032	95	-0.118163	0.2026	1	N	-0.204301	0.0266412	1	N	-0.086138	0.0305127	1	N	N	NA	N	NA
chr16	87302189	87302744	L1MdA	-	55	4	88	0.932203	5	822	260	713	0.759704	86	719	147	786	0.830254	79	-0.172499	0.00126686	1	N	-0.101949	0.0438119	1	N	0.0705498	0.000135889	0.436749	N	N	NA	N	NA
chr16	87359548	87359689	B1	+	39	4	27	0.906977	14	259	125	141	0.674479	107	298	92	168	0.764103	114	-0.232498	0.00131226	1	N	-0.142874	0.0329863	1	N	0.0896234	0.0064568	1	N	N6amt1	+	N	NA
chr16	87380411	87380553	B1	-	40	5	5	0.888889	10	366	40	202	0.901478	124	335	71	174	0.825123	119	0.0125889	0.792678	1	N	-0.0637657	0.400033	1	N	-0.0763547	0.00207373	1	N	Ltn1	-	N	NA
chr16	87482069	87482216	B1	-	62	4	34	0.939394	15	457	227	265	0.668129	140	348	195	309	0.640884	129	-0.271265	5.23e-07	0.0071215	Y	-0.29851	1.03e-07	0.0014073	Y	-0.0272447	0.333253	1	N	Usp16	+	N	NA
chr16	87488281	87488472	B2	+	23	1	21	0.958333	15	220	84	132	0.723684	146	137	67	123	0.671569	112	-0.234649	0.00766191	1	N	-0.286765	0.00195749	1	N	-0.0521156	0.234826	1	N	Cct8	-	N	NA
chr16	87572696	87572889	B2	-	19	3	23	0.863636	15	154	43	139	0.781726	114	141	42	135	0.770492	109	-0.0819105	0.580636	1	N	-0.0931446	0.420169	1	N	-0.0112341	0.806537	1	N	Map3k7cl	+	N	NA
chr16	87591691	87591879	B2	-	34	7	22	0.829268	21	158	69	115	0.696035	116	150	78	101	0.657895	114	-0.133233	0.0920288	1	N	-0.171374	0.0297009	1	N	-0.0381405	0.422859	1	N	Map3k7cl	+	N	NA
chr16	87654462	87654605	B1	-	20	0	12	1	8	162	137	146	0.541806	113	170	117	133	0.592334	108	-0.458194	8.92e-06	0.121461	N	-0.407666	5.76e-05	0.783772	N	0.0505285	0.243132	1	N	N	NA	N	NA
chr16	87674315	87674462	B1	-	50	2	38	0.961538	15	300	107	207	0.737101	104	373	91	194	0.803879	111	-0.224438	9.28e-05	1	N	-0.157659	0.00356852	1	N	0.0667786	0.0231449	1	N	N	NA	N	NA
chr16	87689057	87689204	B1	-	34	8	33	0.809524	15	124	274	210	0.311558	127	117	309	193	0.274648	126	-0.497966	4.17e-10	5.67174e-06	Y	-0.534876	1.23e-11	1.67797e-07	Y	-0.0369099	0.251268	1	N	N	NA	N	NA
chr16	87689735	87689882	B1	-	19	2	24	0.904762	15	123	122	112	0.502041	121	127	122	117	0.51004	124	-0.402721	0.000359746	1	N	-0.394722	0.000385047	1	N	0.00799934	0.928304	1	N	N	NA	N	NA
chr16	87701704	87701851	B1	-	49	0	17	1	11	299	202	243	0.596806	128	288	196	248	0.595041	125	-0.403194	6.66e-11	9.069e-07	Y	-0.404959	6.23e-11	8.48023e-07	Y	-0.00176506	1	1	N	Bach1	+	N	NA
chr16	87702404	87702548	B1	+	28	5	38	0.848485	11	328	196	280	0.625954	116	261	209	321	0.555319	114	-0.222531	0.00872798	1	N	-0.293166	0.000833246	1	N	-0.0706351	0.0278907	1	N	Bach1	+	N	NA
chr16	87753003	87753146	B1	+	52	0	33	1	15	262	132	217	0.664975	103	257	174	214	0.596288	111	-0.335025	5.04e-09	6.86571e-05	Y	-0.403712	1.81e-11	2.46943e-07	Y	-0.0686869	0.0435688	1	N	N	NA	N	NA
chr16	88028928	88029830	L1MdTFI	-	150	44	183	0.773196	10	519	1228	1342	0.297081	90	402	1137	1271	0.261209	82	-0.476115	5.72e-38	4.38331e-35	Y	-0.511987	8.74e-44	6.69753e-41	Y	-0.0358721	0.023969	1	N	Grik1	-	N	NA
chr16	88062316	88062617	L1MdA	+	69	5	76	0.932432	10	558	240	725	0.699248	104	544	290	715	0.652278	109	-0.233184	2.85e-06	0.00916918	N	-0.280154	8.6e-08	0.000276512	Y	-0.0469699	0.0446068	1	N	Grik1	-	N	NA
chr16	88104003	88104705	L1MdA	+	339	24	403	0.933884	20	1831	596	2001	0.754429	118	1504	560	1444	0.728682	98	-0.179455	2.09e-17	6.71495e-14	N	-0.205202	1.05e-20	3.37628e-17	N	-0.0257472	0.050975	1	N	Grik1	-	N	NA
chr16	88425358	88425504	B1	-	16	4	35	0.8	11	274	118	174	0.69898	117	272	115	166	0.702842	113	-0.10102	0.453929	1	N	-0.0971576	0.454427	1	N	0.00386279	0.937685	1	N	N	NA	N	NA
chr16	88526474	88526621	B1	-	11	13	12	0.458333	12	204	65	70	0.758364	115	143	49	72	0.744792	90	0.300031	0.002995	1	N	0.286458	0.00700209	1	N	-0.0135726	0.743788	1	N	N	NA	N	NA
chr16	88527426	88528095	L1MdTFII	+	162	41	175	0.79803	12	507	1692	1279	0.230559	115	309	1039	1108	0.229228	87	-0.56747	7.1e-59	5.53152e-56	Y	-0.568801	8.22e-56	6.39988e-53	Y	-0.00133086	0.934543	1	N	N	NA	N	NA
chr16	88584586	88584727	B1	-	31	5	24	0.861111	12	153	108	236	0.586207	103	176	96	198	0.647059	98	-0.274904	0.00152263	1	N	-0.214052	0.0129407	1	N	0.0608519	0.154762	1	N	N	NA	N	NA
chr16	88790637	88791002	IAP_LTR	-	85	6	122	0.934066	13	917	165	1529	0.847505	169	926	137	1751	0.871119	191	-0.0865613	0.0205235	1	N	-0.0629465	0.0960655	1	N	0.0236149	0.120872	1	N	N	NA	N	NA
chr16	88797467	88797832	IAP_LTR	-	108	9	170	0.923077	16	1307	184	2418	0.876593	218	1409	219	2564	0.865479	234	-0.046484	0.181813	1	N	-0.0575978	0.087179	1	N	-0.0111138	0.36406	1	N	N	NA	N	NA
chr16	88965213	88965706	IAP_LTR	-	88	10	82	0.897959	9	1421	170	636	0.893149	119	1211	124	604	0.907116	105	-0.00481022	1	1	N	0.00915692	0.719892	1	N	0.0139671	0.21743	1	N	N	NA	N	NA
chr16	88968639	88969102	IAP_LTR	-	123	11	77	0.91791	10	1522	226	793	0.870709	115	1247	225	676	0.847147	103	-0.0472011	0.136199	1	N	-0.0707637	0.0293705	1	N	-0.0235626	0.0592808	1	N	N	NA	N	NA
chr16	89195632	89196975	L1MdTFIII	-	56	28	133	0.666667	7	406	385	672	0.513274	50	463	423	763	0.522573	59	-0.153392	0.0080634	1	N	-0.144093	0.011805	1	N	0.00929903	0.731891	1	N	N	NA	N	NA
chr16	89329139	89330654	L1MdTFII	+	303	44	354	0.873199	9	590	2223	1640	0.20974	55	479	1910	1717	0.200502	51	-0.663458	3.73e-134	2.9087e-131	Y	-0.672697	1.32e-135	1.026e-132	Y	-0.00923819	0.428469	1	N	N	NA	N	NA
chr16	89442908	89443336	IAP_LTR	+	39	2	137	0.95122	9	1079	120	786	0.899917	96	626	99	634	0.863448	66	-0.0513029	0.422397	1	N	-0.0877712	0.150963	1	N	-0.0364683	0.0176192	1	N	N	NA	N	NA
chr16	89447838	89448266	IAP_LTR	+	67	12	118	0.848101	9	957	170	619	0.849157	83	460	96	393	0.827338	45	0.00105579	1	1	N	-0.0207631	0.749861	1	N	-0.0218189	0.256099	1	N	N	NA	N	NA
chr16	89635990	89637066	L1MdTFIII	+	300	43	557	0.874636	16	507	3138	2000	0.139095	112	657	3078	2040	0.175904	116	-0.735541	1.9e-179	2.7085e-176	Y	-0.698732	4.13e-156	5.8786e-153	Y	0.036809	1.59e-05	0.0226573	N	N	NA	N	NA
chr16	89767211	89767402	B2	-	16	6	30	0.727273	18	142	71	148	0.666667	122	116	72	142	0.617021	111	-0.0606061	0.640453	1	N	-0.110251	0.359291	1	N	-0.0496454	0.347189	1	N	N	NA	N	NA
chr16	89774810	89774957	B1	-	24	12	44	0.666667	16	145	200	164	0.42029	105	141	214	207	0.397183	116	-0.246377	0.00743405	1	N	-0.269484	0.0023605	1	N	-0.0231068	0.53947	1	N	N	NA	N	NA
chr16	90056292	90056691	IAP_LTR	-	41	1	38	0.97619	4	1408	106	598	0.929987	110	1387	118	535	0.921595	109	-0.0462037	0.358837	1	N	-0.0545958	0.249975	1	N	-0.00839211	0.404848	1	N	N	NA	N	NA
chr16	90063164	90063546	IAP_LTR	-	52	0	68	1	6	1585	86	665	0.948534	121	1333	122	616	0.916151	106	-0.0514662	0.108594	1	N	-0.0838488	0.018511	1	N	-0.0323826	0.000311204	0.605602	N	N	NA	N	NA
chr16	90124077	90124234	B1	+	21	2	17	0.913043	8	276	99	212	0.736	118	272	114	204	0.704663	122	-0.177043	0.0809923	1	N	-0.20838	0.0317945	1	N	-0.0313368	0.374423	1	N	N	NA	N	NA
chr16	90136830	90136977	B1	+	14	6	7	0.7	9	125	111	173	0.529661	139	77	118	153	0.394872	118	-0.170339	0.165743	1	N	-0.305128	0.015541	1	N	-0.134789	0.00656717	1	N	N	NA	N	NA
chr16	90216942	90217128	B2	-	22	3	31	0.88	14	160	110	221	0.592593	126	134	115	231	0.538153	121	-0.287407	0.00447868	1	N	-0.341847	0.0010702	1	N	-0.05444	0.215968	1	N	N	NA	N	NA
chr16	90246207	90246357	B1	+	25	0	22	1	8	262	200	297	0.5671	131	209	225	314	0.481567	132	-0.4329	2.05e-06	0.027957	N	-0.518433	3.38e-08	0.000459899	Y	-0.0855327	0.0110242	1	N	Scaf4	-	N	NA
chr16	90256118	90256308	B2	+	19	10	13	0.655172	14	152	73	138	0.675556	123	164	72	148	0.694915	132	0.0203831	0.835317	1	N	0.0397428	0.673628	1	N	0.0193597	0.688668	1	N	Scaf4	-	N	NA
chr16	90305343	90305490	B1	-	30	7	29	0.810811	11	228	289	237	0.441006	129	154	284	229	0.351598	117	-0.369805	1.13e-05	0.154022	N	-0.459213	5.87e-08	0.000799625	Y	-0.0894076	0.00537399	1	N	N	NA	N	NA
chr16	90322515	90322708	B2	-	15	9	14	0.625	13	124	90	176	0.579439	130	94	94	136	0.5	110	-0.0455607	0.8277	1	N	-0.125	0.283497	1	N	-0.0794393	0.132291	1	N	N	NA	N	NA
chr16	90349546	90349872	IAP_LTR	-	1	40	22	0.0243902	7	8	396	245	0.019802	62	8	384	267	0.0204082	62	-0.00458826	0.584493	1	N	-0.00398208	0.595094	1	N	0.000606183	1	1	N	N	NA	N	NA
chr16	90440498	90440640	B1	-	20	1	12	0.952381	11	119	127	99	0.48374	118	100	89	143	0.529101	111	-0.468641	1.42e-05	0.192969	N	-0.42328	9.75e-05	1	N	0.0453607	0.384225	1	N	Hunk	+	N	NA
chr16	90726090	90726237	B1	+	48	4	39	0.923077	13	442	209	285	0.678955	138	317	183	335	0.634	124	-0.244121	6.91e-05	0.940001	N	-0.289077	8.87e-06	0.120686	N	-0.0449555	0.116936	1	N	Mis18a	-	N	NA
chr16	90731969	90732125	B1	-	30	6	39	0.833333	13	288	206	218	0.582996	133	262	178	241	0.595455	126	-0.250337	0.00255993	1	N	-0.237879	0.0042037	1	N	0.0124586	0.739136	1	N	N	NA	N	NA
chr16	90732977	90733124	B1	-	41	14	43	0.745455	14	371	244	275	0.603252	128	338	241	318	0.583765	131	-0.142203	0.0426848	1	N	-0.161689	0.021099	1	N	-0.0194869	0.516793	1	N	N	NA	N	NA
chr16	90756953	90757100	B1	-	21	2	12	0.913043	12	181	67	71	0.729839	110	160	67	92	0.704846	111	-0.183205	0.076794	1	N	-0.208198	0.0471457	1	N	-0.0249929	0.609951	1	N	Urb1	-	N	NA
chr16	90870474	90870665	B2	-	20	2	14	0.909091	9	154	76	208	0.669565	110	129	58	197	0.68984	98	-0.239526	0.0272252	1	N	-0.219251	0.0435099	1	N	0.0202744	0.674564	1	N	Eva1c	+	N	NA
chr16	91044951	91045100	B1	+	2	31	27	0.0606061	12	8	361	143	0.0216802	103	4	391	172	0.0101266	115	-0.0389258	0.194382	1	N	-0.0504795	0.0711414	1	N	-0.0115536	0.249865	1	N	N	NA	N	NA
chr16	91101942	91102132	B2	+	31	9	20	0.775	16	190	69	196	0.733591	116	125	42	159	0.748503	83	-0.0414093	0.700054	1	N	-0.026497	0.839433	1	N	0.0149123	0.821206	1	N	N	NA	N	NA
chr16	91356122	91356269	B1	+	19	5	14	0.791667	13	176	87	58	0.669202	111	163	104	68	0.610487	114	-0.122465	0.259807	1	N	-0.18118	0.121448	1	N	-0.0587146	0.175006	1	N	N	NA	N	NA
chr16	91442213	91442359	B1	+	18	5	29	0.782609	13	176	88	209	0.666667	121	176	105	167	0.626335	113	-0.115942	0.353589	1	N	-0.156274	0.176384	1	N	-0.0403321	0.370218	1	N	N	NA	N	NA
chr16	91456977	91457466	IAP_LTR	-	108	5	52	0.955752	10	1177	225	568	0.839515	134	1195	202	560	0.855404	130	-0.116237	0.000329208	0.640639	N	-0.100348	0.00153497	1	N	0.0158895	0.247827	1	N	N	NA	N	NA
chr16	91482978	91483170	B2	+	11	9	32	0.55	13	156	150	183	0.509804	125	82	130	142	0.386792	91	-0.0401961	0.819301	1	N	-0.163208	0.161636	1	N	-0.123011	0.00709273	1	N	N	NA	N	NA
chr16	91484310	91484456	B1	-	52	16	76	0.764706	16	123	671	361	0.154912	133	43	467	273	0.0843137	93	-0.609794	1.09e-25	1.48401e-21	Y	-0.680392	1.65e-33	2.2474e-29	Y	-0.0705981	0.000168414	1	N	N	NA	N	NA
chr16	91509003	91509150	B1	-	25	2	27	0.925926	9	168	81	154	0.674699	70	155	118	160	0.567766	75	-0.251227	0.00680691	1	N	-0.35816	0.000135904	1	N	-0.106933	0.0147708	1	N	Ifnar1	+	Y	NA
chr16	91609003	91609149	B1	-	20	3	26	0.869565	10	319	111	303	0.74186	151	265	97	286	0.732044	135	-0.127705	0.220594	1	N	-0.137521	0.218421	1	N	-0.00981627	0.807946	1	N	N	NA	N	NA
chr16	91650856	91651002	B1	-	28	1	15	0.965517	11	137	250	187	0.354005	145	93	208	133	0.30897	109	-0.611512	2.42e-11	3.29981e-07	Y	-0.656547	1.4e-12	1.91206e-08	Y	-0.0450351	0.222641	1	N	Son	+	N	NA
chr16	91680443	91680628	B2	+	17	3	22	0.85	21	96	48	107	0.666667	127	78	47	84	0.624	107	-0.183333	0.124157	1	N	-0.226	0.073893	1	N	-0.0426667	0.522902	1	N	Donson	-	N	NA
chr16	91711746	91711930	B2	+	32	0	33	1	13	367	39	269	0.903941	138	293	29	209	0.909938	108	-0.0960591	0.0983021	1	N	-0.0900621	0.0921219	1	N	0.005997	0.799212	1	N	Gm10785	+	N	NA
chr16	91897443	91897629	B2	-	17	3	20	0.85	10	226	67	206	0.771331	126	212	75	153	0.738676	110	-0.0786689	0.581718	1	N	-0.111324	0.424792	1	N	-0.0326551	0.385418	1	N	Itsn1	+	N	NA
chr16	92103187	92103377	B2	-	20	3	17	0.869565	8	189	192	271	0.496063	134	121	177	248	0.40604	115	-0.373502	0.000404324	1	N	-0.463525	1.41e-05	0.108776	N	-0.0900227	0.0200888	1	N	Mrps6	+	N	NA
chr16	92118465	92118612	B1	-	54	2	42	0.964286	14	305	194	354	0.611222	127	293	149	316	0.662896	113	-0.353063	4.44e-09	6.04931e-05	Y	-0.30139	2.78e-07	0.00378707	Y	0.0516735	0.103819	1	N	N	NA	N	NA
chr16	92366408	92366900	MT2	-	51	3	45	0.944444	15	357	127	294	0.737603	123	356	129	273	0.734021	114	-0.206841	0.000324328	0.460221	N	-0.210424	0.000204882	0.290728	N	-0.00358269	0.941938	1	N	N	NA	N	NA
chr16	92374002	92374148	B1	-	47	2	28	0.959184	11	403	198	268	0.670549	127	390	235	303	0.624	138	-0.288635	3.03e-06	0.0412642	N	-0.335184	1.88e-07	0.00255305	Y	-0.0465491	0.0943221	1	N	N	NA	N	NA
chr16	92569925	92570072	B1	+	21	5	31	0.807692	15	230	108	205	0.680473	138	181	107	227	0.628472	132	-0.127219	0.2703	1	N	-0.17922	0.0867025	1	N	-0.0520012	0.177656	1	N	N	NA	N	NA
chr16	92593200	92593346	B1	+	22	3	8	0.88	11	266	62	95	0.810976	142	158	78	80	0.669492	107	-0.0690244	0.592034	1	N	-0.210508	0.038903	1	N	-0.141484	0.000164033	1	N	N	NA	N	NA
chr16	92663405	92663547	B1	-	27	4	37	0.870968	17	223	110	163	0.66967	125	156	83	144	0.65272	98	-0.201298	0.0245383	1	N	-0.218248	0.0139942	1	N	-0.01695	0.720008	1	N	Runx1	-	N	NA
chr16	92842734	92842926	B2	-	36	1	23	0.972973	12	287	58	200	0.831884	111	249	67	191	0.787975	104	-0.141089	0.0277888	1	N	-0.184998	0.00372957	1	N	-0.0439094	0.16431	1	N	N	NA	N	NA
chr16	93140260	93140448	B2	+	28	6	34	0.823529	17	182	97	143	0.65233	110	162	71	123	0.695279	92	-0.1712	0.052908	1	N	-0.12825	0.156574	1	N	0.0429492	0.344669	1	N	N	NA	N	NA
chr16	93182315	93182466	B1	+	21	5	34	0.807692	15	242	58	142	0.806667	113	215	55	122	0.796296	102	-0.00102564	1	1	N	-0.011396	1	1	N	-0.0103704	0.833422	1	N	N	NA	N	NA
chr16	93405473	93405619	B1	-	24	6	42	0.8	24	145	54	126	0.728643	110	103	54	102	0.656051	87	-0.0713568	0.507413	1	N	-0.143949	0.139633	1	N	-0.0725923	0.163558	1	N	1700029J03Rik	-	N	NA
chr16	93507175	93507320	B1	+	17	4	20	0.809524	14	173	88	139	0.662835	135	118	57	119	0.674286	98	-0.146689	0.227672	1	N	-0.135238	0.317873	1	N	0.0114505	0.836148	1	N	N	NA	N	NA
chr16	93588715	93588909	B2	+	28	9	39	0.756757	19	168	103	140	0.619926	105	180	108	175	0.625	117	-0.136831	0.144103	1	N	-0.131757	0.145692	1	N	0.0050738	0.93054	1	N	Setd4	-	N	NA
chr16	93614418	93614567	B1	+	21	6	15	0.777778	14	109	88	105	0.553299	102	120	103	131	0.538117	121	-0.224478	0.0362879	1	N	-0.239661	0.0227514	1	N	-0.0151829	0.769132	1	N	N	NA	N	NA
chr16	93750946	93751090	B1	+	40	4	20	0.909091	16	191	83	159	0.69708	110	258	106	178	0.708791	140	-0.212011	0.00307115	1	N	-0.2003	0.00361166	1	N	0.0117109	0.79285	1	N	Dopey2	+	N	NA
chr16	93791276	93791466	B2	-	50	2	38	0.961538	18	294	142	257	0.674312	143	279	106	210	0.724675	124	-0.287227	1.62e-06	0.0125263	N	-0.236863	5.03e-05	0.388998	N	0.0503634	0.127822	1	N	Dopey2	+	N	NA
chr16	93805173	93805362	B2	-	21	2	17	0.913043	10	229	188	203	0.549161	156	167	186	183	0.473088	136	-0.363883	0.000363308	1	N	-0.439956	4.05e-05	0.313563	N	-0.0760729	0.0362162	1	N	Dopey2	+	N	NA
chr16	93813483	93813630	B1	+	19	2	18	0.904762	8	356	144	325	0.712	167	241	95	243	0.717262	119	-0.192762	0.0790077	1	N	-0.1875	0.0759097	1	N	0.0052619	0.876309	1	N	N	NA	N	NA
chr16	93836715	93836904	B2	-	44	3	16	0.93617	13	273	163	196	0.626147	130	218	164	203	0.570681	123	-0.310023	3.58e-06	0.0277179	N	-0.36549	1.46e-07	0.00112653	Y	-0.0554662	0.11564	1	N	Morc3	+	N	NA
chr16	93849323	93849469	B1	+	23	3	29	0.884615	11	209	168	251	0.554377	130	130	215	271	0.376812	129	-0.330239	0.000760592	1	N	-0.507804	3.43e-07	0.00466346	Y	-0.177565	2.42e-06	0.0329919	N	Morc3	+	N	NA
chr16	93858228	93858424	B2	+	23	0	22	1	15	123	85	144	0.591346	119	112	63	108	0.64	95	-0.408654	1.6e-05	0.123532	N	-0.36	0.000164336	1	N	0.0486538	0.344726	1	N	Morc3	+	N	NA
chr16	93879201	93879394	B2	+	14	8	14	0.636364	12	132	106	129	0.554622	123	103	114	119	0.474654	116	-0.0817418	0.508001	1	N	-0.161709	0.181418	1	N	-0.0799675	0.0918571	1	N	N	NA	N	NA
chr16	93880393	93880585	B2	+	23	3	34	0.884615	12	197	129	299	0.604294	129	155	102	263	0.603113	108	-0.280321	0.00518148	1	N	-0.281503	0.00477096	1	N	-0.00118164	1	1	N	N	NA	N	NA
chr16	93905639	93905825	B2	-	18	2	18	0.9	13	187	77	120	0.708333	132	162	61	103	0.726457	110	-0.191667	0.0729946	1	N	-0.173543	0.112245	1	N	0.0181241	0.687187	1	N	Chaf1b	+	N	NA
chr16	93909003	93909212	B2	-	22	6	56	0.785714	12	251	204	324	0.551648	116	275	191	327	0.590129	120	-0.234066	0.0176364	1	N	-0.195586	0.0466549	1	N	0.0384804	0.257736	1	N	N	NA	N	NA
chr16	94002568	94002759	B2	+	13	8	21	0.619048	21	73	105	94	0.410112	136	71	91	82	0.438272	122	-0.208935	0.101308	1	N	-0.180776	0.162149	1	N	0.0281592	0.660451	1	N	Cldn14	-	N	NA
chr16	94024868	94025062	B2	-	27	2	7	0.931034	12	190	59	136	0.763052	130	169	58	99	0.744493	113	-0.167982	0.0545984	1	N	-0.186541	0.0334825	1	N	-0.0185588	0.670589	1	N	N	NA	N	NA
chr16	94081126	94081315	B2	+	6	20	22	0.230769	12	157	172	269	0.477204	150	126	122	184	0.508065	111	0.246434	0.0228975	1	N	0.277295	0.00737129	1	N	0.0308609	0.501176	1	N	N	NA	N	NA
chr16	94137875	94138023	B1	+	35	1	35	0.972222	15	311	114	231	0.731765	135	263	92	196	0.740845	112	-0.240458	0.000457592	1	N	-0.231377	0.000741364	1	N	0.00908036	0.806949	1	N	Hlcs	-	N	NA
chr16	94219790	94219981	B2	+	17	5	10	0.772727	16	152	37	66	0.804233	129	113	47	75	0.70625	119	0.0315055	0.778126	1	N	-0.0664773	0.620785	1	N	-0.0979828	0.0440043	1	N	Hlcs	-	N	NA
chr16	94230226	94230419	B2	+	18	2	20	0.9	10	236	93	226	0.717325	140	211	64	190	0.767273	118	-0.182675	0.117021	1	N	-0.132727	0.26491	1	N	0.0499475	0.192134	1	N	Hlcs	-	N	NA
chr16	94333419	94333564	B1	-	17	7	11	0.708333	7	272	174	214	0.609865	137	258	123	200	0.677165	120	-0.0984679	0.394195	1	N	-0.031168	0.825495	1	N	0.0672999	0.0496112	1	N	Ripply3	+	N	NA
chr16	94440667	94440816	B1	-	38	3	27	0.926829	14	336	92	156	0.785047	121	300	72	146	0.806452	108	-0.141783	0.0395014	1	N	-0.120378	0.0573226	1	N	0.0214049	0.482982	1	N	Ttc3	+	N	NA
chr16	94461676	94461865	B2	-	22	0	16	1	19	134	26	44	0.8375	102	140	10	46	0.933333	98	-0.1625	0.047453	1	N	-0.0666667	0.364639	1	N	0.0958333	0.0121775	1	N	Ttc3	+	N	NA
chr16	94466566	94466713	B1	-	41	5	49	0.891304	19	234	106	153	0.688235	100	274	77	189	0.780627	109	-0.203069	0.00307321	1	N	-0.110678	0.0847765	1	N	0.0923915	0.00742464	1	N	Ttc3	+	N	NA
chr16	94523288	94523474	B2	+	29	1	24	0.966667	18	224	49	165	0.820513	147	161	40	136	0.800995	115	-0.146154	0.0387985	1	N	-0.165672	0.0221314	1	N	-0.0195178	0.634612	1	N	Dscr3	-	N	NA
chr16	94552677	94552824	B1	+	21	2	10	0.913043	11	125	168	132	0.426621	145	112	144	135	0.4375	131	-0.486422	3.85e-06	0.0523974	N	-0.475543	9.75e-06	0.132752	N	0.0108788	0.862891	1	N	N	NA	N	NA
chr16	94555080	94555272	B2	-	20	5	32	0.8	12	227	137	305	0.623626	136	190	134	340	0.58642	136	-0.176374	0.0878004	1	N	-0.21358	0.0542681	1	N	-0.0372066	0.348385	1	N	N	NA	N	NA
chr16	94626062	94626276	B2	-	18	2	10	0.9	10	102	99	148	0.507463	118	105	86	164	0.549738	121	-0.392537	0.000660103	1	N	-0.350262	0.001841	1	N	0.0422755	0.419407	1	N	Dyrk1a	+	N	NA
chr16	94675074	94675267	B2	-	44	3	42	0.93617	18	253	71	301	0.780864	127	258	70	301	0.786585	130	-0.155306	0.0105808	1	N	-0.149585	0.0165887	1	N	0.00572117	0.924247	1	N	Dyrk1a	+	N	NA
chr16	94700408	94700555	B1	+	44	4	15	0.916667	9	348	172	382	0.669231	129	307	136	314	0.693002	111	-0.247436	0.000145193	1	N	-0.223664	0.000621884	1	N	0.0237715	0.446289	1	N	N	NA	N	NA
chr16	94711876	94712068	B2	+	14	7	44	0.666667	13	212	155	272	0.577657	130	174	153	249	0.53211	119	-0.08901	0.499535	1	N	-0.134557	0.26487	1	N	-0.0455466	0.251052	1	N	N	NA	N	NA
chr16	94774775	94774919	B1	+	29	0	10	1	13	200	38	133	0.840336	124	167	53	101	0.759091	107	-0.159664	0.0199872	1	N	-0.240909	0.00110208	1	N	-0.0812452	0.0347579	1	N	Kcnj6	-	N	NA
chr16	94950122	94950583	IAP_LTR	+	59	3	52	0.951613	6	1053	109	249	0.906196	63	778	64	362	0.92399	52	-0.0454167	0.361552	1	N	-0.0276224	0.614761	1	N	0.0177943	0.171227	1	N	Kcnj6	-	N	NA
chr16	95088207	95088755	L1MdTFIII	-	36	2	59	0.947368	4	214	907	737	0.190901	101	232	1173	728	0.165125	98	-0.756467	5.97e-23	8.49925e-20	Y	-0.782244	3.13e-25	4.46415e-22	Y	-0.0257764	0.0931139	1	N	N	NA	N	NA
chr16	95325954	95326151	B2	-	19	3	38	0.863636	15	239	36	165	0.869091	113	192	48	160	0.8	101	0.00545454	1	1	N	-0.0636364	0.584257	1	N	-0.0690909	0.0418096	1	N	N	NA	N	NA
chr16	95508947	95511121	L1MdA	+	879	43	802	0.953362	16	6619	1295	6121	0.836366	127	6256	2025	6709	0.755464	145	-0.116996	6.88e-26	2.21173e-22	N	-0.197898	3e-55	9.65431e-52	N	-0.0809016	1.97e-37	6.328e-34	N	Erg	-	N	NA
chr16	95527352	95527495	B1	-	21	0	24	1	9	328	51	201	0.865435	116	301	50	208	0.85755	117	-0.134565	0.0908591	1	N	-0.14245	0.0920106	1	N	-0.0078855	0.830228	1	N	Erg	-	N	NA
chr16	95549044	95549190	B1	+	23	2	17	0.92	14	205	40	121	0.836735	122	173	39	120	0.816038	112	-0.0832653	0.38962	1	N	-0.103962	0.267635	1	N	-0.020697	0.620169	1	N	Erg	-	N	NA
chr16	95776908	95777103	B2	+	23	2	30	0.92	11	132	226	261	0.368715	125	87	217	226	0.286184	108	-0.551285	4.09e-08	0.000316293	Y	-0.633816	3.34e-10	2.58493e-06	Y	-0.0825309	0.02548	1	N	N	NA	N	NA
chr16	95782497	95782974	L1MdTFI	+	61	6	104	0.910448	6	354	1675	1191	0.17447	117	265	1471	990	0.15265	103	-0.735978	9.39e-38	7.19419e-35	Y	-0.757798	1.28e-40	9.82023e-38	Y	-0.0218204	0.0776536	1	N	N	NA	N	NA
chr16	95812185	95812384	B2	-	13	7	14	0.65	17	78	54	106	0.590909	120	54	52	93	0.509434	101	-0.0590909	0.807242	1	N	-0.140566	0.329969	1	N	-0.0814751	0.238283	1	N	N	NA	N	NA
chr16	95906020	95906363	L1MdA	+	69	14	103	0.831325	11	511	646	917	0.441659	126	424	571	863	0.426131	114	-0.389666	2.14e-12	6.88259e-09	Y	-0.405195	4.93e-13	1.58361e-09	Y	-0.0155288	0.485383	1	N	1600002D24Rik	-	N	NA
chr16	95938778	95938925	B1	-	21	2	20	0.913043	10	223	177	179	0.5575	120	243	144	188	0.627907	119	-0.355543	0.000723617	1	N	-0.285137	0.00583693	1	N	0.070407	0.0501259	1	N	N	NA	N	NA
chr16	95942916	95943108	B2	+	23	4	21	0.851852	12	153	163	216	0.484177	137	158	118	181	0.572464	117	-0.367675	0.000204877	1	N	-0.279388	0.00395485	1	N	0.0882866	0.0324435	1	N	N	NA	N	NA
chr16	96044245	96044431	B2	+	11	10	17	0.52381	13	38	219	93	0.14786	121	32	232	104	0.121212	130	-0.37595	0.000159085	1	N	-0.402597	3.11e-05	0.240415	N	-0.0266478	0.44098	1	N	Brwd1	-	N	NA
chr16	96076680	96076873	B2	+	17	4	23	0.809524	11	214	116	208	0.648485	139	143	102	196	0.583673	113	-0.161039	0.158762	1	N	-0.22585	0.0611345	1	N	-0.0648114	0.118441	1	N	Brwd1	-	N	NA
chr16	96093009	96093155	B1	+	15	5	16	0.75	9	195	137	159	0.587349	127	182	107	156	0.629758	117	-0.162651	0.167312	1	N	-0.120242	0.342013	1	N	0.0424084	0.285629	1	N	N	NA	N	NA
chr16	96099904	96100051	B1	-	21	8	13	0.724138	14	133	124	102	0.51751	120	132	110	110	0.545455	119	-0.206628	0.0480873	1	N	-0.178683	0.0761449	1	N	0.0279448	0.590296	1	N	N	NA	N	NA
chr16	96111505	96111698	B2	+	25	7	29	0.78125	16	177	132	203	0.572816	129	120	78	193	0.606061	98	-0.208434	0.0236337	1	N	-0.175189	0.0748501	1	N	0.0332451	0.517804	1	N	N	NA	N	NA
chr16	96132425	96132571	B1	-	23	13	24	0.638889	15	149	141	180	0.513793	122	160	141	175	0.531561	128	-0.125096	0.214969	1	N	-0.107327	0.288259	1	N	0.0177684	0.681064	1	N	N	NA	N	NA
chr16	96750276	96750421	B1	-	20	4	27	0.833333	13	240	77	106	0.757098	111	153	66	110	0.69863	87	-0.0762355	0.467332	1	N	-0.134703	0.235193	1	N	-0.0584677	0.137379	1	N	Dscam	-	N	NA
chr16	96933201	96933694	MT2	+	46	6	55	0.884615	17	281	168	238	0.625835	110	257	187	274	0.578829	116	-0.25878	9.69e-05	0.137488	N	-0.305787	7.78e-06	0.0110387	N	-0.0470064	0.171399	1	N	Dscam	-	N	NA
chr16	96980157	96980680	L1MdA	+	91	2	103	0.978495	7	787	1056	1337	0.427021	121	627	700	951	0.472494	93	-0.551473	5.48e-30	1.7621e-26	Y	-0.506	7.48e-26	2.4036e-22	Y	0.0454732	0.0112714	1	N	Dscam	-	N	NA
chr16	97352278	97352570	L1MdA	-	71	5	94	0.934211	10	578	290	734	0.665899	101	695	344	941	0.668912	124	-0.268312	1.08e-07	0.000347608	Y	-0.265298	1.28e-07	0.000410375	Y	0.0030138	0.922247	1	N	N	NA	N	NA
chr16	97487611	97487799	B2	-	40	6	47	0.869565	16	366	119	319	0.754639	136	307	93	251	0.7675	111	-0.114926	0.10055	1	N	-0.102065	0.135229	1	N	0.0128608	0.692595	1	N	Fam3b	-	N	NA
chr16	97770523	97770890	IAP_LTR	-	124	12	132	0.911765	13	760	52	510	0.935961	67	759	93	427	0.890845	64	0.0241959	0.27331	1	N	-0.0209196	0.549873	1	N	-0.0451155	0.00124084	1	N	N	NA	N	NA
chr16	97777388	97777755	IAP_LTR	-	117	3	80	0.975	10	765	49	445	0.939803	63	839	35	524	0.959954	72	-0.0351966	0.137075	1	N	-0.0150458	0.611242	1	N	0.0201508	0.07256	1	N	N	NA	N	NA
chr16	97899389	97899535	B1	-	39	3	33	0.928571	15	281	141	175	0.665877	122	309	145	214	0.680617	136	-0.262695	0.000178705	1	N	-0.247955	0.000335298	1	N	0.01474	0.665584	1	N	C2cd2	-	N	NA
chr16	97914516	97914661	B1	+	18	6	7	0.75	16	128	60	70	0.680851	131	113	56	80	0.668639	128	-0.0691489	0.641034	1	N	-0.0813609	0.491297	1	N	-0.012212	0.821739	1	N	C2cd2	-	N	NA
chr16	98100345	98100821	IAP_LTR	+	80	5	244	0.941176	11	1938	321	1405	0.857902	130	1731	263	1243	0.868104	121	-0.0832747	0.0252424	1	N	-0.0730722	0.0473609	1	N	0.0102026	0.348636	1	N	N	NA	N	NA
chr16	98103167	98103643	IAP_LTR	+	136	8	331	0.944444	16	1479	247	1450	0.856895	112	1382	245	1287	0.849416	108	-0.0875499	0.00218193	1	N	-0.0950283	0.00108371	1	N	-0.00747845	0.558051	1	N	N	NA	N	NA
chr16	98104224	98104369	B1	-	21	6	63	0.777778	15	218	67	308	0.764912	102	234	110	296	0.680233	110	-0.0128655	1	1	N	-0.0975452	0.389593	1	N	-0.0846797	0.0205978	1	N	N	NA	N	NA
chr16	98105913	98106107	B2	-	24	4	52	0.857143	16	177	59	295	0.75	109	146	47	308	0.756477	103	-0.107143	0.248671	1	N	-0.100666	0.337438	1	N	0.00647668	0.910721	1	N	N	NA	N	NA
chr17	3205716	3205860	B1	+	32	6	16	0.842105	9	286	200	276	0.588477	131	192	172	227	0.527473	102	-0.253628	0.00169369	1	N	-0.314633	0.000131748	1	N	-0.0610048	0.0809164	1	N	N	NA	N	NA
chr17	3233265	3233414	B1	+	26	5	17	0.83871	12	261	121	124	0.683246	129	204	88	127	0.69863	108	-0.155464	0.102671	1	N	-0.14008	0.142782	1	N	0.0153841	0.675414	1	N	N	NA	N	NA
chr17	3298524	3298672	B1	-	37	5	27	0.880952	11	438	172	239	0.718033	127	410	159	239	0.720562	118	-0.16292	0.0197548	1	N	-0.16039	0.0287997	1	N	0.0025296	0.948331	1	N	N	NA	N	NA
chr17	3541566	3541706	B1	+	36	5	49	0.878049	15	314	151	220	0.675269	117	281	114	243	0.711392	109	-0.20278	0.00733895	1	N	-0.166656	0.0258853	1	N	0.0361236	0.266796	1	N	Tfb1m	-	N	NA
chr17	3569381	3569528	B1	-	38	6	82	0.863636	18	402	186	326	0.683673	132	299	177	235	0.628151	104	-0.179963	0.0106939	1	N	-0.235485	0.00146791	1	N	-0.0555222	0.0595974	1	N	N	NA	N	NA
chr17	3585218	3585364	B1	-	35	8	42	0.813953	17	252	157	175	0.616137	118	213	114	192	0.651376	106	-0.197817	0.0118095	1	N	-0.162577	0.0379477	1	N	0.0352392	0.356172	1	N	N	NA	N	NA
chr17	3828697	3828962	L1MdA	-	63	21	98	0.75	16	476	263	510	0.644114	112	471	262	491	0.642565	108	-0.105886	0.0536284	1	N	-0.107435	0.0530861	1	N	-0.00154886	0.956657	1	N	N	NA	N	NA
chr17	3972644	3972790	B1	-	36	2	25	0.947368	9	418	185	291	0.693201	131	319	153	259	0.675847	107	-0.254168	0.000331184	1	N	-0.271521	0.000163467	1	N	-0.0173532	0.551949	1	N	N	NA	N	NA
chr17	4082096	4082416	L1MdA	+	72	14	76	0.837209	9	497	226	515	0.687414	71	290	153	333	0.654628	46	-0.149796	0.00384591	1	N	-0.182582	0.000601884	1	N	-0.032786	0.247158	1	N	4930470H14Rik	-	Y	NA
chr17	4348078	4348576	L1MdA	-	83	11	93	0.882979	11	358	511	602	0.411968	94	302	673	793	0.309744	108	-0.471011	2.56e-19	8.21594e-16	Y	-0.573235	3.7e-28	1.18942e-24	Y	-0.102224	5.88e-06	0.018912	N	N	NA	N	NA
chr17	4651955	4652099	B1	-	18	9	16	0.666667	15	201	50	75	0.800797	113	181	61	95	0.747934	116	0.13413	0.134625	1	N	0.0812672	0.361413	1	N	-0.0528629	0.163025	1	N	N	NA	N	NA
chr17	4904653	4904800	B1	+	24	4	22	0.857143	10	298	201	245	0.597194	150	189	142	167	0.570997	101	-0.259948	0.0050744	1	N	-0.286146	0.00248045	1	N	-0.0261974	0.472016	1	N	N	NA	N	NA
chr17	4973242	4973386	B1	+	37	2	31	0.948718	14	270	122	255	0.688776	132	250	135	224	0.649351	124	-0.259942	0.000285708	1	N	-0.299367	4.31e-05	0.58664	N	-0.0394249	0.253325	1	N	N	NA	N	NA
chr17	4983239	4983380	B1	+	38	4	32	0.904762	18	214	137	181	0.609687	130	204	123	196	0.623853	126	-0.295075	6.74e-05	0.917124	N	-0.280909	0.00020551	1	N	0.0141666	0.751967	1	N	N	NA	N	NA
chr17	5201308	5201452	B1	-	60	9	22	0.869565	13	313	209	244	0.599617	114	292	218	329	0.572549	127	-0.269948	4.52e-06	0.0615324	N	-0.297016	6.79e-07	0.00923785	Y	-0.0270678	0.411255	1	N	Arid1b	+	N	NA
chr17	5483090	5483292	B2	-	41	8	21	0.836735	10	385	153	312	0.715613	123	323	152	287	0.68	111	-0.121121	0.092966	1	N	-0.156735	0.0227513	1	N	-0.0356134	0.24334	1	N	N	NA	N	NA
chr17	5546169	5546688	IAP_LTR	-	113	3	62	0.974138	9	1856	253	761	0.880038	145	1554	203	744	0.884462	128	-0.0941	0.000803514	1	N	-0.0896758	0.00109417	1	N	0.00442422	0.688904	1	N	Zdhhc14	+	N	NA
chr17	5561201	5561346	B1	-	38	1	33	0.974359	12	321	88	228	0.784841	110	382	95	225	0.800839	120	-0.189518	0.00255862	1	N	-0.17352	0.00447317	1	N	0.0159975	0.56135	1	N	Zdhhc14	+	N	NA
chr17	5762003	5762199	B2	+	22	2	16	0.916667	8	123	48	124	0.719298	60	107	48	149	0.690323	64	-0.197368	0.0448537	1	N	-0.226344	0.0259282	1	N	-0.0289757	0.626836	1	N	N	NA	N	NA
chr17	5772514	5772660	B1	+	67	8	21	0.893333	12	428	129	334	0.768402	114	420	142	354	0.747331	117	-0.124931	0.011301	1	N	-0.146002	0.00369507	1	N	-0.0210712	0.442816	1	N	N	NA	N	NA
chr17	5824321	5824468	B1	+	17	3	6	0.85	13	106	77	78	0.579235	133	101	60	68	0.627329	118	-0.270765	0.0278085	1	N	-0.222671	0.0788091	1	N	0.0480942	0.379045	1	N	N	NA	N	NA
chr17	5855266	5855413	B1	+	32	1	27	0.969697	12	324	96	185	0.771429	125	297	84	184	0.779528	122	-0.198268	0.00387804	1	N	-0.190169	0.00613272	1	N	0.00809899	0.79979	1	N	Snx9	+	N	NA
chr17	5967057	5967245	B2	-	21	1	17	0.954545	13	137	80	97	0.631336	105	114	89	143	0.561576	119	-0.323209	0.00152182	1	N	-0.392969	0.000147042	1	N	-0.0697601	0.163552	1	N	Synj2	+	N	NA
chr17	6111063	6111283	B2	-	16	10	23	0.615385	17	128	128	111	0.5	124	126	128	108	0.496063	123	-0.115385	0.306532	1	N	-0.119322	0.304637	1	N	-0.00393701	1	1	N	Tulp4	+	N	NA
chr17	6149841	6149995	B1	-	16	4	20	0.8	8	333	129	172	0.720779	131	288	109	171	0.725441	116	-0.0792208	0.610639	1	N	-0.0745592	0.609476	1	N	0.00466159	0.939069	1	N	Tulp4	+	N	NA
chr17	6158400	6158546	B1	-	29	3	32	0.90625	16	295	87	157	0.772251	139	240	46	150	0.839161	112	-0.133999	0.115246	1	N	-0.0670892	0.441387	1	N	0.0669095	0.0395055	1	N	Tulp4	+	N	NA
chr17	6333683	6333876	B2	+	14	21	21	0.4	14	129	136	151	0.486792	106	178	120	171	0.597315	118	0.0867925	0.371562	1	N	0.197315	0.0301463	1	N	0.110523	0.0109068	1	N	N	NA	N	NA
chr17	6344862	6345212	IAP_LTR	-	87	3	81	0.966667	9	782	81	353	0.906141	65	604	52	338	0.920732	54	-0.0605253	0.0516134	1	N	-0.045935	0.135113	1	N	0.0145903	0.359615	1	N	N	NA	N	NA
chr17	6349680	6350030	IAP_LTR	-	88	5	123	0.946237	12	839	142	465	0.85525	80	678	88	418	0.885117	65	-0.0909868	0.0112567	1	N	-0.0611191	0.0778808	1	N	0.0298677	0.0745434	1	N	N	NA	N	NA
chr17	6363385	6363530	B1	+	40	10	34	0.8	14	282	126	186	0.691176	105	371	131	202	0.739044	124	-0.108824	0.139692	1	N	-0.0609562	0.398662	1	N	0.0478674	0.120121	1	N	N	NA	N	NA
chr17	6400455	6400643	B2	+	56	8	81	0.875	25	456	263	476	0.634214	202	324	228	467	0.586957	172	-0.240786	5.19e-05	0.401486	N	-0.288043	2.42e-06	0.0187588	N	-0.0472577	0.0920184	1	N	N	NA	N	NA
chr17	6406477	6406624	B1	+	69	4	40	0.945205	29	391	404	253	0.491824	263	300	346	221	0.464396	219	-0.453382	9.37e-16	1.27499e-11	Y	-0.480809	4.44e-17	6.04692e-13	Y	-0.0274276	0.313939	1	N	N	NA	N	NA
chr17	6413006	6413200	B2	+	15	17	52	0.46875	43	143	275	370	0.342105	398	114	264	353	0.301587	373	-0.126645	0.178467	1	N	-0.167163	0.0724396	1	N	-0.040518	0.225694	1	N	N	NA	N	NA
chr17	6415451	6415638	B2	+	26	9	48	0.742857	42	300	135	342	0.689655	399	240	143	344	0.626632	374	-0.053202	0.572614	1	N	-0.116225	0.201176	1	N	-0.0630233	0.0644161	1	N	N	NA	N	NA
chr17	6416624	6416811	B2	+	20	4	18	0.833333	42	201	68	96	0.747212	365	181	61	92	0.747934	334	-0.0861214	0.461282	1	N	-0.0853994	0.459436	1	N	0.000721988	1	1	N	N	NA	N	NA
chr17	6429553	6429700	B1	-	107	58	151	0.648485	54	263	1280	693	0.170447	389	248	1355	698	0.15471	397	-0.478038	5.03e-37	6.85032e-33	Y	-0.493775	1.68e-40	2.28444e-36	Y	-0.0157373	0.245943	1	N	N	NA	N	NA
chr17	6432474	6432665	B2	+	47	6	62	0.886792	58	241	189	315	0.560465	383	228	221	331	0.507795	409	-0.326327	2.13e-06	0.0164984	N	-0.378997	4.65e-08	0.000359663	Y	-0.05267	0.120428	1	N	Dynlt1b	+	N	NA
chr17	6491478	6491668	B2	-	24	8	42	0.75	37	329	103	371	0.761574	402	301	89	325	0.771795	359	0.0115741	0.832691	1	N	0.0217949	0.827147	1	N	0.0102208	0.74192	1	N	N	NA	N	NA
chr17	6495088	6495235	B1	-	27	19	59	0.586957	36	589	188	436	0.758044	417	528	183	386	0.742616	382	0.171087	0.0136203	1	N	0.15566	0.0253862	1	N	-0.0154277	0.509628	1	N	N	NA	N	NA
chr17	6528826	6529010	B2	-	39	15	60	0.722222	38	500	185	505	0.729927	405	473	171	533	0.734472	400	0.00770478	0.874732	1	N	0.0122498	0.872959	1	N	0.00454504	0.901374	1	N	N	NA	N	NA
chr17	6565751	6565938	B2	+	67	12	95	0.848101	29	796	364	751	0.686207	324	700	362	674	0.659134	297	-0.161894	0.00218961	1	N	-0.188968	0.000430352	1	N	-0.0270732	0.17478	1	N	N	NA	N	NA
chr17	6571767	6571914	B1	+	45	6	45	0.882353	24	380	354	262	0.517711	253	327	386	219	0.458626	239	-0.364642	1.24e-07	0.00168583	Y	-0.423727	1.16e-09	1.58096e-05	Y	-0.0590856	0.0271518	1	N	N	NA	N	NA
chr17	6601151	6601298	B1	-	18	18	34	0.5	10	75	527	239	0.124585	124	32	464	223	0.0645161	108	-0.375415	1.92e-07	0.00261456	Y	-0.435484	3.97e-11	5.3987e-07	Y	-0.0600686	0.000993212	1	N	N	NA	N	NA
chr17	6656311	6656459	B1	+	15	16	18	0.483871	7	81	524	260	0.133884	127	57	579	264	0.0896226	136	-0.349987	6.58e-06	0.0896225	N	-0.394248	5.82e-08	0.000792212	Y	-0.0442617	0.0146366	1	N	N	NA	N	NA
chr17	6684295	6684480	B2	-	28	3	23	0.903226	9	271	225	320	0.546371	136	250	139	234	0.642674	106	-0.356855	4.87e-05	0.37689	N	-0.260552	0.0025615	1	N	0.0963026	0.00389803	1	N	Sytl3	+	N	NA
chr17	6886855	6887002	B1	-	12	8	12	0.6	17	86	84	50	0.505882	112	78	87	76	0.472727	122	-0.0941176	0.483968	1	N	-0.127273	0.346348	1	N	-0.0331551	0.585213	1	N	N	NA	N	NA
chr17	7191012	7191208	B2	+	25	2	45	0.925926	24	169	47	193	0.782407	137	148	38	138	0.795699	108	-0.143519	0.123369	1	N	-0.130227	0.120885	1	N	0.0132915	0.806801	1	N	Rps6ka2	+	N	NA
chr17	7193578	7193770	B2	+	30	2	26	0.9375	20	168	71	112	0.702929	117	144	79	97	0.64574	109	-0.234571	0.00481527	1	N	-0.29176	0.000438065	1	N	-0.057189	0.197544	1	N	Rps6ka2	+	N	NA
chr17	7248216	7248361	B1	-	91	2	47	0.978495	20	331	126	332	0.724289	116	372	146	347	0.718147	125	-0.254206	1.66e-09	2.26567e-05	Y	-0.260348	6.92e-10	9.41792e-06	Y	-0.00614212	0.886235	1	N	Rps6ka2	+	N	NA
chr17	7558743	7558889	B1	-	20	5	14	0.8	13	279	67	86	0.806358	144	218	84	84	0.721854	129	0.00635838	1	1	N	-0.0781457	0.488751	1	N	-0.0845041	0.0119886	1	N	N	NA	N	NA
chr17	7560263	7560411	B1	-	21	12	39	0.636364	12	411	144	317	0.740541	152	343	151	306	0.694332	137	0.104177	0.222305	1	N	0.0579683	0.559722	1	N	-0.0462086	0.0992224	1	N	N	NA	N	NA
chr17	7902738	7903225	MT2	-	22	7	19	0.758621	12	166	112	106	0.597122	99	176	93	94	0.654275	92	-0.161498	0.109721	1	N	-0.104346	0.30541	1	N	0.0571528	0.18531	1	N	N	NA	N	NA
chr17	8215850	8216336	IAP_LTR	+	35	1	60	0.972222	4	939	62	411	0.938062	60	869	101	482	0.895876	61	-0.0341603	0.719529	1	N	-0.0763459	0.166758	1	N	-0.0421856	0.000762722	1	N	N	NA	N	NA
chr17	8222791	8223277	IAP_LTR	+	44	5	41	0.897959	4	925	103	397	0.899805	59	1000	133	473	0.882613	67	0.00184626	1	1	N	-0.0153467	1	1	N	-0.0171929	0.214085	1	N	N	NA	N	NA
chr17	8269871	8270017	B1	+	20	4	18	0.833333	7	384	148	202	0.721805	124	390	120	172	0.764706	117	-0.111529	0.348073	1	N	-0.0686275	0.621168	1	N	0.0429014	0.119163	1	N	N	NA	N	NA
chr17	8379695	8379887	B2	+	19	4	17	0.826087	8	150	40	128	0.789474	67	131	49	100	0.727778	59	-0.0366133	0.791667	1	N	-0.0983092	0.450178	1	N	-0.0616959	0.181679	1	N	T2	+	Y	NA
chr17	8422319	8422507	B2	-	21	3	9	0.875	11	193	99	131	0.660959	144	126	77	103	0.62069	106	-0.214041	0.0391156	1	N	-0.25431	0.0129488	1	N	-0.0402692	0.390546	1	N	T2	+	Y	NA
chr17	8490334	8490480	B1	+	21	1	35	0.954545	15	205	78	159	0.724382	114	164	83	155	0.663968	104	-0.230164	0.0201035	1	N	-0.290578	0.00324637	1	N	-0.060414	0.15548	1	N	N	NA	N	NA
chr17	8700396	8700543	B1	+	21	10	34	0.677419	13	268	101	221	0.726287	124	204	107	186	0.655949	101	0.0488679	0.537514	1	N	-0.0214708	1	1	N	-0.0703387	0.0546309	1	N	Pde10a	+	N	NA
chr17	8713989	8714154	L1MdA	+	32	4	48	0.888889	12	271	123	303	0.687817	102	257	107	276	0.706044	94	-0.201072	0.0120165	1	N	-0.182845	0.0187891	1	N	0.0182267	0.635279	1	N	Pde10a	+	N	NA
chr17	8794223	8794369	B1	+	13	8	12	0.619048	11	167	98	99	0.630189	124	133	86	82	0.607306	103	0.0111411	1	1	N	-0.0117417	1	1	N	-0.0228827	0.638543	1	N	Pde10a	+	N	NA
chr17	8817047	8817232	B2	-	21	0	27	1	12	246	51	235	0.828283	136	165	49	201	0.771028	107	-0.171717	0.0320706	1	N	-0.228972	0.00940838	1	N	-0.0572548	0.114576	1	N	Pde10a	+	N	NA
chr17	9072006	9072152	B1	-	11	10	13	0.52381	12	130	67	71	0.659898	90	133	87	52	0.604545	93	0.136089	0.235311	1	N	0.0807359	0.492237	1	N	-0.055353	0.264223	1	N	N	NA	N	NA
chr17	9351379	9351679	L1MdTFIII	-	74	8	100	0.902439	13	612	263	702	0.699429	114	536	248	622	0.683673	101	-0.20301	3.21e-05	0.0456656	N	-0.218766	1.09e-05	0.0155606	N	-0.0157551	0.489282	1	N	N	NA	N	NA
chr17	9361875	9362118	L1MdGF	+	96	15	113	0.864865	16	868	312	653	0.735593	134	620	245	608	0.716763	108	-0.129272	0.00198819	1	N	-0.148102	0.000582657	0.499919	N	-0.0188302	0.365534	1	N	N	NA	N	NA
chr17	9490058	9490505	L1MdA	+	177	13	194	0.931579	16	984	229	1001	0.811212	94	957	250	856	0.792875	89	-0.120367	1.19e-05	0.0383237	N	-0.138704	1.16e-06	0.00371444	N	-0.018337	0.262083	1	N	N	NA	N	NA
chr17	9716474	9716621	B1	+	34	10	24	0.772727	17	255	135	154	0.653846	141	147	136	139	0.519435	111	-0.118881	0.130464	1	N	-0.253293	0.00177219	1	N	-0.134412	0.000605709	1	N	N	NA	N	NA
chr17	9730257	9730750	MT2	+	69	7	68	0.907895	18	454	200	371	0.69419	136	374	155	291	0.706994	106	-0.213705	3.95e-05	0.0560022	N	-0.2009	8.7e-05	0.123424	N	0.0128047	0.655409	1	N	N	NA	N	NA
chr17	9734107	9734600	MT2	+	68	17	51	0.8	17	411	146	248	0.737882	106	390	153	276	0.718232	106	-0.0621185	0.284045	1	N	-0.081768	0.148054	1	N	-0.0196495	0.497992	1	N	N	NA	N	NA
chr17	9805298	9805826	L1MdA	+	186	17	309	0.916256	16	1131	896	1514	0.557967	118	778	965	1241	0.446357	100	-0.358289	3.47e-27	1.11576e-23	Y	-0.469899	1.18e-41	3.77649e-38	Y	-0.111611	8.35e-12	2.68485e-08	N	N	NA	N	NA
chr17	9901525	9901666	B1	+	27	4	16	0.870968	10	321	123	194	0.722973	129	218	87	143	0.714754	93	-0.147995	0.0919235	1	N	-0.156214	0.0875479	1	N	-0.00821888	0.804491	1	N	N	NA	N	NA
chr17	10295855	10296002	B1	+	23	1	24	0.958333	12	256	122	139	0.677249	132	162	130	156	0.554795	119	-0.281085	0.0022935	1	N	-0.403539	4.39e-05	0.597178	N	-0.122454	0.00129913	1	N	Qk	-	N	NA
chr17	10403781	10403927	B1	-	28	6	11	0.823529	9	350	132	239	0.726141	148	279	115	167	0.708122	114	-0.0973883	0.315121	1	N	-0.115408	0.169898	1	N	-0.0180193	0.597364	1	N	Pacrg	-	N	NA
chr17	10508699	10508842	B1	-	57	1	7	0.982759	13	247	111	229	0.689944	121	232	131	234	0.639118	122	-0.292814	9.98e-08	0.00135857	Y	-0.34364	2.8e-09	3.80614e-05	Y	-0.0508257	0.156237	1	N	Pacrg	-	N	NA
chr17	10951180	10951459	L1MdGF	+	110	6	140	0.948276	16	874	410	777	0.680685	130	667	246	713	0.730559	108	-0.267591	1.07e-11	9.17421e-09	Y	-0.217717	9.35e-09	8.02547e-06	N	0.0498732	0.0121972	1	N	Park2	+	N	EST|AI592865|chr17|10951440|-
chr17	10974352	10974712	L1MdTFIII	-	31	7	47	0.815789	5	168	499	365	0.251874	70	192	348	402	0.355556	60	-0.563915	2.8e-12	3.99391e-09	Y	-0.460234	3e-08	4.27764e-05	Y	0.103681	0.00011087	0.157879	N	Park2	+	N	NA
chr17	11012439	11012586	B1	+	12	8	24	0.6	11	263	105	131	0.714674	131	222	101	116	0.687307	112	0.114674	0.31287	1	N	0.0873065	0.460379	1	N	-0.0273674	0.453755	1	N	Park2	+	N	NA
chr17	11097850	11098219	IAP_LTR	-	52	0	28	1	4	1477	134	602	0.916822	115	1290	145	536	0.898955	101	-0.0831782	0.0187174	1	N	-0.101045	0.00746057	1	N	-0.0178671	0.0896903	1	N	Park2	+	N	NA
chr17	11104641	11105010	IAP_LTR	-	54	1	36	0.981818	5	1302	128	784	0.91049	115	1451	177	767	0.891278	125	-0.0713287	0.0826776	1	N	-0.0905405	0.0248405	1	N	-0.0192119	0.0796346	1	N	Park2	+	N	NA
chr17	11384770	11384910	B1	+	45	10	21	0.818182	16	276	132	161	0.676471	117	227	87	172	0.72293	99	-0.141711	0.0418407	1	N	-0.0952519	0.18337	1	N	0.0464593	0.191753	1	N	Park2	+	N	NA
chr17	11499490	11500399	L1MdTFII	-	67	2	103	0.971014	8	616	1255	1246	0.329236	96	566	992	1070	0.363286	84	-0.641779	5.02e-29	3.90766e-26	Y	-0.607728	3.49e-26	2.71606e-23	Y	0.0340506	0.0396967	1	N	Park2	+	N	NA
chr17	11599068	11599213	B1	-	29	5	32	0.852941	11	390	133	230	0.745698	130	302	106	233	0.740196	112	-0.107243	0.218022	1	N	-0.112745	0.215079	1	N	-0.00550182	0.87989	1	N	Park2	+	N	NA
chr17	11760443	11760590	L1MdGF	-	27	2	52	0.931034	9	553	132	493	0.807299	133	520	136	407	0.792683	119	-0.123735	0.141211	1	N	-0.138352	0.0944103	1	N	-0.0146163	0.538813	1	N	Park2	+	N	NA
chr17	11883016	11883509	MT2	-	22	6	30	0.785714	10	405	175	231	0.698276	144	254	107	188	0.703601	97	-0.0874384	0.400756	1	N	-0.0821132	0.516757	1	N	0.00532525	0.883836	1	N	Park2	+	N	NA
chr17	11943991	11944179	B2	+	12	8	6	0.6	13	69	58	73	0.543307	103	63	71	64	0.470149	100	-0.0566929	0.809568	1	N	-0.129851	0.340708	1	N	-0.0731578	0.265744	1	N	Park2	+	N	NA
chr17	12016124	12019338	L1MdA	-	480	58	1007	0.892193	12	4677	1917	5381	0.709281	111	4892	1654	5500	0.747327	109	-0.182912	5.23e-23	1.68167e-19	N	-0.144867	5.1e-16	1.63822e-12	N	0.0380454	1.04e-06	0.00333629	N	Park2	+	N	NA
chr17	12110583	12110775	B2	-	19	3	14	0.863636	9	230	96	173	0.705521	126	213	84	163	0.717172	117	-0.158115	0.144203	1	N	-0.146465	0.212791	1	N	0.0116502	0.79083	1	N	N	NA	N	NA
chr17	12123694	12123888	B2	-	18	2	13	0.9	17	123	46	47	0.727811	109	118	46	80	0.719512	125	-0.172189	0.109616	1	N	-0.180488	0.106736	1	N	-0.00829846	0.902772	1	N	Agpat4	+	N	NA
chr17	12141360	12141509	B1	+	22	2	14	0.916667	13	114	123	92	0.481013	110	99	154	117	0.391304	129	-0.435654	2.29e-05	0.31217	N	-0.525362	4.1e-07	0.00557868	Y	-0.0897083	0.0554039	1	N	Agpat4	+	N	NA
chr17	12229051	12229196	B1	-	20	0	12	1	8	203	77	169	0.725	115	158	70	175	0.692982	105	-0.275	0.00290245	1	N	-0.307018	0.00134267	1	N	-0.0320175	0.433293	1	N	Map3k4	-	N	NA
chr17	12283694	12284166	IAP_LTR	+	104	4	63	0.962963	8	1339	280	725	0.827054	114	1672	236	887	0.87631	131	-0.135909	4.18e-05	0.0813984	N	-0.0866527	0.00356051	1	N	0.0492565	3.88e-05	0.0754736	N	Map3k4	-	N	NA
chr17	12287707	12288179	IAP_LTR	+	114	13	86	0.897638	11	1277	161	624	0.888039	115	1495	186	613	0.889352	123	-0.00959885	0.882906	1	N	-0.00828622	0.883479	1	N	0.00131263	0.909189	1	N	Map3k4	-	N	NA
chr17	12381001	12381148	B1	-	39	2	14	0.95122	11	338	104	147	0.764706	121	290	73	160	0.798898	108	-0.186514	0.00478296	1	N	-0.152321	0.0178842	1	N	0.0341922	0.266527	1	N	Plg	+	N	NA
chr17	12400840	12400984	B1	-	33	2	15	0.942857	10	305	114	150	0.727924	120	221	110	170	0.667674	107	-0.214934	0.00391944	1	N	-0.275183	0.000365107	1	N	-0.0602499	0.0775178	1	N	Plg	+	N	NA
chr17	12520209	12520358	B1	-	23	2	11	0.92	12	200	79	110	0.716846	132	180	96	141	0.652174	141	-0.203154	0.0317158	1	N	-0.267826	0.00626035	1	N	-0.064672	0.120283	1	N	N	NA	N	NA
chr17	12697763	12697909	B1	+	23	6	19	0.793103	8	370	150	197	0.711538	124	342	101	228	0.772009	117	-0.081565	0.403807	1	N	-0.0210944	1	1	N	0.0604706	0.0390866	1	N	Igf2r	-	N	NA
chr17	12762277	12762463	B2	-	34	7	24	0.829268	13	291	106	216	0.732997	127	213	94	184	0.693811	104	-0.0962708	0.259473	1	N	-0.135457	0.0979212	1	N	-0.0391864	0.273581	1	N	Igf2r	-	N	NA
chr17	12785350	12785498	B1	+	31	3	31	0.911765	13	316	90	208	0.778325	128	240	105	149	0.695652	101	-0.13344	0.0797396	1	N	-0.216113	0.00844341	1	N	-0.0826729	0.0121404	1	N	Airn	+	N	NA
chr17	12804399	12804545	B1	+	34	1	21	0.971429	8	381	193	356	0.663763	135	271	108	278	0.71504	95	-0.307666	2.2e-05	0.29995	N	-0.256389	0.00041461	1	N	0.0512765	0.101762	1	N	Airn	+	N	NA
chr17	12882301	12882498	B2	+	17	3	13	0.85	11	152	126	134	0.546763	139	139	101	123	0.579167	123	-0.303237	0.00911121	1	N	-0.270833	0.0177718	1	N	0.0324041	0.478287	1	N	N	NA	N	NA
chr17	12896818	12897011	B2	+	28	8	36	0.777778	18	204	96	282	0.68	147	192	68	285	0.738462	137	-0.0977778	0.258286	1	N	-0.0393162	0.688506	1	N	0.0584615	0.137097	1	N	Pnldc1	-	N	NA
chr17	12907374	12907521	B1	-	47	0	25	1	12	454	142	273	0.761745	147	424	139	217	0.753108	138	-0.238255	1e-05	0.136403	N	-0.246892	5.11e-06	0.0695929	N	-0.00863662	0.732348	1	N	Pnldc1	-	N	NA
chr17	12910105	12910252	B1	+	40	2	28	0.952381	14	94	454	203	0.171533	151	68	407	192	0.143158	135	-0.780848	6.21e-26	8.44875e-22	Y	-0.809223	4.63e-28	6.29954e-24	Y	-0.028375	0.229862	1	N	N	NA	N	NA
chr17	12914480	12914669	B2	+	17	3	15	0.85	13	145	152	160	0.488215	158	126	91	150	0.580645	125	-0.361785	0.00198139	1	N	-0.269355	0.0179528	1	N	0.0924297	0.0400954	1	N	Mrpl18	-	N	NA
chr17	12949900	12950091	B2	+	31	2	19	0.939394	13	273	54	160	0.834862	125	251	39	152	0.865517	111	-0.104532	0.13523	1	N	-0.0738767	0.282501	1	N	0.0306549	0.311449	1	N	Acat2	-	N	NA
chr17	12961763	12961910	B1	-	38	6	7	0.863636	13	269	98	174	0.73297	138	195	109	128	0.641447	110	-0.130666	0.0668344	1	N	-0.222189	0.00319319	1	N	-0.0915227	0.0117936	1	N	N	NA	N	NA
chr17	12964812	12964997	B2	-	32	5	26	0.864865	16	235	138	225	0.630027	151	175	110	196	0.614035	123	-0.234838	0.00352902	1	N	-0.25083	0.00302106	1	N	-0.0159917	0.685512	1	N	N	NA	N	NA
chr17	12982403	12982589	B2	-	18	2	28	0.9	16	131	66	187	0.664975	129	110	76	178	0.591398	122	-0.235025	0.0406011	1	N	-0.308602	0.00670762	1	N	-0.0735768	0.140164	1	N	Wtap	-	N	NA
chr17	12987483	12987630	B1	+	28	2	30	0.933333	15	181	136	199	0.570978	130	135	98	179	0.579399	106	-0.362355	4.82e-05	0.656094	N	-0.353934	8.37e-05	1	N	0.00842122	0.86177	1	N	Wtap	-	N	NA
chr17	12989639	12989785	B1	+	37	8	45	0.822222	15	196	355	248	0.355717	137	157	274	209	0.364269	112	-0.466505	9.89e-10	1.34681e-05	Y	-0.457953	3.23e-09	4.3906e-05	Y	0.00855226	0.789024	1	N	Wtap	-	N	NA
chr17	12998870	12999020	B1	-	20	9	16	0.689655	15	111	183	97	0.377551	133	81	134	106	0.376744	108	-0.312104	0.00139771	1	N	-0.312911	0.00213963	1	N	-0.000806834	1	1	N	N	NA	N	NA
chr17	13005591	13005738	B1	-	36	5	30	0.878049	15	217	178	162	0.549367	120	176	180	159	0.494382	105	-0.328682	2.21e-05	0.301185	N	-0.383667	1.53e-06	0.020826	N	-0.0549851	0.143545	1	N	N	NA	N	NA
chr17	13010690	13010895	B2	-	35	3	34	0.921053	12	317	135	210	0.701327	117	308	145	233	0.679912	120	-0.219725	0.00239875	1	N	-0.241141	0.00137718	1	N	-0.0214157	0.517635	1	N	Sod2	+	N	NA
chr17	13012651	13012799	B1	-	69	3	36	0.958333	18	381	84	177	0.819355	107	360	105	201	0.774194	111	-0.138978	0.00166093	1	N	-0.18414	0.000101901	1	N	-0.0451613	0.102984	1	N	Sod2	+	N	NA
chr17	13090001	13090852	L1MdTFI	-	129	28	208	0.821656	9	599	2396	1662	0.2	105	675	2536	1999	0.210215	121	-0.621656	1.05e-58	8.03069e-56	Y	-0.611441	1.47e-56	1.12237e-53	Y	0.0102149	0.32967	1	N	N	NA	N	NA
chr17	13153110	13153493	IAP_LTR	-	169	8	123	0.954802	15	1709	194	607	0.898056	130	1412	191	669	0.880848	117	-0.0567466	0.0114547	1	N	-0.0739539	0.00159599	1	N	-0.0172073	0.115798	1	N	N	NA	N	NA
chr17	13159881	13160264	IAP_LTR	-	188	11	101	0.944724	15	1855	208	712	0.899176	142	1376	158	627	0.897001	120	-0.0455477	0.0434578	1	N	-0.0477223	0.0307706	1	N	-0.00217465	0.867177	1	N	N	NA	N	NA
chr17	13413421	13413840	IAP_LTR	+	258	12	152	0.955556	20	2419	202	1080	0.92293	176	1859	231	1035	0.889474	151	-0.0326254	0.0507459	1	N	-0.0660819	0.000393812	0.766358	N	-0.0334565	9.02e-05	0.175576	N	N	NA	N	NA
chr17	13418419	13418838	IAP_LTR	+	237	14	172	0.944223	20	2121	125	1082	0.944346	155	1790	164	951	0.91607	140	0.000122396	1	1	N	-0.0281535	0.139574	1	N	-0.0282759	0.000378629	0.736812	N	N	NA	N	NA
chr17	13801593	13801750	B1	-	20	1	30	0.952381	13	219	116	154	0.653731	127	190	114	128	0.625	114	-0.29865	0.0032292	1	N	-0.327381	0.00154753	1	N	-0.0287313	0.45879	1	N	Mllt4	+	N	NA
chr17	13815411	13815556	B1	-	41	4	11	0.911111	14	319	85	180	0.789604	148	258	81	132	0.761062	120	-0.121507	0.0735176	1	N	-0.150049	0.0215699	1	N	-0.028542	0.377016	1	N	Mllt4	+	N	NA
chr17	13818980	13819126	B1	+	23	1	18	0.958333	14	205	79	126	0.721831	139	171	95	116	0.642857	130	-0.236502	0.00747537	1	N	-0.315476	0.00102853	1	N	-0.0789738	0.0539799	1	N	Mllt4	+	N	NA
chr17	13843969	13845083	L1MdTFII	-	280	41	420	0.872274	12	1097	4168	3267	0.208357	140	792	3984	2801	0.165829	127	-0.663917	3.24e-133	2.5269e-130	Y	-0.706445	1.85e-155	1.4407e-152	Y	-0.0425279	5.06e-08	3.94214e-05	N	Mllt4	+	N	NA
chr17	14013844	14014423	L1MdA	+	53	5	150	0.913793	8	1138	506	1312	0.692214	126	961	568	1244	0.628515	123	-0.221579	0.000111291	0.357689	N	-0.285278	2.06e-06	0.00660831	Y	-0.0636987	0.000172635	0.554849	N	N	NA	N	NA
chr17	14040174	14040321	B1	-	13	12	9	0.52	12	164	110	98	0.59854	129	149	109	103	0.577519	123	0.0785401	0.524972	1	N	0.0575194	0.673175	1	N	-0.0210208	0.659694	1	N	N	NA	N	NA
chr17	14462950	14463098	B1	+	38	5	58	0.883721	15	453	106	304	0.810376	127	419	129	323	0.764599	129	-0.0733453	0.30791	1	N	-0.119122	0.0878802	1	N	-0.0457771	0.0663065	1	N	N	NA	N	NA
chr17	14586541	14587019	L1MdTFIII	-	86	34	159	0.716667	12	344	1330	1111	0.205496	115	358	1262	1056	0.220988	113	-0.511171	1.76e-30	2.50006e-27	Y	-0.495679	2.91e-28	4.14805e-25	Y	0.0154918	0.287502	1	N	N	NA	N	NA
chr17	14763709	14763915	L1MdTFII	-	17	9	40	0.653846	6	280	164	381	0.630631	76	249	108	285	0.697479	59	-0.0232155	1	1	N	0.0436328	0.661846	1	N	0.0668484	0.0510887	1	N	N	NA	N	NA
chr17	14806478	14806825	L1MdTFIII	-	132	8	182	0.942857	18	598	1025	887	0.368453	142	448	778	730	0.365416	113	-0.574404	1.13e-43	1.61134e-40	Y	-0.577441	4.21e-43	5.99678e-40	Y	-0.00303749	0.875309	1	N	N	NA	N	NA
chr17	14847617	14847806	B2	+	20	2	16	0.909091	19	134	38	108	0.77907	142	117	40	84	0.745223	122	-0.130021	0.260338	1	N	-0.163868	0.110152	1	N	-0.0338468	0.517235	1	N	Wdr27	-	N	NA
chr17	14863692	14863839	B1	+	18	7	5	0.72	10	173	70	130	0.711934	128	171	64	117	0.72766	120	-0.00806584	1	1	N	0.00765957	1	1	N	0.0157254	0.760105	1	N	Wdr27	-	N	NA
chr17	14880814	14881002	B2	+	24	8	19	0.75	17	171	37	108	0.822115	106	178	47	147	0.791111	125	0.0721154	0.334868	1	N	0.0411111	0.645413	1	N	-0.0310043	0.466013	1	N	Wdr27	-	N	NA
chr17	14940125	14940317	B2	-	23	12	40	0.657143	15	168	164	272	0.506024	123	148	218	226	0.404372	120	-0.151119	0.109417	1	N	-0.252771	0.00653005	1	N	-0.101653	0.00772758	1	N	Wdr27	-	N	NA
chr17	15073034	15073181	B1	+	28	4	27	0.875	12	343	92	195	0.788506	127	323	100	218	0.763593	129	-0.0864943	0.363192	1	N	-0.111407	0.191072	1	N	-0.0249124	0.412855	1	N	N	NA	N	NA
chr17	15090117	15090313	B2	-	12	8	12	0.6	16	98	66	66	0.597561	115	60	92	80	0.394737	116	-0.00243902	1	1	N	-0.205263	0.0945409	1	N	-0.202824	0.000463913	1	N	N	NA	N	NA
chr17	15516200	15516392	B2	-	24	3	28	0.888889	11	285	112	213	0.717884	126	215	92	169	0.700326	99	-0.171005	0.071206	1	N	-0.188563	0.0439877	1	N	-0.0175584	0.616248	1	N	Tbp	+	N	NA
chr17	15537717	15537858	B1	+	60	6	60	0.909091	18	326	243	319	0.572935	130	242	228	256	0.514894	105	-0.336156	1.58e-08	0.000214555	Y	-0.394197	1.04e-10	1.40946e-06	Y	-0.0580414	0.0693968	1	N	N	NA	N	NA
chr17	15539308	15539449	B1	+	19	10	35	0.655172	16	204	174	159	0.539683	139	155	140	126	0.525424	113	-0.11549	0.251056	1	N	-0.129749	0.241558	1	N	-0.0142588	0.755541	1	N	N	NA	N	NA
chr17	15556493	15556637	B1	+	14	15	6	0.482759	12	134	174	88	0.435065	138	103	129	89	0.443966	112	-0.0476937	0.696865	1	N	-0.0387931	0.697407	1	N	0.00890058	0.861172	1	N	Prdm9	-	N	NA
chr17	15560874	15561020	B1	+	40	3	55	0.930233	14	397	202	339	0.662771	137	344	148	328	0.699187	121	-0.267461	0.000125803	1	N	-0.231046	0.000625839	1	N	0.0364157	0.215693	1	N	Prdm9	-	N	NA
chr17	15571560	15571749	B2	+	23	0	13	1	12	121	96	128	0.557604	117	125	60	129	0.675676	105	-0.442396	5.24e-06	0.0405262	N	-0.324324	0.000363064	1	N	0.118072	0.0181631	1	N	N	NA	N	NA
chr17	15596889	15597035	B1	-	23	8	9	0.741935	10	245	89	130	0.733533	123	219	104	153	0.678019	123	-0.00840255	1	1	N	-0.0639169	0.54783	1	N	-0.0555144	0.12377	1	N	N	NA	N	NA
chr17	15613332	15613473	B1	+	24	5	19	0.827586	12	212	94	185	0.69281	125	228	84	172	0.730769	122	-0.134776	0.142164	1	N	-0.096817	0.375959	1	N	0.0379588	0.328629	1	N	N	NA	N	NA
chr17	15614043	15614233	B2	-	18	7	15	0.72	10	217	65	205	0.769504	126	187	68	229	0.733333	124	0.0495035	0.622852	1	N	0.0133333	1	1	N	-0.0361702	0.367899	1	N	N	NA	N	NA
chr17	15614345	15614488	B1	-	13	9	38	0.590909	10	369	90	252	0.803922	122	378	74	276	0.836283	127	0.213012	0.0268547	1	N	0.245374	0.007106	1	N	0.0323616	0.227361	1	N	N	NA	N	NA
chr17	15671132	15671279	B1	+	27	1	20	0.964286	8	361	149	206	0.707843	127	389	135	184	0.742366	122	-0.256443	0.00180333	1	N	-0.221919	0.00566361	1	N	0.0345233	0.236185	1	N	N	NA	N	NA
chr17	15696762	15696903	B1	+	42	2	32	0.954545	19	225	98	167	0.696594	123	219	120	195	0.646018	135	-0.257951	9.84e-05	1	N	-0.308528	8.11e-06	0.110374	N	-0.0505767	0.185685	1	N	N	NA	N	NA
chr17	15724122	15724315	B2	-	17	9	29	0.653846	11	73	104	149	0.412429	67	88	117	145	0.429268	72	-0.241417	0.0329488	1	N	-0.224578	0.0367789	1	N	0.0168389	0.756175	1	N	Chd1	+	N	NA
chr17	15751360	15751550	B2	-	39	7	23	0.847826	14	250	125	189	0.666667	114	190	120	232	0.612903	113	-0.181159	0.0114828	1	N	-0.234923	0.00157425	1	N	-0.0537634	0.15013	1	N	Chd1	+	N	NA
chr17	15869999	15870146	B1	-	55	14	36	0.797101	21	345	135	194	0.71875	142	260	119	174	0.686016	115	-0.0783514	0.194101	1	N	-0.111086	0.0643624	1	N	-0.0327342	0.327724	1	N	N	NA	N	NA
chr17	16129003	16131235	L1MdA	-	330	36	368	0.901639	14	3374	1154	2435	0.745141	156	2935	991	2461	0.74758	139	-0.156498	3.98e-13	1.28005e-09	N	-0.154059	9.6e-13	3.08414e-09	N	0.00243889	0.802182	1	N	N	NA	N	NA
chr17	16137014	16137527	L1MdTFIII	+	166	20	259	0.892473	16	369	1834	1253	0.167499	124	330	2345	1334	0.123364	148	-0.724974	1.45e-93	2.05952e-90	Y	-0.769109	3.94e-113	5.6135e-110	Y	-0.0441344	1.32e-05	0.0187687	N	N	NA	N	NA
chr17	16266153	16266469	L1MdTFIII	-	33	11	66	0.75	10	481	169	524	0.74	114	332	210	404	0.612546	90	-0.01	1	1	N	-0.137454	0.0765258	1	N	-0.127454	2.75e-06	0.0039181	N	N	NA	N	NA
chr17	16329840	16329987	B1	-	20	2	32	0.909091	9	388	108	248	0.782258	127	331	67	240	0.831658	110	-0.126833	0.190437	1	N	-0.0774326	0.553238	1	N	0.0494002	0.0747642	1	N	N	NA	N	NA
chr17	16410695	16411142	L1MdA	-	91	49	100	0.65	10	420	389	537	0.519159	59	323	344	511	0.484258	56	-0.130841	0.00437818	1	N	-0.165742	0.000391872	1	N	-0.0349016	0.19115	1	N	N	NA	N	NA
chr17	16588203	16588349	B1	+	18	3	9	0.857143	5	266	148	253	0.642512	113	286	144	220	0.665116	115	-0.214631	0.0581213	1	N	-0.192027	0.0930822	1	N	0.0226042	0.515071	1	N	N	NA	N	NA
chr17	16676275	16676771	L1MdTFII	-	124	35	317	0.779874	17	801	1343	1775	0.373601	131	605	1489	1487	0.288921	120	-0.406273	8.97e-24	6.99054e-21	Y	-0.490953	1.28e-34	9.99992e-32	Y	-0.08468	5.07e-09	3.94616e-06	N	N	NA	N	NA
chr17	16742163	16742475	L1MdA	+	81	27	76	0.75	11	553	639	909	0.463926	114	552	560	893	0.496403	110	-0.286074	9.24e-09	2.97087e-05	Y	-0.253597	3.22e-07	0.00103405	Y	0.0324767	0.122728	1	N	N	NA	N	NA
chr17	16857896	16858214	L1MdTFIII	-	57	17	154	0.77027	15	264	1080	1139	0.196429	164	174	742	667	0.189956	106	-0.573842	1.63e-24	2.32219e-21	Y	-0.580314	1.82e-24	2.59712e-21	Y	-0.00647224	0.745071	1	N	N	NA	N	NA
chr17	16885226	16885370	B1	-	31	11	37	0.738095	14	320	177	259	0.643863	130	257	212	236	0.547974	123	-0.0942321	0.242033	1	N	-0.190121	0.0221262	1	N	-0.0958888	0.00254486	1	N	N	NA	N	NA
chr17	16997129	16997497	L1MdA	+	53	33	142	0.616279	14	267	1736	1225	0.1333	211	193	1635	1212	0.10558	190	-0.482979	8.89e-24	2.85657e-20	Y	-0.510699	5.35e-28	1.72054e-24	Y	-0.0277202	0.00838227	1	N	N	NA	N	NA
chr17	17010234	17010763	L1MdA	+	304	15	314	0.952978	22	3199	915	2389	0.777589	237	2418	688	2040	0.778493	186	-0.175389	3.75e-17	1.20513e-13	N	-0.174485	7.05e-17	2.26686e-13	N	0.000904517	0.931656	1	N	N	NA	N	NA
chr17	17026649	17026792	B1	+	15	6	31	0.714286	26	186	48	149	0.794872	196	151	55	168	0.73301	191	0.0805861	0.405194	1	N	0.018724	0.801571	1	N	-0.0618621	0.142737	1	N	N	NA	N	NA
chr17	17053199	17053344	B1	+	33	21	45	0.611111	20	396	243	344	0.619718	202	360	236	325	0.604027	194	0.0086072	0.885185	1	N	-0.00708427	1	1	N	-0.0156915	0.599035	1	N	N	NA	N	NA
chr17	17058088	17058230	B1	-	62	25	45	0.712644	22	653	233	425	0.73702	223	538	244	379	0.68798	205	0.0243766	0.612423	1	N	-0.0246641	0.714299	1	N	-0.0490408	0.0298422	1	N	N	NA	N	NA
chr17	17113190	17113334	B1	+	28	15	29	0.651163	24	376	155	281	0.708098	274	335	171	250	0.662055	257	0.0569351	0.487405	1	N	0.0108925	0.868239	1	N	-0.0460426	0.123786	1	N	N	NA	N	NA
chr17	17214834	17215153	L1MdA	+	89	9	167	0.908163	22	1048	570	1063	0.647713	193	808	400	1020	0.668874	170	-0.26045	8.79e-09	2.82607e-05	Y	-0.239289	1.05e-07	0.000337098	N	0.0211609	0.245744	1	N	N	NA	N	NA
chr17	17276100	17276593	MT2	-	30	11	64	0.731707	15	456	200	321	0.695122	144	416	133	336	0.757741	133	-0.0365854	0.727236	1	N	0.026034	0.707767	1	N	0.0626194	0.0167053	1	N	N	NA	N	NA
chr17	17282005	17282498	MT2	-	33	7	44	0.825	12	385	238	335	0.617978	143	347	163	280	0.680392	119	-0.207022	0.0103541	1	N	-0.144608	0.0742179	1	N	0.0624146	0.0290962	1	N	N	NA	N	NA
chr17	17303981	17304127	B1	+	28	2	34	0.933333	13	227	267	226	0.459514	147	189	174	182	0.520661	111	-0.473819	1.35e-07	0.00183839	Y	-0.412672	3.87e-06	0.0526577	N	0.061147	0.0838659	1	N	Gm6712	+	N	NA
chr17	17415635	17415783	B1	-	26	2	7	0.928571	7	164	199	290	0.451791	132	121	170	238	0.415808	106	-0.476781	4.32e-07	0.00587584	Y	-0.512764	7.66e-08	0.00104214	Y	-0.0359831	0.383035	1	N	Lix1	+	N	NA
chr17	17422774	17422921	B1	-	28	4	33	0.875	13	273	101	304	0.729947	137	161	114	265	0.585455	110	-0.145053	0.0914237	1	N	-0.289545	0.000993605	1	N	-0.144492	0.000141277	1	N	Lix1	+	N	NA
chr17	17429687	17429871	B2	-	31	7	22	0.815789	15	226	81	185	0.736156	126	190	78	161	0.708955	110	-0.0796331	0.330255	1	N	-0.106834	0.244593	1	N	-0.0272011	0.513142	1	N	Lix1	+	N	NA
chr17	17430756	17430903	B1	+	44	9	34	0.830189	18	339	68	173	0.832924	119	259	82	182	0.759531	115	0.00273515	1	1	N	-0.0706579	0.296707	1	N	-0.073393	0.0134019	1	N	Lix1	+	N	NA
chr17	17432547	17432694	B1	-	12	10	23	0.545455	15	80	119	144	0.40201	118	95	114	150	0.454545	123	-0.143444	0.254673	1	N	-0.0909091	0.502102	1	N	0.0525354	0.317224	1	N	Lix1	+	N	NA
chr17	17452981	17453128	B1	-	29	8	27	0.783784	14	191	144	164	0.570149	102	249	217	202	0.534335	139	-0.213635	0.0132177	1	N	-0.249449	0.0032572	1	N	-0.0358145	0.349405	1	N	Lix1	+	N	NA
chr17	17469349	17469502	B1	+	22	5	31	0.814815	12	315	144	189	0.686275	137	282	125	239	0.692875	136	-0.12854	0.199547	1	N	-0.12194	0.201365	1	N	0.00660018	0.883055	1	N	N	NA	N	NA
chr17	17472790	17473159	IAP_LTR	+	64	1	45	0.984615	5	879	120	535	0.87988	74	966	77	576	0.926174	76	-0.104736	0.00447856	1	N	-0.0584409	0.0800839	1	N	0.0462946	0.0004136	0.804866	N	N	NA	N	NA
chr17	17478436	17478805	IAP_LTR	+	86	3	69	0.966292	8	1060	77	469	0.932278	78	780	59	604	0.929678	69	-0.0340142	0.268107	1	N	-0.0366139	0.262798	1	N	-0.00259974	0.857467	1	N	N	NA	N	NA
chr17	17554112	17555306	L1MdTFII	+	114	11	235	0.912	5	426	2222	1265	0.160876	63	402	2094	1270	0.161058	56	-0.751124	7.46e-72	5.81381e-69	Y	-0.750942	1.55e-71	1.20714e-68	Y	0.000181559	1	1	N	Lnpep	-	N	NA
chr17	17587044	17587184	B1	-	26	2	27	0.928571	11	345	118	200	0.74514	135	228	124	126	0.647727	98	-0.183431	0.024431	1	N	-0.280844	0.00143934	1	N	-0.0974131	0.00323131	1	N	Lnpep	-	N	NA
chr17	17622318	17622466	B1	+	34	0	63	1	14	209	183	352	0.533163	108	199	189	359	0.512887	109	-0.466837	3.04e-09	4.14169e-05	Y	-0.487113	8.24e-10	1.12114e-05	Y	-0.0202767	0.615829	1	N	Lnpep	-	N	NA
chr17	17638427	17638573	B1	-	33	4	23	0.891892	10	277	168	186	0.622472	106	210	117	213	0.642202	94	-0.26942	0.000586595	1	N	-0.24969	0.00155472	1	N	0.0197299	0.597727	1	N	N	NA	N	NA
chr17	17644859	17645013	B1	-	16	7	25	0.695652	16	159	108	119	0.595506	138	117	59	104	0.664773	98	-0.100147	0.383638	1	N	-0.0308794	1	1	N	0.0692671	0.160895	1	N	N	NA	N	NA
chr17	17686558	17687036	L1MdA	-	73	14	225	0.83908	13	636	867	1168	0.423154	118	761	939	1263	0.447647	138	-0.415927	1.03e-14	3.30863e-11	Y	-0.391433	2.94e-13	9.45558e-10	Y	0.0244934	0.164073	1	N	N	NA	N	NA
chr17	17900292	17900437	B1	+	22	3	11	0.88	6	154	89	145	0.633745	69	149	98	114	0.603239	65	-0.246255	0.0140791	1	N	-0.276761	0.00788318	1	N	-0.030506	0.515617	1	N	N	NA	N	NA
chr17	18119809	18120300	IAP_LTR	+	181	12	121	0.937824	15	1736	214	688	0.890256	128	1352	195	608	0.87395	111	-0.0475674	0.0371085	1	N	-0.0638743	0.00903486	1	N	-0.0163068	0.138326	1	N	Vmn2r91	+	N	NA
chr17	18265651	18266150	MT2	-	27	3	33	0.9	11	263	81	192	0.764535	96	257	97	211	0.725989	103	-0.135465	0.110301	1	N	-0.174011	0.0487801	1	N	-0.0385462	0.259404	1	N	Vmn2r94	-	N	NA
chr17	18299722	18299869	B1	-	5	15	20	0.25	10	158	132	98	0.544828	100	138	145	166	0.487633	116	0.294828	0.0185092	1	N	0.237633	0.0614357	1	N	-0.0571951	0.181538	1	N	Vmn2r93	+	N	NA
chr17	18368742	18368889	B1	-	24	6	15	0.8	9	225	125	157	0.642857	106	225	127	171	0.639205	108	-0.157143	0.108452	1	N	-0.160795	0.108629	1	N	-0.0036526	0.937397	1	N	N	NA	N	NA
chr17	18369358	18369827	MT2	-	24	5	16	0.827586	9	256	110	128	0.699454	105	261	90	144	0.74359	103	-0.128133	0.201704	1	N	-0.0839965	0.378871	1	N	0.0441362	0.211534	1	N	N	NA	N	NA
chr17	18459865	18460009	B1	+	17	13	18	0.566667	12	167	155	127	0.518634	115	137	135	135	0.503676	106	-0.0480331	0.703738	1	N	-0.0629902	0.567046	1	N	-0.0149571	0.742098	1	N	N	NA	N	NA
chr17	18607597	18608082	L1MdTFII	-	65	13	84	0.833333	6	331	674	666	0.329353	66	230	452	612	0.337243	50	-0.50398	1.53e-18	1.19244e-15	Y	-0.49609	2.1e-17	1.63539e-14	Y	0.00789017	0.752177	1	N	N	NA	N	NA
chr17	18737680	18738145	L1MdA	+	51	19	84	0.728571	7	578	220	471	0.724311	60	486	210	511	0.698276	60	-0.00426065	1	1	N	-0.0302956	0.681848	1	N	-0.0260349	0.276772	1	N	N	NA	N	NA
chr17	18800235	18800777	L1MdA	+	80	17	112	0.824742	9	767	462	1022	0.624085	96	610	456	973	0.572233	90	-0.200658	4.13e-05	0.132796	N	-0.25251	4.7e-07	0.00151094	Y	-0.051852	0.0117569	1	N	N	NA	N	NA
chr17	19076043	19076187	B1	+	6	19	15	0.24	20	90	53	64	0.629371	104	64	36	68	0.64	85	0.389371	0.00036677	1	N	0.4	0.000531548	1	N	0.0106294	0.893053	1	N	Vmn2r98	+	N	NA
chr17	19103791	19104685	L1MdTFI	+	207	63	263	0.766667	11	288	1599	1143	0.152623	78	285	850	820	0.251101	51	-0.614043	1.29e-92	9.86461e-90	Y	-0.515565	2.11e-55	1.6143e-52	Y	0.0984781	4.33e-11	3.31363e-08	N	N	NA	N	NA
chr17	19164530	19164832	L1MdA	-	60	16	145	0.789474	13	682	267	821	0.718651	107	581	235	773	0.71201	96	-0.0708225	0.229684	1	N	-0.0774639	0.18214	1	N	-0.00664141	0.791371	1	N	N	NA	N	NA
chr17	19446387	19446909	MT2	+	22	17	38	0.564103	20	164	46	137	0.780952	90	123	47	186	0.723529	92	0.21685	0.00811704	1	N	0.159427	0.0566743	1	N	-0.057423	0.230194	1	N	N	NA	N	NA
chr17	20022305	20022603	L1MdA	+	50	22	183	0.694444	17	598	238	864	0.715311	123	646	251	841	0.720178	122	0.0208666	0.685812	1	N	0.0257339	0.683094	1	N	0.00486737	0.830992	1	N	N	NA	N	NA
chr17	20097494	20097820	IAP_LTR	+	28	13	58	0.682927	11	144	305	333	0.320713	94	108	301	360	0.264059	89	-0.362214	8.92e-06	0.0173486	N	-0.418868	1.4e-07	0.000272784	Y	-0.056654	0.0720508	1	N	N	NA	N	NA
chr17	20099665	20099853	B2	+	17	3	18	0.85	10	91	65	90	0.583333	63	51	50	105	0.50495	52	-0.266667	0.0267663	1	N	-0.34505	0.00577201	1	N	-0.0783828	0.248241	1	N	N	NA	N	NA
chr17	20144253	20144652	L1MdTFIII	+	111	22	161	0.834586	18	681	353	865	0.658607	118	488	249	814	0.662144	100	-0.175979	2.86e-05	0.0407859	N	-0.172443	4.34e-05	0.0617929	N	0.00353648	0.918943	1	N	N	NA	N	NA
chr17	20158651	20158798	B1	-	6	18	11	0.25	18	58	89	61	0.394558	108	40	74	46	0.350877	87	0.144558	0.25503	1	N	0.100877	0.475536	1	N	-0.0436806	0.520097	1	N	N	NA	N	NA
chr17	20296354	20296499	B1	-	14	7	14	0.666667	7	293	103	207	0.739899	124	253	115	192	0.6875	115	0.0732323	0.452437	1	N	0.0208333	0.812977	1	N	-0.052399	0.127595	1	N	N	NA	N	NA
chr17	20390584	20390848	L1MdTFIII	+	35	8	57	0.813953	10	348	348	513	0.5	124	276	284	381	0.492857	96	-0.313953	5.5e-05	0.0783647	N	-0.321096	4.77e-05	0.0679052	N	-0.00714286	0.82047	1	N	N	NA	N	NA
chr17	20490806	20490953	B1	+	16	8	21	0.666667	9	222	137	226	0.618384	120	171	124	243	0.579661	111	-0.0482823	0.828368	1	N	-0.0870057	0.519327	1	N	-0.0387234	0.335954	1	N	N	NA	N	NA
chr17	20627748	20628257	L1MdTFIII	+	60	38	210	0.612245	16	481	779	1088	0.381746	119	508	800	1043	0.388379	117	-0.230499	1.39e-05	0.0197614	N	-0.223866	2.47e-05	0.0351029	N	0.00663317	0.74564	1	N	N	NA	N	NA
chr17	20639018	20639678	L1MdTFII	+	53	27	92	0.6625	5	208	1033	1126	0.167607	70	189	998	865	0.159225	56	-0.494893	5.98e-21	4.65704e-18	Y	-0.503275	8.35e-22	6.50511e-19	Y	-0.00838183	0.583526	1	N	N	NA	N	NA
chr17	20702146	20702643	MT2	+	46	4	50	0.92	13	416	147	269	0.738899	112	435	184	339	0.702746	124	-0.181101	0.00317917	1	N	-0.217254	0.000487208	0.691349	N	-0.0361524	0.173617	1	N	N	NA	N	NA
chr17	20707686	20708185	MT2	+	49	18	58	0.731343	16	352	137	256	0.719836	98	339	166	307	0.671287	112	-0.0115069	0.885686	1	N	-0.0600562	0.40366	1	N	-0.0485493	0.0986862	1	N	N	NA	N	NA
chr17	20708967	20709458	MT2	+	29	15	46	0.659091	15	234	132	207	0.639344	104	214	173	213	0.552972	110	-0.0197466	0.868829	1	N	-0.106119	0.201461	1	N	-0.0863727	0.0174918	1	N	N	NA	N	NA
chr17	20865296	20865892	L1MdGF	-	287	46	297	0.861862	14	1837	896	1904	0.672155	114	1882	895	2108	0.67771	118	-0.189707	5.65e-14	4.84401e-11	N	-0.184152	3.07e-13	2.6349e-10	N	0.00555462	0.666217	1	N	N	NA	N	NA
chr17	20903110	20903258	B1	-	48	11	21	0.813559	16	202	130	162	0.608434	99	155	149	148	0.509868	94	-0.205126	0.00297428	1	N	-0.303691	1.25e-05	0.169607	N	-0.0985653	0.0132414	1	N	N	NA	N	NA
chr17	20930557	20930704	B1	-	9	14	21	0.391304	15	111	93	126	0.544118	113	82	123	136	0.4	117	0.152813	0.189984	1	N	0.00869565	1	1	N	-0.144118	0.00406808	1	N	N	NA	N	NA
chr17	21001073	21001218	B1	-	17	18	35	0.485714	14	239	175	210	0.577295	127	196	160	207	0.550562	119	0.0915804	0.3742	1	N	0.0648475	0.481711	1	N	-0.0267329	0.466721	1	N	N	NA	N	NA
chr17	21050299	21050441	B1	+	11	13	10	0.458333	12	156	108	85	0.590909	117	162	110	70	0.595588	118	0.132576	0.279968	1	N	0.137255	0.20194	1	N	0.00467914	0.930085	1	N	N	NA	N	NA
chr17	21204151	21204567	L1MdTFIII	+	69	13	125	0.841463	9	227	1079	1101	0.173813	111	236	1259	1030	0.15786	121	-0.66765	1.96e-36	2.79137e-33	Y	-0.683604	3.15e-39	4.48746e-36	Y	-0.0159536	0.262327	1	N	N	NA	N	NA
chr17	21263499	21263642	B1	+	27	6	27	0.818182	15	302	195	258	0.607646	191	245	168	232	0.59322	165	-0.210536	0.0158198	1	N	-0.224961	0.0146988	1	N	-0.0144255	0.68351	1	N	N	NA	N	NA
chr17	21338826	21339185	IAP_LTR	-	79	13	48	0.858696	7	637	117	342	0.844828	56	655	101	333	0.866402	58	-0.0138681	0.878267	1	N	0.00770646	0.871256	1	N	0.0215745	0.241979	1	N	N	NA	N	NA
chr17	21345726	21346085	IAP_LTR	-	72	10	58	0.878049	7	811	162	318	0.833505	68	721	151	420	0.826835	69	-0.0445442	0.351648	1	N	-0.0512139	0.281497	1	N	-0.00666976	0.709759	1	N	N	NA	N	NA
chr17	21388070	21388255	B2	-	33	1	14	0.970588	12	206	81	148	0.71777	111	213	117	185	0.645455	132	-0.252818	0.000601651	1	N	-0.325134	2.49e-05	0.192767	N	-0.0723155	0.057632	1	N	Zfp677	+	N	NA
chr17	21396279	21396424	B1	-	34	0	43	1	11	503	98	278	0.836938	127	455	125	266	0.784483	124	-0.163062	0.00553682	1	N	-0.215517	0.000624315	1	N	-0.0524557	0.0255418	1	N	Zfp677	+	N	NA
chr17	21442372	21442865	MT2	+	32	9	41	0.780488	15	273	152	221	0.642353	113	296	163	217	0.64488	119	-0.138135	0.0862712	1	N	-0.135608	0.0878107	1	N	0.00252723	0.944083	1	N	N	NA	N	NA
chr17	21494988	21495134	B1	+	22	4	14	0.846154	10	291	90	150	0.76378	138	272	91	110	0.749311	122	-0.0823743	0.471352	1	N	-0.0968426	0.348082	1	N	-0.0144682	0.669611	1	N	Zfp53	+	N	NA
chr17	21526778	21526968	B2	+	18	4	23	0.818182	9	188	148	199	0.559524	110	182	174	231	0.511236	123	-0.258658	0.0240599	1	N	-0.306946	0.00699053	1	N	-0.0482879	0.222601	1	N	N	NA	N	NA
chr17	21550634	21551712	L1MdTFI	-	179	40	293	0.817352	8	564	2202	1290	0.203905	70	479	2858	1662	0.143542	83	-0.613447	1.77e-76	1.357e-73	Y	-0.673809	3.97e-100	3.03807e-97	Y	-0.0603625	5.82e-10	4.45953e-07	N	Zfp52	+	N	NA
chr17	21598142	21598446	L1MdA	+	32	5	33	0.864865	5	270	168	364	0.616438	59	291	268	439	0.520572	74	-0.248427	0.0021623	1	N	-0.344292	2.61e-05	0.0839138	N	-0.0958659	0.00252377	1	N	N	NA	N	NA
chr17	21740529	21740688	B1	-	23	1	42	0.958333	11	446	135	228	0.767642	144	243	120	246	0.669421	108	-0.190691	0.0244107	1	N	-0.288912	0.0022578	1	N	-0.0982205	0.001176	1	N	Zfp229	+	N	NA
chr17	21755382	21755570	B2	-	38	6	24	0.863636	17	258	127	169	0.67013	142	190	88	157	0.683453	113	-0.193506	0.00912368	1	N	-0.180183	0.0128881	1	N	0.0133234	0.737219	1	N	N	NA	N	NA
chr17	21762100	21762246	B1	-	27	12	41	0.692308	16	243	227	211	0.517021	141	193	170	189	0.53168	116	-0.175286	0.0443162	1	N	-0.160627	0.063179	1	N	0.0146592	0.726546	1	N	N	NA	N	NA
chr17	21815609	21816134	L1MdTFIII	-	124	21	238	0.855172	20	440	806	1201	0.35313	123	382	725	1168	0.345077	113	-0.502042	4.22e-32	6.00709e-29	Y	-0.510096	1.15e-32	1.64249e-29	Y	-0.00805323	0.696755	1	N	N	NA	N	NA
chr17	21846505	21846651	B1	+	65	4	43	0.942029	14	289	315	330	0.478477	123	349	308	329	0.531202	129	-0.463552	2.83e-15	3.85237e-11	Y	-0.410827	7.99e-13	1.08755e-08	Y	0.0527256	0.0630671	1	N	N	NA	N	NA
chr17	21918344	21918847	L1MdA	-	57	33	209	0.633333	13	998	511	1487	0.661365	144	737	350	1013	0.678013	103	0.0280318	0.569472	1	N	0.0446795	0.412866	1	N	0.0166477	0.398128	1	N	N	NA	N	NA
chr17	22007808	22007956	B1	-	9	14	12	0.391304	7	250	153	208	0.620347	125	221	178	159	0.553885	117	0.229043	0.0457642	1	N	0.16258	0.137582	1	N	-0.0664627	0.0622104	1	N	N	NA	N	NA
chr17	22097415	22097562	B1	-	15	7	20	0.681818	14	138	95	143	0.592275	126	160	80	153	0.666667	133	-0.0895435	0.498534	1	N	-0.0151515	1	1	N	0.074392	0.105542	1	N	N	NA	N	NA
chr17	22346137	22346284	B1	-	35	5	30	0.875	14	318	116	187	0.732719	130	259	110	175	0.701897	111	-0.142281	0.0571042	1	N	-0.173103	0.0249341	1	N	-0.0308219	0.345481	1	N	Zfp944	-	N	NA
chr17	22363742	22363888	B1	-	30	1	33	0.967742	16	152	135	152	0.529617	111	158	135	156	0.539249	115	-0.438125	3.77e-07	0.00513443	Y	-0.428493	4.86e-07	0.00661999	Y	0.00963242	0.867805	1	N	Zfp758	+	N	NA
chr17	22394379	22394795	L1MdTFIII	+	97	17	141	0.850877	13	1061	438	1288	0.707805	147	782	343	1156	0.695111	121	-0.143072	0.000756695	1	N	-0.155766	0.00031963	0.455153	N	-0.0126941	0.490248	1	N	N	NA	N	NA
chr17	22428649	22428841	B2	-	16	6	16	0.727273	19	68	56	126	0.548387	125	54	40	120	0.574468	107	-0.178886	0.160549	1	N	-0.152805	0.230711	1	N	0.026081	0.783136	1	N	Zfp946	+	N	NA
chr17	22530739	22530929	B2	-	13	8	31	0.619048	13	155	109	218	0.587121	125	130	111	184	0.539419	111	-0.0319264	0.822083	1	N	-0.0796285	0.504629	1	N	-0.0477021	0.282842	1	N	N	NA	N	NA
chr17	22648451	22648752	L1MdTFIII	+	100	21	173	0.826446	21	472	495	1153	0.488108	174	353	397	897	0.470667	137	-0.338339	3.96e-13	5.64294e-10	Y	-0.35578	7.6e-14	1.08276e-10	Y	-0.0174409	0.495471	1	N	N	NA	N	NA
chr17	22826228	22826694	L1MdTFIII	+	31	6	96	0.837838	7	342	765	985	0.308943	115	358	612	1010	0.369072	113	-0.528895	9.5e-11	1.35211e-07	Y	-0.468766	2.14e-08	3.05282e-05	Y	0.0601291	0.00393618	1	N	N	NA	N	NA
chr17	22976282	22976812	L1MdA	-	189	34	273	0.847534	17	764	1006	1441	0.431638	119	697	993	1418	0.412426	110	-0.415895	1.14e-33	3.64868e-30	Y	-0.435108	1.48e-36	4.74932e-33	Y	-0.0192124	0.256062	1	N	N	NA	N	NA
chr17	23142906	23143220	L1MdA	-	28	17	65	0.622222	11	363	220	301	0.622642	90	306	160	280	0.656652	77	0.000419287	1	1	N	0.0344301	0.626948	1	N	0.0340109	0.271971	1	N	N	NA	N	NA
chr17	23181080	23181227	B1	+	27	9	14	0.75	10	361	104	174	0.776344	129	246	96	138	0.719298	98	0.0263441	0.68254	1	N	-0.0307018	0.845381	1	N	-0.0570458	0.0696313	1	N	Zfp40	-	N	NA
chr17	23315288	23315764	L1MdA	+	57	23	102	0.7125	13	743	253	770	0.745984	136	527	276	700	0.656289	119	0.0334839	0.507428	1	N	-0.0562111	0.385819	1	N	-0.089695	3.85e-05	0.123735	N	N	NA	N	NA
chr17	23433077	23433223	B1	-	24	7	24	0.774194	11	312	109	194	0.741093	129	267	106	186	0.715818	117	-0.0331009	0.832259	1	N	-0.0583759	0.540524	1	N	-0.0252749	0.425111	1	N	N	NA	N	NA
chr17	23504418	23504905	MT2	+	41	12	27	0.773585	10	440	215	374	0.671756	134	366	191	307	0.657092	116	-0.101829	0.167667	1	N	-0.116493	0.0943987	1	N	-0.0146642	0.62526	1	N	N	NA	N	NA
chr17	23510349	23510836	MT2	+	30	7	35	0.810811	8	448	235	395	0.65593	128	399	260	415	0.605463	127	-0.154881	0.0722913	1	N	-0.205348	0.0141258	1	N	-0.0504669	0.061816	1	N	N	NA	N	NA
chr17	23582366	23582558	B2	+	16	4	13	0.8	11	172	95	129	0.644195	135	131	61	141	0.682292	114	-0.155805	0.222834	1	N	-0.117708	0.321018	1	N	0.0380969	0.424942	1	N	Zfp13	-	N	NA
chr17	23594569	23594762	B2	+	23	0	10	1	11	232	44	149	0.84058	143	170	40	124	0.809524	115	-0.15942	0.0323487	1	N	-0.190476	0.0173638	1	N	-0.0310559	0.397674	1	N	Zfp13	-	N	NA
chr17	23640557	23640758	B2	+	10	16	33	0.384615	12	124	186	386	0.4	142	119	170	323	0.411765	126	0.0153846	1	1	N	0.0271493	0.837984	1	N	0.0117647	0.80293	1	N	Mmp25	-	N	NA
chr17	23643828	23643974	B1	+	28	6	32	0.823529	11	165	293	352	0.360262	138	206	293	308	0.412826	141	-0.463267	1.45e-07	0.0019672	Y	-0.410704	3.03e-06	0.0411952	N	0.0525636	0.0974034	1	N	Mmp25	-	N	NA
chr17	23671099	23671245	B1	+	28	0	31	1	15	135	241	165	0.359043	136	113	159	168	0.415441	111	-0.640957	2.04e-12	2.77518e-08	Y	-0.584559	1.37e-10	1.85807e-06	Y	0.0563986	0.163893	1	N	Thoc6	-	N	NA
chr17	23678378	23678524	B1	-	21	7	27	0.75	11	331	275	234	0.546205	172	213	177	246	0.546154	131	-0.203795	0.0499468	1	N	-0.203846	0.0474387	1	N	-5.07743e-05	1	1	N	N	NA	N	NA
chr17	23697901	23698048	B1	+	23	8	41	0.741935	12	428	171	282	0.714524	152	364	173	353	0.67784	153	-0.0274113	0.84022	1	N	-0.0640956	0.554412	1	N	-0.0366844	0.195886	1	N	N	NA	N	NA
chr17	23724228	23724420	B2	+	25	2	37	0.925926	22	154	59	176	0.723005	133	124	48	190	0.72093	121	-0.202921	0.0197441	1	N	-0.204996	0.0293093	1	N	-0.00207446	1	1	N	N	NA	N	NA
chr17	23772431	23772622	B2	-	17	9	39	0.653846	13	184	214	255	0.462312	134	142	159	267	0.471761	116	-0.191535	0.0687456	1	N	-0.182085	0.100876	1	N	0.00944924	0.81866	1	N	N	NA	N	NA
chr17	23774797	23774942	B1	+	31	4	63	0.885714	14	393	212	410	0.649587	145	247	161	374	0.605392	115	-0.236128	0.00298208	1	N	-0.280322	0.000797749	1	N	-0.0441946	0.163268	1	N	N	NA	N	NA
chr17	23839221	23839368	B1	+	13	9	18	0.590909	10	176	206	161	0.460733	137	113	157	130	0.418519	101	-0.130176	0.275158	1	N	-0.172391	0.123923	1	N	-0.0422145	0.29885	1	N	Prss41	-	N	NA
chr17	23845306	23845448	B1	+	16	5	7	0.761905	14	146	67	69	0.685446	144	95	61	68	0.608974	119	-0.0764588	0.622008	1	N	-0.15293	0.231171	1	N	-0.0764717	0.150087	1	N	N	NA	N	NA
chr17	23851237	23851430	B2	-	20	5	25	0.8	13	173	126	206	0.578595	129	127	112	186	0.531381	108	-0.221405	0.0339602	1	N	-0.268619	0.010823	1	N	-0.0472146	0.294914	1	N	N	NA	N	NA
chr17	24023484	24023625	B1	+	19	3	18	0.863636	8	114	238	256	0.323864	123	139	217	233	0.390449	120	-0.539773	6.26e-07	0.00852536	Y	-0.473187	1.69e-05	0.229707	N	0.0665858	0.0713236	1	N	N	NA	N	NA
chr17	24118653	24118840	B2	-	19	5	13	0.791667	10	255	70	177	0.784615	126	266	61	185	0.813456	133	-0.00705128	1	1	N	0.021789	0.78773	1	N	0.0288403	0.379901	1	N	Pdpk1	-	N	NA
chr17	24133019	24133208	B2	-	16	5	18	0.761905	13	122	146	143	0.455224	138	89	153	151	0.367769	133	-0.306681	0.0109654	1	N	-0.394136	0.000722294	1	N	-0.0874553	0.0480296	1	N	Pdpk1	-	N	NA
chr17	24145802	24145947	B1	-	20	0	6	1	13	156	44	66	0.78	133	160	42	64	0.792079	133	-0.22	0.0161266	1	N	-0.207921	0.0167648	1	N	0.0120792	0.80837	1	N	Pdpk1	-	N	NA
chr17	24162369	24162515	B1	+	22	10	20	0.6875	13	157	193	149	0.448571	128	125	172	147	0.420875	116	-0.238929	0.0149994	1	N	-0.266625	0.00475857	1	N	-0.027696	0.524564	1	N	Amdhd2	-	N	NA
chr17	24176069	24176217	B1	-	28	23	39	0.54902	15	214	300	336	0.416342	144	147	248	304	0.372152	119	-0.132677	0.0757024	1	N	-0.176868	0.0215057	1	N	-0.0441905	0.193948	1	N	Tbc1d24	-	Y	NA
chr17	24187549	24187739	B2	+	24	1	35	0.96	12	324	103	266	0.758782	141	262	106	265	0.711957	130	-0.201218	0.0148199	1	N	-0.248043	0.00454615	1	N	-0.0468257	0.14608	1	N	Tbc1d24	-	N	NA
chr17	24217340	24217482	B1	+	21	1	17	0.954545	13	123	150	127	0.450549	134	131	98	125	0.572052	120	-0.503996	1.8e-06	0.0244872	N	-0.382493	0.000176811	1	N	0.121503	0.00724213	1	N	1600002H07Rik	-	N	NA
chr17	24229375	24229573	B2	+	15	9	40	0.625	16	151	127	222	0.543165	128	156	132	242	0.541667	135	-0.0818345	0.523964	1	N	-0.0833333	0.524061	1	N	-0.0014988	1	1	N	Ccnf	-	N	NA
chr17	24258786	24258930	B1	+	35	0	25	1	15	219	62	236	0.779359	131	189	62	228	0.752988	121	-0.220641	0.000456433	1	N	-0.247012	0.000132007	1	N	-0.0263714	0.474501	1	N	N	NA	N	NA
chr17	24263427	24263575	B1	+	42	3	56	0.933333	15	197	166	431	0.5427	119	194	134	411	0.591463	108	-0.390634	7.75e-08	0.00105497	Y	-0.34187	1.73e-06	0.0236039	N	0.0487637	0.218866	1	N	N	NA	N	NA
chr17	24264560	24264753	B2	+	15	5	26	0.75	16	141	82	138	0.632287	124	127	77	130	0.622549	114	-0.117713	0.339959	1	N	-0.127451	0.334112	1	N	-0.00973798	0.841857	1	N	Abca17	-	N	NA
chr17	24304415	24304902	MT2	+	56	12	46	0.823529	24	314	139	264	0.693157	148	251	123	223	0.671123	126	-0.130373	0.0309883	1	N	-0.152406	0.0144013	1	N	-0.0220337	0.500286	1	N	Abca17	-	N	NA
chr17	24432324	24432471	B1	-	36	3	21	0.923077	10	298	240	303	0.553903	147	265	238	304	0.526839	139	-0.369174	2.08e-06	0.0283526	N	-0.396238	3.56e-07	0.00485204	Y	-0.0270644	0.384431	1	N	Eci1	+	N	NA
chr17	24480997	24481143	B1	-	34	7	25	0.829268	11	143	342	278	0.294845	129	121	408	172	0.228733	121	-0.534423	1.8e-11	2.45254e-07	Y	-0.600535	1.27e-14	1.72793e-10	Y	-0.0661119	0.0180865	1	N	N	NA	N	NA
chr17	24562202	24562358	B1	-	39	7	35	0.847826	15	351	170	263	0.673704	140	309	226	251	0.57757	138	-0.174122	0.0129388	1	N	-0.270256	0.000241467	1	N	-0.0961343	0.00146759	1	N	Pkd1	+	N	NA
chr17	24665069	24665214	B1	-	6	20	23	0.230769	13	100	166	250	0.37594	132	87	150	245	0.367089	126	0.145171	0.19923	1	N	0.136319	0.199024	1	N	-0.00885124	0.853784	1	N	N	NA	N	NA
chr17	24667289	24667433	B1	+	16	19	42	0.457143	11	132	443	327	0.229565	132	69	437	285	0.136364	119	-0.227578	0.00405852	1	N	-0.320779	1.23e-05	0.166838	N	-0.0932016	8.58e-05	1	N	N	NA	N	NA
chr17	24702649	24702796	B1	+	35	4	31	0.897436	14	259	83	238	0.75731	120	239	91	234	0.724242	114	-0.140126	0.0676145	1	N	-0.173193	0.01941	1	N	-0.0330675	0.334102	1	N	Tbl3	-	N	NA
chr17	24708383	24708530	B1	+	5	34	49	0.128205	13	52	481	392	0.097561	137	46	542	363	0.0782313	140	-0.0306442	0.575937	1	N	-0.0499738	0.235379	1	N	-0.0193297	0.289769	1	N	N	NA	N	NA
chr17	24802335	24802482	B1	-	27	9	39	0.75	13	277	164	403	0.628118	145	282	126	388	0.691176	135	-0.121882	0.154222	1	N	-0.0588235	0.571956	1	N	0.0630586	0.0596564	1	N	N	NA	N	NA
chr17	25021646	25021839	B2	-	20	1	19	0.952381	10	231	66	188	0.777778	122	216	51	180	0.808989	115	-0.174603	0.0913528	1	N	-0.143392	0.140028	1	N	0.031211	0.405659	1	N	Ift140	+	N	NA
chr17	25032559	25032817	B2	+	54	2	40	0.964286	16	400	154	276	0.722022	140	306	106	236	0.742718	110	-0.242264	8.89e-06	0.0687556	N	-0.221567	6.19e-05	0.478542	N	0.0206968	0.509343	1	N	Ift140	+	N	NA
chr17	25179670	25179819	B1	+	10	22	28	0.3125	10	183	240	302	0.432624	124	179	185	296	0.491758	119	0.120124	0.199768	1	N	0.179258	0.0644239	1	N	0.0591341	0.0995954	1	N	N	NA	N	NA
chr17	25204590	25204777	B2	-	8	16	56	0.333333	16	59	196	404	0.231373	138	54	142	344	0.27551	109	-0.101961	0.316158	1	N	-0.0578231	0.631261	1	N	0.0441377	0.323992	1	N	Unkl	+	N	NA
chr17	25286191	25286338	B1	+	38	7	45	0.844444	15	268	181	377	0.596882	140	219	160	312	0.577836	120	-0.247562	0.00106328	1	N	-0.266608	0.000350706	1	N	-0.0190455	0.619909	1	N	N	NA	N	NA
chr17	25676180	25676367	B2	+	19	3	11	0.863636	11	160	87	116	0.647773	124	143	95	108	0.60084	116	-0.215863	0.0567932	1	N	-0.262796	0.0196191	1	N	-0.0469329	0.302992	1	N	N	NA	N	NA
chr17	25689292	25689486	B2	-	17	8	17	0.68	15	151	97	99	0.608871	121	122	78	89	0.61	99	-0.071129	0.526469	1	N	-0.07	0.663061	1	N	0.00112903	1	1	N	N	NA	N	NA
chr17	25703446	25703643	B2	+	15	6	21	0.714286	14	94	92	154	0.505376	115	77	78	161	0.496774	107	-0.208909	0.104924	1	N	-0.217512	0.0671123	1	N	-0.00860215	0.913568	1	N	N	NA	N	NA
chr17	25707205	25707356	B1	-	8	12	26	0.4	16	98	122	140	0.445455	123	102	122	128	0.455357	123	0.0454545	0.815623	1	N	0.0553571	0.815235	1	N	0.0099026	0.849165	1	N	N	NA	N	NA
chr17	25724794	25724940	B1	-	32	0	4	1	9	236	48	172	0.830986	114	236	76	176	0.75641	122	-0.169014	0.0073173	1	N	-0.24359	0.000451744	1	N	-0.0745757	0.0264942	1	N	Chtf18	-	N	NA
chr17	25741069	25741209	B1	-	17	11	20	0.607143	12	157	182	205	0.463127	138	133	156	167	0.460208	120	-0.144016	0.169526	1	N	-0.146935	0.166286	1	N	-0.00291923	1	1	N	Mslnl	+	N	NA
chr17	25788392	25788538	B1	+	48	3	40	0.941176	13	354	145	233	0.709419	106	330	160	267	0.673469	111	-0.231758	0.00010911	1	N	-0.267707	1.79e-05	0.244186	N	-0.0359495	0.241814	1	N	Ccdc78	+	N	NA
chr17	25863275	25863424	B1	+	23	5	32	0.821429	15	255	121	203	0.678191	146	216	117	181	0.648649	131	-0.143237	0.140291	1	N	-0.17278	0.0940798	1	N	-0.0295428	0.426068	1	N	N	NA	N	NA
chr17	25871332	25871477	B1	+	19	4	19	0.826087	14	167	131	149	0.560403	149	156	142	134	0.52349	145	-0.265684	0.0148727	1	N	-0.302597	0.00464377	1	N	-0.0369128	0.411026	1	N	N	NA	N	NA
chr17	25873659	25873801	B1	+	39	4	17	0.906977	15	225	187	147	0.546117	144	243	170	169	0.588378	153	-0.36086	1.25e-06	0.0169946	N	-0.318599	2.08e-05	0.28318	N	0.0422612	0.232597	1	N	N	NA	N	NA
chr17	25908895	25909042	B1	-	19	3	14	0.863636	9	220	119	189	0.648968	135	203	109	207	0.650641	133	-0.214669	0.0599216	1	N	-0.212995	0.0589703	1	N	0.00167347	1	1	N	Rab40c	-	N	NA
chr17	25923753	25923899	B1	+	48	11	32	0.813559	13	462	225	257	0.672489	139	306	158	218	0.659483	100	-0.14107	0.0280973	1	N	-0.154077	0.0177879	1	N	-0.0130063	0.655736	1	N	N	NA	N	NA
chr17	25929196	25929342	B1	-	26	3	31	0.896552	10	277	188	254	0.595699	125	246	174	246	0.585714	114	-0.300853	0.000724883	1	N	-0.310837	0.000623793	1	N	-0.00998464	0.784401	1	N	Pigq	-	N	NA
chr17	25986465	25986611	B1	+	27	10	33	0.72973	14	59	444	159	0.117296	133	70	409	186	0.146138	136	-0.612434	6.05e-16	8.23882e-12	Y	-0.583592	7.16e-14	9.75132e-10	Y	0.0288416	0.187077	1	N	N	NA	N	NA
chr17	26013357	26013543	B2	-	26	6	48	0.8125	20	216	125	215	0.633431	143	230	102	238	0.692771	146	-0.179069	0.0519478	1	N	-0.119729	0.223091	1	N	0.05934	0.12123	1	N	Rab11fip3	-	N	NA
chr17	26026355	26026503	B1	+	28	2	18	0.933333	12	187	139	151	0.57362	121	176	120	184	0.594595	123	-0.359714	4.96e-05	0.67527	N	-0.338739	0.000106568	1	N	0.020975	0.625454	1	N	Rab11fip3	-	N	NA
chr17	26040983	26041129	B1	+	27	3	14	0.9	11	192	189	177	0.503937	141	182	171	190	0.515581	137	-0.396063	1.36e-05	0.184951	N	-0.384419	2.92e-05	0.397628	N	0.0116437	0.767925	1	N	Rab11fip3	-	N	NA
chr17	26044997	26045145	B1	+	26	3	16	0.896552	12	258	89	217	0.743516	142	213	87	206	0.71	128	-0.153036	0.0733549	1	N	-0.186552	0.0301221	1	N	-0.0335158	0.375822	1	N	Rab11fip3	-	N	NA
chr17	26050762	26050953	B2	+	33	4	19	0.891892	14	280	73	154	0.793201	132	280	67	196	0.806916	139	-0.0986908	0.193916	1	N	-0.0849755	0.267405	1	N	0.0137153	0.705594	1	N	Rab11fip3	-	N	NA
chr17	26077949	26078094	B1	-	20	3	19	0.869565	9	259	206	160	0.556989	127	214	138	175	0.607955	109	-0.312576	0.00397066	1	N	-0.261611	0.0132608	1	N	0.0509653	0.152752	1	N	N	NA	N	NA
chr17	26084244	26084393	B1	+	28	5	27	0.848485	10	285	192	234	0.597484	123	252	160	235	0.61165	112	-0.251001	0.00480386	1	N	-0.236834	0.00781459	1	N	0.0141662	0.680346	1	N	Decr2	-	N	NA
chr17	26089626	26089775	B1	+	57	7	27	0.890625	13	151	459	297	0.247541	131	94	415	279	0.184676	117	-0.643084	1.67e-24	2.27826e-20	Y	-0.705949	1.34e-29	1.81955e-25	Y	-0.0628651	0.0134875	1	N	Decr2	-	N	NA
chr17	26108606	26108753	B1	-	33	2	38	0.942857	11	336	148	325	0.694215	120	330	133	274	0.712743	108	-0.248642	0.000815145	1	N	-0.230114	0.0024275	1	N	0.0185281	0.569303	1	N	N	NA	N	NA
chr17	26109815	26110008	B2	-	11	14	28	0.44	14	44	167	207	0.208531	107	40	170	234	0.190476	114	-0.231469	0.0212639	1	N	-0.249524	0.00847171	1	N	-0.0180546	0.714712	1	N	N	NA	N	NA
chr17	26126637	26126781	B1	-	19	2	11	0.904762	16	127	42	67	0.751479	119	123	37	39	0.76875	100	-0.153283	0.169609	1	N	-0.136012	0.256463	1	N	0.0172707	0.7964	1	N	N	NA	N	NA
chr17	26152523	26152664	B1	-	24	0	21	1	15	151	70	156	0.683258	128	185	72	139	0.719844	134	-0.316742	0.000239855	1	N	-0.280156	0.000947036	1	N	0.0365864	0.422202	1	N	Axin1	+	N	NA
chr17	26156549	26156737	B2	+	18	3	24	0.857143	15	183	71	135	0.720472	132	158	82	152	0.658333	134	-0.13667	0.209405	1	N	-0.19881	0.0873004	1	N	-0.0621391	0.144944	1	N	Axin1	+	N	NA
chr17	26161420	26161565	B1	-	20	0	16	1	12	188	63	112	0.749004	123	180	52	123	0.775862	120	-0.250996	0.00541503	1	N	-0.224138	0.017213	1	N	0.0268581	0.522012	1	N	Axin1	+	N	NA
chr17	26258537	26258683	B1	-	24	0	6	1	10	217	62	118	0.777778	136	177	55	110	0.762931	120	-0.222222	0.00631481	1	N	-0.237069	0.00326553	1	N	-0.0148467	0.751234	1	N	Luc7l	+	N	NA
chr17	26274431	26274579	B1	-	23	1	24	0.958333	12	205	117	231	0.636646	139	165	108	169	0.604396	112	-0.321687	0.000587521	1	N	-0.353938	0.000242606	1	N	-0.0322504	0.445561	1	N	Luc7l	+	N	NA
chr17	26344934	26345081	B1	-	23	5	20	0.821429	12	273	91	159	0.75	132	254	88	200	0.74269	138	-0.0714286	0.498052	1	N	-0.0787385	0.49698	1	N	-0.00730994	0.862688	1	N	N	NA	N	NA
chr17	26559280	26559428	B1	-	23	1	15	0.958333	13	227	87	90	0.72293	136	218	87	118	0.714754	143	-0.235403	0.00763315	1	N	-0.243579	0.00724511	1	N	-0.00817584	0.858219	1	N	N	NA	N	NA
chr17	26720001	26720147	B1	-	49	2	36	0.960784	11	469	234	401	0.667141	141	332	184	350	0.643411	109	-0.293643	1.12e-06	0.0152031	N	-0.317373	4.16e-07	0.00566409	Y	-0.02373	0.393262	1	N	Crebrf	+	N	NA
chr17	26734213	26734403	B2	-	38	2	32	0.95	12	348	128	258	0.731092	127	308	170	232	0.644351	120	-0.218908	0.00102823	1	N	-0.305649	1.57e-05	0.121578	N	-0.086741	0.00417741	1	N	Crebrf	+	N	NA
chr17	26738912	26739060	B1	-	25	12	23	0.675676	15	227	178	112	0.560494	134	183	181	124	0.502747	129	-0.115182	0.224638	1	N	-0.172928	0.0568241	1	N	-0.0577466	0.111915	1	N	Crebrf	+	N	NA
chr17	26746525	26746718	B2	-	19	2	24	0.904762	15	158	89	146	0.639676	133	132	54	146	0.709677	113	-0.265086	0.0148736	1	N	-0.195084	0.0695244	1	N	0.0700013	0.148384	1	N	Crebrf	+	N	NA
chr17	26777177	26777323	B1	+	30	3	32	0.909091	13	396	111	201	0.781065	143	265	95	179	0.736111	110	-0.128026	0.120063	1	N	-0.17298	0.0335673	1	N	-0.044954	0.144883	1	N	N	NA	N	NA
chr17	26993338	26993479	B1	+	21	6	25	0.777778	13	240	97	163	0.712166	128	250	91	158	0.733138	128	-0.0656116	0.657135	1	N	-0.0446399	0.820686	1	N	0.0209717	0.549368	1	N	N	NA	N	NA
chr17	27046282	27046429	B1	+	21	0	6	1	9	255	42	90	0.858586	129	195	48	123	0.802469	122	-0.141414	0.08946	1	N	-0.197531	0.0177306	1	N	-0.0561167	0.103841	1	N	N	NA	N	NA
chr17	27055211	27055364	B1	-	24	3	23	0.888889	10	179	262	159	0.405896	123	122	298	209	0.290476	129	-0.482993	7.02e-07	0.00955822	Y	-0.598413	6.08e-10	8.27883e-06	Y	-0.11542	0.000452242	1	N	N	NA	N	NA
chr17	27108893	27109041	B1	-	33	2	31	0.942857	11	309	184	254	0.626775	128	233	170	251	0.578164	111	-0.316082	6.48e-05	0.882016	N	-0.364693	5.96e-06	0.0810896	N	-0.0486111	0.149332	1	N	Itpr3	+	N	NA
chr17	27177248	27177388	B1	-	36	7	27	0.837209	15	289	129	205	0.691388	128	255	103	205	0.712291	118	-0.145822	0.0529375	1	N	-0.124919	0.103031	1	N	0.0209029	0.530459	1	N	N	NA	N	NA
chr17	27177390	27177581	B2	-	25	2	34	0.925926	16	214	85	190	0.715719	126	176	64	188	0.733333	109	-0.210207	0.0209496	1	N	-0.192593	0.0322683	1	N	0.0176143	0.698584	1	N	N	NA	N	NA
chr17	27238330	27238533	B2	+	32	3	22	0.914286	19	254	112	293	0.693989	222	206	103	290	0.666667	202	-0.220297	0.00534496	1	N	-0.247619	0.00173731	1	N	-0.0273224	0.45663	1	N	9630028I04Rik	-	N	NA
chr17	27259598	27259744	B1	-	20	4	24	0.833333	24	199	110	164	0.644013	239	136	89	150	0.604444	190	-0.18932	0.0737458	1	N	-0.228889	0.0278395	1	N	-0.0395685	0.365681	1	N	N	NA	N	NA
chr17	27264888	27265367	IAP_LTR	-	289	7	247	0.976351	17	4672	432	1707	0.915361	223	3788	432	1599	0.89763	194	-0.0609908	3.98e-05	0.0773722	N	-0.078721	6.9e-07	0.00134302	N	-0.0177302	0.00364078	1	N	N	NA	N	NA
chr17	27269462	27269941	IAP_LTR	-	358	7	307	0.980822	21	5127	350	2045	0.936096	255	4160	518	1798	0.889269	220	-0.0447255	0.000161058	0.313419	N	-0.091553	1.11e-10	2.15912e-07	N	-0.0468275	5.37e-17	1.04416e-13	N	N	NA	N	NA
chr17	27281584	27282077	MT2	+	47	13	49	0.783333	22	598	162	442	0.786842	250	508	184	340	0.734104	218	0.00350877	1	1	N	-0.0492293	0.448008	1	N	-0.0527381	0.0191881	1	N	N	NA	N	NA
chr17	27287560	27288053	MT2	+	42	8	37	0.84	22	523	116	344	0.818466	258	454	106	239	0.810714	210	-0.0215336	0.848978	1	N	-0.0292857	0.707794	1	N	-0.00775207	0.765786	1	N	N	NA	N	NA
chr17	27354577	27355047	IAP_LTR	-	243	22	250	0.916981	25	3364	466	1921	0.878329	294	2796	391	1783	0.877314	256	-0.0386522	0.0623745	1	N	-0.039667	0.0607568	1	N	-0.00101489	0.912555	1	N	N	NA	N	NA
chr17	27380836	27381022	B2	-	16	7	37	0.695652	30	138	120	250	0.534884	254	120	89	206	0.574163	209	-0.160768	0.189283	1	N	-0.121489	0.372617	1	N	0.039279	0.401508	1	N	N	NA	N	NA
chr17	27413823	27413970	B1	+	30	23	38	0.566038	19	539	165	366	0.765625	222	447	191	401	0.700627	217	0.199587	0.00254895	1	N	0.134589	0.0455039	1	N	-0.064998	0.00775031	1	N	N	NA	N	NA
chr17	27539255	27539401	B1	+	19	5	10	0.791667	7	341	74	228	0.821687	135	295	72	187	0.803815	112	0.0300201	0.783788	1	N	0.012148	0.796386	1	N	-0.017872	0.581284	1	N	N	NA	N	NA
chr17	27647379	27647529	B1	+	33	1	33	0.970588	12	390	103	229	0.791075	125	370	121	255	0.753564	129	-0.179513	0.00679001	1	N	-0.217024	0.002453	1	N	-0.0375109	0.171442	1	N	N	NA	N	NA
chr17	27660691	27660875	B2	+	23	1	16	0.958333	10	209	116	245	0.643077	143	171	107	270	0.615108	140	-0.315256	0.00113201	1	N	-0.343225	0.000281778	1	N	-0.027969	0.499064	1	N	Pacsin1	+	N	NA
chr17	27727239	27727385	B1	-	17	4	9	0.809524	10	210	120	102	0.636364	149	147	82	86	0.641921	108	-0.17316	0.15642	1	N	-0.167602	0.152566	1	N	0.00555776	0.928772	1	N	Spdef	-	N	NA
chr17	27830469	27830667	B2	-	9	13	23	0.409091	9	75	257	191	0.225904	108	65	262	197	0.198777	109	-0.183187	0.0676641	1	N	-0.210314	0.0290736	1	N	-0.0271269	0.446203	1	N	N	NA	N	NA
chr17	27830919	27831111	B2	-	21	0	24	1	9	209	83	225	0.715753	107	223	86	234	0.721683	115	-0.284247	0.0016362	1	N	-0.278317	0.00176062	1	N	0.00592942	0.92771	1	N	N	NA	N	NA
chr17	27837849	27838337	MT2	+	22	4	21	0.846154	10	221	146	220	0.60218	126	179	158	201	0.531157	117	-0.243974	0.0123527	1	N	-0.314997	0.00175076	1	N	-0.0710226	0.0675011	1	N	N	NA	N	NA
chr17	27841604	27841750	B1	+	27	1	14	0.964286	7	366	158	232	0.698473	129	371	120	310	0.755601	140	-0.265812	0.00103277	1	N	-0.208685	0.00960547	1	N	0.0571275	0.0485235	1	N	Snrpc	+	N	NA
chr17	27847672	27847817	B1	+	30	0	14	1	11	272	68	148	0.8	125	292	75	162	0.79564	134	-0.2	0.00253589	1	N	-0.20436	0.00258472	1	N	-0.00435967	0.925455	1	N	Snrpc	+	N	NA
chr17	27904439	27904586	B1	+	33	1	20	0.970588	9	458	130	253	0.778912	142	388	98	256	0.798354	125	-0.191677	0.00425576	1	N	-0.172234	0.0110908	1	N	0.0194423	0.454171	1	N	Taf11	-	N	NA
chr17	27915373	27915519	B1	-	38	1	25	0.974359	16	264	90	126	0.745763	121	225	89	147	0.716561	118	-0.228596	0.000465759	1	N	-0.257798	0.000131646	1	N	-0.0292022	0.43107	1	N	Anks1	+	N	NA
chr17	27949898	27950090	B2	-	22	12	30	0.647059	16	222	100	198	0.689441	133	179	110	186	0.619377	122	0.0423822	0.69806	1	N	-0.0276817	0.852564	1	N	-0.0700638	0.0735588	1	N	Anks1	+	N	NA
chr17	27951923	27952070	B1	-	32	1	30	0.969697	13	327	46	297	0.876676	142	305	87	233	0.778061	132	-0.0930214	0.154022	1	N	-0.191636	0.00617252	1	N	-0.0986144	0.000388427	1	N	Anks1	+	N	NA
chr17	27985946	27986093	B1	+	33	3	30	0.916667	11	380	168	265	0.693431	137	212	128	208	0.623529	95	-0.223236	0.00382077	1	N	-0.293137	0.000190098	1	N	-0.0699012	0.0338454	1	N	Anks1	+	N	NA
chr17	27998966	27999115	B1	-	23	6	41	0.793103	14	222	141	230	0.61157	120	205	129	191	0.613772	106	-0.181533	0.0712859	1	N	-0.179331	0.0705681	1	N	0.00220221	1	1	N	Anks1	+	N	NA
chr17	28132673	28132816	B1	-	19	3	30	0.863636	9	323	159	335	0.670124	139	221	130	302	0.62963	110	-0.193512	0.0634557	1	N	-0.234007	0.03647	1	N	-0.0404949	0.238592	1	N	N	NA	N	NA
chr17	28153934	28154127	B2	-	20	1	15	0.952381	9	214	75	235	0.740484	132	206	107	263	0.658147	146	-0.211897	0.0329651	1	N	-0.294234	0.00331103	1	N	-0.0823375	0.0329361	1	N	Scube3	+	N	NA
chr17	28214669	28214866	B2	-	23	7	22	0.766667	13	189	52	214	0.784232	118	210	68	253	0.755396	135	0.0175657	0.816324	1	N	-0.011271	1	1	N	-0.0288367	0.465915	1	N	Def6	+	N	NA
chr17	28233843	28234032	B2	-	22	6	32	0.785714	15	161	95	265	0.628906	132	175	130	274	0.57377	147	-0.156808	0.144249	1	N	-0.211944	0.0428068	1	N	-0.0551358	0.195269	1	N	Ppard	+	N	NA
chr17	28267250	28267397	B1	-	20	7	6	0.740741	11	82	219	116	0.272425	141	78	157	100	0.331915	113	-0.468315	1.98e-06	0.0270077	N	-0.408826	7.7e-05	1	N	0.0594896	0.153686	1	N	Ppard	+	N	NA
chr17	28323574	28323720	B1	+	54	3	53	0.947368	22	332	95	223	0.777518	133	320	141	188	0.694143	134	-0.169851	0.00139778	1	N	-0.253225	1.32e-05	0.180206	N	-0.0833744	0.00613626	1	N	Fance	+	N	NA
chr17	28336993	28337190	B2	-	17	5	26	0.772727	17	181	105	156	0.632867	149	122	81	157	0.600985	122	-0.13986	0.249622	1	N	-0.171742	0.165029	1	N	-0.0318819	0.508551	1	N	Tead3	-	N	NA
chr17	28355100	28355241	B1	-	30	6	32	0.833333	17	274	58	207	0.825301	135	278	79	154	0.778711	130	-0.00803213	1	1	N	-0.0546218	0.529732	1	N	-0.0465897	0.127907	1	N	Tulp1	-	N	NA
chr17	28368909	28369054	B1	+	35	6	11	0.853659	13	139	195	166	0.416168	126	123	209	149	0.370482	121	-0.437491	7.19e-08	0.000978251	Y	-0.483177	3.46e-09	4.71205e-05	Y	-0.0456857	0.234992	1	N	N	NA	N	NA
chr17	28456968	28457109	B1	+	27	0	19	1	12	250	95	174	0.724638	133	264	65	177	0.802432	127	-0.275362	0.000362672	1	N	-0.197568	0.00724884	1	N	0.0777939	0.0186839	1	N	Fkbp5	-	N	NA
chr17	28457551	28457741	B2	-	27	0	15	1	14	210	45	138	0.823529	131	189	78	144	0.707865	137	-0.176471	0.0112904	1	N	-0.292135	0.000317581	1	N	-0.115664	0.00196697	1	N	Fkbp5	-	N	NA
chr17	28490752	28490943	B2	+	16	7	17	0.695652	20	122	50	79	0.709302	130	136	49	72	0.735135	131	0.0136502	1	1	N	0.039483	0.803339	1	N	0.0258328	0.636528	1	N	N	NA	N	NA
chr17	28533912	28534060	B1	+	30	4	26	0.882353	10	331	185	268	0.641473	134	346	170	261	0.670543	133	-0.24088	0.00439789	1	N	-0.21181	0.0120082	1	N	0.0290698	0.358942	1	N	Armc12	+	N	NA
chr17	28544626	28544772	B1	+	32	2	15	0.941176	7	477	147	268	0.764423	133	395	133	311	0.748106	126	-0.176753	0.0184071	1	N	-0.19307	0.0069951	1	N	-0.016317	0.535448	1	N	N	NA	N	NA
chr17	28551890	28552038	B1	+	58	8	32	0.878788	14	259	236	332	0.523232	119	265	214	291	0.553236	111	-0.355556	9.72e-09	0.000132346	Y	-0.325552	9.96e-08	0.00135544	Y	0.0300036	0.368335	1	N	Clpsl2	+	N	NA
chr17	28566236	28566384	B1	-	25	4	41	0.862069	14	303	121	265	0.714623	144	202	141	242	0.588921	119	-0.147446	0.130324	1	N	-0.273148	0.00465416	1	N	-0.125701	0.000313866	1	N	N	NA	N	NA
chr17	28584192	28584339	B1	-	47	2	42	0.959184	13	333	294	340	0.5311	142	212	266	386	0.443515	127	-0.428083	1.68e-10	2.28861e-06	Y	-0.515669	1.38e-13	1.87969e-09	Y	-0.0875858	0.00431009	1	N	N	NA	N	NA
chr17	28594492	28594637	B1	+	26	5	45	0.83871	19	78	320	169	0.19598	147	58	293	173	0.165242	136	-0.64273	4.27e-13	5.81866e-09	Y	-0.673468	1.78e-14	2.42748e-10	Y	-0.0307377	0.296826	1	N	Srpk1	-	N	NA
chr17	28595473	28595669	B2	-	19	2	15	0.904762	18	83	71	121	0.538961	139	54	78	129	0.409091	131	-0.365801	0.00156518	1	N	-0.495671	2.3e-05	0.177725	N	-0.12987	0.0327717	1	N	Srpk1	-	N	NA
chr17	28611146	28611339	B2	-	35	0	29	1	16	231	80	240	0.742765	141	204	88	245	0.69863	136	-0.257235	8e-05	0.619115	N	-0.30137	1.06e-05	0.0817525	N	-0.0441351	0.238317	1	N	Srpk1	-	N	NA
chr17	28614242	28614436	B2	+	34	7	55	0.829268	16	287	150	385	0.656751	141	261	170	390	0.605568	139	-0.172518	0.0241175	1	N	-0.2237	0.00399587	1	N	-0.0511821	0.122168	1	N	Srpk1	-	N	NA
chr17	28615059	28615206	B1	+	54	1	47	0.981818	17	354	168	292	0.678161	136	352	204	277	0.633094	140	-0.303657	7.17e-08	0.000975709	Y	-0.348725	2.03e-09	2.7663e-05	Y	-0.0450674	0.124317	1	N	Srpk1	-	N	NA
chr17	28629725	28629870	B1	-	18	9	28	0.666667	11	216	266	262	0.448133	152	186	301	256	0.38193	155	-0.218534	0.0297676	1	N	-0.284736	0.00427961	1	N	-0.0662026	0.0372193	1	N	N	NA	N	NA
chr17	28653664	28653811	B1	-	35	9	46	0.795455	18	318	138	214	0.697368	137	248	177	195	0.583529	127	-0.0980861	0.22486	1	N	-0.211925	0.0058233	1	N	-0.113839	0.000440919	1	N	Slc26a8	-	N	NA
chr17	28667302	28667449	B1	-	51	3	31	0.944444	17	281	196	230	0.589099	142	206	224	263	0.47907	141	-0.355346	2.46e-08	0.000334746	Y	-0.465375	3.53e-12	4.80688e-08	Y	-0.110029	0.00107581	1	N	Slc26a8	-	N	NA
chr17	28755445	28755636	B2	+	20	1	3	0.952381	12	90	56	117	0.616438	132	81	49	118	0.623077	125	-0.335943	0.00227314	1	N	-0.329304	0.00212207	1	N	0.00663857	1	1	N	N	NA	N	NA
chr17	28773523	28773677	B1	-	36	1	13	0.972973	10	399	87	250	0.820988	149	363	92	234	0.797802	139	-0.151985	0.0116637	1	N	-0.175171	0.00719003	1	N	-0.0231855	0.406004	1	N	Mapk13	+	N	NA
chr17	28784140	28784332	B2	-	31	2	32	0.939394	13	205	126	322	0.619335	132	183	133	326	0.579114	135	-0.320059	8.4e-05	0.650066	N	-0.36028	1.71e-05	0.132017	N	-0.0402214	0.298293	1	N	N	NA	N	NA
chr17	28829870	28830016	B1	-	34	2	24	0.944444	15	251	73	114	0.774691	114	278	97	182	0.741333	143	-0.169753	0.0160784	1	N	-0.203111	0.00399163	1	N	-0.033358	0.331214	1	N	Brpf3	+	N	NA
chr17	28834347	28834493	B1	+	23	5	20	0.821429	8	243	240	214	0.503106	121	233	248	271	0.484407	130	-0.318323	0.0013999	1	N	-0.337021	0.000662699	1	N	-0.0186981	0.562871	1	N	Brpf3	+	N	NA
chr17	28862184	28862324	B1	-	22	1	12	0.956522	7	281	91	205	0.755376	120	276	122	233	0.693467	130	-0.201145	0.0225231	1	N	-0.263054	0.00423037	1	N	-0.061909	0.0636339	1	N	Pnpla1	+	N	NA
chr17	28874671	28874815	B1	-	10	12	34	0.454545	12	208	169	249	0.551724	129	172	168	223	0.505882	117	0.0971787	0.38779	1	N	0.0513369	0.666571	1	N	-0.0458418	0.23106	1	N	Pnpla1	+	N	NA
chr17	28890619	28890766	B1	-	30	8	26	0.789474	16	213	109	150	0.661491	120	211	93	164	0.694079	120	-0.127983	0.142624	1	N	-0.0953947	0.2616	1	N	0.0325883	0.393575	1	N	N	NA	N	NA
chr17	28933483	28933628	B1	-	52	7	46	0.881356	15	404	145	320	0.735883	127	363	158	294	0.696737	121	-0.145473	0.0166369	1	N	-0.184619	0.00214294	1	N	-0.0391464	0.174561	1	N	N	NA	N	NA
chr17	28942462	28942609	B1	-	33	2	25	0.942857	12	390	109	209	0.781563	148	332	99	183	0.770302	127	-0.161294	0.0181927	1	N	-0.172556	0.0171744	1	N	-0.0112615	0.693767	1	N	N	NA	N	NA
chr17	28944075	28944218	B1	-	22	6	14	0.785714	14	211	68	128	0.756272	140	178	66	119	0.729508	123	-0.0294419	0.820697	1	N	-0.0562061	0.653392	1	N	-0.0267642	0.547034	1	N	N	NA	N	NA
chr17	28979949	28980143	B2	-	25	1	18	0.961538	8	278	111	271	0.714653	113	247	120	281	0.673025	114	-0.246886	0.00485188	1	N	-0.288514	0.000828006	1	N	-0.0416284	0.236163	1	N	Stk38	-	N	NA
chr17	28993583	28993773	B2	+	22	1	21	0.956522	11	155	134	206	0.536332	125	142	108	202	0.568	114	-0.42019	3.33e-05	0.25729	N	-0.388522	9.41e-05	0.728242	N	0.0316678	0.487778	1	N	Stk38	-	N	NA
chr17	28993960	28994162	B2	+	23	2	20	0.92	12	188	70	221	0.728682	123	143	79	210	0.644144	112	-0.191318	0.051143	1	N	-0.275856	0.005807	1	N	-0.084538	0.0484237	1	N	Stk38	-	N	NA
chr17	28999288	28999438	B1	-	24	0	24	1	12	246	106	147	0.698864	126	266	64	166	0.806061	126	-0.301136	0.000562922	1	N	-0.193939	0.0114844	1	N	0.107197	0.00140158	1	N	Stk38	-	N	NA
chr17	29002217	29002363	B1	-	19	1	63	0.95	15	147	219	434	0.401639	137	131	203	403	0.392216	130	-0.548361	7.25e-07	0.00987262	Y	-0.557784	5.14e-07	0.00699308	Y	-0.00942378	0.816857	1	N	Stk38	-	N	NA
chr17	29008955	29009103	B1	-	52	5	55	0.912281	14	154	577	342	0.21067	139	126	486	306	0.205882	120	-0.70161	3.22e-27	4.38175e-23	Y	-0.706398	3.28e-27	4.46677e-23	Y	-0.00478796	0.839966	1	N	N	NA	N	NA
chr17	29023808	29023994	B2	+	29	1	25	0.966667	11	155	252	229	0.380835	130	101	222	262	0.312693	118	-0.585831	6.09e-11	4.7126e-07	Y	-0.653973	6.11e-13	4.72472e-09	Y	-0.0681419	0.0609904	1	N	N	NA	N	NA
chr17	29027902	29028088	B2	+	20	1	15	0.952381	12	149	65	152	0.696262	124	125	53	209	0.702247	132	-0.256119	0.010229	1	N	-0.250134	0.0169898	1	N	0.00598551	0.912391	1	N	N	NA	N	NA
chr17	29030032	29030179	B1	+	28	6	50	0.823529	12	375	154	342	0.708885	128	341	132	323	0.72093	120	-0.114645	0.173492	1	N	-0.102599	0.234405	1	N	0.0120455	0.726148	1	N	N	NA	N	NA
chr17	29030856	29031004	B1	-	39	4	13	0.906977	14	202	139	150	0.592375	126	184	134	159	0.578616	123	-0.314601	1.97e-05	0.267618	N	-0.32836	1.62e-05	0.220256	N	-0.013759	0.751807	1	N	N	NA	N	NA
chr17	29031141	29031327	B2	-	16	9	45	0.64	14	74	267	269	0.217009	123	88	223	287	0.282958	122	-0.422991	1.65e-05	0.12762	N	-0.357042	0.000471149	1	N	0.0659494	0.0568625	1	N	N	NA	N	NA
chr17	29034706	29034897	B2	-	3	28	23	0.0967742	18	16	230	85	0.0650407	111	13	213	96	0.0575221	109	-0.0317335	0.455971	1	N	-0.0392521	0.420467	1	N	-0.00751853	0.848436	1	N	Srsf3	+	N	NA
chr17	29037026	29037166	B1	-	17	3	16	0.85	18	56	85	80	0.397163	114	68	78	73	0.465753	114	-0.452837	0.000173134	1	N	-0.384247	0.0014594	1	N	0.0685903	0.283513	1	N	Srsf3	+	N	NA
chr17	29044066	29044254	B2	-	16	4	16	0.8	18	71	51	78	0.581967	104	59	44	90	0.572816	100	-0.218033	0.0833143	1	N	-0.227184	0.0788794	1	N	-0.00915168	0.893201	1	N	N	NA	N	NA
chr17	29046700	29046885	B2	-	24	2	38	0.923077	16	126	83	167	0.602871	97	138	84	184	0.621622	104	-0.320206	0.000894104	1	N	-0.301455	0.00178112	1	N	0.0187508	0.693707	1	N	N	NA	N	NA
chr17	29097913	29098060	B1	-	52	3	29	0.945455	14	188	244	237	0.435185	113	226	293	258	0.435453	132	-0.510269	2.75e-14	3.7483e-10	Y	-0.510002	1.47e-14	1.99429e-10	Y	0.000267609	1	1	N	Cdkn1a	+	N	NA
chr17	29124445	29124647	B2	-	22	10	18	0.6875	13	153	138	200	0.525773	126	161	155	208	0.509494	135	-0.161727	0.0939264	1	N	-0.178006	0.0637603	1	N	-0.0162795	0.745079	1	N	N	NA	N	NA
chr17	29144822	29144968	B1	-	20	5	40	0.8	13	183	170	273	0.518414	127	176	148	273	0.54321	120	-0.281586	0.00659649	1	N	-0.25679	0.0124478	1	N	0.0247963	0.537983	1	N	Rab44	+	N	NA
chr17	29192814	29193009	B2	+	27	6	16	0.818182	17	153	92	127	0.62449	128	127	129	135	0.496094	136	-0.193692	0.0325242	1	N	-0.322088	0.000388368	1	N	-0.128396	0.00403541	1	N	Cpne5	-	N	NA
chr17	29194770	29194966	B2	+	20	2	30	0.909091	13	160	104	228	0.606061	124	130	122	314	0.515873	143	-0.30303	0.00474063	1	N	-0.393218	0.000235527	1	N	-0.0901876	0.0415504	1	N	Cpne5	-	N	NA
chr17	29276503	29276649	B1	-	28	0	14	1	7	284	203	238	0.583162	126	231	170	224	0.57606	110	-0.416838	7.89e-07	0.010744	N	-0.42394	6.89e-07	0.0093802	Y	-0.00710237	0.837916	1	N	BC004004	+	N	NA
chr17	29300558	29300749	B2	-	20	3	10	0.869565	11	142	139	110	0.505338	133	142	134	94	0.514493	126	-0.364227	0.000763811	1	N	-0.355072	0.000847261	1	N	0.00915467	0.8655	1	N	BC004004	+	N	NA
chr17	29358230	29358421	B2	+	13	9	26	0.590909	16	94	143	144	0.396624	132	88	122	149	0.419048	125	-0.194285	0.111431	1	N	-0.171861	0.174084	1	N	0.0224231	0.631273	1	N	N	NA	N	NA
chr17	29359735	29359880	B1	+	35	4	21	0.897436	15	273	76	142	0.782235	125	232	102	130	0.694611	119	-0.115201	0.0989314	1	N	-0.202825	0.00779387	1	N	-0.0876242	0.0113401	1	N	N	NA	N	NA
chr17	29366386	29366574	B2	+	23	2	27	0.92	13	176	130	186	0.575163	127	216	116	166	0.650602	129	-0.344837	0.000452672	1	N	-0.269398	0.00395144	1	N	0.075439	0.0513578	1	N	Fgd2	+	N	NA
chr17	29412671	29412811	B1	+	38	8	48	0.826087	19	205	276	254	0.426195	153	178	234	219	0.432039	128	-0.399892	2.29e-07	0.00311159	Y	-0.394048	2.56e-07	0.00348723	Y	0.00584341	0.892159	1	N	N	NA	N	NA
chr17	29442648	29442791	B1	+	42	1	45	0.976744	11	286	437	373	0.395574	140	213	421	433	0.335962	143	-0.58117	1.81e-15	2.45802e-11	Y	-0.640782	4.59e-18	6.24918e-14	Y	-0.0596119	0.024089	1	N	N	NA	N	NA
chr17	29454082	29454228	B1	+	29	3	21	0.90625	14	289	130	161	0.689737	149	259	107	177	0.70765	138	-0.216513	0.00826255	1	N	-0.1986	0.0134465	1	N	0.0179128	0.640167	1	N	N	NA	N	NA
chr17	29463026	29463172	B1	-	83	6	87	0.932584	22	301	546	392	0.355372	158	229	413	311	0.356698	123	-0.577212	9.91e-28	1.34871e-23	Y	-0.575886	6.79e-27	9.24092e-23	Y	0.00132592	1	1	N	N	NA	N	NA
chr17	29512287	29512479	B2	-	16	4	9	0.8	15	129	34	101	0.791411	135	110	44	69	0.714286	113	-0.00858896	1	1	N	-0.0857143	0.596027	1	N	-0.0771253	0.119062	1	N	N	NA	N	NA
chr17	29515534	29515682	B1	+	33	9	45	0.785714	15	262	198	298	0.569565	131	246	167	266	0.595642	119	-0.216149	0.00811497	1	N	-0.190073	0.0191237	1	N	0.0260764	0.450206	1	N	N	NA	N	NA
chr17	29522190	29522379	B2	-	39	4	35	0.906977	13	228	192	250	0.542857	115	216	209	287	0.508235	122	-0.36412	1.13e-06	0.00874441	Y	-0.398741	1.78e-07	0.00137503	Y	-0.0346218	0.334961	1	N	N	NA	N	NA
chr17	29539672	29539858	B2	-	22	10	36	0.6875	17	116	145	176	0.444444	110	122	203	196	0.375385	133	-0.243056	0.0137414	1	N	-0.312115	0.00102452	1	N	-0.0690598	0.107786	1	N	Tmem217	-	N	NA
chr17	29599323	29599468	B1	+	43	12	29	0.781818	12	376	241	335	0.6094	137	308	188	291	0.620968	116	-0.172418	0.012997	1	N	-0.16085	0.0182766	1	N	0.0115674	0.710352	1	N	Tbc1d22b	+	N	NA
chr17	29608475	29608663	B2	-	26	0	31	1	19	147	51	168	0.742424	123	118	66	164	0.641304	118	-0.257576	0.000984526	1	N	-0.358696	5.05e-05	0.390586	N	-0.10112	0.0351716	1	N	N	NA	N	NA
chr17	29613612	29613807	B2	-	18	7	36	0.72	21	112	79	201	0.586387	135	93	74	138	0.556886	104	-0.133613	0.277429	1	N	-0.163114	0.135148	1	N	-0.0295012	0.593593	1	N	N	NA	N	NA
chr17	29757759	29757952	B2	-	14	13	23	0.518519	18	126	80	136	0.61165	115	113	87	135	0.565	114	0.093132	0.405358	1	N	0.0464815	0.683336	1	N	-0.0466505	0.364684	1	N	N	NA	N	NA
chr17	29768125	29768315	B2	-	19	3	17	0.863636	13	163	83	114	0.662602	121	146	69	118	0.67907	113	-0.201035	0.0584711	1	N	-0.184567	0.0894926	1	N	0.0164681	0.765912	1	N	N	NA	N	NA
chr17	29781373	29781519	B1	+	26	10	38	0.722222	19	190	131	185	0.5919	132	138	125	182	0.524715	115	-0.130322	0.151921	1	N	-0.197507	0.03156	1	N	-0.0671855	0.111619	1	N	N	NA	N	NA
chr17	29811147	29811293	B1	+	19	4	7	0.826087	15	115	64	60	0.642458	122	106	64	55	0.623529	117	-0.183629	0.10138	1	N	-0.202558	0.0647109	1	N	-0.0189287	0.739697	1	N	N	NA	N	NA
chr17	29857102	29857248	B1	-	46	7	16	0.867925	12	277	218	281	0.559596	132	187	176	246	0.515152	106	-0.308329	6.39e-06	0.0869877	N	-0.352773	5.07e-07	0.00690263	Y	-0.0444444	0.212165	1	N	Mdga1	-	N	NA
chr17	29978495	29978684	B2	-	19	2	11	0.904762	16	132	59	80	0.691099	139	87	59	85	0.59589	119	-0.213662	0.0431833	1	N	-0.308871	0.00653648	1	N	-0.0952091	0.0838088	1	N	N	NA	N	NA
chr17	30017668	30017817	B1	-	48	7	40	0.872727	19	296	148	236	0.666667	140	280	134	216	0.676329	130	-0.206061	0.00173644	1	N	-0.196399	0.00261982	1	N	0.00966184	0.77161	1	N	Zfand3	+	N	NA
chr17	30077329	30077476	B1	-	17	4	21	0.809524	7	335	194	296	0.63327	139	349	170	265	0.672447	135	-0.176253	0.110027	1	N	-0.137077	0.237547	1	N	0.0391767	0.194591	1	N	Zfand3	+	N	NA
chr17	30205778	30205964	B2	+	21	0	9	1	10	176	30	94	0.854369	101	186	22	82	0.894231	98	-0.145631	0.0850238	1	N	-0.105769	0.234997	1	N	0.0398618	0.238105	1	N	Zfand3	+	N	NA
chr17	30211712	30211900	B2	-	38	7	35	0.844444	16	228	49	261	0.823105	110	210	53	254	0.798479	106	-0.0213398	0.834348	1	N	-0.0459654	0.546678	1	N	-0.0246256	0.509771	1	N	N	NA	N	NA
chr17	30275826	30275970	B1	-	40	3	35	0.930233	13	414	87	226	0.826347	127	378	76	233	0.832599	118	-0.103885	0.0881066	1	N	-0.0976334	0.124756	1	N	0.00625181	0.863307	1	N	Btbd9	-	N	NA
chr17	30416841	30416988	B1	+	23	6	25	0.793103	18	200	90	145	0.689655	147	136	63	109	0.683417	103	-0.103448	0.293633	1	N	-0.109686	0.283003	1	N	-0.00623809	0.921033	1	N	Btbd9	-	N	NA
chr17	30455166	30455356	B2	-	22	1	42	0.956522	13	210	95	192	0.688525	103	216	87	237	0.712871	112	-0.267997	0.00393372	1	N	-0.24365	0.00735307	1	N	0.0243467	0.53597	1	N	Btbd9	-	N	NA
chr17	30554050	30554192	B1	-	18	6	28	0.75	13	199	125	137	0.614198	116	203	117	168	0.634375	125	-0.135802	0.274442	1	N	-0.115625	0.280151	1	N	0.0201775	0.625755	1	N	Btbd9	-	N	NA
chr17	30562177	30562365	B2	-	21	0	35	1	14	268	88	205	0.752809	142	233	59	194	0.797945	124	-0.247191	0.00593771	1	N	-0.202055	0.0181168	1	N	0.0451362	0.1874	1	N	Btbd9	-	N	NA
chr17	30587941	30588127	B2	-	24	1	35	0.96	12	193	117	330	0.622581	131	165	122	339	0.574913	128	-0.337419	0.000298521	1	N	-0.385087	5.65e-05	0.43708	N	-0.0476678	0.242874	1	N	N	NA	N	NA
chr17	30592084	30592231	B1	+	36	0	20	1	14	213	99	197	0.682692	128	199	86	214	0.698246	129	-0.317308	5.61e-06	0.0763196	N	-0.301754	1.02e-05	0.138728	N	0.0155533	0.723269	1	N	N	NA	N	NA
chr17	30596689	30596834	B1	+	32	1	12	0.969697	15	92	132	124	0.410714	116	106	102	135	0.509615	115	-0.558983	1.78e-10	2.4259e-06	Y	-0.460082	6.33e-08	0.000861455	Y	0.0989011	0.0427437	1	N	Glo1	-	N	NA
chr17	30630740	30630886	B1	-	19	7	13	0.730769	13	190	68	117	0.736434	125	145	118	123	0.551331	130	0.00566488	1	1	N	-0.179438	0.0972617	1	N	-0.185103	1.1e-05	0.149984	N	Dnah8	+	N	NA
chr17	30633946	30634090	B1	+	23	7	25	0.766667	11	252	151	227	0.62531	130	227	139	197	0.620219	114	-0.141356	0.167859	1	N	-0.146448	0.119787	1	N	-0.00509159	0.940629	1	N	Dnah8	+	N	NA
chr17	30677726	30677917	B2	-	16	7	15	0.695652	19	127	76	78	0.625616	145	93	39	67	0.704545	106	-0.0700364	0.649508	1	N	0.00889328	1	1	N	0.0789297	0.15795	1	N	Dnah8	+	N	NA
chr17	30764622	30764767	B1	-	28	15	22	0.651163	13	297	139	198	0.681193	131	244	142	161	0.632124	113	0.0300299	0.732857	1	N	-0.0190384	0.868616	1	N	-0.0490683	0.141453	1	N	Dnah8	+	N	NA
chr17	31035465	31035612	B1	-	27	4	14	0.870968	15	186	47	128	0.798283	121	138	47	118	0.745946	101	-0.0726845	0.468571	1	N	-0.125022	0.171006	1	N	-0.0523373	0.238256	1	N	N	NA	N	NA
chr17	31046505	31046998	MT2	-	19	4	15	0.826087	19	133	38	111	0.777778	145	95	32	82	0.748031	112	-0.0483092	0.788978	1	N	-0.0780555	0.59673	1	N	-0.0297463	0.581967	1	N	N	NA	N	NA
chr17	31286330	31286475	B1	-	18	5	21	0.782609	11	169	122	175	0.580756	121	150	136	180	0.524476	119	-0.201853	0.0764318	1	N	-0.258133	0.0173565	1	N	-0.0562805	0.181171	1	N	N	NA	N	NA
chr17	31293574	31293721	B1	+	22	3	20	0.88	9	296	99	147	0.749367	115	343	107	143	0.762222	123	-0.130633	0.226428	1	N	-0.117778	0.226363	1	N	0.0128551	0.688443	1	N	N	NA	N	NA
chr17	31298269	31298410	B1	-	28	6	16	0.823529	10	145	271	150	0.348558	116	119	262	169	0.312336	114	-0.474972	9.54e-08	0.00129818	Y	-0.511193	6.25e-09	8.50728e-05	Y	-0.0362217	0.292072	1	N	Slc37a1	+	N	NA
chr17	31335298	31335440	B1	-	21	1	23	0.954545	9	208	185	271	0.529262	137	171	152	189	0.529412	105	-0.425283	3.17e-05	0.431686	N	-0.425134	3.31e-05	0.450284	N	0.000149678	1	1	N	Slc37a1	+	N	NA
chr17	31383026	31383172	B1	+	45	8	42	0.849057	19	256	131	254	0.661499	131	273	102	293	0.728	137	-0.187558	0.00682661	1	N	-0.121057	0.0651811	1	N	0.0665013	0.0494996	1	N	N	NA	N	NA
chr17	31437276	31437468	B2	-	29	6	40	0.828571	15	120	197	233	0.378549	113	142	168	375	0.458065	140	-0.450023	3.26e-07	0.00251891	Y	-0.370507	2.56e-05	0.198384	N	0.0795156	0.0518693	1	N	Pde9a	+	N	NA
chr17	31439362	31439556	B2	-	19	5	12	0.791667	12	150	74	119	0.669643	117	168	92	138	0.646154	134	-0.122024	0.257594	1	N	-0.145513	0.181114	1	N	-0.023489	0.631438	1	N	Pde9a	+	N	NA
chr17	31475229	31475419	B2	-	22	4	19	0.846154	15	152	49	174	0.756219	128	141	48	183	0.746032	126	-0.0899349	0.459604	1	N	-0.100122	0.334132	1	N	-0.0101872	0.906751	1	N	Pde9a	+	N	NA
chr17	31522781	31522969	B2	-	19	1	10	0.95	15	147	59	73	0.713592	145	138	52	79	0.726316	140	-0.236408	0.0302528	1	N	-0.223684	0.0293884	1	N	0.0127236	0.823141	1	N	Ndufv3	+	N	NA
chr17	31524261	31524404	B1	+	47	0	42	1	15	431	155	227	0.735495	139	348	154	278	0.693227	138	-0.264505	1.51e-06	0.0205979	N	-0.306773	1.72e-07	0.00233753	Y	-0.0422678	0.137887	1	N	Ndufv3	+	N	NA
chr17	31545353	31545572	B2	-	21	5	26	0.807692	13	217	95	183	0.695513	125	197	96	164	0.672355	119	-0.112179	0.27025	1	N	-0.135337	0.190007	1	N	-0.0231579	0.541723	1	N	N	NA	N	NA
chr17	31554846	31554992	B1	+	27	4	39	0.870968	14	426	104	221	0.803774	155	343	112	178	0.753846	130	-0.0671942	0.483615	1	N	-0.117122	0.190504	1	N	-0.0499274	0.063895	1	N	N	NA	N	NA
chr17	31563173	31563320	B1	-	43	0	20	1	9	364	172	337	0.679104	129	280	276	320	0.503597	130	-0.320896	2.42e-07	0.003299	Y	-0.496403	7.65e-13	1.04085e-08	Y	-0.175507	4.57e-09	6.21536e-05	N	N	NA	N	NA
chr17	31570413	31570559	B1	+	35	4	45	0.897436	14	275	98	307	0.737265	116	324	158	381	0.672199	147	-0.16017	0.0307184	1	N	-0.225237	0.00338949	1	N	-0.0650662	0.0421889	1	N	Pknox1	+	N	NA
chr17	31593917	31594064	B1	-	18	7	14	0.72	13	200	51	92	0.796813	119	215	74	107	0.743945	137	0.0768127	0.438471	1	N	0.0239446	0.812937	1	N	-0.0528681	0.153388	1	N	Pknox1	+	N	NA
chr17	31620081	31620228	B1	-	28	3	42	0.903226	13	302	76	263	0.798942	112	309	90	269	0.774436	119	-0.104284	0.234634	1	N	-0.12879	0.113689	1	N	-0.0245057	0.431181	1	N	Cbs	-	N	NA
chr17	31636068	31636210	B1	+	32	15	50	0.680851	13	105	557	382	0.15861	135	107	500	270	0.176277	112	-0.522241	3.61e-14	4.9177e-10	Y	-0.504574	6.39e-13	8.69213e-09	Y	0.0176665	0.408219	1	N	Cbs	-	N	NA
chr17	31642723	31642913	B2	-	38	10	53	0.791667	21	154	187	240	0.451613	119	143	151	211	0.486395	103	-0.340054	9.77e-06	0.0755739	N	-0.305272	7.55e-05	0.584456	N	0.0347817	0.425171	1	N	N	NA	N	NA
chr17	31655230	31655422	B2	-	13	7	10	0.65	10	83	142	140	0.368889	125	80	140	104	0.363636	111	-0.281111	0.0170668	1	N	-0.286364	0.0159354	1	N	-0.00525253	0.921897	1	N	U2af1	-	N	NA
chr17	31695298	31695492	B2	-	19	2	27	0.904762	12	184	106	233	0.634483	132	139	95	181	0.594017	106	-0.270279	0.0154313	1	N	-0.310745	0.00424171	1	N	-0.0404657	0.366733	1	N	N	NA	N	NA
chr17	31697228	31697422	B2	-	19	1	16	0.95	12	193	46	130	0.807531	125	180	34	111	0.841121	110	-0.142469	0.13859	1	N	-0.108879	0.324057	1	N	0.0335901	0.388496	1	N	N	NA	N	NA
chr17	31775348	31775489	B1	-	22	7	43	0.758621	12	321	146	376	0.687366	141	273	158	297	0.633411	123	-0.0712545	0.535745	1	N	-0.12521	0.230215	1	N	-0.0539555	0.0907458	1	N	N	NA	N	NA
chr17	31794975	31795122	B1	+	38	0	34	1	12	292	141	270	0.674365	120	264	139	243	0.655087	110	-0.325635	1.03e-06	0.0140234	N	-0.344913	4.39e-07	0.00597374	Y	-0.019278	0.558436	1	N	N	NA	N	NA
chr17	32016258	32016406	B1	+	23	1	24	0.958333	12	277	75	167	0.786932	130	244	91	145	0.728358	126	-0.171402	0.0611589	1	N	-0.229975	0.0131326	1	N	-0.0585736	0.0753077	1	N	Hsf2bp	-	N	NA
chr17	32088417	32088564	B1	+	28	2	44	0.933333	15	221	135	254	0.620787	122	144	127	270	0.531365	109	-0.312547	0.00025307	1	N	-0.401968	8.01e-06	0.109089	N	-0.0894212	0.0273727	1	N	Pdxk-ps	-	N	NA
chr17	32131233	32131425	B2	+	19	3	14	0.863636	12	177	40	163	0.815668	128	126	37	101	0.773006	88	-0.0479682	0.773539	1	N	-0.0906302	0.418411	1	N	-0.0426621	0.366836	1	N	Notch3	-	N	NA
chr17	32148438	32148583	B1	+	29	2	17	0.935484	8	435	139	243	0.75784	139	387	142	197	0.731569	124	-0.177644	0.0266135	1	N	-0.203915	0.00997743	1	N	-0.0262707	0.333239	1	N	Notch3	-	N	NA
chr17	32229043	32229244	B2	-	26	1	13	0.962963	10	259	52	199	0.832797	129	251	57	159	0.814935	118	-0.130166	0.0960062	1	N	-0.148028	0.0610138	1	N	-0.0178624	0.598351	1	N	Brd4	-	N	NA
chr17	32262471	32262660	B2	+	19	5	12	0.791667	9	198	139	217	0.587537	141	130	143	174	0.47619	114	-0.20413	0.0536493	1	N	-0.315476	0.00468572	1	N	-0.111347	0.00702601	1	N	Brd4	-	N	NA
chr17	32278379	32278522	B1	+	32	4	12	0.888889	12	94	240	179	0.281437	132	83	233	170	0.262658	123	-0.607452	9.5e-13	1.29265e-08	Y	-0.626231	1.89e-13	2.57148e-09	Y	-0.0187789	0.598143	1	N	Brd4	-	N	NA
chr17	32287580	32287733	B1	+	34	2	29	0.944444	13	205	104	279	0.66343	120	205	118	247	0.634675	119	-0.281014	0.000206275	1	N	-0.30977	5.71e-05	0.777242	N	-0.0287555	0.454545	1	N	N	NA	N	NA
chr17	32289013	32289160	B1	-	51	1	44	0.980769	16	443	75	225	0.855212	126	372	89	255	0.806941	123	-0.125557	0.00855912	1	N	-0.173828	0.00074883	1	N	-0.0482709	0.0485804	1	N	N	NA	N	NA
chr17	32289558	32289742	B2	+	18	2	22	0.9	14	164	47	150	0.777251	123	145	41	140	0.77957	112	-0.122749	0.26091	1	N	-0.12043	0.259933	1	N	0.00231871	1	1	N	N	NA	N	NA
chr17	32293430	32293614	B2	-	20	0	6	1	13	140	26	68	0.843373	117	152	26	64	0.853933	121	-0.156627	0.0816665	1	N	-0.146067	0.081683	1	N	0.0105591	0.880458	1	N	N	NA	N	NA
chr17	32295735	32295885	B1	-	12	8	16	0.6	18	28	140	92	0.166667	131	35	151	118	0.188172	153	-0.433333	6.81e-05	0.926526	N	-0.411828	0.000170884	1	N	0.0215054	0.67677	1	N	N	NA	N	NA
chr17	32296449	32296596	B1	-	19	11	15	0.633333	15	62	174	115	0.262712	117	66	173	128	0.276151	124	-0.370621	8.65e-05	1	N	-0.357183	0.000233151	1	N	0.0134388	0.757279	1	N	N	NA	N	NA
chr17	32297292	32297481	B2	-	38	5	29	0.883721	18	214	111	179	0.658462	128	182	102	204	0.640845	126	-0.225259	0.00258466	1	N	-0.242876	0.00141503	1	N	-0.0176165	0.670749	1	N	N	NA	N	NA
chr17	32303190	32303333	B1	-	26	0	16	1	14	166	79	115	0.677551	121	124	69	137	0.642487	111	-0.322449	0.000134644	1	N	-0.357513	5.33e-05	0.724898	N	-0.035064	0.476778	1	N	N	NA	N	NA
chr17	32328542	32328688	B1	-	28	0	17	1	9	260	94	270	0.734463	127	281	80	254	0.778393	125	-0.265537	0.000390608	1	N	-0.221607	0.00245949	1	N	0.0439301	0.191152	1	N	Akap8l	-	N	NA
chr17	32329609	32329799	B2	+	20	4	20	0.833333	11	167	119	201	0.583916	128	175	152	200	0.535168	139	-0.249417	0.0168242	1	N	-0.298165	0.00492706	1	N	-0.0487479	0.253823	1	N	Akap8l	-	N	NA
chr17	32408019	32408166	B1	-	34	8	42	0.809524	12	400	229	341	0.63593	145	359	144	294	0.713718	119	-0.173594	0.0289791	1	N	-0.0958061	0.212891	1	N	0.0777876	0.00620124	1	N	N	NA	N	NA
chr17	32445987	32446177	B2	+	28	6	19	0.823529	14	178	117	164	0.60339	116	162	106	157	0.604478	108	-0.22014	0.0140775	1	N	-0.219052	0.0137624	1	N	0.00108778	1	1	N	N	NA	N	NA
chr17	32855696	32855886	B2	+	24	5	31	0.827586	20	150	86	153	0.635593	133	133	57	132	0.7	112	-0.191993	0.0404784	1	N	-0.127586	0.188158	1	N	0.0644068	0.180092	1	N	N	NA	N	NA
chr17	33038227	33038416	B2	+	22	3	30	0.88	11	327	87	310	0.789855	149	259	83	285	0.75731	128	-0.0901449	0.442482	1	N	-0.12269	0.222151	1	N	-0.0325451	0.294748	1	N	N	NA	N	NA
chr17	33086166	33086310	B1	+	28	5	31	0.848485	11	315	171	218	0.648148	119	262	173	153	0.602299	102	-0.200337	0.0214201	1	N	-0.246186	0.00475471	1	N	-0.0458493	0.152754	1	N	N	NA	N	NA
chr17	33118226	33118372	B1	-	42	6	18	0.875	14	330	95	186	0.776471	125	284	102	230	0.735751	125	-0.0985294	0.137763	1	N	-0.139249	0.0344767	1	N	-0.0407193	0.189956	1	N	N	NA	N	NA
chr17	33278640	33279556	L1MdTFI	+	113	27	173	0.807143	6	619	1996	1462	0.236711	82	391	1471	1167	0.209989	61	-0.570432	4.29e-43	3.28926e-40	Y	-0.597154	6.74e-47	5.1603e-44	Y	-0.026722	0.0354403	1	N	N	NA	N	NA
chr17	33353583	33353728	B1	+	19	2	20	0.904762	9	151	256	235	0.371007	131	146	172	163	0.459119	100	-0.533755	1.12e-06	0.015287	N	-0.445642	5.43e-05	0.738546	N	0.0881121	0.0183567	1	N	Zfp81	-	N	NA
chr17	33362206	33362551	L1MdGF	+	98	30	263	0.765625	17	530	1029	1450	0.339962	142	557	648	1350	0.462241	121	-0.425663	5.69e-21	4.87869e-18	Y	-0.303384	3.15e-11	2.69972e-08	Y	0.122279	8.68e-11	7.44361e-08	N	N	NA	N	NA
chr17	33689613	33689763	B1	-	25	1	26	0.961538	11	346	97	216	0.781038	137	293	103	207	0.739899	123	-0.1805	0.024668	1	N	-0.221639	0.00846425	1	N	-0.0411394	0.168483	1	N	March2	-	N	NA
chr17	33717752	33717896	B1	+	31	5	24	0.861111	12	242	216	219	0.528384	138	200	175	178	0.533333	117	-0.332727	8.06e-05	1	N	-0.327778	0.000145304	1	N	0.00494905	0.889279	1	N	March2	-	N	NA
chr17	33724996	33725152	B1	+	25	1	24	0.961538	10	329	112	213	0.746032	132	255	86	220	0.747801	113	-0.215507	0.00882278	1	N	-0.213738	0.0142545	1	N	0.00176884	1	1	N	N	NA	N	NA
chr17	33738033	33738486	IAP_LTR	-	144	15	112	0.90566	13	1722	308	747	0.848276	137	1428	378	714	0.790698	133	-0.0573845	0.0486339	1	N	-0.114963	0.000265639	0.516933	N	-0.0575782	4.07e-06	0.00791108	N	N	NA	N	NA
chr17	33770645	33770796	B1	+	17	8	23	0.68	12	227	82	179	0.734628	124	222	105	201	0.678899	136	0.0546278	0.639345	1	N	-0.00110092	1	1	N	-0.0557287	0.138851	1	N	N	NA	N	NA
chr17	33795286	33795472	B2	-	29	8	33	0.783784	14	244	167	228	0.593674	131	259	162	270	0.615202	142	-0.19011	0.0229333	1	N	-0.168582	0.0502751	1	N	0.0215279	0.570554	1	N	N	NA	N	NA
chr17	33800127	33800319	B2	-	19	12	29	0.612903	20	127	82	114	0.607656	109	111	79	152	0.584211	116	-0.00524772	1	1	N	-0.0286927	0.845322	1	N	-0.023445	0.683032	1	N	N	NA	N	NA
chr17	33801804	33801952	B1	+	22	1	16	0.956522	13	165	66	95	0.714286	109	174	43	123	0.801843	116	-0.242236	0.0112623	1	N	-0.154678	0.087834	1	N	0.0875576	0.0362332	1	N	N	NA	N	NA
chr17	33804073	33804220	B1	-	33	2	40	0.942857	15	49	323	145	0.13172	105	86	408	206	0.174089	140	-0.811137	1.03e-23	1.39795e-19	Y	-0.768768	3.51e-21	4.7724e-17	Y	0.0423686	0.107451	1	N	N	NA	N	NA
chr17	33809910	33810103	B2	-	8	18	19	0.307692	15	31	185	176	0.143519	132	14	165	195	0.0782123	125	-0.164174	0.0452374	1	N	-0.22948	0.00220388	1	N	-0.0653062	0.0554383	1	N	N	NA	N	NA
chr17	33811654	33811795	B1	+	36	14	42	0.72	16	129	435	248	0.228723	139	107	403	242	0.209804	128	-0.491277	3.85e-12	5.24003e-08	Y	-0.510196	4.69e-13	6.37741e-09	Y	-0.0189195	0.461608	1	N	Kank3	+	N	NA
chr17	33834103	33834251	B1	-	28	4	8	0.875	8	376	153	199	0.710775	151	318	137	200	0.698901	139	-0.164225	0.0441376	1	N	-0.176099	0.0419789	1	N	-0.0118739	0.725936	1	N	Ndufa7	+	N	NA
chr17	33847184	33847332	B1	+	82	14	40	0.854167	17	559	282	354	0.664685	154	498	213	442	0.700422	151	-0.189482	0.000108499	1	N	-0.153745	0.00152235	1	N	0.035737	0.140114	1	N	Cd320	+	N	NA
chr17	33858966	33859111	B1	+	16	6	10	0.727273	8	287	72	181	0.799443	136	289	58	216	0.832853	142	0.0721702	0.417289	1	N	0.10558	0.241054	1	N	0.0334101	0.285485	1	N	N	NA	N	NA
chr17	33867141	33867634	MT2	+	49	11	43	0.816667	15	371	213	263	0.635274	128	326	187	290	0.635478	120	-0.181393	0.00431257	1	N	-0.181189	0.00597321	1	N	0.00020361	1	1	N	N	NA	N	NA
chr17	33873118	33873611	MT2	+	65	9	56	0.878378	19	400	169	290	0.702988	129	368	179	296	0.672761	128	-0.175391	0.00131113	1	N	-0.205618	0.000221177	0.313851	N	-0.0302272	0.3011	1	N	N	NA	N	NA
chr17	33893664	33893811	B1	+	48	13	30	0.786885	13	137	378	325	0.266019	123	133	407	235	0.246296	116	-0.520866	2.7e-15	3.67586e-11	Y	-0.540589	1.33e-16	1.80702e-12	Y	-0.0197231	0.480786	1	N	N	NA	N	NA
chr17	33904358	33904501	B1	-	17	4	7	0.809524	14	20	165	52	0.108108	119	26	174	56	0.13	130	-0.701416	2.02e-11	2.74333e-07	Y	-0.679524	1.41e-10	1.91296e-06	Y	0.0218919	0.533094	1	N	N	NA	N	NA
chr17	33913014	33913205	B2	-	18	3	50	0.857143	19	149	113	181	0.568702	113	145	102	239	0.587045	124	-0.288441	0.0103188	1	N	-0.270098	0.0183031	1	N	0.0183422	0.719689	1	N	Daxx	+	N	NA
chr17	33923520	33923717	B2	-	16	6	10	0.727273	16	57	58	87	0.495652	101	83	80	107	0.509202	136	-0.231621	0.0617068	1	N	-0.21807	0.0687282	1	N	0.0135503	0.903124	1	N	Tapbp	+	N	NA
chr17	34012760	34012908	B1	+	27	3	14	0.9	11	326	69	143	0.825316	135	252	72	130	0.777778	115	-0.0746835	0.4476	1	N	-0.122222	0.160205	1	N	-0.0475387	0.130797	1	N	N	NA	N	NA
chr17	34074906	34075064	B1	+	29	6	25	0.828571	10	284	142	209	0.666667	108	330	190	252	0.634615	133	-0.161905	0.0588343	1	N	-0.193956	0.0268543	1	N	-0.0320513	0.337834	1	N	N	NA	N	NA
chr17	34124400	34124546	B1	-	68	3	29	0.957746	13	296	349	380	0.458915	131	313	301	379	0.509772	130	-0.498832	3.61e-18	4.91674e-14	Y	-0.447974	2.06e-15	2.79857e-11	Y	0.0508573	0.0802837	1	N	H2-DMa	+	N	NA
chr17	34125499	34125651	B1	-	54	1	29	0.981818	12	279	222	413	0.556886	131	313	207	305	0.601923	122	-0.424932	7.39e-12	1.00605e-07	Y	-0.379895	1.7e-10	2.31346e-06	Y	0.0450368	0.162935	1	N	H2-DMa	+	N	NA
chr17	34132768	34132913	B1	+	23	1	22	0.958333	23	107	67	86	0.614943	130	100	66	87	0.60241	127	-0.343391	0.000410261	1	N	-0.355924	0.000371245	1	N	-0.0125329	0.824911	1	N	H2-DMa	+	N	NA
chr17	34151231	34151378	B1	-	22	2	18	0.916667	14	185	32	98	0.852535	105	164	50	109	0.766355	108	-0.0641321	0.544269	1	N	-0.150312	0.118511	1	N	-0.0861794	0.0269844	1	N	N	NA	N	NA
chr17	34156539	34156736	B2	-	15	8	21	0.652174	15	112	97	159	0.535885	125	130	77	138	0.628019	116	-0.116289	0.378403	1	N	-0.0241546	1	1	N	0.0921342	0.0596882	1	N	H2-DMb1	+	N	NA
chr17	34358767	34358909	B1	-	18	2	9	0.9	6	237	122	184	0.660167	111	214	143	197	0.59944	114	-0.239833	0.0270014	1	N	-0.30056	0.00784634	1	N	-0.0607274	0.104058	1	N	Btnl2	+	N	NA
chr17	34549591	34549790	B2	+	27	9	24	0.75	12	332	126	266	0.724891	148	252	113	278	0.690411	133	-0.0251092	0.847491	1	N	-0.059589	0.570102	1	N	-0.0344799	0.280583	1	N	N	NA	N	NA
chr17	34664180	34664386	B2	+	20	1	18	0.952381	10	244	138	209	0.638743	152	155	74	202	0.676856	113	-0.313637	0.00179204	1	N	-0.275525	0.00580511	1	N	0.0381124	0.380073	1	N	N	NA	N	NA
chr17	34673620	34673816	B2	-	21	1	26	0.954545	12	250	116	206	0.68306	149	193	65	140	0.748062	102	-0.271485	0.0067621	1	N	-0.206483	0.0333306	1	N	0.0650019	0.0887656	1	N	Tnxb	+	N	NA
chr17	34984130	34984330	B2	+	15	7	17	0.681818	13	136	168	163	0.447368	158	125	117	117	0.516529	122	-0.23445	0.0449871	1	N	-0.165289	0.181036	1	N	0.0691605	0.120714	1	N	Lsm2	+	N	NA
chr17	35054704	35054897	B2	+	29	0	22	1	17	220	59	163	0.78853	149	163	50	148	0.765258	121	-0.21147	0.00227118	1	N	-0.234742	0.00109205	1	N	-0.0232723	0.584203	1	N	Clic1	+	N	NA
chr17	35086193	35086384	B2	-	27	4	21	0.870968	13	210	118	267	0.640244	151	166	81	215	0.672065	119	-0.230724	0.00925578	1	N	-0.198903	0.023205	1	N	0.0318209	0.478775	1	N	N	NA	N	NA
chr17	35087559	35087752	B2	+	17	14	29	0.548387	15	200	187	224	0.516796	157	188	115	160	0.620462	120	-0.0315912	0.852282	1	N	0.0720749	0.444183	1	N	0.103666	0.0068555	1	N	N	NA	N	NA
chr17	35088891	35089078	B2	+	8	14	26	0.363636	16	43	241	154	0.151408	147	24	198	115	0.108108	113	-0.212228	0.016942	1	N	-0.255528	0.00314661	1	N	-0.0433003	0.186216	1	N	N	NA	N	NA
chr17	35105281	35105430	B1	-	36	6	48	0.857143	18	272	138	280	0.663415	141	230	129	239	0.640669	123	-0.193728	0.00901618	1	N	-0.216474	0.00519426	1	N	-0.0227461	0.54378	1	N	N	NA	N	NA
chr17	35134424	35134617	B2	-	11	9	10	0.55	15	39	110	95	0.261745	122	34	125	93	0.213836	128	-0.288255	0.0162835	1	N	-0.336164	0.00235696	1	N	-0.0479085	0.349713	1	N	N	NA	N	NA
chr17	35150963	35151156	B2	+	27	7	22	0.794118	14	224	120	206	0.651163	139	155	66	187	0.701357	106	-0.142955	0.126692	1	N	-0.0927602	0.313057	1	N	0.0501947	0.233588	1	N	Prrc2a	-	N	NA
chr17	35151779	35151970	B2	+	19	3	30	0.863636	13	212	84	253	0.716216	141	166	50	213	0.768519	110	-0.14742	0.213008	1	N	-0.0951178	0.42346	1	N	0.0523023	0.187755	1	N	Prrc2a	-	N	NA
chr17	35177087	35177235	B1	+	22	1	22	0.956522	9	336	160	225	0.677419	148	270	127	187	0.680101	122	-0.279102	0.0024447	1	N	-0.276421	0.00398401	1	N	0.0026814	0.94264	1	N	N	NA	N	NA
chr17	35188890	35189037	B1	+	37	7	36	0.840909	16	164	303	213	0.351178	136	129	302	195	0.299304	126	-0.489731	3.16e-10	4.29896e-06	Y	-0.541605	2.48e-12	3.37324e-08	Y	-0.0518738	0.101753	1	N	N	NA	N	NA
chr17	35381371	35381511	B1	-	19	3	17	0.863636	13	145	149	139	0.493197	146	130	171	138	0.431894	149	-0.370439	0.000681766	1	N	-0.431743	8.3e-05	1	N	-0.0613036	0.139534	1	N	H2-Q4	+	N	NA
chr17	35409668	35409814	B1	+	18	16	22	0.529412	14	271	165	190	0.62156	157	233	141	135	0.622995	128	0.0921479	0.360303	1	N	0.0935829	0.357353	1	N	0.00143502	1	1	N	N	NA	N	NA
chr17	35423992	35424137	B1	+	27	11	42	0.710526	27	336	236	334	0.587413	305	329	245	293	0.573171	295	-0.123114	0.171901	1	N	-0.137356	0.125733	1	N	-0.0142419	0.632496	1	N	N	NA	N	NA
chr17	35437144	35437334	B2	-	23	14	50	0.621622	29	328	164	379	0.666667	294	302	162	398	0.650862	291	0.045045	0.591096	1	N	0.0292404	0.723132	1	N	-0.0158046	0.632991	1	N	N	NA	N	NA
chr17	35438338	35438483	B1	+	51	12	42	0.809524	35	252	258	317	0.494118	280	267	250	248	0.516441	260	-0.315406	1.63e-06	0.0222268	N	-0.293083	6.64e-06	0.0904069	N	0.0223234	0.492628	1	N	N	NA	N	NA
chr17	35497585	35497778	B2	-	29	4	19	0.878788	11	188	217	261	0.464198	136	128	154	226	0.453901	103	-0.41459	2.4e-06	0.0185318	N	-0.424887	1.93e-06	0.0149086	N	-0.0102968	0.815648	1	N	N	NA	N	NA
chr17	35540134	35540275	B1	-	38	5	50	0.883721	19	234	179	228	0.566586	135	260	176	228	0.59633	135	-0.317135	2.76e-05	0.375591	N	-0.287391	0.000110187	1	N	0.0297443	0.403756	1	N	N	NA	N	NA
chr17	35541922	35542068	B1	-	23	3	25	0.884615	17	190	65	96	0.745098	117	221	57	109	0.794964	129	-0.139517	0.149741	1	N	-0.0896514	0.437911	1	N	0.049866	0.180816	1	N	N	NA	N	NA
chr17	35542075	35542266	B2	-	22	9	37	0.709677	17	157	121	189	0.564748	122	195	124	213	0.611285	136	-0.144929	0.13001	1	N	-0.0983922	0.335443	1	N	0.0465371	0.278317	1	N	N	NA	N	NA
chr17	35592792	35592938	B1	-	41	2	24	0.953488	12	265	225	253	0.540816	128	190	236	258	0.446009	116	-0.412672	8.94e-09	0.000121723	Y	-0.507479	1.13e-11	1.53382e-07	Y	-0.0948069	0.00441986	1	N	N	NA	N	NA
chr17	35598938	35599133	B2	-	16	10	22	0.615385	16	120	88	179	0.576923	132	119	63	180	0.653846	124	-0.0384615	0.833864	1	N	0.0384615	0.826477	1	N	0.0769231	0.144565	1	N	N	NA	N	NA
chr17	35648736	35648925	B2	+	22	6	37	0.785714	13	249	63	273	0.798077	118	252	83	278	0.752239	127	0.0123626	0.810118	1	N	-0.0334755	0.821333	1	N	-0.0458381	0.187626	1	N	N	NA	N	NA
chr17	35674120	35674266	B1	-	30	24	55	0.555556	14	271	398	354	0.405082	132	175	366	342	0.323475	113	-0.150473	0.0436248	1	N	-0.232081	0.000892615	1	N	-0.0816072	0.00399759	1	N	N	NA	N	NA
chr17	35674747	35674889	B1	+	28	6	33	0.823529	14	243	151	263	0.616751	133	195	143	209	0.576923	114	-0.206778	0.0159786	1	N	-0.246606	0.00537307	1	N	-0.0398282	0.2901	1	N	N	NA	N	NA
chr17	35694690	35694835	B1	-	27	0	36	1	7	530	210	392	0.716216	129	300	264	498	0.531915	128	-0.283784	0.000235709	1	N	-0.468085	7.58e-08	0.00103216	Y	-0.184301	8.95e-12	1.21862e-07	N	Ddr1	-	N	NA
chr17	35715419	35715564	B1	+	25	3	17	0.892857	9	186	177	283	0.512397	132	176	124	249	0.586667	112	-0.38046	5.22e-05	0.709959	N	-0.30619	0.000988977	1	N	0.07427	0.0602205	1	N	N	NA	N	NA
chr17	35761508	35761654	B1	-	41	6	26	0.87234	15	306	157	228	0.660907	146	238	113	168	0.678063	107	-0.211433	0.00275283	1	N	-0.194278	0.00611935	1	N	0.0171556	0.652098	1	N	N	NA	N	NA
chr17	35785503	35785695	B2	-	24	5	27	0.827586	14	233	116	265	0.667622	159	199	106	214	0.652459	132	-0.159964	0.0968989	1	N	-0.175127	0.0639688	1	N	-0.0151628	0.740638	1	N	N	NA	N	NA
chr17	35794338	35794531	B2	-	24	6	30	0.8	15	193	139	179	0.581325	132	177	118	242	0.6	137	-0.218675	0.019779	1	N	-0.2	0.0316749	1	N	0.0186747	0.684284	1	N	N	NA	N	NA
chr17	35805040	35805187	B1	+	52	0	20	1	9	476	238	406	0.666667	145	435	245	375	0.639706	140	-0.333333	2.55e-09	3.4763e-05	Y	-0.360294	4.75e-10	6.4706e-06	Y	-0.0269608	0.310882	1	N	N	NA	N	NA
chr17	35840889	35841035	B1	+	4	38	30	0.0952381	12	48	422	211	0.102128	123	40	582	282	0.0643087	160	0.00688956	1	1	N	-0.0309294	0.514106	1	N	-0.037819	0.0248879	1	N	N	NA	N	NA
chr17	35847004	35847194	B2	-	24	2	16	0.923077	14	166	57	125	0.744395	119	181	85	170	0.680451	150	-0.178682	0.0500337	1	N	-0.242626	0.0116869	1	N	-0.0639435	0.133908	1	N	Mdc1	+	N	NA
chr17	35858835	35858982	B1	-	32	4	24	0.888889	12	262	179	273	0.594104	148	202	217	204	0.4821	133	-0.294785	0.000274234	1	N	-0.406789	1.08e-06	0.0147412	N	-0.112004	0.00102979	1	N	Mdc1	+	Y	NA
chr17	35915292	35915443	B1	+	23	4	19	0.851852	12	61	288	188	0.174785	139	61	269	214	0.184848	139	-0.677067	6.49e-13	8.83607e-09	Y	-0.667003	2.12e-12	2.88769e-08	Y	0.0100634	0.764645	1	N	Mrps18b	-	N	NA
chr17	35996774	35996920	B1	+	21	5	44	0.807692	10	249	340	400	0.42275	145	170	231	352	0.42394	110	-0.384942	0.000149636	1	N	-0.383752	0.000153808	1	N	0.00118972	1	1	N	A930015D03Rik	+	N	NA
chr17	36049019	36049386	IAP_LTR	-	60	3	57	0.952381	6	774	90	522	0.895833	71	621	99	296	0.8625	55	-0.0565476	0.192417	1	N	-0.089881	0.0486645	1	N	-0.0333333	0.0432303	1	N	Gm6034	+	N	NA
chr17	36055759	36056126	IAP_LTR	-	65	6	29	0.915493	6	940	87	493	0.915287	79	757	111	408	0.87212	70	-0.000205713	1	1	N	-0.0433731	0.352596	1	N	-0.0431674	0.00252234	1	N	Gm6034	+	N	NA
chr17	36081548	36081734	B2	+	60	3	57	0.952381	24	438	120	441	0.784946	202	317	114	349	0.735499	161	-0.167435	0.000695236	1	N	-0.216882	4.69e-05	0.36288	N	-0.0494474	0.0707815	1	N	H2-Bl	-	N	NA
chr17	36112085	36112278	B2	-	30	0	24	1	27	162	54	164	0.75	190	128	46	114	0.735632	144	-0.25	0.000603497	1	N	-0.264368	0.000291351	1	N	-0.0143678	0.815659	1	N	N	NA	N	NA
chr17	36140520	36140707	B2	+	16	19	77	0.457143	14	190	161	506	0.541311	111	272	139	400	0.6618	104	0.0841677	0.377299	1	N	0.204658	0.0257052	1	N	0.12049	0.000808358	1	N	N	NA	N	NA
chr17	36174579	36174726	B1	-	18	12	13	0.6	12	149	96	101	0.608163	104	83	73	85	0.532051	78	0.00816326	1	1	N	-0.0679487	0.551999	1	N	-0.076112	0.146867	1	N	N	NA	N	NA
chr17	36247291	36247438	B1	+	19	2	39	0.904762	12	313	80	175	0.796438	118	340	80	222	0.809524	135	-0.108324	0.396143	1	N	-0.0952381	0.392636	1	N	0.0130861	0.659634	1	N	N	NA	N	NA
chr17	36287644	36287790	B1	+	66	2	23	0.970588	13	542	110	274	0.831288	135	363	100	219	0.784017	101	-0.1393	0.00121713	1	N	-0.186571	5.11e-05	0.695937	N	-0.0472711	0.0519602	1	N	N	NA	N	NA
chr17	36349527	36349665	L1MdGF	-	32	4	20	0.888889	8	424	131	286	0.763964	125	352	126	311	0.736402	115	-0.124925	0.101033	1	N	-0.152487	0.0463214	1	N	-0.0275623	0.313147	1	N	N	NA	N	NA
chr17	36351042	36351182	B1	-	18	2	7	0.9	9	189	63	136	0.75	130	152	51	108	0.748768	105	-0.15	0.175383	1	N	-0.151232	0.171854	1	N	-0.00123153	1	1	N	N	NA	N	NA
chr17	36377904	36378055	B1	-	15	14	26	0.517241	11	290	119	207	0.709046	127	208	152	229	0.577778	124	0.191805	0.0368444	1	N	0.0605364	0.561882	1	N	-0.131269	0.000155163	1	N	N	NA	N	NA
chr17	36467194	36467382	B2	+	26	13	26	0.666667	17	191	144	142	0.570149	122	165	146	116	0.530547	112	-0.0965174	0.304445	1	N	-0.13612	0.125701	1	N	-0.0396026	0.342251	1	N	N	NA	N	NA
chr17	36474103	36474596	MT2	-	25	10	25	0.714286	9	183	77	139	0.703846	59	231	74	176	0.757377	69	-0.0104396	1	1	N	0.0430913	0.542014	1	N	0.0535309	0.154143	1	N	N	NA	N	NA
chr17	36480047	36480540	MT2	-	20	3	19	0.869565	6	166	84	162	0.664	62	180	69	157	0.722892	62	-0.205565	0.0591557	1	N	-0.146674	0.145923	1	N	0.0588916	0.17416	1	N	N	NA	N	NA
chr17	36572136	36572638	L1MdA	-	94	27	139	0.77686	10	736	1249	1449	0.370781	147	572	982	1177	0.368082	116	-0.406079	1.38e-18	4.42056e-15	Y	-0.408777	2.2e-18	7.07257e-15	Y	-0.00269849	0.8884	1	N	N	NA	N	NA
chr17	36609920	36610638	L1MdA	+	214	19	226	0.918455	12	1799	818	1715	0.687428	120	1382	681	1656	0.669898	106	-0.231027	3.36e-16	1.08054e-12	N	-0.248557	1.11e-17	3.58239e-14	N	-0.0175301	0.207	1	N	N	NA	N	NA
chr17	36902620	36902767	B1	-	43	12	22	0.781818	11	443	169	308	0.723856	136	320	106	188	0.751174	89	-0.057962	0.429541	1	N	-0.0306445	0.73966	1	N	0.0273175	0.352831	1	N	Trim31	+	N	NA
chr17	36939713	36939859	B1	-	31	17	37	0.645833	17	221	109	212	0.669697	110	220	179	215	0.551378	125	0.0238636	0.745219	1	N	-0.0944549	0.222731	1	N	-0.118319	0.001374	1	N	N	NA	N	NA
chr17	36968104	36968300	B2	-	27	9	16	0.75	13	223	194	129	0.534772	142	206	165	119	0.555256	127	-0.215228	0.0141082	1	N	-0.194744	0.0330315	1	N	0.0204839	0.567447	1	N	N	NA	N	NA
chr17	36971871	36972017	B1	+	30	6	24	0.833333	12	232	335	219	0.409171	161	152	264	251	0.365385	136	-0.424162	7.56e-07	0.0102858	N	-0.467949	4.72e-08	0.00064199	Y	-0.0437865	0.165613	1	N	N	NA	N	NA
chr17	36987229	36987371	B1	+	21	0	9	1	16	123	106	85	0.537118	157	78	73	78	0.516556	116	-0.462882	7.38e-06	0.100395	N	-0.483444	5.02e-06	0.0682716	N	-0.0205616	0.752885	1	N	H2-M5	-	N	NA
chr17	37021915	37022062	B1	+	16	5	19	0.761905	10	199	171	171	0.537838	139	198	138	166	0.589286	130	-0.224067	0.0689838	1	N	-0.172619	0.167556	1	N	0.0514479	0.172507	1	N	Mog	-	N	NA
chr17	37023600	37023747	B1	-	19	1	11	0.95	11	142	163	114	0.465574	145	116	140	98	0.453125	122	-0.484426	1.07e-05	0.146296	N	-0.496875	7.88e-06	0.10732	N	-0.0124488	0.798873	1	N	N	NA	N	NA
chr17	37026100	37026247	B1	+	28	6	21	0.823529	11	145	345	182	0.295918	139	119	318	165	0.272311	126	-0.527611	1.26e-09	1.71409e-05	Y	-0.551218	2.21e-10	3.00873e-06	Y	-0.0236072	0.46609	1	N	N	NA	N	NA
chr17	37036971	37037118	B1	-	22	5	25	0.814815	13	185	130	187	0.587302	128	161	105	148	0.605263	106	-0.227513	0.023274	1	N	-0.209552	0.0367997	1	N	0.0179616	0.672261	1	N	N	NA	N	NA
chr17	37037405	37037599	B2	+	15	5	19	0.75	13	136	89	148	0.604444	126	95	63	163	0.601266	109	-0.145556	0.237002	1	N	-0.148734	0.230162	1	N	-0.00317862	1	1	N	N	NA	N	NA
chr17	37084368	37084511	B1	-	28	3	27	0.903226	15	194	185	110	0.511873	126	146	147	101	0.498294	102	-0.391352	1.61e-05	0.218721	N	-0.404932	6.87e-06	0.0935104	N	-0.0135798	0.755873	1	N	N	NA	N	NA
chr17	37089519	37089710	B2	-	12	12	6	0.5	15	118	110	58	0.517544	144	83	74	54	0.528662	106	0.0175439	1	1	N	0.0286624	0.829131	1	N	0.0111186	0.836335	1	N	N	NA	N	NA
chr17	37296914	37297280	L1MdGF	-	65	19	69	0.77381	7	756	161	788	0.824427	78	667	152	576	0.814408	63	0.050618	0.238078	1	N	0.0405983	0.380455	1	N	-0.0100197	0.617011	1	N	N	NA	N	NA
chr17	37388655	37388802	B1	-	12	8	22	0.6	14	161	95	149	0.628906	138	138	91	149	0.60262	129	0.0289063	0.813452	1	N	0.00262009	1	1	N	-0.0262862	0.575401	1	N	N	NA	N	NA
chr17	37421967	37422279	L1MdA	+	60	18	76	0.769231	11	837	371	729	0.692881	145	557	271	659	0.672705	118	-0.07635	0.164079	1	N	-0.0965255	0.0979805	1	N	-0.0201755	0.356307	1	N	N	NA	N	NA
chr17	37456292	37456438	B1	-	42	14	21	0.75	11	470	128	173	0.785953	116	421	95	167	0.815891	103	0.0359532	0.502364	1	N	0.0658915	0.280878	1	N	0.0299383	0.229835	1	N	N	NA	N	NA
chr17	37472135	37473017	L1MdA	+	234	35	277	0.869888	20	1457	267	966	0.845128	105	1443	301	1049	0.827408	109	-0.0247609	0.31557	1	N	-0.0424802	0.0947124	1	N	-0.0177194	0.168644	1	N	N	NA	N	NA
chr17	37667675	37668159	MT2	+	26	5	21	0.83871	13	228	86	125	0.726115	118	224	63	118	0.780488	107	-0.112595	0.205093	1	N	-0.0582219	0.644528	1	N	0.0543732	0.130963	1	N	N	NA	N	NA
chr17	37731012	37731282	L1MdA	+	54	24	109	0.692308	17	454	167	473	0.731079	108	533	199	473	0.728142	117	0.0387712	0.500657	1	N	0.0358344	0.506411	1	N	-0.00293683	0.951042	1	N	N	NA	N	NA
chr17	37811144	37811724	L1MdTFII	+	81	21	128	0.794118	8	375	789	935	0.322165	69	177	506	544	0.259151	42	-0.471953	1.12e-20	8.72001e-18	Y	-0.534967	2.81e-25	2.19274e-22	Y	-0.0630141	0.00446046	1	N	N	NA	N	NA
chr17	37853520	37854245	L1MdA	+	245	31	382	0.887681	18	1592	1206	1911	0.568978	127	1395	1197	1863	0.538194	118	-0.318703	1.26e-28	4.03601e-25	Y	-0.349487	5.34e-33	1.71662e-29	Y	-0.0307834	0.0245237	1	N	N	NA	N	NA
chr17	37954006	37954358	IAP_LTR	+	38	2	40	0.95	4	740	78	438	0.904645	66	556	80	377	0.874214	53	-0.0453545	0.573573	1	N	-0.0757862	0.211709	1	N	-0.0304316	0.0742635	1	N	N	NA	N	NA
chr17	37960722	37961074	IAP_LTR	+	64	4	68	0.941176	7	549	74	410	0.88122	54	702	83	371	0.894268	60	-0.0599566	0.160578	1	N	-0.046909	0.296007	1	N	0.0130476	0.444319	1	N	N	NA	N	NA
chr17	38034220	38034766	IAP_LTR	-	184	5	81	0.973545	10	1631	174	731	0.903601	100	1519	200	772	0.883653	103	-0.0699439	0.000451283	0.878197	N	-0.0898917	3.14e-05	0.061197	N	-0.0199478	0.0556827	1	N	N	NA	N	NA
chr17	38267793	38268146	IAP_LTR	+	85	2	27	0.977011	6	600	97	383	0.860832	59	564	85	354	0.869029	54	-0.116179	0.000882882	1	N	-0.107982	0.0013001	1	N	0.00819714	0.690372	1	N	N	NA	N	NA
chr17	38272251	38272604	IAP_LTR	+	31	0	37	1	4	500	89	312	0.848896	51	527	98	350	0.8432	56	-0.151104	0.0147152	1	N	-0.1568	0.00884585	1	N	-0.00569643	0.81164	1	N	N	NA	N	NA
chr17	38371481	38371627	B1	-	57	19	29	0.75	21	326	121	150	0.729306	121	250	90	110	0.735294	93	-0.0206935	0.780185	1	N	-0.0147059	0.885592	1	N	0.00598763	0.871217	1	N	N	NA	N	NA
chr17	38385038	38385328	L1MdA	+	44	20	104	0.6875	12	654	278	582	0.701717	115	515	222	590	0.698779	101	0.0142167	0.779799	1	N	0.0112788	0.887338	1	N	-0.00293791	0.914348	1	N	N	NA	N	NA
chr17	38506508	38506651	B1	+	15	18	24	0.454545	19	147	67	114	0.686916	117	131	71	105	0.648515	112	0.23237	0.0109756	1	N	0.193969	0.0514992	1	N	-0.038401	0.465928	1	N	N	NA	N	NA
chr17	38512720	38512909	B2	+	5	19	22	0.208333	23	51	80	205	0.389313	171	47	63	153	0.427273	133	0.18098	0.108355	1	N	0.218939	0.0635421	1	N	0.0379598	0.599243	1	N	N	NA	N	NA
chr17	38520867	38521186	L1MdA	-	71	46	137	0.606838	24	435	179	412	0.708469	97	397	170	368	0.700176	92	0.101631	0.0374381	1	N	0.0933388	0.0500974	1	N	-0.00829269	0.798517	1	N	N	NA	N	NA
chr17	38532104	38532563	IAP_LTR	-	123	12	135	0.911111	15	1320	156	706	0.894309	124	1009	134	515	0.882765	105	-0.0168022	0.658948	1	N	-0.0283465	0.391379	1	N	-0.0115443	0.379464	1	N	N	NA	N	NA
chr17	38562623	38562820	B2	-	35	28	57	0.555556	30	165	372	260	0.307263	200	136	336	209	0.288136	174	-0.248293	0.000187169	1	N	-0.26742	4.2e-05	0.324844	N	-0.019127	0.535085	1	N	N	NA	N	NA
chr17	38682886	38683622	L1MdA	-	63	10	199	0.863014	7	620	538	920	0.535406	55	510	600	724	0.459459	48	-0.327608	9.24e-09	2.96942e-05	Y	-0.403554	6.09e-12	1.958e-08	Y	-0.0759464	0.000304513	0.978705	N	N	NA	N	NA
chr17	38870541	38870903	L1MdGF	+	80	12	137	0.869565	11	984	594	1161	0.623574	133	789	417	998	0.654229	105	-0.245991	5.32e-07	0.00045654	N	-0.215336	9.05e-06	0.00776703	N	0.0306547	0.10299	1	N	N	NA	N	NA
chr17	38890722	38904448	L1MdTFI	+	335	157	688	0.680894	18	5632	2861	5288	0.663134	165	3383	2199	3726	0.606055	135	-0.01776	0.432467	1	N	-0.0748391	0.00102422	0.784554	N	-0.0570792	6.02e-12	4.61349e-09	N	N	NA	N	NA
chr17	38982429	38982912	L1MdA	-	98	43	147	0.695035	16	764	288	684	0.726236	110	679	307	731	0.688641	104	0.0312003	0.42511	1	N	-0.00639449	0.922698	1	N	-0.0375948	0.0640974	1	N	N	NA	N	NA
chr17	39005266	39005568	L1MdA	-	36	22	96	0.62069	11	675	196	514	0.774971	105	581	150	601	0.794802	101	0.154282	0.0101686	1	N	0.174112	0.00432419	1	N	0.0198303	0.360674	1	N	N	NA	N	NA
chr17	39185771	39185917	B1	-	30	9	30	0.769231	23	113	45	98	0.71519	87	102	30	91	0.772727	75	-0.0540409	0.553646	1	N	0.0034965	1	1	N	0.0575374	0.283803	1	N	N	NA	N	NA
chr17	39193696	39193842	B1	-	15	7	22	0.681818	15	126	53	79	0.703911	88	112	70	82	0.615385	92	0.0220924	0.809086	1	N	-0.0664336	0.645055	1	N	-0.088526	0.0955613	1	N	N	NA	N	NA
chr17	39275045	39275397	IAP_LTR	-	46	5	29	0.901961	4	747	71	325	0.913203	59	650	67	381	0.906555	57	0.0112421	0.796766	1	N	0.00459431	0.806454	1	N	-0.00664784	0.655885	1	N	N	NA	N	NA
chr17	39768399	39769272	L1MdTFIII	-	225	89	330	0.716561	14	743	2494	1891	0.229534	125	373	1771	1276	0.173974	88	-0.487027	9.4e-67	1.33875e-63	Y	-0.542587	1.36e-82	1.93336e-79	Y	-0.0555596	7.47e-07	0.00106308	N	N	NA	N	NA
chr17	39992385	39993085	L1MdTFI	+	144	21	139	0.872727	8	429	849	799	0.335681	58	421	857	944	0.329421	63	-0.537047	3.3e-41	2.52998e-38	Y	-0.543306	3.89e-42	2.97749e-39	Y	-0.00625978	0.768855	1	N	N	NA	N	NA
chr17	40126387	40127113	L1MdA	-	148	26	186	0.850575	9	559	337	698	0.623884	45	661	213	682	0.756293	41	-0.226691	1.61e-09	5.16488e-06	N	-0.0942818	0.00733492	1	N	0.132409	1.73e-09	5.5529e-06	N	N	NA	N	NA
chr17	40166687	40166989	L1MdA	-	57	9	51	0.863636	9	351	85	241	0.805046	54	345	54	262	0.864662	53	-0.0585905	0.311047	1	N	0.00102529	1	1	N	0.0596158	0.0253871	1	N	N	NA	N	NA
chr17	40217653	40218188	L1MdA	-	98	15	187	0.867257	10	746	1179	1432	0.387532	124	524	943	1329	0.357192	103	-0.479724	1.27e-24	4.09522e-21	Y	-0.510065	3.86e-27	1.24038e-23	Y	-0.0303409	0.0734313	1	N	N	NA	N	NA
chr17	40371722	40372201	L1MdTFIII	-	81	37	123	0.686441	10	435	1608	1023	0.212922	123	368	1559	1073	0.19097	125	-0.473519	2.59e-26	3.68883e-23	Y	-0.49547	2.96e-29	4.22145e-26	Y	-0.0219518	0.0892041	1	N	N	NA	N	NA
chr17	40464217	40464537	L1MdA	+	63	25	134	0.715909	14	456	639	770	0.416438	116	311	556	676	0.358708	101	-0.299471	7.62e-08	0.000244821	Y	-0.357201	1.44e-10	4.6186e-07	Y	-0.0577302	0.0103845	1	N	N	NA	N	NA
chr17	40700042	40700248	L1MdTFIII	+	20	17	44	0.540541	9	368	227	391	0.618487	112	298	279	457	0.516464	119	0.0779469	0.385563	1	N	-0.0240761	0.865757	1	N	-0.102023	0.00049687	0.707542	N	N	NA	N	NA
chr17	40754778	40755098	L1MdA	+	47	8	66	0.854545	11	553	163	452	0.772346	114	619	183	541	0.77182	127	-0.0821991	0.180114	1	N	-0.082725	0.181466	1	N	-0.00052592	1	1	N	N	NA	N	NA
chr17	40795928	40796221	L1MdTFI	+	32	7	91	0.820513	9	152	167	247	0.476489	38	225	161	274	0.582902	44	-0.344024	3.54e-05	0.0270967	N	-0.237611	0.00334425	1	N	0.106413	0.00505991	1	N	N	NA	N	NA
chr17	40926710	40926851	B1	+	32	0	24	1	8	352	115	260	0.753747	105	353	82	283	0.811494	106	-0.246253	0.000291818	1	N	-0.188506	0.00285895	1	N	0.0577469	0.0364397	1	N	Cenpq	-	N	NA
chr17	40965350	40966039	L1MdTFI	+	140	32	246	0.813953	11	668	862	908	0.436601	70	627	722	917	0.464789	65	-0.377352	6.54e-22	5.01322e-19	Y	-0.349165	8.07e-19	6.17968e-16	Y	0.0281874	0.133302	1	N	N	NA	N	NA
chr17	41052618	41053595	L1MdA	-	57	15	148	0.791667	4	1252	227	1101	0.846518	51	815	317	961	0.719965	45	0.0548513	0.242198	1	N	-0.071702	0.221243	1	N	-0.126553	5.01e-15	1.60863e-11	N	N	NA	N	NA
chr17	41117297	41117444	B1	-	31	1	18	0.96875	10	332	92	194	0.783019	125	233	90	177	0.721362	103	-0.185731	0.0103985	1	N	-0.247388	0.00106037	1	N	-0.0616566	0.0583954	1	N	N	NA	N	NA
chr17	41474378	41474570	B2	-	20	1	15	0.952381	12	124	70	107	0.639175	101	138	72	119	0.657143	112	-0.313206	0.0026539	1	N	-0.295238	0.00531217	1	N	0.0179676	0.754617	1	N	N	NA	N	NA
chr17	41663738	41664230	MT2	-	27	3	19	0.9	7	201	55	146	0.785156	59	146	54	114	0.73	45	-0.114844	0.158054	1	N	-0.17	0.043984	1	N	-0.0551562	0.185055	1	N	N	NA	N	NA
chr17	41693032	41693283	L1MdGF	-	38	4	60	0.904762	6	347	159	541	0.685771	65	185	194	409	0.488127	51	-0.218991	0.00236837	1	N	-0.416635	1.11e-07	9.51592e-05	Y	-0.197644	3.34e-09	2.8668e-06	N	N	NA	N	NA
chr17	41756057	41756203	B1	+	15	5	12	0.75	8	255	122	115	0.676393	124	154	107	94	0.590038	92	-0.0736074	0.625832	1	N	-0.159962	0.235539	1	N	-0.0863543	0.0290602	1	N	N	NA	N	NA
chr17	41765340	41765485	B1	-	21	9	35	0.7	13	206	112	150	0.647799	95	157	122	160	0.562724	89	-0.0522013	0.689626	1	N	-0.137276	0.175723	1	N	-0.0850747	0.0359286	1	N	N	NA	N	NA
chr17	41767663	41767977	L1MdA	+	90	16	114	0.849057	14	705	257	544	0.732848	102	515	417	713	0.552575	110	-0.116208	0.00948665	1	N	-0.296481	7.46e-10	2.39702e-06	Y	-0.180273	2.59e-16	8.33005e-13	N	N	NA	N	NA
chr17	41811346	41811666	L1MdA	+	48	12	75	0.8	15	397	153	345	0.721818	104	362	123	347	0.746392	99	-0.0781818	0.222842	1	N	-0.0536082	0.429643	1	N	0.0245736	0.398198	1	N	N	NA	N	NA
chr17	41874115	41874556	L1MdA	+	111	25	152	0.816176	12	760	542	1014	0.583717	100	630	360	853	0.636364	84	-0.232459	5.58e-08	0.00017934	N	-0.179813	1.94e-05	0.0624104	N	0.0526463	0.0109087	1	N	N	NA	N	NA
chr17	41914343	41914830	L1MdA	+	144	16	181	0.9	14	500	318	633	0.611247	57	433	193	477	0.691693	46	-0.288753	3.82e-14	1.22769e-10	Y	-0.208307	2.09e-08	6.73136e-05	N	0.0804463	0.00155671	1	N	N	NA	N	NA
chr17	42006373	42007723	L1MdA	-	210	16	365	0.929204	10	1058	533	1841	0.664991	67	1332	684	1996	0.660714	70	-0.264213	4.15e-19	1.33468e-15	Y	-0.268489	6.11e-20	1.96471e-16	Y	-0.00427629	0.803982	1	N	N	NA	N	NA
chr17	42014713	42015026	L1MdA	+	49	12	74	0.803279	9	306	102	321	0.75	51	378	157	370	0.706542	65	-0.0532787	0.425754	1	N	-0.0967366	0.133844	1	N	-0.0434579	0.141641	1	N	N	NA	N	NA
chr17	42072396	42072925	L1MdA	-	106	15	232	0.876033	14	974	572	1288	0.630013	108	960	576	1352	0.625	108	-0.24602	8.45e-09	2.7145e-05	N	-0.251033	3.09e-09	9.91927e-06	Y	-0.00501294	0.794259	1	N	N	NA	N	mRNA|AK089665|chr17|42072706|+
chr17	42265016	42265162	B1	-	24	0	9	1	11	166	34	105	0.83	103	150	38	124	0.797872	104	-0.17	0.030369	1	N	-0.202128	0.00971533	1	N	-0.0321277	0.435482	1	N	N	NA	N	NA
chr17	42312594	42312741	B1	+	24	3	37	0.888889	16	130	124	185	0.511811	116	77	92	139	0.455621	79	-0.377078	0.000148034	1	N	-0.433268	1.79e-05	0.243802	N	-0.0561897	0.275573	1	N	N	NA	N	NA
chr17	42512402	42512547	B1	-	24	0	26	1	10	238	134	168	0.639785	112	195	84	161	0.698925	91	-0.360215	5.98e-05	0.813823	N	-0.301075	0.000499162	1	N	0.0591398	0.130893	1	N	N	NA	N	NA
chr17	42783302	42783449	B1	-	37	4	23	0.902439	16	208	126	177	0.622754	131	193	101	186	0.656463	123	-0.279685	0.000198979	1	N	-0.245976	0.00101639	1	N	0.0337081	0.405631	1	N	N	NA	N	NA
chr17	42788366	42788554	B2	+	21	5	29	0.807692	19	139	97	118	0.588983	122	141	83	162	0.629464	131	-0.218709	0.0340535	1	N	-0.178228	0.0842064	1	N	0.0404812	0.390816	1	N	N	NA	N	NA
chr17	42842495	42842642	B1	+	23	6	27	0.793103	14	251	128	150	0.662269	135	214	103	174	0.675079	129	-0.130834	0.217247	1	N	-0.118025	0.216582	1	N	0.0128097	0.746827	1	N	Cd2ap	-	N	NA
chr17	42843954	42844100	B1	+	40	1	43	0.97561	14	282	244	278	0.536122	137	223	229	264	0.493363	121	-0.439488	1.04e-09	1.41542e-05	Y	-0.482247	6.31e-11	8.58289e-07	Y	-0.0427588	0.199359	1	N	Cd2ap	-	N	NA
chr17	42844747	42844893	B1	+	36	4	44	0.9	14	358	145	261	0.71173	129	347	130	290	0.727463	132	-0.18827	0.00922639	1	N	-0.172537	0.014484	1	N	0.0157337	0.618714	1	N	Cd2ap	-	N	NA
chr17	42858164	42858309	B1	+	23	9	40	0.71875	12	285	171	348	0.625	140	257	165	363	0.609005	135	-0.09375	0.345862	1	N	-0.109745	0.260291	1	N	-0.0159953	0.627507	1	N	Cd2ap	-	N	NA
chr17	42862189	42862342	B1	-	32	1	39	0.969697	12	331	149	299	0.689583	134	277	135	277	0.67233	121	-0.280114	0.000217338	1	N	-0.297367	0.000104639	1	N	-0.0172532	0.613987	1	N	Cd2ap	-	N	NA
chr17	42872074	42872219	B1	+	31	13	31	0.704545	15	99	329	260	0.231308	138	66	222	259	0.229167	112	-0.473237	5e-10	6.79995e-06	Y	-0.475379	1.15e-09	1.56162e-05	Y	-0.00214175	1	1	N	Cd2ap	-	N	NA
chr17	42902871	42903017	B1	-	21	10	44	0.677419	15	167	175	350	0.488304	140	156	150	316	0.509804	126	-0.189115	0.0594886	1	N	-0.167615	0.0899093	1	N	0.0214998	0.636868	1	N	N	NA	N	NA
chr17	42931605	42931749	B1	-	51	2	31	0.962264	12	379	172	276	0.68784	125	309	204	403	0.602339	135	-0.274424	2.26e-06	0.0307687	N	-0.359925	6.78e-09	9.23523e-05	Y	-0.0855011	0.00387625	1	N	N	NA	N	NA
chr17	42961681	42961873	B2	+	18	6	12	0.75	12	108	71	131	0.603352	106	119	79	167	0.60101	123	-0.146648	0.186008	1	N	-0.14899	0.186323	1	N	-0.00234185	1	1	N	N	NA	N	NA
chr17	43187150	43187882	L1MdA	-	63	7	50	0.9	7	753	661	1213	0.532532	80	726	553	1044	0.567631	79	-0.367468	1.24e-10	3.99126e-07	Y	-0.332369	5.5e-09	1.76784e-05	Y	0.0350991	0.0685101	1	N	N	NA	N	NA
chr17	43570750	43570896	B1	-	15	11	25	0.576923	13	188	136	158	0.580247	124	203	106	149	0.656958	117	0.00332384	1	1	N	0.0800349	0.401477	1	N	0.076711	0.0498885	1	N	Pla2g7	+	N	NA
chr17	43582367	43582513	B1	-	27	0	18	1	9	139	146	264	0.487719	110	146	148	234	0.496599	108	-0.512281	2.53e-08	0.000343952	Y	-0.503401	2.85e-08	0.000387819	Y	0.00887934	0.868043	1	N	Pla2g7	+	N	NA
chr17	43583919	43584105	B2	+	23	3	18	0.884615	11	182	66	149	0.733871	100	147	86	174	0.630901	105	-0.150744	0.10181	1	N	-0.253714	0.00873344	1	N	-0.10297	0.018417	1	N	Pla2g7	+	N	NA
chr17	43835986	43836136	B1	-	25	8	23	0.757576	12	358	65	212	0.846336	130	273	63	186	0.8125	106	0.0887599	0.214104	1	N	0.0549242	0.486911	1	N	-0.0338357	0.241697	1	N	Rcan2	+	N	NA
chr17	43944206	43944943	L1MdA	-	380	18	570	0.954774	22	1526	1213	2042	0.557138	118	1432	1135	1874	0.55785	108	-0.397636	1.51e-65	4.8605e-62	Y	-0.396924	6.84e-65	2.19739e-61	Y	0.000711988	0.977938	1	N	Rcan2	+	N	NA
chr17	44114650	44115008	L1MdA	-	22	4	72	0.846154	5	190	396	440	0.324232	56	160	442	412	0.265781	52	-0.521922	1.2e-07	0.000387118	Y	-0.580373	2.64e-09	8.49141e-06	Y	-0.0584514	0.0304096	1	N	N	NA	N	NA
chr17	44116886	44117034	B1	+	16	12	23	0.571429	17	117	94	110	0.554502	110	120	69	90	0.634921	99	-0.0169262	1	1	N	0.0634921	0.535242	1	N	0.0804183	0.104515	1	N	N	NA	N	NA
chr17	44764962	44765456	MT2	+	32	2	16	0.941176	10	252	106	194	0.703911	118	235	98	152	0.705706	107	-0.237266	0.0020689	1	N	-0.235471	0.0020205	1	N	0.00179509	1	1	N	Runx2	-	N	NA
chr17	44908279	44908426	B1	-	17	5	19	0.772727	14	154	57	153	0.729858	125	150	73	161	0.672646	132	-0.0428695	0.802763	1	N	-0.100082	0.472595	1	N	-0.0572121	0.2092	1	N	Supt3	+	N	NA
chr17	45026588	45027066	L1MdTFIII	-	70	6	82	0.921053	11	204	595	485	0.255319	105	275	468	488	0.370121	84	-0.665733	2.1e-31	2.987e-28	Y	-0.550932	8.56e-22	1.2191e-18	Y	0.114802	1.22e-06	0.00173794	N	Supt3	+	N	NA
chr17	45037617	45037763	B1	-	29	8	27	0.783784	16	223	94	161	0.70347	121	216	83	139	0.722408	114	-0.0803138	0.344327	1	N	-0.0613758	0.556862	1	N	0.018938	0.656158	1	N	Supt3	+	N	NA
chr17	45109188	45110921	L1MdA	-	266	18	340	0.93662	6	1968	1154	2274	0.630365	59	1190	1275	2004	0.482759	55	-0.306255	3.24e-31	1.0413e-27	Y	-0.453861	2.19e-56	7.03002e-53	Y	-0.147607	2.14e-28	6.86574e-25	N	Supt3	+	N	NA
chr17	45196730	45197002	L1MdA	+	79	4	115	0.951807	16	809	203	698	0.799407	136	744	158	807	0.824834	136	-0.1524	0.000210467	0.676441	N	-0.126974	0.00166778	1	N	0.0254266	0.160481	1	N	N	NA	N	NA
chr17	45271964	45272110	B1	-	13	8	10	0.619048	16	122	63	69	0.659459	130	110	62	43	0.639535	110	0.0404118	0.809287	1	N	0.0204873	1	1	N	-0.0199246	0.739447	1	N	N	NA	N	NA
chr17	45343429	45343576	B1	+	19	5	14	0.791667	19	116	53	53	0.686391	115	130	51	62	0.718232	126	-0.105276	0.34912	1	N	-0.0734346	0.626449	1	N	0.0318415	0.559032	1	N	N	NA	N	NA
chr17	45405607	45405753	B1	-	21	4	17	0.84	14	124	134	73	0.48062	111	159	123	96	0.56383	130	-0.35938	0.00058649	1	N	-0.27617	0.00969932	1	N	0.0832096	0.0579674	1	N	Cdc5l	-	N	NA
chr17	45406560	45406718	B1	+	25	6	53	0.806452	12	245	264	290	0.481336	115	308	245	310	0.556962	130	-0.325116	0.000622004	1	N	-0.24949	0.00807126	1	N	0.0756261	0.0140413	1	N	Cdc5l	-	N	NA
chr17	45449860	45450006	B1	+	26	0	10	1	12	93	158	120	0.370518	126	73	153	126	0.323009	119	-0.629482	5.06e-11	6.89226e-07	Y	-0.676991	2.91e-12	3.95553e-08	Y	-0.0475091	0.290803	1	N	Spats1	-	N	NA
chr17	45467049	45467236	B2	-	32	5	27	0.864865	16	279	60	230	0.823009	144	203	52	155	0.796078	103	-0.041856	0.650391	1	N	-0.0687864	0.382647	1	N	-0.0269304	0.458364	1	N	Spats1	-	N	NA
chr17	45510052	45510242	B2	-	28	1	17	0.965517	16	184	46	161	0.8	132	161	43	158	0.789216	125	-0.165517	0.037124	1	N	-0.176302	0.0213818	1	N	-0.0107843	0.812351	1	N	Aars2	+	N	NA
chr17	45577813	45577955	B1	+	29	1	22	0.966667	13	214	116	144	0.648485	120	225	106	197	0.679758	135	-0.318182	0.000135187	1	N	-0.286908	0.000299232	1	N	0.0312735	0.41092	1	N	N	NA	N	NA
chr17	45615382	45615529	B1	-	26	11	23	0.702703	10	266	264	308	0.501887	143	214	253	244	0.458244	120	-0.200816	0.0258223	1	N	-0.244459	0.00562967	1	N	-0.0436427	0.182359	1	N	N	NA	N	NA
chr17	45618528	45618675	B1	+	32	9	23	0.780488	16	147	198	186	0.426087	133	123	157	136	0.439286	107	-0.354401	2.03e-05	0.276836	N	-0.341202	4.3e-05	0.58555	N	0.0131988	0.746058	1	N	N	NA	N	NA
chr17	45644646	45644996	IAP_LTR	+	24	9	52	0.727273	5	551	152	518	0.783784	75	461	112	512	0.804538	67	0.0565111	0.516966	1	N	0.0772648	0.268606	1	N	0.0207537	0.367502	1	N	Capn11	-	N	NA
chr17	45649570	45649920	IAP_LTR	+	32	4	28	0.888889	4	533	117	409	0.82	68	672	102	379	0.868217	74	-0.0688889	0.372746	1	N	-0.0206718	1	1	N	0.0482171	0.0122785	1	N	Capn11	-	N	NA
chr17	45755280	45755423	B1	-	22	4	16	0.846154	14	164	57	120	0.742081	115	170	91	123	0.651341	130	-0.104072	0.337556	1	N	-0.194813	0.0496727	1	N	-0.0907405	0.0373248	1	N	N	NA	N	NA
chr17	45780617	45780809	B2	-	23	2	15	0.92	20	153	40	87	0.792746	142	119	26	95	0.82069	121	-0.127254	0.178717	1	N	-0.0993103	0.378801	1	N	0.0279435	0.580201	1	N	N	NA	N	NA
chr17	45782066	45782258	B2	+	22	3	32	0.88	19	123	73	177	0.627551	125	132	68	165	0.66	124	-0.252449	0.0130458	1	N	-0.22	0.0375963	1	N	0.032449	0.529701	1	N	N	NA	N	NA
chr17	45835305	45835513	B2	-	21	4	14	0.84	13	168	47	141	0.781395	120	161	45	139	0.781553	116	-0.0586047	0.612311	1	N	-0.0584466	0.611613	1	N	0.000158049	1	1	N	N	NA	N	NA
chr17	45901826	45901967	B1	+	26	5	15	0.83871	17	147	120	123	0.550562	135	117	94	111	0.554502	114	-0.288148	0.00186413	1	N	-0.284207	0.00288745	1	N	0.00394057	1	1	N	N	NA	N	NA
chr17	46062599	46062745	B1	+	25	4	19	0.862069	8	304	118	231	0.720379	109	291	130	286	0.691211	120	-0.14169	0.129248	1	N	-0.170858	0.058829	1	N	-0.0291677	0.3651	1	N	N	NA	N	NA
chr17	46131791	46131976	B2	+	21	10	25	0.677419	14	177	64	173	0.73444	106	275	69	180	0.799419	133	0.0570205	0.522895	1	N	0.121999	0.113045	1	N	0.0649788	0.0714866	1	N	Rsph9	-	N	NA
chr17	46154022	46154166	B1	-	24	4	12	0.857143	10	112	246	181	0.312849	137	92	258	208	0.262857	141	-0.544294	1.6e-08	0.000217595	Y	-0.594286	5.14e-10	6.99235e-06	Y	-0.049992	0.158351	1	N	N	NA	N	NA
chr17	46156183	46156372	B2	+	27	10	25	0.72973	11	273	234	300	0.538462	137	288	232	275	0.553846	136	-0.191268	0.0260857	1	N	-0.175884	0.0400166	1	N	0.0153846	0.660851	1	N	N	NA	N	NA
chr17	46183565	46183757	B2	-	25	0	11	1	12	272	28	159	0.906667	154	199	39	154	0.836134	131	-0.0933333	0.147374	1	N	-0.163866	0.032759	1	N	-0.0705322	0.0175812	1	N	Polh	-	N	NA
chr17	46185160	46185356	B2	-	20	0	24	1	11	214	114	276	0.652439	154	149	79	235	0.653509	118	-0.347561	0.000353994	1	N	-0.346491	0.000617507	1	N	0.00106975	1	1	N	Polh	-	N	NA
chr17	46218165	46218312	B1	-	19	4	6	0.826087	6	320	74	253	0.812183	133	284	92	232	0.755319	127	-0.0139042	1	1	N	-0.0707678	0.616236	1	N	-0.0568636	0.0654599	1	N	Xpo5	+	N	NA
chr17	46312950	46313136	B2	-	20	0	12	1	8	221	45	173	0.830827	111	189	39	172	0.828947	102	-0.169173	0.0518566	1	N	-0.171053	0.050534	1	N	-0.0018797	1	1	N	Abcc10	-	N	NA
chr17	46424117	46424263	B1	-	31	2	15	0.939394	8	462	153	243	0.75122	145	397	129	254	0.754753	132	-0.188174	0.0109976	1	N	-0.184641	0.0110102	1	N	0.00353334	0.945126	1	N	N	NA	N	NA
chr17	46490901	46491054	B1	-	20	2	30	0.909091	13	208	123	223	0.628399	141	185	86	203	0.682657	122	-0.280692	0.00573422	1	N	-0.226434	0.0282677	1	N	0.054258	0.169667	1	N	N	NA	N	NA
chr17	46563522	46563713	B2	-	21	2	13	0.913043	9	203	139	164	0.593567	129	192	119	133	0.617363	115	-0.319476	0.00159592	1	N	-0.29568	0.00315834	1	N	0.0237961	0.574943	1	N	N	NA	N	NA
chr17	46592005	46592193	B2	+	20	7	28	0.740741	11	126	307	236	0.290993	135	92	148	159	0.383333	81	-0.449748	3.96e-06	0.0306468	N	-0.357407	0.00070148	1	N	0.0923403	0.016066	1	N	Ptk7	-	N	NA
chr17	46606696	46606843	B1	-	21	1	20	0.954545	6	262	307	317	0.460457	128	200	236	312	0.458716	109	-0.494089	2e-06	0.0272143	N	-0.49583	1.98e-06	0.0269764	N	-0.00174135	1	1	N	Ptk7	-	N	NA
chr17	46614569	46614717	B1	-	49	9	78	0.844828	17	465	239	371	0.660511	138	378	180	388	0.677419	120	-0.184316	0.00333473	1	N	-0.167408	0.00711729	1	N	0.016908	0.547536	1	N	Ptk7	-	N	NA
chr17	46634852	46635001	B1	-	23	4	16	0.851852	11	127	185	122	0.407051	113	124	169	168	0.423208	123	-0.444801	7.98e-06	0.10856	N	-0.428644	2.23e-05	0.304095	N	0.0161569	0.741273	1	N	Klc4	-	N	NA
chr17	46667243	46667441	B2	-	22	0	14	1	9	148	142	282	0.510345	145	139	127	237	0.522556	128	-0.489655	1.18e-06	0.00915715	Y	-0.477444	1.58e-06	0.0122002	N	0.0122116	0.799151	1	N	N	NA	N	NA
chr17	46682525	46682672	B1	-	21	1	18	0.954545	5	90	270	234	0.25	79	87	215	162	0.288079	62	-0.704545	2.08e-11	2.83417e-07	Y	-0.666466	3.7e-10	5.03137e-06	Y	0.0380795	0.290513	1	N	Mea1	+	N	NA
chr17	46697379	46697563	B2	+	20	0	13	1	11	222	86	138	0.720779	151	166	76	101	0.68595	117	-0.279221	0.00287152	1	N	-0.31405	0.00132275	1	N	-0.0348288	0.39704	1	N	Ppp2r5d	-	N	NA
chr17	46700468	46700613	B1	-	30	4	21	0.882353	11	249	251	258	0.498	156	178	192	214	0.481081	120	-0.384353	8.73e-06	0.118848	N	-0.401272	3.46e-06	0.0470493	N	-0.0169189	0.631696	1	N	Ppp2r5d	-	N	NA
chr17	46707729	46707870	B1	+	22	3	19	0.88	12	194	147	176	0.568915	130	149	156	165	0.488525	122	-0.311085	0.00247752	1	N	-0.391475	0.00011321	1	N	-0.0803904	0.0482967	1	N	N	NA	N	NA
chr17	46710808	46711000	B2	-	19	6	19	0.76	11	125	201	250	0.383436	148	89	186	170	0.323636	113	-0.376564	0.000459422	1	N	-0.436364	3.3e-05	0.255202	N	-0.0597992	0.14606	1	N	N	NA	N	NA
chr17	46740894	46741087	B2	+	23	0	25	1	12	180	82	157	0.687023	106	244	47	233	0.838488	136	-0.312977	0.000443469	1	N	-0.161512	0.0323536	1	N	0.151465	3.29e-05	0.254717	N	Cnpy3	-	N	NA
chr17	46748945	46749137	B2	-	31	1	12	0.96875	11	196	94	155	0.675862	114	226	85	233	0.726688	139	-0.292888	0.000158183	1	N	-0.242062	0.00107999	1	N	0.050826	0.181506	1	N	Cnpy3	-	N	NA
chr17	46761638	46761837	B2	+	19	5	12	0.791667	12	188	110	109	0.630872	137	196	64	93	0.753846	119	-0.160794	0.126768	1	N	-0.0378205	0.806908	1	N	0.122974	0.00185198	1	N	Ptcra	-	N	NA
chr17	46768916	46769105	B2	-	27	8	22	0.771429	19	167	62	142	0.729258	125	194	79	142	0.710623	141	-0.0421709	0.684734	1	N	-0.0608059	0.551873	1	N	-0.0186349	0.690371	1	N	N	NA	N	NA
chr17	46785181	46785379	B2	+	13	7	25	0.65	9	274	116	286	0.702564	136	190	148	301	0.56213	129	0.0525641	0.621686	1	N	-0.0878698	0.493896	1	N	-0.140434	0.00010783	0.834279	N	N	NA	N	NA
chr17	46818239	46818423	B2	-	22	0	20	1	14	113	184	111	0.380471	137	88	120	88	0.423077	99	-0.619529	2.09e-09	1.61537e-05	Y	-0.576923	2.66e-08	0.000205883	Y	0.0426055	0.356354	1	N	Gltscr1l	-	N	NA
chr17	46822767	46822913	B1	-	28	2	24	0.933333	14	174	206	133	0.457895	131	132	224	143	0.370787	128	-0.475439	1.38e-07	0.0018764	Y	-0.562547	7.8e-10	1.06156e-05	Y	-0.0871082	0.0168639	1	N	Gltscr1l	-	N	NA
chr17	46828533	46828673	B1	+	36	2	22	0.947368	12	375	67	204	0.848416	131	369	94	209	0.796976	141	-0.0989521	0.144015	1	N	-0.150392	0.018704	1	N	-0.05144	0.0457381	1	N	Gltscr1l	-	N	NA
chr17	46843399	46843543	B1	-	11	12	27	0.478261	10	180	202	201	0.471204	119	144	234	249	0.380952	129	-0.00705668	1	1	N	-0.0973085	0.382328	1	N	-0.0902518	0.0126987	1	N	N	NA	N	NA
chr17	46853754	46853901	B1	-	46	2	36	0.958333	14	164	358	273	0.314176	136	133	412	288	0.244037	142	-0.644157	1.92e-19	2.60732e-15	Y	-0.714297	8.11e-24	1.10386e-19	Y	-0.0701395	0.0114769	1	N	N	NA	N	NA
chr17	46875721	46875917	B2	+	15	5	13	0.75	11	50	166	130	0.231481	122	39	176	112	0.181395	113	-0.518519	5.08e-06	0.039318	N	-0.568605	3.01e-07	0.00232932	Y	-0.0500861	0.234094	1	N	N	NA	N	NA
chr17	46907446	46907654	B2	-	19	2	19	0.904762	8	251	101	275	0.713068	129	215	91	179	0.702614	102	-0.191694	0.0761332	1	N	-0.202148	0.0479948	1	N	-0.0104538	0.796748	1	N	N	NA	N	NA
chr17	46942439	46942584	B1	-	61	2	75	0.968254	23	252	179	257	0.584687	117	234	177	229	0.569343	109	-0.383567	3.45e-11	4.69529e-07	Y	-0.398911	1.15e-11	1.56658e-07	Y	-0.0153437	0.675692	1	N	Ubr2	-	N	NA
chr17	46970324	46970524	B2	-	17	3	24	0.85	11	290	89	188	0.765172	143	218	65	150	0.770318	114	-0.0848285	0.585704	1	N	-0.079682	0.581316	1	N	0.00514652	0.926003	1	N	Ubr2	-	N	NA
chr17	47004024	47004213	B2	-	22	2	40	0.916667	16	214	105	188	0.670846	131	181	81	153	0.69084	107	-0.24582	0.0110509	1	N	-0.225827	0.0184119	1	N	0.0199933	0.655189	1	N	Ubr2	-	N	NA
chr17	47018432	47018625	B2	-	20	4	12	0.833333	18	137	45	106	0.752747	145	126	33	81	0.792453	120	-0.0805861	0.455462	1	N	-0.0408805	0.789018	1	N	0.0397056	0.438584	1	N	N	NA	N	NA
chr17	47057711	47057857	B1	+	24	2	10	0.923077	12	212	50	137	0.80916	135	202	41	109	0.831276	119	-0.113917	0.187765	1	N	-0.0918012	0.395119	1	N	0.0221154	0.563071	1	N	N	NA	N	NA
chr17	47116566	47116713	B1	-	22	0	14	1	9	206	114	182	0.64375	129	189	119	176	0.613636	122	-0.35625	0.0001101	1	N	-0.386364	4.25e-05	0.578542	N	-0.0301136	0.457622	1	N	N	NA	N	NA
chr17	47153837	47154030	B2	+	32	2	30	0.941176	16	185	54	222	0.774059	117	203	63	237	0.763158	126	-0.167118	0.0226588	1	N	-0.178019	0.0147706	1	N	-0.0109007	0.832838	1	N	Trerf1	+	N	NA
chr17	47307716	47307906	B2	-	50	2	44	0.961538	16	424	75	258	0.849699	127	374	63	169	0.855835	101	-0.111839	0.0212413	1	N	-0.105703	0.0306126	1	N	0.00613584	0.853476	1	N	Trerf1	+	N	NA
chr17	47363472	47363662	B2	+	26	2	32	0.928571	12	192	178	300	0.518919	135	175	172	239	0.504323	119	-0.409653	1.32e-05	0.102018	N	-0.424249	5.26e-06	0.0406605	N	-0.0145962	0.709078	1	N	N	NA	N	NA
chr17	47370466	47370615	B1	+	18	7	19	0.72	11	232	156	139	0.597938	133	172	131	188	0.567657	127	-0.122062	0.292479	1	N	-0.152343	0.205178	1	N	-0.0302814	0.4373	1	N	Mrps10	+	N	NA
chr17	47396674	47396824	B1	-	23	4	23	0.851852	13	220	150	183	0.594595	142	169	127	162	0.570946	117	-0.257257	0.00747733	1	N	-0.280906	0.00389281	1	N	-0.0236486	0.579835	1	N	Guca1a	-	N	NA
chr17	47402731	47403219	MT2	-	19	5	33	0.791667	10	294	160	337	0.647577	139	190	162	310	0.539773	121	-0.14409	0.187872	1	N	-0.251894	0.0187801	1	N	-0.107804	0.00230842	1	N	N	NA	N	NA
chr17	47435830	47435982	B1	+	43	4	38	0.914894	17	252	203	211	0.553846	136	224	182	183	0.551724	121	-0.361047	5.04e-07	0.00685569	Y	-0.363169	4.38e-07	0.00596685	Y	-0.00212202	1	1	N	1700001C19Rik	-	N	NA
chr17	47474767	47474954	B2	+	26	4	20	0.866667	13	223	103	155	0.684049	124	223	127	194	0.637143	139	-0.182618	0.0381248	1	N	-0.229524	0.00945708	1	N	-0.0469062	0.223059	1	N	N	NA	N	NA
chr17	47477577	47477722	B1	-	20	1	19	0.952381	10	248	73	177	0.772586	126	219	105	207	0.675926	135	-0.179795	0.0564507	1	N	-0.276455	0.0060775	1	N	-0.0966597	0.00637	1	N	N	NA	N	NA
chr17	47503049	47503235	B2	+	27	1	32	0.964286	15	218	138	207	0.61236	142	187	117	187	0.615132	127	-0.351926	5.23e-05	0.40454	N	-0.349154	5.37e-05	0.415712	N	0.00277203	1	1	N	N	NA	N	NA
chr17	47510150	47510341	B2	+	19	2	18	0.904762	13	100	119	157	0.456621	131	100	81	149	0.552486	115	-0.448141	5.62e-05	0.434841	N	-0.352276	0.00174914	1	N	0.0958652	0.0704417	1	N	Ccnd3	+	N	NA
chr17	47525675	47525820	B1	+	71	10	49	0.876543	19	321	137	261	0.700873	108	432	170	284	0.717608	129	-0.17567	0.000677079	1	N	-0.158935	0.0018355	1	N	0.0167346	0.584613	1	N	Ccnd3	+	N	NA
chr17	47624869	47625016	B1	-	42	2	31	0.954545	15	221	136	194	0.619048	112	180	130	215	0.580645	107	-0.335498	1.13e-06	0.0154327	N	-0.3739	1.72e-07	0.00233916	Y	-0.0384025	0.341558	1	N	N	NA	N	NA
chr17	47636087	47636282	B2	-	21	9	42	0.7	12	281	117	276	0.70603	113	307	119	284	0.720657	123	0.00603015	1	1	N	0.0206573	0.834356	1	N	0.0146271	0.644609	1	N	Usp49	+	N	NA
chr17	47647089	47647236	B1	-	26	3	13	0.896552	6	216	283	253	0.432866	109	264	315	339	0.455959	134	-0.463686	7.97e-07	0.0108524	N	-0.440593	1.65e-06	0.0225113	N	0.0230928	0.461214	1	N	Usp49	+	N	NA
chr17	47654579	47654727	B1	+	34	1	21	0.971429	7	268	215	394	0.554865	116	349	275	409	0.559295	133	-0.416563	1.13e-07	0.00154493	Y	-0.412134	1.34e-07	0.00182187	Y	0.00442945	0.902954	1	N	Usp49	+	N	NA
chr17	47714452	47714597	B1	+	22	4	29	0.846154	11	274	234	308	0.53937	167	153	180	240	0.459459	117	-0.306784	0.00198726	1	N	-0.386694	0.000143249	1	N	-0.0799106	0.024225	1	N	N	NA	N	NA
chr17	47728256	47728405	B1	+	49	17	24	0.742424	18	374	156	187	0.70566	147	307	158	162	0.660215	132	-0.0367639	0.568982	1	N	-0.0822092	0.209138	1	N	-0.0454453	0.132744	1	N	Pgc	+	N	NA
chr17	47864161	47864309	B1	-	64	6	43	0.914286	15	447	293	404	0.604054	146	289	331	428	0.466129	134	-0.310232	3.87e-08	0.000526763	Y	-0.448157	5.84e-14	7.95537e-10	Y	-0.137925	3.75e-07	0.00510102	N	N	NA	N	NA
chr17	47865106	47865252	B1	+	50	7	41	0.877193	14	367	326	290	0.529582	143	236	281	355	0.45648	128	-0.347611	1.08e-07	0.00147455	Y	-0.420713	3.58e-10	4.87378e-06	Y	-0.0731018	0.0124974	1	N	N	NA	N	NA
chr17	47905162	47905356	B2	-	16	4	13	0.8	11	108	128	113	0.457627	117	96	132	116	0.421053	117	-0.342373	0.00426589	1	N	-0.378947	0.00165166	1	N	-0.0365745	0.454812	1	N	Foxp4	-	N	NA
chr17	47928882	47929084	B2	-	50	2	53	0.961538	21	297	137	198	0.684332	127	217	136	248	0.614731	123	-0.277207	3.06e-06	0.023652	N	-0.346808	6.33e-08	0.000489842	Y	-0.0696009	0.0424571	1	N	N	NA	N	NA
chr17	47956938	47957086	B1	+	29	7	32	0.805556	17	163	136	188	0.545151	125	132	152	176	0.464789	118	-0.260405	0.00378644	1	N	-0.340767	0.000137743	1	N	-0.0803618	0.056867	1	N	N	NA	N	NA
chr17	48032583	48032735	B1	+	31	1	32	0.96875	15	177	106	195	0.625442	109	136	106	158	0.561983	94	-0.343308	1.87e-05	0.253968	N	-0.406767	1.22e-06	0.0166057	N	-0.0634582	0.153661	1	N	N	NA	N	NA
chr17	48109987	48110136	B1	+	16	4	20	0.8	10	156	68	192	0.696429	104	140	72	216	0.660377	107	-0.103571	0.445799	1	N	-0.139623	0.318205	1	N	-0.0360512	0.472695	1	N	N	NA	N	NA
chr17	48445187	48445333	B1	-	59	9	37	0.867647	15	390	169	324	0.697674	127	382	189	304	0.669002	128	-0.169973	0.00261631	1	N	-0.198645	0.000484858	1	N	-0.0286727	0.30688	1	N	N	NA	N	NA
chr17	49034518	49034704	B2	-	18	2	22	0.9	14	84	106	164	0.442105	121	71	85	142	0.455128	100	-0.457895	7.89e-05	0.610392	N	-0.444872	0.000188707	1	N	0.0130229	0.828617	1	N	Lrfn2	+	N	NA
chr17	49050265	49050457	B2	+	33	7	10	0.825	10	275	128	261	0.682382	135	192	95	208	0.66899	100	-0.142618	0.0717115	1	N	-0.15601	0.0468992	1	N	-0.0133926	0.741397	1	N	Lrfn2	+	N	NA
chr17	49166838	49167331	MT2	-	16	8	24	0.666667	16	143	75	108	0.655963	115	95	65	95	0.59375	92	-0.0107034	1	1	N	-0.0729167	0.65528	1	N	-0.0622133	0.236371	1	N	N	NA	N	NA
chr17	49197615	49197758	B1	-	17	8	20	0.68	10	211	117	183	0.643293	116	166	107	155	0.608059	96	-0.0367073	0.829773	1	N	-0.0719414	0.527342	1	N	-0.0352341	0.397322	1	N	N	NA	N	NA
chr17	49866005	49866153	B1	+	35	10	47	0.777778	16	322	112	224	0.741935	111	252	146	188	0.633166	99	-0.0358423	0.720152	1	N	-0.144612	0.0692201	1	N	-0.10877	0.000739096	1	N	Kif6	+	N	NA
chr17	49898142	49898284	B1	+	26	6	13	0.8125	9	221	101	189	0.686335	107	181	130	167	0.581994	100	-0.126165	0.161092	1	N	-0.230506	0.0128219	1	N	-0.104342	0.00655013	1	N	Kif6	+	N	NA
chr17	49988891	49989033	B1	+	20	0	7	1	9	131	76	134	0.63285	115	113	94	126	0.545894	113	-0.36715	0.000269426	1	N	-0.454106	1.56e-05	0.212705	N	-0.0869565	0.0893032	1	N	N	NA	N	NA
chr17	50078421	50078819	IAP_LTR	-	68	0	59	1	7	889	77	442	0.92029	72	735	69	450	0.914179	68	-0.0797101	0.00726132	1	N	-0.0858209	0.00437845	1	N	-0.00611075	0.664914	1	N	Rftn1	-	N	NA
chr17	50196859	50197051	B2	+	31	1	24	0.96875	14	160	48	221	0.769231	108	201	68	155	0.747212	107	-0.199519	0.00800482	1	N	-0.221538	0.00304275	1	N	-0.0220189	0.59236	1	N	N	NA	N	NA
chr17	50256536	50256686	B1	+	32	6	13	0.842105	13	274	116	125	0.702564	134	204	94	132	0.684564	112	-0.139541	0.0890508	1	N	-0.157542	0.0583179	1	N	-0.0180003	0.617194	1	N	N	NA	N	NA
chr17	50338174	50338362	B2	+	24	0	21	1	15	164	53	132	0.75576	119	147	30	97	0.830508	94	-0.24424	0.00313204	1	N	-0.169492	0.0288991	1	N	0.0747481	0.0821232	1	N	N	NA	N	NA
chr17	50526617	50526814	B2	+	16	5	18	0.761905	13	153	50	148	0.753695	119	139	54	133	0.720207	112	-0.00821018	1	1	N	-0.0416975	0.80114	1	N	-0.0334873	0.493587	1	N	Plcl2	+	N	NA
chr17	50539994	50540180	B2	-	20	4	21	0.833333	23	135	34	91	0.798817	131	115	35	94	0.766667	123	-0.0345168	1	1	N	-0.0666667	0.602419	1	N	-0.0321499	0.498907	1	N	Plcl2	+	N	NA
chr17	50544343	50544539	B2	+	14	9	9	0.608696	16	97	64	72	0.602484	118	71	71	38	0.5	90	-0.00621118	1	1	N	-0.108696	0.374813	1	N	-0.102484	0.0827633	1	N	Plcl2	+	N	NA
chr17	50848983	50849129	B1	+	28	1	15	0.965517	11	249	68	111	0.785489	110	218	53	115	0.804428	100	-0.180028	0.0151747	1	N	-0.161089	0.0384144	1	N	0.0189391	0.609523	1	N	Tbc1d5	-	N	NA
chr17	50926832	50927249	L1MdTFII	+	106	25	223	0.80916	16	361	1085	891	0.249654	105	275	880	869	0.238095	91	-0.559506	3.6e-37	2.80163e-34	Y	-0.571065	5.02e-38	3.91084e-35	Y	-0.011559	0.520441	1	N	Tbc1d5	-	N	NA
chr17	50964360	50964507	B1	+	46	3	29	0.938776	13	294	76	183	0.794595	95	283	48	157	0.854985	84	-0.144181	0.0116349	1	N	-0.0837906	0.120762	1	N	0.0603903	0.0377912	1	N	Tbc1d5	-	N	NA
chr17	51157779	51157926	B1	+	23	1	24	0.958333	8	253	105	170	0.706704	92	257	88	220	0.744928	99	-0.251629	0.00451171	1	N	-0.213406	0.0135983	1	N	0.0382236	0.272382	1	N	Tbc1d5	-	N	NA
chr17	51566841	51566988	B1	-	19	6	29	0.76	14	221	59	165	0.789286	112	148	48	131	0.755102	83	0.0292857	0.798723	1	N	-0.00489796	1	1	N	-0.0341837	0.434971	1	N	N	NA	N	NA
chr17	51631341	51631484	B1	-	29	3	32	0.90625	16	192	90	135	0.680851	105	202	76	139	0.726619	105	-0.225399	0.00722234	1	N	-0.179631	0.0307938	1	N	0.0457676	0.266865	1	N	N	NA	N	NA
chr17	51673601	51673749	B1	+	16	11	25	0.592593	13	221	82	143	0.729373	117	211	61	132	0.775735	105	0.13678	0.178285	1	N	0.183143	0.0556493	1	N	0.0463624	0.210126	1	N	N	NA	N	NA
chr17	51864437	51864790	IAP_LTR	+	62	0	58	1	6	1305	108	547	0.923567	103	1176	92	561	0.927445	98	-0.0764331	0.0121859	1	N	-0.0725552	0.0186516	1	N	0.00387792	0.713457	1	N	N	NA	N	NA
chr17	51870893	51871261	IAP_LTR	+	92	8	75	0.92	9	1328	98	482	0.931276	97	1192	99	528	0.923315	97	0.0112763	0.682252	1	N	0.00331526	0.846005	1	N	-0.00796104	0.458981	1	N	N	NA	N	NA
chr17	51883896	51884084	B2	-	24	3	28	0.888889	11	265	45	182	0.854839	102	258	69	252	0.788991	118	-0.0340502	0.779988	1	N	-0.0998981	0.318993	1	N	-0.0658479	0.0383221	1	N	Gm20098	+	N	NA
chr17	52001500	52001648	B1	-	36	2	17	0.947368	11	213	36	141	0.855422	78	265	36	161	0.880399	94	-0.0919467	0.194838	1	N	-0.0669697	0.283187	1	N	0.024977	0.446348	1	N	N	NA	N	NA
chr17	52014068	52014215	B1	-	17	3	16	0.85	9	181	54	187	0.770213	108	152	49	174	0.756219	95	-0.0797872	0.578696	1	N	-0.0937811	0.420746	1	N	-0.0139939	0.735915	1	N	N	NA	N	NA
chr17	52049572	52049719	B1	-	28	15	34	0.651163	13	381	116	204	0.7666	117	338	100	232	0.771689	113	0.115437	0.0969292	1	N	0.120527	0.0912466	1	N	0.0050899	0.876624	1	N	N	NA	N	NA
chr17	52066336	52066478	B1	+	24	11	19	0.685714	18	193	78	151	0.712177	141	125	73	110	0.631313	103	0.0264628	0.843372	1	N	-0.0544012	0.573224	1	N	-0.080864	0.0718866	1	N	N	NA	N	NA
chr17	52095246	52096405	L1MdA	-	222	27	308	0.891566	9	1247	641	1306	0.660487	53	1056	346	1094	0.75321	45	-0.231079	1.98e-15	6.37229e-12	N	-0.138357	4.15e-07	0.00133323	N	0.0927224	9.47e-09	3.04229e-05	N	N	NA	N	NA
chr17	52345279	52345429	B1	+	17	11	6	0.607143	17	117	44	60	0.726708	112	121	26	42	0.823129	97	0.119565	0.258825	1	N	0.215986	0.0203471	1	N	0.0964212	0.0563055	1	N	N	NA	N	NA
chr17	52380853	52381804	L1MdA	-	458	68	573	0.870722	20	1424	1247	1813	0.533134	91	1559	1140	1990	0.577621	96	-0.337589	1.16e-52	3.71882e-49	Y	-0.293101	1.3e-41	4.16375e-38	Y	0.0444877	0.00108244	1	N	N	NA	N	NA
chr17	52478151	52478867	L1MdA	-	81	20	178	0.80198	10	1475	349	1266	0.808662	119	1302	239	963	0.844906	101	0.00668208	0.896625	1	N	0.0429257	0.259401	1	N	0.0362436	0.00624183	1	N	N	NA	N	NA
chr17	52486610	52487102	IAP_LTR	+	100	6	62	0.943396	7	1960	248	741	0.887681	130	1559	192	654	0.890348	109	-0.0557151	0.0796122	1	N	-0.0530479	0.103463	1	N	0.00266721	0.799309	1	N	N	NA	N	NA
chr17	52489950	52490442	IAP_LTR	+	120	3	85	0.97561	8	2259	311	955	0.878988	141	1660	216	901	0.884861	117	-0.0966214	0.000263466	0.512704	N	-0.0907483	0.000523775	1	N	0.00587308	0.573061	1	N	N	NA	N	NA
chr17	52542825	52543320	L1MdTFIII	+	111	24	264	0.822222	19	386	652	1018	0.371869	99	585	915	1209	0.39	130	-0.450353	7.44e-24	1.0588e-20	Y	-0.432222	9.06e-23	1.28956e-19	Y	0.018131	0.361091	1	N	N	NA	N	NA
chr17	52574934	52575081	B1	-	28	7	25	0.8	12	182	139	130	0.566978	91	198	129	129	0.605505	93	-0.233022	0.0103821	1	N	-0.194495	0.0270878	1	N	0.0385264	0.338856	1	N	N	NA	N	NA
chr17	52988542	52989023	L1MdTFII	-	43	30	101	0.589041	6	437	1219	1306	0.263889	105	467	1245	1175	0.27278	105	-0.325152	1.26e-08	9.80841e-06	Y	-0.316261	3.75e-08	2.92077e-05	Y	0.00889148	0.586136	1	N	N	NA	N	NA
chr17	53032874	53033386	L1MdA	+	174	35	193	0.832536	16	627	900	1269	0.410609	123	689	769	1306	0.472565	124	-0.421927	5.18e-32	1.66594e-28	Y	-0.359971	5.65e-24	1.81665e-20	Y	0.0619561	0.000691926	1	N	N	NA	N	NA
chr17	53107686	53108010	L1MdGF	+	82	16	260	0.836735	18	675	433	1048	0.609206	109	769	498	1287	0.606946	128	-0.227529	3.44e-06	0.0029509	N	-0.229789	2.4e-06	0.00205678	N	-0.00226024	0.932866	1	N	N	NA	N	NA
chr17	53116931	53117673	L1MdTFIII	+	177	44	283	0.800905	13	407	2282	1624	0.151357	129	520	1933	1580	0.211985	122	-0.649548	3.96e-91	5.64434e-88	Y	-0.58892	6.96e-70	9.91094e-67	Y	0.0606279	1.73e-08	2.45736e-05	N	N	NA	N	NA
chr17	53157649	53157835	B2	-	29	5	26	0.852941	12	348	84	252	0.805556	140	250	68	206	0.786164	106	-0.0473856	0.651803	1	N	-0.0667777	0.504432	1	N	-0.019392	0.521268	1	N	N	NA	N	NA
chr17	53183062	53183486	L1MdTFIII	+	69	18	111	0.793103	9	623	942	1159	0.398083	126	549	949	1125	0.366489	129	-0.39502	3.57e-13	5.08823e-10	Y	-0.426615	5.05e-15	7.18707e-12	Y	-0.0315944	0.0743405	1	N	N	NA	N	NA
chr17	53279943	53280225	L1MdTFIII	-	66	10	93	0.868421	13	515	472	854	0.521783	144	456	383	631	0.543504	115	-0.346638	1.19e-09	1.69245e-06	Y	-0.324917	9.42e-09	1.34151e-05	Y	0.021721	0.37137	1	N	N	NA	N	NA
chr17	53364972	53365462	MT2	-	20	11	30	0.645161	16	292	104	167	0.737374	148	219	75	153	0.744898	116	0.0922124	0.293901	1	N	0.0997367	0.283422	1	N	0.00752422	0.860765	1	N	N	NA	N	NA
chr17	53374390	53374886	MT2	-	54	12	28	0.818182	16	392	116	226	0.771654	127	375	78	185	0.827815	112	-0.0465283	0.4361	1	N	0.00963275	0.862071	1	N	0.056161	0.036185	1	N	N	NA	N	NA
chr17	53406199	53406393	B2	+	21	10	34	0.677419	13	270	66	259	0.803571	120	258	66	292	0.796296	125	0.126152	0.10683	1	N	0.118877	0.165943	1	N	-0.00727513	0.845972	1	N	Efhb	-	N	NA
chr17	53505697	53505886	B2	+	18	3	27	0.857143	16	166	87	165	0.656126	143	113	59	106	0.656977	94	-0.201016	0.0880617	1	N	-0.200166	0.082806	1	N	0.000850262	1	1	N	Rab5a	+	N	NA
chr17	53529641	53529786	B1	+	51	2	37	0.962264	18	254	140	270	0.64467	136	215	105	238	0.671875	115	-0.317594	1.95e-07	0.00265597	Y	-0.290389	1.97e-06	0.0268575	N	0.0272049	0.475946	1	N	Pp2d1	-	N	NA
chr17	53533147	53533332	B2	+	24	7	26	0.774194	19	164	100	151	0.621212	142	149	101	127	0.596	129	-0.152981	0.114852	1	N	-0.178194	0.0767289	1	N	-0.0252121	0.587918	1	N	Pp2d1	-	N	NA
chr17	53534412	53534559	B1	+	16	10	18	0.615385	22	126	77	85	0.62069	148	113	51	65	0.689024	118	0.00530504	1	1	N	0.0736398	0.500208	1	N	0.0683347	0.187129	1	N	Pp2d1	-	N	NA
chr17	53537799	53537992	B2	+	38	10	40	0.791667	22	209	97	212	0.683007	131	169	61	225	0.734783	117	-0.10866	0.175402	1	N	-0.0568841	0.47068	1	N	0.0517761	0.213768	1	N	Pp2d1	-	N	NA
chr17	53539552	53539746	B2	-	15	11	19	0.576923	23	131	41	88	0.761628	132	112	39	80	0.741722	118	0.184705	0.0566955	1	N	0.164799	0.100369	1	N	-0.0199061	0.699924	1	N	N	NA	N	NA
chr17	53548696	53548887	B2	+	35	3	38	0.921053	19	196	63	172	0.756757	111	193	49	220	0.797521	120	-0.164296	0.0214383	1	N	-0.123532	0.074952	1	N	0.0407639	0.285081	1	N	N	NA	N	NA
chr17	53558819	53558968	B1	+	50	7	27	0.877193	14	185	286	209	0.392781	115	185	382	207	0.326279	133	-0.484412	1.25e-12	1.69586e-08	Y	-0.550914	3.09e-16	4.20175e-12	Y	-0.0665027	0.0270461	1	N	N	NA	N	NA
chr17	53564145	53564285	B1	-	17	6	19	0.73913	14	149	111	114	0.573077	127	117	82	136	0.58794	115	-0.166054	0.18394	1	N	-0.151191	0.183196	1	N	0.0148628	0.775211	1	N	N	NA	N	NA
chr17	53583740	53583888	B1	-	28	3	35	0.903226	11	190	261	317	0.421286	130	164	265	286	0.382284	122	-0.48194	8.08e-08	0.00110014	Y	-0.520941	7.89e-09	0.000107415	Y	-0.0390016	0.243176	1	N	Kat2b	+	N	NA
chr17	53591884	53592034	B1	+	19	1	16	0.95	9	231	107	163	0.683432	127	209	126	140	0.623881	121	-0.266568	0.0104687	1	N	-0.326119	0.0028262	1	N	-0.0595514	0.106091	1	N	Kat2b	+	N	NA
chr17	53592713	53592901	B2	-	24	2	28	0.923077	9	293	170	314	0.632829	133	264	176	273	0.6	123	-0.290248	0.0023606	1	N	-0.323077	0.000612229	1	N	-0.0328294	0.337792	1	N	Kat2b	+	N	NA
chr17	53605422	53605617	B2	-	23	2	10	0.92	7	85	92	129	0.480226	62	77	80	108	0.490446	53	-0.439774	2.05e-05	0.158915	N	-0.429554	4.68e-05	0.361916	N	0.0102199	0.912731	1	N	Kat2b	+	N	NA
chr17	53641687	53641876	B2	+	26	2	20	0.928571	12	281	87	174	0.763587	137	213	58	185	0.785978	114	-0.164984	0.057287	1	N	-0.142594	0.0842681	1	N	0.0223909	0.566512	1	N	Kat2b	+	N	NA
chr17	53660353	53660503	B1	-	32	0	4	1	9	184	92	168	0.666667	111	156	72	184	0.684211	103	-0.333333	7.27e-06	0.0989433	N	-0.315789	2.46e-05	0.334985	N	0.0175439	0.703052	1	N	Kat2b	+	N	NA
chr17	53747681	53748173	MT2	+	17	4	15	0.809524	6	110	52	104	0.679012	48	196	91	165	0.682927	78	-0.130511	0.315124	1	N	-0.126597	0.327738	1	N	0.00391448	1	1	N	N	NA	N	NA
chr17	53935857	53936718	L1MdTFI	-	275	38	311	0.878594	12	841	2552	2019	0.247863	111	793	2565	1995	0.236152	114	-0.630731	3.94e-111	3.0157e-108	Y	-0.642442	9.52e-116	7.2935e-113	Y	-0.0117108	0.267812	1	N	N	NA	N	NA
chr17	54031685	54031832	B1	+	36	13	71	0.734694	15	417	199	345	0.676948	121	424	163	264	0.722317	113	-0.0577458	0.52416	1	N	-0.012377	1	1	N	0.0453688	0.0898191	1	N	N	NA	N	NA
chr17	54049813	54050472	L1MdTFIII	-	146	76	354	0.657658	19	420	1877	1848	0.182847	126	372	1552	1275	0.193347	102	-0.47481	3.03e-48	4.32014e-45	Y	-0.46431	1.1e-44	1.57273e-41	Y	0.0105	0.384257	1	N	N	NA	N	NA
chr17	54112387	54113753	L1MdA	+	203	34	261	0.85654	6	1606	330	1013	0.829545	46	1952	372	1541	0.839931	57	-0.0269946	0.312179	1	N	-0.0166089	0.575377	1	N	0.0103857	0.383825	1	N	N	NA	N	NA
chr17	54257970	54258277	L1MdA	+	34	11	63	0.755556	6	498	78	397	0.864583	61	444	67	361	0.868885	50	0.109028	0.0729393	1	N	0.113329	0.0440544	1	N	0.00430121	0.858488	1	N	N	NA	N	NA
chr17	54379072	54379212	B1	+	23	3	18	0.884615	11	186	75	126	0.712644	98	193	66	113	0.745174	95	-0.171972	0.0663455	1	N	-0.139442	0.150022	1	N	0.0325301	0.43074	1	N	N	NA	N	NA
chr17	54552056	54553370	L1MdA	-	51	23	84	0.689189	10	722	367	563	0.662994	108	720	407	735	0.638864	122	-0.0261956	0.703764	1	N	-0.0503249	0.452912	1	N	-0.0241293	0.246608	1	N	N	NA	N	NA
chr17	54578851	54579213	L1MdGF	-	115	24	173	0.827338	13	1080	504	1133	0.681818	118	1145	420	1100	0.731629	119	-0.14552	0.000244943	0.210161	N	-0.0957087	0.0151543	1	N	0.0498112	0.0022642	1	N	N	NA	N	NA
chr17	54731158	54731300	B1	+	24	0	52	1	19	268	44	148	0.858974	115	208	16	116	0.928571	85	-0.141026	0.0552814	1	N	-0.0714286	0.37801	1	N	0.0695971	0.0123147	1	N	N	NA	N	NA
chr17	54949541	54949824	L1MdGF	+	41	7	106	0.854167	11	836	329	690	0.717597	129	490	239	545	0.672154	93	-0.13657	0.0468565	1	N	-0.182013	0.00957709	1	N	-0.0454429	0.0392435	1	N	N	NA	N	NA
chr17	55114391	55115129	L1MdGF	-	180	19	147	0.904523	9	2079	769	1580	0.729986	117	1752	631	1571	0.735208	105	-0.174537	4.36e-09	3.74295e-06	N	-0.169315	1.24e-08	1.06232e-05	N	0.00522177	0.683608	1	N	N	NA	N	NA
chr17	55299768	55300124	L1MdA	+	46	22	72	0.676471	10	366	238	492	0.60596	84	175	189	288	0.480769	50	-0.0705103	0.294356	1	N	-0.195701	0.00351033	1	N	-0.125191	0.000178985	0.575257	N	N	NA	N	NA
chr17	55377491	55378425	L1MdA	+	233	39	597	0.856618	17	986	791	1848	0.554868	82	692	808	1694	0.461333	71	-0.30175	1.77e-23	5.69813e-20	Y	-0.395284	4.39e-36	1.41045e-32	Y	-0.0935344	9.68e-08	0.000311231	N	N	NA	N	NA
chr17	55390818	55391130	L1MdA	+	58	3	79	0.95082	10	325	99	398	0.766509	63	282	169	349	0.625277	61	-0.18431	0.000350187	1	N	-0.325543	2.74e-08	8.81679e-05	Y	-0.141232	7.14e-06	0.0229422	N	N	NA	N	NA
chr17	55537711	55538083	L1MdA	+	21	2	45	0.913043	4	465	117	334	0.798969	57	361	121	403	0.748963	56	-0.114074	0.282029	1	N	-0.164081	0.0836474	1	N	-0.0500064	0.054825	1	N	N	NA	N	NA
chr17	55840204	55840772	L1MdGF	-	180	18	242	0.909091	11	1855	1375	2276	0.574303	144	1458	1053	1837	0.580645	114	-0.334788	4.65e-24	3.99145e-21	Y	-0.328446	4.12e-23	3.53424e-20	Y	0.00634176	0.647128	1	N	Adgre4	+	N	NA
chr17	55898674	55898820	B1	+	33	0	6	1	13	201	73	107	0.733577	127	203	74	104	0.732852	128	-0.266423	0.000120887	1	N	-0.267148	0.000122064	1	N	-0.000724657	1	1	N	Zfp959	+	Y	NA
chr17	55920122	55920272	B1	+	63	7	38	0.9	12	560	236	405	0.703518	136	498	257	408	0.659603	132	-0.196482	0.000247648	1	N	-0.240397	1.22e-05	0.166554	N	-0.0439149	0.0639556	1	N	N	NA	N	NA
chr17	56008064	56008260	B2	+	2	21	19	0.0869565	14	11	191	220	0.0544554	143	16	165	165	0.0883978	117	-0.0325011	0.628235	1	N	0.00144127	1	1	N	0.0339423	0.232103	1	N	N	NA	N	NA
chr17	56077558	56077748	B2	+	19	8	18	0.703704	15	133	103	151	0.563559	131	128	119	134	0.518219	129	-0.140144	0.217234	1	N	-0.185485	0.0710925	1	N	-0.0453407	0.361133	1	N	N	NA	N	NA
chr17	56083620	56083808	B2	-	26	0	26	1	13	193	120	227	0.616613	138	179	106	269	0.62807	139	-0.383387	7.75e-06	0.0599808	N	-0.37193	1.49e-05	0.114967	N	0.0114568	0.80032	1	N	Hdgfrp2	+	N	NA
chr17	56091618	56091765	B1	-	43	3	52	0.934783	14	528	168	332	0.758621	149	475	122	284	0.795645	130	-0.176162	0.00359582	1	N	-0.139138	0.0195037	1	N	0.0370242	0.123996	1	N	Hdgfrp2	+	N	NA
chr17	56091797	56091989	B2	-	19	1	22	0.95	14	181	60	198	0.751037	147	167	39	174	0.81068	128	-0.198963	0.0521165	1	N	-0.13932	0.214413	1	N	0.0596423	0.138701	1	N	Hdgfrp2	+	N	NA
chr17	56232787	56232979	B2	-	31	7	40	0.815789	13	364	108	290	0.771186	129	298	127	284	0.701176	120	-0.044603	0.686856	1	N	-0.114613	0.190048	1	N	-0.07001	0.0184757	1	N	N	NA	N	NA
chr17	56274850	56275042	B2	-	21	3	27	0.875	17	184	32	184	0.851852	136	159	38	177	0.807107	126	-0.0231481	1	1	N	-0.0678934	0.581218	1	N	-0.0447453	0.239556	1	N	Ticam1	-	N	NA
chr17	56277477	56277668	B2	-	0	25	25	0	17	37	206	130	0.152263	127	31	196	118	0.136564	117	0.152263	0.0316997	1	N	0.136564	0.052208	1	N	-0.0156995	0.694388	1	N	N	NA	N	NA
chr17	56280380	56280539	B1	+	41	2	47	0.953488	15	277	243	333	0.532692	145	252	161	273	0.610169	119	-0.420796	6.9e-09	9.38707e-05	Y	-0.343319	1.05e-06	0.014296	N	0.0774772	0.0198901	1	N	Plin3	-	N	NA
chr17	56283701	56283892	B2	+	26	3	22	0.896552	17	180	65	138	0.734694	129	115	50	139	0.69697	104	-0.161858	0.0683485	1	N	-0.199582	0.0250538	1	N	-0.0377242	0.433441	1	N	Plin3	-	N	NA
chr17	56287482	56287628	B1	+	36	4	50	0.9	18	139	255	204	0.352792	123	120	210	214	0.363636	111	-0.547208	1.01e-11	1.37231e-07	Y	-0.536364	3.69e-11	5.02561e-07	Y	0.0108445	0.815391	1	N	Plin3	-	N	NA
chr17	56297361	56297508	B1	-	28	2	27	0.933333	19	150	69	97	0.684932	108	166	87	105	0.656126	120	-0.248402	0.00420271	1	N	-0.277207	0.0013935	1	N	-0.028805	0.556305	1	N	Arrdc5	-	N	NA
chr17	56301556	56301752	B2	-	23	3	31	0.884615	15	123	99	240	0.554054	119	132	93	304	0.586667	135	-0.330561	0.00118065	1	N	-0.297949	0.00251858	1	N	0.0326126	0.50461	1	N	N	NA	N	NA
chr17	56319067	56319213	B1	-	42	2	40	0.954545	12	298	203	336	0.59481	124	306	219	371	0.582857	131	-0.359735	3.14e-07	0.00427578	Y	-0.371688	8.01e-08	0.0010898	Y	-0.0119532	0.703827	1	N	Uhrf1	+	N	NA
chr17	56321075	56321218	B1	-	33	3	23	0.916667	15	232	74	130	0.75817	110	224	123	154	0.645533	127	-0.158497	0.03385	1	N	-0.271134	0.000603251	1	N	-0.112637	0.00206862	1	N	Uhrf1	+	N	NA
chr17	56324075	56324223	B1	+	26	10	42	0.722222	13	208	269	219	0.436059	119	240	249	256	0.490798	127	-0.286164	0.00145116	1	N	-0.231425	0.00896822	1	N	0.0547388	0.0935887	1	N	N	NA	N	NA
chr17	56336985	56337130	B1	-	18	6	24	0.75	12	179	143	156	0.555901	121	140	145	203	0.491228	124	-0.194099	0.0862633	1	N	-0.258772	0.0184784	1	N	-0.0646726	0.121971	1	N	Kdm4b	+	N	NA
chr17	56386802	56386949	B1	+	19	1	19	0.95	13	222	48	121	0.822222	131	178	52	137	0.773913	124	-0.127778	0.215728	1	N	-0.176087	0.0851082	1	N	-0.0483092	0.180749	1	N	Kdm4b	+	N	NA
chr17	56403401	56403547	B1	+	19	5	24	0.791667	12	219	87	121	0.715686	111	195	98	147	0.665529	113	-0.0759804	0.488472	1	N	-0.126138	0.259994	1	N	-0.0501573	0.186136	1	N	N	NA	N	NA
chr17	56519317	56519463	B1	+	20	3	21	0.869565	11	258	99	159	0.722689	129	236	97	164	0.708709	127	-0.146876	0.149361	1	N	-0.160857	0.147579	1	N	-0.0139804	0.735536	1	N	N	NA	N	NA
chr17	56629043	56629186	B1	-	23	1	30	0.958333	9	338	156	279	0.684211	131	206	161	328	0.561308	117	-0.274123	0.00248861	1	N	-0.397025	4.96e-05	0.675158	N	-0.122903	0.000264016	1	N	Catsperd	+	N	NA
chr17	56678437	56678580	B1	+	17	3	22	0.85	14	187	82	106	0.695167	125	150	89	116	0.627615	119	-0.154833	0.203416	1	N	-0.222385	0.0525758	1	N	-0.0675522	0.110974	1	N	Ranbp3	+	N	NA
chr17	56725835	56725982	B1	+	36	3	51	0.923077	18	229	154	247	0.597911	128	207	123	211	0.627273	112	-0.325166	1.85e-05	0.252131	N	-0.295804	0.000114703	1	N	0.0293615	0.441533	1	N	N	NA	N	NA
chr17	56741793	56741981	B2	+	14	8	14	0.636364	18	78	90	76	0.464286	122	70	88	98	0.443038	128	-0.172078	0.173435	1	N	-0.193326	0.111347	1	N	-0.0212477	0.738987	1	N	N	NA	N	NA
chr17	56799895	56800082	B2	-	21	2	19	0.913043	14	115	92	111	0.555556	108	146	112	130	0.565891	131	-0.357488	0.000608797	1	N	-0.347152	0.000715302	1	N	0.0103359	0.851118	1	N	Rfx2	-	N	NA
chr17	56834264	56834411	B1	+	30	4	43	0.882353	16	86	340	156	0.201878	117	90	300	178	0.230769	116	-0.680475	9.43e-16	1.28412e-11	Y	-0.651584	3.31e-14	4.50194e-10	Y	0.0288913	0.348776	1	N	N	NA	N	NA
chr17	56878243	56878432	B2	+	22	1	11	0.956522	17	72	70	100	0.507042	121	71	57	103	0.554688	116	-0.449479	1.92e-05	0.148932	N	-0.401834	0.000115931	0.896962	N	0.0476452	0.465039	1	N	1700061G19Rik	+	N	NA
chr17	56879285	56879477	B2	-	15	6	15	0.714286	18	77	64	91	0.546099	120	98	81	70	0.547486	130	-0.168186	0.164465	1	N	-0.1668	0.168215	1	N	0.00138674	1	1	N	1700061G19Rik	+	N	NA
chr17	56879699	56879846	B1	-	31	19	41	0.62	19	174	180	221	0.491525	117	158	186	266	0.459302	128	-0.128475	0.0978674	1	N	-0.160698	0.0351516	1	N	-0.0322231	0.405191	1	N	1700061G19Rik	+	N	NA
chr17	56881504	56881650	B1	-	25	9	30	0.735294	18	198	100	145	0.66443	126	208	79	115	0.724739	117	-0.0708646	0.447469	1	N	-0.0105554	1	1	N	0.0603091	0.127218	1	N	1700061G19Rik	+	N	NA
chr17	56904568	56904715	B1	+	32	4	14	0.888889	10	268	71	252	0.79056	120	290	59	209	0.830946	113	-0.0983284	0.192858	1	N	-0.0579433	0.481639	1	N	0.0403851	0.205359	1	N	Mllt1	-	N	NA
chr17	56953718	56953864	B1	+	20	29	27	0.408163	19	113	402	141	0.219417	170	65	266	129	0.196375	120	-0.188746	0.00463452	1	N	-0.211789	0.0016695	1	N	-0.0230429	0.437877	1	N	Acer1	-	Y	NA
chr17	56960170	56960356	B2	+	19	5	14	0.791667	19	109	52	121	0.677019	143	87	44	94	0.664122	116	-0.114648	0.344995	1	N	-0.127545	0.243754	1	N	-0.0128965	0.900388	1	N	Acer1	-	N	NA
chr17	56965366	56965513	B1	+	25	10	37	0.714286	18	253	129	193	0.662304	145	195	94	126	0.67474	106	-0.051982	0.579939	1	N	-0.0395452	0.70499	1	N	0.0124368	0.741454	1	N	Acer1	-	N	NA
chr17	56973186	56973378	B2	+	13	19	40	0.40625	12	110	114	160	0.491071	64	120	150	153	0.444444	71	0.0848214	0.450382	1	N	0.0381944	0.710944	1	N	-0.046627	0.319669	1	N	Acer1	-	N	NA
chr17	57017891	57018079	B2	-	49	6	50	0.890909	15	392	164	308	0.705036	124	365	125	396	0.744898	130	-0.185873	0.00247947	1	N	-0.146011	0.018697	1	N	0.039862	0.165841	1	N	N	NA	N	NA
chr17	57097222	57097372	B1	-	30	0	42	1	12	383	213	311	0.642617	155	318	206	256	0.60687	132	-0.357383	3.85e-06	0.052368	N	-0.39313	6.71e-07	0.00912718	Y	-0.0357472	0.239701	1	N	Gm11110	-	N	NA
chr17	57374362	57374738	L1MdTFII	-	31	9	71	0.775	6	471	352	628	0.572296	104	518	347	666	0.598844	101	-0.202704	0.0130361	1	N	-0.176156	0.0305049	1	N	0.0265475	0.277051	1	N	Adgre1	+	N	NA
chr17	57395172	57395295	L1MdA	-	30	3	51	0.909091	14	336	189	237	0.64	130	285	153	273	0.650685	121	-0.269091	0.00103939	1	N	-0.258406	0.00173896	1	N	0.0106849	0.735834	1	N	Adgre1	+	N	NA
chr17	57422930	57423077	B1	+	8	14	18	0.363636	10	164	137	142	0.54485	118	165	152	146	0.520505	122	0.181214	0.122465	1	N	0.156868	0.187869	1	N	-0.0243458	0.572718	1	N	Adgre1	+	N	NA
chr17	57434246	57434768	L1MdA	-	151	31	178	0.82967	12	1656	372	1248	0.816568	117	1525	242	1130	0.863045	104	-0.0131023	0.763633	1	N	0.0333744	0.21775	1	N	0.0464767	0.000118502	0.380865	N	Adgre1	+	N	NA
chr17	57592876	57593025	B1	-	11	11	20	0.5	14	136	99	123	0.578723	121	141	94	98	0.6	112	0.0787234	0.505489	1	N	0.1	0.373548	1	N	0.0212766	0.707672	1	N	N	NA	N	NA
chr17	57658103	57665004	L1MdTFII	-	428	196	479	0.685897	22	2304	1806	2207	0.560584	137	1765	1951	2083	0.474973	124	-0.125313	2.32e-09	1.80668e-06	N	-0.210924	8.56e-23	6.66523e-20	N	-0.0856109	3.74e-14	2.9137e-11	N	N	NA	N	NA
chr17	57692801	57693113	L1MdA	-	66	12	58	0.846154	10	836	200	393	0.80695	108	759	227	415	0.769777	107	-0.039204	0.45663	1	N	-0.076377	0.157584	1	N	-0.0371729	0.0437141	1	N	N	NA	N	NA
chr17	57699045	57699752	L1MdTFI	+	80	23	161	0.776699	6	332	955	795	0.257964	51	464	1074	918	0.301691	61	-0.518735	1.03e-25	7.90444e-23	Y	-0.475009	1.16e-21	8.89854e-19	Y	0.0437262	0.0104339	1	N	N	NA	N	NA
chr17	57973719	57974072	L1MdTFIII	-	73	24	158	0.752577	15	514	481	705	0.516583	105	430	433	715	0.498262	100	-0.235994	6.08e-06	0.00865713	N	-0.254315	1.68e-06	0.00239068	Y	-0.018321	0.456671	1	N	Cntnap5c	+	N	NA
chr17	58297224	58297365	B1	-	32	4	32	0.888889	17	168	82	130	0.672	98	174	68	130	0.719008	94	-0.216889	0.00646049	1	N	-0.169881	0.0396031	1	N	0.0470083	0.281737	1	N	Cntnap5c	+	N	NA
chr17	58324637	58325209	L1MdTFIII	-	114	43	176	0.726115	18	743	454	801	0.620718	114	631	551	687	0.533841	112	-0.105396	0.0105352	1	N	-0.192274	4.89e-06	0.00696519	N	-0.0868775	1.9e-05	0.0270347	N	Cntnap5c	+	N	NA
chr17	58325318	58325464	B1	-	54	5	26	0.915254	17	326	60	161	0.84456	115	292	76	127	0.793478	103	-0.0706947	0.17102	1	N	-0.121776	0.0305659	1	N	-0.0510813	0.0723057	1	N	Cntnap5c	+	N	NA
chr17	58728800	58730903	L1MdA	+	76	25	95	0.752475	7	777	145	733	0.842733	52	715	256	591	0.736354	58	0.0902579	0.0244968	1	N	-0.016121	0.81234	1	N	-0.106379	1.61e-08	5.16894e-05	N	N	NA	N	NA
chr17	58782189	58782336	B1	-	33	21	42	0.611111	16	244	157	212	0.608479	107	227	115	279	0.663743	106	-0.00263231	1	1	N	0.0526316	0.445217	1	N	0.0552639	0.126858	1	N	N	NA	N	NA
chr17	58916452	58916599	B1	+	37	7	21	0.840909	13	325	55	133	0.855263	105	300	75	115	0.8	100	0.0143541	0.821601	1	N	-0.0409091	0.687882	1	N	-0.0552632	0.0535908	1	N	Pdzph1	-	N	NA
chr17	59044874	59046465	L1MdA	+	617	31	907	0.95216	17	4227	881	3414	0.827525	104	4059	1170	3140	0.776248	109	-0.124635	4.33e-20	1.39316e-16	N	-0.175913	1.05e-32	3.38533e-29	N	-0.0512776	6.08e-11	1.95501e-07	N	N	NA	N	NA
chr17	59062498	59063003	MT2	-	49	12	53	0.803279	17	350	110	265	0.76087	112	283	104	233	0.731266	93	-0.0424091	0.522902	1	N	-0.0720125	0.272644	1	N	-0.0296034	0.341309	1	N	N	NA	N	NA
chr17	59319502	59320012	L1MdA	+	46	12	97	0.793103	14	512	231	473	0.689098	98	491	171	462	0.741692	94	-0.104005	0.104458	1	N	-0.0514116	0.435323	1	N	0.0525936	0.0332224	1	N	N	NA	N	NA
chr17	59503208	59503514	L1MdA	-	72	8	96	0.9	15	463	148	481	0.757774	95	404	153	508	0.725314	95	-0.142226	0.00405251	1	N	-0.174686	0.000497391	1	N	-0.03246	0.227984	1	N	N	NA	N	NA
chr17	59535246	59535547	L1MdA	-	50	4	108	0.925926	12	607	355	611	0.630977	120	428	236	562	0.644578	97	-0.294949	1.53e-06	0.00490645	Y	-0.281348	7.2e-06	0.0231329	N	0.0136012	0.60004	1	N	N	NA	N	NA
chr17	59567488	59568216	L1MdTFIII	-	185	24	295	0.885167	12	684	1921	1321	0.262572	100	433	1916	1279	0.184334	97	-0.622595	1.8e-73	2.56916e-70	Y	-0.700834	4.58e-96	6.51726e-93	Y	-0.0782382	4.61e-11	6.56975e-08	N	N	NA	N	NA
chr17	59582643	59583380	L1MdA	-	173	25	210	0.873737	10	1184	547	1301	0.683998	80	1063	766	1228	0.581192	84	-0.18974	5.45e-09	1.75088e-05	N	-0.292545	1.66e-17	5.33218e-14	Y	-0.102806	2.42e-10	7.77554e-07	N	N	NA	N	NA
chr17	59864451	59864957	L1MdTFII	-	92	21	195	0.814159	11	668	1299	1032	0.339603	114	368	991	809	0.270787	85	-0.474556	1.78e-23	1.38908e-20	Y	-0.543372	1.88e-30	1.46428e-27	Y	-0.0688161	2.76e-05	0.0214994	N	N	NA	N	NA
chr17	60216339	60216491	B1	+	22	4	10	0.846154	12	123	63	115	0.66129	104	141	46	84	0.754011	93	-0.184864	0.0714905	1	N	-0.0921432	0.458251	1	N	0.0927204	0.0534375	1	N	N	NA	N	NA
chr17	60275707	60275985	L1MdA	-	96	20	74	0.827586	18	687	207	489	0.768456	134	411	153	379	0.728723	97	-0.0591298	0.192797	1	N	-0.0988628	0.0262446	1	N	-0.039733	0.0923506	1	N	N	NA	N	NA
chr17	60443283	60444026	L1MdA	-	144	27	205	0.842105	10	1115	807	1589	0.580125	96	974	690	1564	0.585337	86	-0.26198	1.65e-12	5.30799e-09	Y	-0.256769	6e-12	1.92849e-08	Y	0.00521167	0.760015	1	N	N	NA	N	NA
chr17	60566018	60566378	L1MdTFIII	-	154	19	197	0.890173	22	535	521	778	0.506629	115	398	412	624	0.491358	87	-0.383545	9.79e-24	1.3947e-20	Y	-0.398815	2.61e-24	3.72339e-21	Y	-0.0152708	0.543737	1	N	N	NA	N	NA
chr17	60783294	60784387	L1MdTFII	+	255	51	491	0.833333	13	828	2807	2961	0.227785	120	752	2153	1920	0.258864	97	-0.605548	2.92e-101	2.27418e-98	Y	-0.574469	7.72e-88	6.0165e-85	Y	0.0310786	0.00364915	1	N	N	NA	N	NA
chr17	61090232	61090922	L1MdTFI	-	181	27	243	0.870192	11	772	1685	1302	0.314204	97	355	1560	1090	0.185379	87	-0.555988	2.3e-57	1.76104e-54	Y	-0.684814	4.48e-89	3.43012e-86	Y	-0.128826	1.7e-22	1.30224e-19	N	N	NA	N	NA
chr17	61205452	61205950	MT2	-	36	1	30	0.972973	12	286	70	152	0.803371	88	261	64	182	0.803077	88	-0.169602	0.00651281	1	N	-0.169896	0.00635182	1	N	-0.000293863	1	1	N	N	NA	N	NA
chr17	61211402	61211900	MT2	-	36	5	31	0.878049	12	303	85	175	0.780928	100	284	80	141	0.78022	90	-0.0971209	0.163498	1	N	-0.097829	0.162126	1	N	-0.000708055	1	1	N	N	NA	N	NA
chr17	61271926	61272072	B1	+	24	6	14	0.8	22	105	75	60	0.583333	121	97	51	45	0.655405	97	-0.216667	0.0262133	1	N	-0.144595	0.1381	1	N	0.0720721	0.209773	1	N	N	NA	N	NA
chr17	61484621	61484763	B1	-	32	2	5	0.941176	13	163	24	61	0.871658	84	160	38	59	0.808081	87	-0.0695187	0.385375	1	N	-0.133096	0.0822462	1	N	-0.0635769	0.0973666	1	N	N	NA	N	NA
chr17	61947978	61948478	L1MdTFI	+	141	15	245	0.903846	13	433	1557	1262	0.217588	110	445	1300	998	0.255014	97	-0.686258	1.06e-68	8.10999e-66	Y	-0.648832	7.16e-60	5.48524e-57	Y	0.0374264	0.00761244	1	N	N	NA	N	NA
chr17	62376977	62377292	L1MdA	-	71	22	138	0.763441	14	638	415	984	0.605888	125	564	262	798	0.682809	100	-0.157553	0.00253672	1	N	-0.0806321	0.124192	1	N	0.0769208	0.000587506	1	N	N	NA	N	NA
chr17	62402426	62402730	L1MdA	-	22	17	80	0.564103	7	601	382	916	0.611394	116	678	318	789	0.680723	109	0.0472911	0.616402	1	N	0.11662	0.161553	1	N	0.0693292	0.00138273	1	N	N	NA	N	NA
chr17	62496475	62496967	MT2	-	57	14	40	0.802817	14	431	115	299	0.789377	110	387	106	244	0.78499	101	-0.0134396	0.877518	1	N	-0.017827	0.876796	1	N	-0.00438743	0.879524	1	N	N	NA	N	NA
chr17	62794965	62795156	B2	+	34	2	16	0.944444	13	215	85	164	0.716667	117	143	52	135	0.733333	87	-0.227778	0.00206366	1	N	-0.211111	0.00467096	1	N	0.0166667	0.757876	1	N	Efna5	-	N	NA
chr17	62864188	62864339	B1	+	20	1	9	0.952381	5	360	102	281	0.779221	125	360	127	252	0.73922	126	-0.17316	0.0595338	1	N	-0.213161	0.0359853	1	N	-0.0400011	0.171839	1	N	Efna5	-	N	NA
chr17	62938575	62938763	B2	-	27	2	52	0.931034	12	376	129	299	0.744554	116	354	82	239	0.811927	100	-0.18648	0.0245471	1	N	-0.119108	0.135467	1	N	0.0673722	0.0150533	1	N	N	NA	N	NA
chr17	63247543	63248242	L1MdGF	+	284	17	255	0.943522	15	1486	797	1652	0.650898	110	1286	879	1746	0.593995	113	-0.292624	5.81e-31	4.98427e-28	Y	-0.349526	5.24e-40	4.49359e-37	Y	-0.0569026	9.59e-05	0.0822664	N	Fbxl17	-	N	NA
chr17	63286315	63286503	B2	-	14	7	15	0.666667	18	85	59	77	0.590278	114	88	45	57	0.661654	98	-0.0763889	0.635361	1	N	-0.00501253	1	1	N	0.0713764	0.263766	1	N	Fbxl17	-	N	NA
chr17	63483492	63483637	B1	+	24	4	16	0.857143	15	188	63	89	0.749004	115	193	49	115	0.797521	122	-0.108139	0.249393	1	N	-0.0596222	0.61679	1	N	0.0485167	0.236915	1	N	Fbxl17	-	N	NA
chr17	63531812	63532000	B2	-	52	1	49	0.981132	17	342	139	284	0.711019	131	207	118	259	0.636923	100	-0.270113	1.53e-06	0.011867	N	-0.344209	1.32e-08	0.000102129	Y	-0.0740956	0.0309297	1	N	N	NA	N	NA
chr17	63558953	63559313	L1MdGF	-	97	1	128	0.989796	10	1614	285	1218	0.849921	131	1158	307	950	0.790444	102	-0.139875	5e-06	0.00428873	N	-0.199352	9.42e-09	8.08094e-06	N	-0.0594773	9.12e-06	0.00782529	N	N	NA	N	NA
chr17	63589452	63589945	MT2	+	40	4	43	0.909091	13	391	118	274	0.768173	120	369	130	272	0.739479	124	-0.140918	0.0354571	1	N	-0.169612	0.0102777	1	N	-0.0286939	0.306262	1	N	N	NA	N	NA
chr17	63611769	63612267	L1MdTFIII	+	119	16	217	0.881481	14	478	1286	1113	0.270975	117	408	1164	999	0.259542	109	-0.610506	3.58e-46	5.10217e-43	Y	-0.621939	1.32e-47	1.88344e-44	Y	-0.0114331	0.479693	1	N	N	NA	N	NA
chr17	63671465	63672310	L1MdTFII	-	195	17	242	0.919811	10	778	2958	1906	0.208244	126	646	2120	1792	0.23355	99	-0.711567	2.73e-103	2.1271e-100	Y	-0.686261	7.65e-93	5.96309e-90	Y	0.0253061	0.0152643	1	N	N	NA	N	NA
chr17	63733795	63733942	B1	+	20	1	21	0.952381	14	189	62	126	0.752988	127	136	55	98	0.712042	97	-0.199393	0.0548967	1	N	-0.240339	0.0173231	1	N	-0.0409462	0.384044	1	N	N	NA	N	NA
chr17	63742271	63742623	IAP_LTR	-	95	2	138	0.979381	13	1624	217	915	0.882129	142	1180	184	842	0.865103	117	-0.0972522	0.00139787	1	N	-0.114279	0.000229762	0.447116	N	-0.0170266	0.160369	1	N	N	NA	N	NA
chr17	63749052	63749404	IAP_LTR	-	134	3	58	0.978102	10	1490	135	671	0.916923	122	1242	142	690	0.897399	109	-0.0611791	0.00724496	1	N	-0.0807033	0.000695198	1	N	-0.0195242	0.0667801	1	N	N	NA	N	NA
chr17	63804274	63804422	B1	-	35	6	49	0.853659	15	313	175	233	0.641393	122	283	157	208	0.643182	112	-0.212265	0.00561276	1	N	-0.210477	0.00555273	1	N	0.00178838	1	1	N	N	NA	N	NA
chr17	63817884	63818074	B2	-	25	3	14	0.892857	14	143	75	109	0.655963	112	142	78	102	0.645455	110	-0.236894	0.00965683	1	N	-0.247403	0.00917748	1	N	-0.0105088	0.841555	1	N	N	NA	N	NA
chr17	64299304	64299450	B1	-	37	0	48	1	17	226	101	211	0.691131	111	168	90	213	0.651163	100	-0.308869	3.46e-06	0.0471497	N	-0.348837	5.73e-07	0.0077978	Y	-0.0399687	0.329112	1	N	Pja2	-	N	NA
chr17	64583579	64583726	B1	-	40	5	48	0.888889	16	297	113	264	0.72439	114	249	148	217	0.627204	108	-0.164499	0.0187093	1	N	-0.261685	0.000237419	1	N	-0.0971862	0.00335208	1	N	N	NA	N	NA
chr17	64927981	64928128	B1	+	26	12	40	0.684211	13	290	180	224	0.617021	117	238	164	171	0.59204	98	-0.0671893	0.488252	1	N	-0.0921707	0.302099	1	N	-0.0249815	0.487107	1	N	N	NA	N	NA
chr17	65290891	65291211	L1MdA	+	95	12	117	0.88785	14	1020	183	772	0.84788	130	940	205	677	0.820961	117	-0.0399702	0.321375	1	N	-0.0668898	0.0835211	1	N	-0.0269196	0.0848689	1	N	Tmem232	-	N	NA
chr17	65331099	65331789	L1MdTFI	+	103	15	140	0.872881	6	612	2380	1596	0.204545	116	550	2610	1534	0.174051	120	-0.668336	5.18e-52	3.9673e-49	Y	-0.698831	1.48e-58	1.13013e-55	Y	-0.0304948	0.0024339	1	N	Tmem232	-	N	NA
chr17	65417924	65418124	B2	+	17	8	20	0.68	15	134	41	117	0.765714	100	147	74	139	0.665158	122	0.0857143	0.332867	1	N	-0.0148416	1	1	N	-0.100556	0.0340773	1	N	Tmem232	-	N	NA
chr17	65461763	65462115	IAP_LTR	+	120	0	48	1	8	1754	170	664	0.911642	130	1610	121	839	0.930098	125	-0.0883576	4.58e-05	0.089192	N	-0.0699018	0.000393502	0.765754	N	0.0184558	0.0433517	1	N	Tmem232	-	N	NA
chr17	65468500	65468852	IAP_LTR	+	111	5	115	0.956897	11	1665	194	683	0.895643	125	1726	178	744	0.906513	132	-0.0612537	0.0369402	1	N	-0.0503839	0.0672039	1	N	0.0108698	0.274842	1	N	Tmem232	-	N	NA
chr17	65564795	65564988	B2	-	18	2	12	0.9	8	215	96	173	0.691318	125	159	100	166	0.6139	110	-0.208682	0.0733248	1	N	-0.2861	0.0138339	1	N	-0.0774187	0.0628258	1	N	N	NA	N	NA
chr17	65576350	65576568	B2	+	19	2	11	0.904762	8	175	106	157	0.622776	112	170	91	159	0.651341	110	-0.281986	0.00856968	1	N	-0.253421	0.0159365	1	N	0.0285652	0.531799	1	N	N	NA	N	NA
chr17	65728906	65729053	B1	+	20	2	43	0.909091	13	242	221	211	0.522678	137	200	199	168	0.501253	118	-0.386413	0.000263398	1	N	-0.407838	0.00011221	1	N	-0.0214251	0.539223	1	N	Rab31	-	N	NA
chr17	65778953	65779146	B2	+	17	4	19	0.809524	8	235	121	313	0.660112	136	236	119	311	0.664789	136	-0.149411	0.232218	1	N	-0.144735	0.232223	1	N	0.00467637	0.936821	1	N	N	NA	N	NA
chr17	65793819	65794003	B2	+	59	6	26	0.907692	16	389	77	277	0.834764	126	311	124	258	0.714943	118	-0.0729284	0.147132	1	N	-0.19275	0.000705187	1	N	-0.119821	2.02e-05	0.156557	N	Ppp4r1	+	N	NA
chr17	65837431	65837624	B2	-	29	0	13	1	14	218	24	133	0.900826	126	196	37	106	0.841202	115	-0.0991736	0.0880951	1	N	-0.158798	0.0196026	1	N	-0.0596247	0.0557774	1	N	Ppp4r1	+	N	NA
chr17	65870081	65870272	B2	-	13	9	14	0.590909	12	36	218	107	0.141732	124	39	246	153	0.136842	152	-0.449177	5.83e-06	0.0450858	N	-0.454067	3.58e-06	0.0276903	N	-0.00489018	0.901191	1	N	Ralbp1	-	N	NA
chr17	65879705	65879891	B2	-	38	3	47	0.926829	22	244	94	175	0.721893	130	173	69	191	0.714876	111	-0.204936	0.00381662	1	N	-0.211953	0.00313858	1	N	-0.00701746	0.852018	1	N	Ralbp1	-	N	NA
chr17	65898191	65898375	B2	+	25	6	13	0.806452	11	300	77	174	0.795756	139	209	80	137	0.723183	109	-0.0106956	1	1	N	-0.0832682	0.397349	1	N	-0.0725726	0.0340065	1	N	N	NA	N	NA
chr17	66032808	66032994	B2	+	13	7	13	0.65	11	82	104	109	0.44086	102	86	125	127	0.407583	115	-0.20914	0.0983148	1	N	-0.242417	0.0563645	1	N	-0.0332773	0.541806	1	N	Ankrd12	-	N	NA
chr17	66039335	66039482	B1	-	22	6	14	0.785714	7	279	155	272	0.642857	120	316	164	205	0.658333	119	-0.142857	0.153248	1	N	-0.127381	0.216767	1	N	0.0154762	0.627458	1	N	Ankrd12	-	N	NA
chr17	66082631	66082778	B1	+	31	4	44	0.885714	20	233	55	204	0.809028	127	173	51	196	0.772321	109	-0.0766865	0.356346	1	N	-0.113393	0.181056	1	N	-0.0367063	0.323886	1	N	Ndufv2	-	N	NA
chr17	66084348	66084497	B1	+	29	4	37	0.878788	19	196	105	146	0.651163	114	180	107	170	0.627178	117	-0.227625	0.00987105	1	N	-0.25161	0.00340146	1	N	-0.0239851	0.548958	1	N	Ndufv2	-	N	NA
chr17	66123171	66123357	B2	+	16	17	23	0.484848	14	89	199	161	0.309028	115	84	215	196	0.280936	128	-0.175821	0.0503109	1	N	-0.203912	0.0260997	1	N	-0.0280913	0.46992	1	N	N	NA	N	NA
chr17	66129065	66129212	B1	-	44	5	36	0.897959	17	304	121	243	0.715294	136	272	117	243	0.699229	131	-0.182665	0.00568331	1	N	-0.19873	0.00226051	1	N	-0.0160653	0.643767	1	N	Ddx11	+	N	NA
chr17	66134375	66134568	B2	-	23	3	13	0.884615	13	189	26	143	0.87907	121	194	31	165	0.862222	130	-0.00554562	1	1	N	-0.0223932	1	1	N	-0.0168475	0.670692	1	N	Ddx11	+	N	NA
chr17	66169649	66169835	B2	+	33	7	32	0.825	18	280	89	186	0.758808	142	261	86	194	0.752161	138	-0.0661924	0.434227	1	N	-0.0728386	0.433873	1	N	-0.0066462	0.862086	1	N	N	NA	N	NA
chr17	66234923	66235075	B1	-	24	21	28	0.533333	13	142	381	205	0.271511	125	109	309	209	0.260766	107	-0.261823	0.000482417	1	N	-0.272568	0.000376927	1	N	-0.010745	0.766738	1	N	N	NA	N	NA
chr17	66310531	66311023	MT2	-	26	2	7	0.928571	5	214	72	116	0.748252	61	132	59	75	0.691099	40	-0.18032	0.0344842	1	N	-0.237472	0.00667441	1	N	-0.0571523	0.175204	1	N	N	NA	N	NA
chr17	66372193	66372341	B1	+	65	1	36	0.984848	17	368	101	241	0.784648	123	331	86	233	0.793765	111	-0.2002	7.99e-06	0.108736	N	-0.191083	1.99e-05	0.270666	N	0.0091168	0.804637	1	N	Mtcl1	-	N	NA
chr17	66380748	66380937	B2	+	30	0	15	1	15	137	51	177	0.728723	122	115	57	166	0.668605	113	-0.271277	0.000284198	1	N	-0.331395	3.18e-05	0.245685	N	-0.0601188	0.249684	1	N	Mtcl1	-	N	NA
chr17	66399373	66399519	B1	-	49	2	30	0.960784	14	366	98	219	0.788793	116	348	118	196	0.746781	116	-0.171991	0.00137439	1	N	-0.214003	0.0001732	1	N	-0.042012	0.140246	1	N	Mtcl1	-	N	NA
chr17	66428255	66428401	B1	+	14	14	35	0.5	9	256	307	439	0.454707	147	172	240	334	0.417476	111	-0.0452931	0.699549	1	N	-0.0825243	0.432347	1	N	-0.0372312	0.266874	1	N	Mtcl1	-	N	NA
chr17	66460289	66460437	B1	-	17	4	27	0.809524	8	406	127	345	0.761726	151	263	124	348	0.679587	125	-0.0477977	0.795328	1	N	-0.129937	0.333257	1	N	-0.0821395	0.00689852	1	N	N	NA	N	NA
chr17	66477790	66477938	B1	+	31	3	26	0.911765	12	240	239	228	0.501044	144	194	174	320	0.527174	140	-0.410721	1.2e-06	0.0162862	N	-0.384591	6.22e-06	0.0846066	N	0.0261301	0.4881	1	N	N	NA	N	NA
chr17	66502669	66502866	B2	-	45	6	54	0.882353	18	230	194	301	0.542453	123	237	185	268	0.561611	118	-0.3399	1.55e-06	0.0119941	N	-0.320742	3.57e-06	0.0276285	N	0.0191585	0.580953	1	N	Rab12	-	N	NA
chr17	66525661	66525811	B1	-	20	5	19	0.8	15	154	69	161	0.690583	133	140	76	142	0.648148	125	-0.109417	0.357187	1	N	-0.151852	0.179135	1	N	-0.0424348	0.3622	1	N	N	NA	N	NA
chr17	66560173	66560320	B1	-	43	8	33	0.843137	14	224	221	329	0.503371	132	235	194	318	0.547786	131	-0.339766	2.3e-06	0.0312444	N	-0.295352	3.56e-05	0.483915	N	0.0444148	0.198358	1	N	Themis3	-	N	NA
chr17	66611906	66612053	B1	+	23	5	20	0.821429	8	352	159	185	0.688845	117	271	189	187	0.58913	113	-0.132583	0.204068	1	N	-0.232298	0.0161948	1	N	-0.099715	0.00129939	1	N	N	NA	N	NA
chr17	66624532	66624677	B1	-	22	1	37	0.956522	12	305	131	234	0.699541	135	240	100	193	0.705882	109	-0.25698	0.00749428	1	N	-0.250639	0.00708727	1	N	0.00634107	0.874447	1	N	N	NA	N	NA
chr17	66640768	66640956	B2	-	17	3	16	0.85	12	210	72	160	0.744681	151	144	81	125	0.64	122	-0.105319	0.423262	1	N	-0.21	0.0832067	1	N	-0.104681	0.0115036	1	N	N	NA	N	NA
chr17	66647053	66647199	B1	-	27	8	25	0.771429	12	334	156	234	0.681633	148	212	150	182	0.585635	116	-0.0897959	0.345912	1	N	-0.185793	0.0452806	1	N	-0.0959973	0.00480693	1	N	N	NA	N	NA
chr17	67001130	67001585	IAP_LTR	+	190	0	107	1	11	1951	200	929	0.90702	120	1744	147	880	0.922263	111	-0.09298	3.58e-08	6.96622e-05	N	-0.0777366	7.64e-07	0.00148674	N	0.0152434	0.0913613	1	N	Ptprm	-	N	NA
chr17	67385987	67386133	B1	-	42	7	36	0.857143	17	267	128	192	0.675949	119	197	96	162	0.672355	92	-0.181193	0.00827496	1	N	-0.184788	0.0108595	1	N	-0.00359442	0.934566	1	N	N	NA	N	NA
chr17	67445585	67445731	B1	-	22	4	30	0.846154	8	375	125	242	0.75	109	328	112	226	0.745455	97	-0.0961538	0.35242	1	N	-0.100699	0.350783	1	N	-0.00454546	0.880606	1	N	N	NA	N	NA
chr17	67540966	67541459	MT2	+	28	8	30	0.777778	11	287	52	184	0.846608	90	352	94	215	0.789238	115	0.0688299	0.33607	1	N	0.0114599	0.833859	1	N	-0.05737	0.0420468	1	N	N	NA	N	NA
chr17	67594829	67595019	B2	-	18	7	11	0.72	12	147	50	156	0.746193	119	138	59	130	0.700508	115	0.0261929	0.809226	1	N	-0.0194924	1	1	N	-0.0456853	0.367655	1	N	N	NA	N	NA
chr17	67856613	67856759	B1	+	47	5	22	0.903846	13	356	101	233	0.778993	121	380	82	268	0.822511	125	-0.124853	0.0455887	1	N	-0.0813353	0.172514	1	N	0.0435174	0.11638	1	N	Arhgap28	-	N	NA
chr17	68025502	68025649	B1	-	33	4	19	0.891892	8	314	98	232	0.762136	93	339	145	246	0.700413	106	-0.129756	0.0989746	1	N	-0.191479	0.0131149	1	N	-0.0617227	0.041831	1	N	N	NA	N	NA
chr17	68189435	68189582	B1	+	17	11	24	0.607143	13	217	84	118	0.72093	106	192	81	111	0.703297	100	0.113787	0.274463	1	N	0.0961538	0.289811	1	N	-0.0176335	0.645606	1	N	N	NA	N	NA
chr17	68205134	68205280	B1	+	44	5	36	0.897959	17	307	73	237	0.807895	127	243	38	167	0.864769	92	-0.0900644	0.16704	1	N	-0.0331905	0.649214	1	N	0.0568739	0.0583288	1	N	N	NA	N	NA
chr17	68296667	68297033	IAP_LTR	+	41	3	22	0.931818	4	807	61	260	0.929724	69	761	135	314	0.84933	75	-0.00209468	1	1	N	-0.0824878	0.187542	1	N	-0.0803931	8.56e-08	0.000166647	N	L3mbtl4	+	N	NA
chr17	68303569	68303935	IAP_LTR	+	67	6	52	0.917808	7	728	81	356	0.899876	65	653	94	348	0.874163	64	-0.0179318	0.83715	1	N	-0.0436449	0.349975	1	N	-0.0257131	0.126878	1	N	L3mbtl4	+	N	NA
chr17	68442673	68442824	B1	-	23	3	14	0.884615	10	173	86	152	0.667954	105	170	80	154	0.68	101	-0.216662	0.0254112	1	N	-0.204615	0.0409004	1	N	0.0120463	0.777556	1	N	L3mbtl4	+	N	NA
chr17	68509259	68509828	L1MdGF	-	71	21	142	0.771739	6	827	227	624	0.78463	48	781	222	627	0.778664	43	0.0128909	0.791904	1	N	0.00692488	0.895803	1	N	-0.00596597	0.748974	1	N	L3mbtl4	+	N	NA
chr17	68528869	68529368	L1MdA	+	136	27	134	0.834356	11	1105	441	1153	0.714748	104	914	305	967	0.749795	90	-0.119608	0.000848561	1	N	-0.0845609	0.0188418	1	N	0.0350472	0.042527	1	N	L3mbtl4	+	N	NA
chr17	68651375	68651517	B1	-	14	8	19	0.636364	14	125	106	103	0.541126	112	100	108	72	0.480769	95	-0.0952381	0.502596	1	N	-0.155594	0.18464	1	N	-0.0603563	0.215116	1	N	L3mbtl4	+	N	NA
chr17	68941633	68941987	IAP_LTR	-	110	8	125	0.932203	17	579	68	567	0.8949	86	537	105	519	0.836449	84	-0.0373039	0.244539	1	N	-0.0957548	0.00694752	1	N	-0.0584509	0.00243602	1	N	N	NA	N	NA
chr17	68948437	68948791	IAP_LTR	-	156	8	86	0.95122	16	817	57	541	0.934783	95	813	92	631	0.898343	101	-0.0164369	0.487264	1	N	-0.052877	0.0292171	1	N	-0.0364401	0.00606402	1	N	N	NA	N	NA
chr17	69323179	69325304	L1MdTFI	+	517	50	859	0.911817	13	3204	5231	6108	0.379846	141	3016	4584	5930	0.396842	132	-0.531971	5.99e-147	4.5867e-144	Y	-0.514974	2.25e-137	1.7242e-134	Y	0.0169962	0.0284573	1	N	N	NA	N	NA
chr17	69330344	69330696	IAP_LTR	+	55	0	59	1	6	1184	93	774	0.927173	111	1027	104	646	0.908046	95	-0.0728269	0.0286994	1	N	-0.091954	0.0118344	1	N	-0.0191271	0.101052	1	N	N	NA	N	NA
chr17	69337082	69337434	IAP_LTR	+	59	2	79	0.967213	7	998	119	558	0.893465	85	1210	120	556	0.909774	96	-0.0737485	0.0798123	1	N	-0.0574387	0.162272	1	N	0.0163098	0.193969	1	N	N	NA	N	NA
chr17	69364924	69365116	B2	+	28	2	21	0.933333	11	277	63	208	0.814706	113	276	59	218	0.823881	114	-0.118627	0.132931	1	N	-0.109453	0.197644	1	N	0.00917471	0.765151	1	N	N	NA	N	NA
chr17	69423140	69423288	B1	-	18	2	12	0.9	8	141	157	149	0.473154	113	112	149	119	0.429119	99	-0.426846	0.000267849	1	N	-0.470881	3.45e-05	0.469514	N	-0.0440356	0.307799	1	N	N	NA	N	NA
chr17	69456362	69456549	B2	+	39	7	22	0.847826	17	224	54	141	0.805755	107	170	62	143	0.732759	96	-0.0420707	0.683662	1	N	-0.115067	0.133962	1	N	-0.0729968	0.0563577	1	N	Akain1	+	N	NA
chr17	69524914	69525657	L1MdA	-	106	20	182	0.84127	7	973	663	1238	0.594743	72	1114	561	1078	0.665075	68	-0.246527	1.14e-08	3.67642e-05	N	-0.176195	2.7e-05	0.0868735	N	0.0703314	2.94e-05	0.0946004	N	N	NA	N	NA
chr17	69529466	69529613	B1	-	16	9	14	0.64	13	153	93	103	0.621951	120	160	87	100	0.647773	119	-0.0180488	1	1	N	0.00777328	1	1	N	0.0258221	0.575349	1	N	N	NA	N	NA
chr17	69537017	69537404	IAP_LTR	-	73	1	51	0.986486	6	974	96	444	0.91028	72	897	89	448	0.909736	67	-0.0762061	0.0163651	1	N	-0.0767502	0.0160838	1	N	-0.000544066	1	1	N	N	NA	N	NA
chr17	69541895	69542282	IAP_LTR	-	92	7	88	0.929293	9	856	103	475	0.892596	68	802	78	478	0.911364	66	-0.0366965	0.302135	1	N	-0.0179293	0.70646	1	N	0.0187672	0.183566	1	N	N	NA	N	NA
chr17	69553013	69553304	L1MdTFIII	-	37	13	57	0.74	9	577	228	773	0.71677	129	493	214	669	0.697313	114	-0.0232298	0.871432	1	N	-0.0426874	0.632454	1	N	-0.0194576	0.427725	1	N	N	NA	N	NA
chr17	69708439	69709141	L1MdA	-	115	26	230	0.815603	11	1356	1248	2078	0.520737	125	1167	1190	1709	0.495121	116	-0.294866	1.93e-12	6.19492e-09	Y	-0.320482	2.73e-14	8.78481e-11	Y	-0.0256164	0.073265	1	N	N	NA	N	NA
chr17	69842618	69842759	B1	+	17	9	19	0.653846	9	166	115	209	0.590747	104	173	139	207	0.554487	107	-0.0630988	0.676896	1	N	-0.099359	0.411963	1	N	-0.0362602	0.406123	1	N	N	NA	N	NA
chr17	69929876	69930369	MT2	-	22	5	26	0.814815	8	153	66	113	0.69863	52	151	113	113	0.57197	58	-0.116185	0.263653	1	N	-0.242845	0.0139869	1	N	-0.12666	0.00453708	1	N	N	NA	N	NA
chr17	69930436	69930583	B1	+	16	6	8	0.727273	10	150	45	97	0.769231	100	137	73	97	0.652381	104	0.041958	0.606647	1	N	-0.0748918	0.637463	1	N	-0.11685	0.0117289	1	N	N	NA	N	NA
chr17	70056527	70056963	L1MdTFIII	-	61	15	112	0.802632	9	199	598	438	0.249686	60	234	491	497	0.322759	60	-0.552945	1.44e-21	2.04539e-18	Y	-0.479873	5.26e-16	7.48449e-13	Y	0.0730723	0.00175086	1	N	N	NA	N	NA
chr17	70117889	70118258	L1MdGF	-	72	2	46	0.972973	5	757	164	512	0.821933	62	703	90	410	0.886507	52	-0.15104	0.000252183	0.216373	N	-0.086466	0.0167777	1	N	0.0645743	0.000172375	0.147898	N	N	NA	N	NA
chr17	70148494	70150879	L1MdTFI	+	32	11	47	0.744186	5	916	1617	1325	0.361627	118	633	1504	1192	0.29621	108	-0.38256	5.28e-07	0.000404774	Y	-0.447976	2.64e-09	2.02138e-06	Y	-0.0654169	2.44e-06	0.0018717	N	N	NA	N	NA
chr17	70323658	70324130	L1MdTFI	+	180	37	263	0.829493	20	469	1384	1177	0.253103	126	334	1124	872	0.229081	102	-0.57639	1.46e-62	1.11751e-59	Y	-0.600412	1.74e-66	1.32962e-63	Y	-0.0240221	0.111385	1	N	N	NA	N	NA
chr17	70359064	70359263	B2	+	15	5	20	0.75	14	170	60	154	0.73913	129	141	49	137	0.742105	110	-0.0108696	1	1	N	-0.00789474	1	1	N	0.00297483	1	1	N	N	NA	N	NA
chr17	70379321	70379471	B1	-	30	0	20	1	10	398	87	163	0.820619	130	358	50	146	0.877451	113	-0.179381	0.00488655	1	N	-0.122549	0.0363504	1	N	0.0568324	0.0198728	1	N	N	NA	N	NA
chr17	70464659	70464806	B1	-	32	3	24	0.914286	15	251	97	174	0.721264	133	243	74	134	0.766562	114	-0.193021	0.0140276	1	N	-0.147724	0.0514786	1	N	0.0452971	0.184316	1	N	Dlgap1	+	N	NA
chr17	70715575	70715764	B2	+	18	6	25	0.75	13	214	106	201	0.66875	133	185	120	203	0.606557	131	-0.08125	0.502552	1	N	-0.143443	0.194797	1	N	-0.0621926	0.113908	1	N	Dlgap1	+	N	NA
chr17	70728226	70728423	B2	+	16	16	30	0.5	21	127	107	167	0.542735	137	100	85	130	0.540541	106	0.042735	0.70735	1	N	0.0405405	0.704411	1	N	-0.0021945	1	1	N	Dlgap1	+	N	NA
chr17	70730402	70730549	B1	+	24	7	40	0.774194	18	211	114	220	0.649231	142	162	104	158	0.609023	109	-0.124963	0.232929	1	N	-0.165171	0.0798058	1	N	-0.0402082	0.346034	1	N	Dlgap1	+	N	NA
chr17	70736360	70736508	B1	+	53	3	28	0.946429	11	479	185	352	0.721386	129	439	196	343	0.691339	126	-0.225043	5.41e-05	0.736937	N	-0.25509	9.45e-06	0.128597	N	-0.030047	0.246975	1	N	Dlgap1	+	N	NA
chr17	70763817	70763964	B1	-	34	6	28	0.85	12	410	105	268	0.796117	135	333	108	219	0.755102	117	-0.0538835	0.539009	1	N	-0.094898	0.243062	1	N	-0.0410145	0.138747	1	N	Dlgap1	+	N	NA
chr17	70765686	70765829	B1	+	49	4	19	0.924528	9	417	291	371	0.588983	139	309	216	306	0.588571	109	-0.335545	2.29e-07	0.00311423	Y	-0.335957	2e-07	0.00271965	Y	-0.000411622	1	1	N	Dlgap1	+	N	NA
chr17	70774416	70774562	B1	+	30	4	21	0.882353	11	291	109	211	0.7275	125	254	96	203	0.725714	114	-0.154853	0.0647907	1	N	-0.156639	0.0633299	1	N	-0.00178571	1	1	N	Dlgap1	+	N	NA
chr17	70782787	70782931	B1	-	31	0	17	1	12	307	94	111	0.765586	133	251	87	125	0.742604	120	-0.234414	0.000498998	1	N	-0.257396	0.000239583	1	N	-0.0229825	0.492714	1	N	Dlgap1	+	N	NA
chr17	70792286	70792482	B2	-	23	0	17	1	10	224	93	181	0.706625	127	276	71	198	0.795389	141	-0.293375	0.000970697	1	N	-0.204611	0.0113441	1	N	0.0887644	0.00898092	1	N	Dlgap1	+	N	NA
chr17	70824293	70824481	B2	-	32	0	11	1	9	196	134	224	0.593939	113	212	111	264	0.656347	119	-0.406061	2.66e-07	0.00205788	Y	-0.343653	3.95e-06	0.0305571	N	0.0624074	0.106326	1	N	N	NA	N	NA
chr17	70825160	70825353	B2	+	33	3	9	0.916667	9	210	107	226	0.662461	109	236	114	275	0.674286	129	-0.254206	0.00106599	1	N	-0.242381	0.00190399	1	N	0.0118251	0.804876	1	N	N	NA	N	NA
chr17	70924358	70924507	B1	-	37	4	29	0.902439	14	237	264	246	0.473054	154	150	217	194	0.408719	116	-0.429385	3.83e-08	0.000520915	Y	-0.49372	5.47e-10	7.44119e-06	Y	-0.0643345	0.0623001	1	N	N	NA	N	NA
chr17	70928643	70928836	B2	+	13	7	31	0.65	17	204	77	199	0.725979	161	141	51	141	0.734375	112	0.0759786	0.448878	1	N	0.084375	0.434904	1	N	0.00839635	0.916121	1	N	N	NA	N	NA
chr17	71011561	71011761	B2	-	34	0	14	1	16	155	63	137	0.711009	119	109	80	120	0.57672	103	-0.288991	3.04e-05	0.234936	N	-0.42328	7.58e-08	0.000586476	Y	-0.13429	0.00502645	1	N	N	NA	N	NA
chr17	71097973	71098431	IAP_LTR	-	142	5	59	0.965986	12	793	79	406	0.909404	109	599	108	427	0.847242	88	-0.0565827	0.0219075	1	N	-0.118745	2.42e-05	0.0471693	N	-0.0621618	0.00016321	0.317606	N	Myom1	+	N	NA
chr17	71104455	71104601	B1	-	31	4	49	0.885714	12	374	220	300	0.62963	129	289	141	386	0.672093	119	-0.256085	0.00165415	1	N	-0.213621	0.00746251	1	N	0.0424634	0.16465	1	N	Myom1	+	N	NA
chr17	71122224	71122365	B1	+	23	1	24	0.958333	12	262	88	119	0.748571	120	190	90	132	0.678571	106	-0.209762	0.0226199	1	N	-0.279762	0.00220147	1	N	-0.07	0.0613861	1	N	Myom1	+	N	NA
chr17	71388977	71389164	B2	+	25	5	34	0.833333	16	159	67	182	0.70354	103	167	97	194	0.632576	117	-0.129794	0.19388	1	N	-0.200758	0.0411612	1	N	-0.0709641	0.103273	1	N	Smchd1	-	N	NA
chr17	71391877	71392028	B1	-	30	0	18	1	16	168	39	105	0.811594	104	114	60	135	0.655172	103	-0.188406	0.00635195	1	N	-0.344828	1.54e-05	0.209179	N	-0.156422	0.000646008	1	N	Smchd1	-	N	NA
chr17	71441450	71441592	B1	-	47	6	29	0.886792	17	282	138	196	0.671429	129	188	176	140	0.516484	105	-0.215364	0.000804293	1	N	-0.370309	9.28e-08	0.00126347	Y	-0.154945	1.14e-05	0.154598	N	Smchd1	-	N	NA
chr17	71457642	71457790	B1	-	52	1	34	0.981132	18	300	99	180	0.75188	121	254	88	182	0.74269	109	-0.229252	2.62e-05	0.35685	N	-0.238442	1.22e-05	0.166625	N	-0.00918964	0.799413	1	N	Smchd1	-	N	NA
chr17	71477436	71477580	B1	+	34	1	25	0.971429	12	311	123	264	0.71659	147	315	72	193	0.813953	119	-0.254839	0.000259903	1	N	-0.157475	0.0172647	1	N	0.0973636	0.00132127	1	N	N	NA	N	NA
chr17	71513426	71513612	B2	+	25	2	21	0.925926	12	260	70	181	0.787879	130	210	36	184	0.853659	112	-0.138047	0.130733	1	N	-0.0722674	0.392856	1	N	0.0657797	0.0503116	1	N	Ndc80	-	N	NA
chr17	71514578	71514723	B1	+	21	1	22	0.954545	11	285	74	160	0.793872	133	208	63	179	0.767528	117	-0.160674	0.0933117	1	N	-0.187018	0.0562051	1	N	-0.0263442	0.436679	1	N	Ndc80	-	N	NA
chr17	71514995	71515186	B2	+	20	1	23	0.952381	11	233	69	213	0.771523	132	159	55	213	0.742991	109	-0.180858	0.055922	1	N	-0.20939	0.0314455	1	N	-0.0285325	0.465758	1	N	Ndc80	-	N	NA
chr17	71545888	71546032	B1	+	22	0	8	1	15	150	38	92	0.797872	140	94	62	112	0.602564	134	-0.202128	0.0165109	1	N	-0.397436	5.53e-05	0.752813	N	-0.195308	8.11e-05	1	N	N	NA	N	NA
chr17	71624505	71624652	B1	-	32	2	30	0.941176	11	312	162	205	0.658228	119	250	156	257	0.615764	114	-0.282949	0.000233863	1	N	-0.325413	5.09e-05	0.693088	N	-0.0424643	0.205361	1	N	Wdr43	+	N	NA
chr17	71688144	71688334	B2	-	20	1	19	0.952381	8	309	101	248	0.753659	134	224	79	180	0.739274	103	-0.198722	0.0353728	1	N	-0.213107	0.0332823	1	N	-0.0143846	0.663932	1	N	Fam179a	+	N	NA
chr17	72146309	72146454	B1	+	26	1	21	0.962963	16	165	78	107	0.679012	119	132	67	99	0.663317	102	-0.283951	0.00127555	1	N	-0.299646	0.000617786	1	N	-0.0156958	0.760431	1	N	Alk	-	N	NA
chr17	72354646	72355155	IAP_LTR	+	48	3	33	0.941176	5	891	59	304	0.937895	63	640	67	312	0.905233	55	-0.00328173	1	1	N	-0.0359431	0.614084	1	N	-0.0326614	0.0147406	1	N	Alk	-	N	NA
chr17	72439447	72440013	L1MdGF	-	105	8	125	0.929204	8	1246	202	1012	0.860497	96	809	177	778	0.820487	72	-0.0687063	0.0438445	1	N	-0.108717	0.00213647	1	N	-0.0400104	0.00875333	1	N	Alk	-	N	NA
chr17	72594622	72594811	B2	+	18	6	2	0.75	13	112	40	74	0.736842	113	108	30	58	0.782609	98	-0.0131579	1	1	N	0.0326087	0.790789	1	N	0.0457666	0.410572	1	N	Alk	-	N	NA
chr17	72634789	72635652	L1MdTFII	-	80	30	200	0.727273	6	584	1314	1182	0.307692	62	565	1349	1001	0.295193	58	-0.41958	3.06e-18	2.38706e-15	Y	-0.432079	2.73e-19	2.12977e-16	Y	-0.012499	0.416907	1	N	N	NA	N	NA
chr17	72772264	72772407	B1	+	26	1	33	0.962963	10	410	109	292	0.789981	137	427	82	279	0.8389	132	-0.172982	0.0257861	1	N	-0.124063	0.101265	1	N	0.0489191	0.0452976	1	N	N	NA	N	NA
chr17	72840912	72841052	B1	-	32	2	29	0.941176	9	379	113	328	0.770325	120	277	142	321	0.661098	108	-0.170851	0.0173297	1	N	-0.280079	0.000382704	1	N	-0.109227	0.0002822	1	N	Ypel5	+	N	NA
chr17	73108844	73108987	B1	-	12	18	25	0.4	11	187	217	172	0.462871	118	164	182	163	0.473988	107	0.0628713	0.571661	1	N	0.0739884	0.453512	1	N	0.0111172	0.769526	1	N	Lclat1	+	N	NA
chr17	73191362	73191511	B1	-	52	5	69	0.912281	18	296	245	305	0.547135	125	209	205	268	0.504831	100	-0.365146	1.19e-08	0.000162605	Y	-0.40745	1.01e-09	1.37648e-05	Y	-0.042304	0.213966	1	N	Lclat1	+	N	NA
chr17	73607822	73607973	B1	+	27	7	22	0.794118	12	228	117	162	0.66087	107	204	113	183	0.643533	104	-0.133248	0.128495	1	N	-0.150585	0.088588	1	N	-0.0173364	0.683026	1	N	Galnt14	-	N	NA
chr17	73611652	73611798	B1	-	21	3	12	0.875	9	161	88	147	0.646586	100	173	73	143	0.703252	101	-0.228414	0.0235509	1	N	-0.171748	0.0955563	1	N	0.0566657	0.181013	1	N	Galnt14	-	N	NA
chr17	73807964	73808109	B1	+	19	4	16	0.826087	13	120	119	133	0.502092	127	122	93	130	0.567442	117	-0.323995	0.00367155	1	N	-0.258645	0.0237391	1	N	0.0653498	0.187252	1	N	Ehd3	+	N	NA
chr17	74109969	74110434	L1MdTFIII	+	84	22	219	0.792453	13	568	1166	1266	0.327566	124	550	1166	1367	0.320513	134	-0.464887	3.47e-21	4.94821e-18	Y	-0.47194	5.19e-22	7.38953e-19	Y	-0.0070535	0.66261	1	N	N	NA	N	NA
chr17	74140820	74141011	B2	+	20	6	14	0.769231	10	196	118	170	0.624204	124	183	96	164	0.655914	112	-0.145027	0.20244	1	N	-0.113317	0.283311	1	N	0.0317102	0.441493	1	N	N	NA	N	NA
chr17	74170479	74170626	B1	+	20	0	12	1	8	257	123	145	0.676316	133	223	89	140	0.714744	116	-0.323684	0.000759432	1	N	-0.285256	0.00286186	1	N	0.0384278	0.282562	1	N	N	NA	N	NA
chr17	74182239	74182430	B2	-	19	4	28	0.826087	17	162	113	141	0.589091	140	124	78	125	0.613861	112	-0.236996	0.0267359	1	N	-0.212226	0.0653703	1	N	0.0247705	0.636516	1	N	N	NA	N	NA
chr17	74203701	74203848	B1	-	49	5	21	0.907407	15	381	154	221	0.71215	154	261	108	188	0.707317	114	-0.195258	0.0011878	1	N	-0.20009	0.00149151	1	N	-0.00483246	0.881665	1	N	Memo1	-	N	NA
chr17	74345035	74345221	B2	+	24	1	15	0.96	10	186	76	168	0.709924	112	215	79	226	0.731293	131	-0.250076	0.00423221	1	N	-0.228707	0.00775535	1	N	0.0213689	0.635808	1	N	Spast	+	N	NA
chr17	74380012	74380154	B1	+	36	0	44	1	20	280	32	164	0.897436	119	276	60	144	0.821429	120	-0.102564	0.0597803	1	N	-0.178571	0.00292964	1	N	-0.0760073	0.00667877	1	N	Spast	+	N	NA
chr17	74401070	74401261	B2	-	21	2	13	0.913043	9	117	38	91	0.754839	63	105	32	76	0.766423	55	-0.158205	0.111158	1	N	-0.14662	0.167173	1	N	0.0115846	0.890963	1	N	Slc30a6	+	N	NA
chr17	74441386	74441531	B1	+	25	1	26	0.961538	13	241	96	208	0.715134	137	170	103	167	0.622711	110	-0.246405	0.00462075	1	N	-0.338828	0.000170718	1	N	-0.0924229	0.0189353	1	N	Nlrc4	-	N	NA
chr17	74461637	74461783	B1	+	34	4	32	0.894737	14	325	123	272	0.725446	148	255	67	205	0.791925	108	-0.16929	0.0209557	1	N	-0.102811	0.193764	1	N	0.066479	0.041818	1	N	N	NA	N	NA
chr17	74482931	74483115	B2	-	26	2	38	0.928571	11	374	126	426	0.748	155	306	124	312	0.711628	125	-0.180571	0.0384076	1	N	-0.216944	0.0143201	1	N	-0.0363721	0.235312	1	N	N	NA	N	NA
chr17	74516006	74516196	B2	-	29	4	35	0.878788	17	228	75	167	0.752475	120	245	87	158	0.737952	125	-0.126313	0.130739	1	N	-0.140836	0.0911832	1	N	-0.0145234	0.715745	1	N	N	NA	N	NA
chr17	74520159	74520306	B1	+	24	3	33	0.888889	15	206	97	190	0.679868	127	170	85	169	0.666667	110	-0.209021	0.0273191	1	N	-0.222222	0.016433	1	N	-0.0132013	0.785824	1	N	N	NA	N	NA
chr17	74540911	74541060	B1	-	41	7	32	0.854167	16	328	143	272	0.696391	152	218	102	230	0.68125	115	-0.157776	0.0197692	1	N	-0.172917	0.0167727	1	N	-0.0151407	0.695357	1	N	Birc6	+	N	NA
chr17	74541636	74541783	B1	-	35	3	46	0.921053	14	426	175	332	0.708819	158	285	146	195	0.661253	106	-0.212234	0.00430662	1	N	-0.2598	0.000458011	1	N	-0.0475657	0.116805	1	N	Birc6	+	N	NA
chr17	74558311	74558458	B1	-	29	1	12	0.966667	7	429	133	290	0.763345	144	320	108	192	0.747664	105	-0.203321	0.00621664	1	N	-0.219003	0.0034718	1	N	-0.0156816	0.600978	1	N	Birc6	+	N	NA
chr17	74640478	74640625	B1	+	30	7	61	0.810811	14	391	170	332	0.69697	129	329	148	294	0.689727	119	-0.113841	0.192162	1	N	-0.121083	0.139376	1	N	-0.00724223	0.839442	1	N	Birc6	+	N	NA
chr17	74759070	74759439	IAP_LTR	-	30	3	43	0.909091	4	1003	83	475	0.923573	87	672	89	400	0.883049	65	0.0144818	0.735908	1	N	-0.0260423	1	1	N	-0.0405241	0.00429773	1	N	Ttc27	+	N	NA
chr17	74765909	74766278	IAP_LTR	-	33	1	42	0.970588	4	849	80	383	0.913886	70	693	73	331	0.9047	63	-0.0567023	0.352509	1	N	-0.0658885	0.356945	1	N	-0.00918616	0.551294	1	N	Ttc27	+	N	NA
chr17	74806116	74806262	B1	-	20	6	22	0.769231	16	190	100	198	0.655172	167	149	63	153	0.70283	124	-0.114058	0.283545	1	N	-0.0664006	0.647638	1	N	0.0476578	0.288804	1	N	Ttc27	+	N	NA
chr17	74897894	74898965	L1MdA	-	181	18	100	0.909548	5	1842	221	1115	0.892874	62	1729	212	1263	0.890778	62	-0.0166733	0.546141	1	N	-0.0187698	0.471941	1	N	-0.0020965	0.838782	1	N	N	NA	N	NA
chr17	75399257	75399674	L1MdTFII	+	51	9	55	0.85	5	291	560	548	0.341951	63	171	346	361	0.330754	41	-0.508049	6.31e-15	4.91813e-12	Y	-0.519246	6.04e-15	4.70783e-12	Y	-0.0111963	0.680273	1	N	N	NA	N	NA
chr17	75418812	75418955	B1	-	26	8	24	0.764706	15	232	86	182	0.72956	125	218	66	172	0.767606	114	-0.0351461	0.838635	1	N	0.00289975	1	1	N	0.0380459	0.302084	1	N	N	NA	N	NA
chr17	75424140	75424880	L1MdTFII	+	98	7	243	0.933333	8	475	1132	965	0.295582	65	423	1283	1158	0.247948	74	-0.637752	1.34e-40	1.04381e-37	Y	-0.685385	2.53e-47	1.97096e-44	Y	-0.0476334	0.00227891	1	N	N	NA	N	NA
chr17	75469565	75469712	B1	-	20	4	52	0.833333	19	220	72	180	0.753425	118	180	56	184	0.762712	105	-0.0799087	0.464301	1	N	-0.0706215	0.611887	1	N	0.00928721	0.838544	1	N	Rasgrp3	+	N	NA
chr17	75530440	75530584	B1	+	23	4	68	0.851852	19	316	81	236	0.79597	127	231	128	253	0.643454	124	-0.0558821	0.623006	1	N	-0.208398	0.0339288	1	N	-0.152516	3.22e-06	0.0438045	N	N	NA	N	NA
chr17	75555324	75555464	B1	-	31	5	24	0.861111	12	331	61	148	0.844388	110	322	38	176	0.894444	109	-0.0167234	1	1	N	0.0333333	0.571591	1	N	0.0500567	0.0516401	1	N	N	NA	N	NA
chr17	75557652	75557799	B1	+	25	5	24	0.833333	11	171	144	187	0.542857	104	185	153	190	0.547337	109	-0.290476	0.00184982	1	N	-0.285996	0.00198842	1	N	0.00448013	0.937386	1	N	N	NA	N	NA
chr17	75564875	75565071	B2	+	11	12	17	0.478261	14	119	74	154	0.61658	116	130	92	149	0.585586	129	0.138319	0.259956	1	N	0.107325	0.377869	1	N	-0.0309947	0.547543	1	N	N	NA	N	NA
chr17	75566244	75566389	B1	-	35	6	47	0.853659	15	362	131	217	0.73428	120	339	121	240	0.736957	118	-0.119379	0.0976044	1	N	-0.116702	0.132651	1	N	0.0026766	0.941511	1	N	N	NA	N	NA
chr17	75575104	75575250	B1	-	33	4	47	0.891892	12	333	109	356	0.753394	120	305	109	352	0.736715	114	-0.138498	0.0684833	1	N	-0.155177	0.0458721	1	N	-0.0166787	0.583601	1	N	N	NA	N	NA
chr17	75806670	75806811	B1	-	27	11	53	0.710526	16	216	176	222	0.55102	103	186	143	202	0.56535	89	-0.159506	0.0614614	1	N	-0.145177	0.117285	1	N	0.0143291	0.707303	1	N	N	NA	N	NA
chr17	75897396	75897809	IAP_LTR	-	89	0	149	1	11	989	106	506	0.903196	75	847	96	536	0.898197	73	-0.0968037	0.000317584	0.618018	N	-0.101803	0.000180961	0.352149	N	-0.0049991	0.710795	1	N	N	NA	N	NA
chr17	75902309	75902722	IAP_LTR	-	155	0	138	1	14	918	33	503	0.9653	68	925	84	595	0.916749	78	-0.0347003	0.00979553	1	N	-0.0832507	6.4e-06	0.0124458	N	-0.0485504	5.67e-06	0.0110372	N	N	NA	N	NA
chr17	75937776	75938052	L1MdGF	+	116	7	101	0.943089	14	982	261	757	0.790024	134	750	305	816	0.7109	124	-0.153065	7.83e-06	0.00672218	N	-0.232189	9.97e-10	8.554e-07	N	-0.0791237	1.22e-05	0.0104299	N	N	NA	N	NA
chr17	75965913	75966059	B1	+	20	2	12	0.909091	17	138	36	58	0.793103	116	138	22	64	0.8625	112	-0.115987	0.25948	1	N	-0.0465909	0.743212	1	N	0.0693966	0.111939	1	N	N	NA	N	NA
chr17	76040605	76041098	IAP_LTR	-	95	2	33	0.979381	5	862	72	323	0.922912	55	760	91	423	0.893067	56	-0.0564692	0.0377991	1	N	-0.0863145	0.00349892	1	N	-0.0298452	0.0323129	1	N	N	NA	N	NA
chr17	76068337	76068596	L1MdA	+	20	8	42	0.714286	7	272	138	505	0.663415	97	382	202	620	0.65411	127	-0.0508711	0.681368	1	N	-0.0601761	0.68407	1	N	-0.00930504	0.786086	1	N	N	NA	N	NA
chr17	76218470	76221088	L1MdTFIII	-	98	47	181	0.675862	14	1381	440	1356	0.758375	134	874	468	1141	0.651267	112	0.0825125	0.0352819	1	N	-0.0245953	0.582557	1	N	-0.107108	6.37e-11	9.07173e-08	N	N	NA	N	NA
chr17	76519441	76519793	IAP_LTR	+	44	5	56	0.897959	6	731	119	433	0.86	73	429	41	299	0.912766	45	-0.0379592	0.66867	1	N	0.0148068	0.790181	1	N	0.052766	0.00477445	1	N	N	NA	N	NA
chr17	76899698	76900200	L1MdA	-	54	8	71	0.870968	7	401	465	819	0.463048	93	372	486	633	0.433566	80	-0.407919	1.85e-10	5.94874e-07	Y	-0.437401	6.81e-12	2.18897e-08	Y	-0.0294821	0.226191	1	N	N	NA	N	NA
chr17	77232426	77233128	L1MdTFI	+	224	48	313	0.823529	15	764	1565	1393	0.328038	105	509	1276	1521	0.285154	92	-0.495492	1.36e-56	1.04309e-53	Y	-0.538375	3.25e-65	2.48752e-62	Y	-0.0428837	0.00342308	1	N	N	NA	N	NA
chr17	77271917	77272108	B2	+	24	4	20	0.857143	8	296	106	173	0.736318	99	236	99	182	0.704478	90	-0.120824	0.184344	1	N	-0.152665	0.124497	1	N	-0.0318408	0.364068	1	N	N	NA	N	NA
chr17	77300871	77301363	L1MdGF	+	214	34	204	0.862903	16	1606	349	1261	0.821483	118	995	335	840	0.74812	89	-0.0414199	0.109877	1	N	-0.114783	5.67e-05	0.048622	N	-0.0733631	4.62e-07	0.000396346	N	N	NA	N	NA
chr17	77421980	77422134	B1	+	20	10	19	0.666667	17	127	68	81	0.651282	97	139	60	96	0.698492	101	-0.0153846	1	1	N	0.0318258	0.831877	1	N	0.0472104	0.334316	1	N	N	NA	N	NA
chr17	77569651	77569797	B1	+	17	15	21	0.53125	18	119	87	63	0.57767	92	108	113	61	0.488688	96	0.0464199	0.702037	1	N	-0.0425622	0.707556	1	N	-0.0889821	0.0805614	1	N	N	NA	N	NA
chr17	77732239	77732380	B1	+	27	7	24	0.794118	20	168	86	84	0.661417	114	97	60	37	0.617834	67	-0.1327	0.170553	1	N	-0.176283	0.0731826	1	N	-0.0435829	0.396829	1	N	N	NA	N	NA
chr17	77750863	77751047	B2	+	18	6	24	0.75	16	100	76	126	0.568182	104	77	74	105	0.509934	87	-0.181818	0.12107	1	N	-0.240066	0.0453997	1	N	-0.058248	0.317304	1	N	N	NA	N	NA
chr17	77829060	77829653	L1MdTFII	+	167	16	257	0.912568	13	435	1742	1263	0.199816	98	620	1607	1531	0.278401	107	-0.712752	3.22e-87	2.50843e-84	Y	-0.634167	3.01e-67	2.34694e-64	Y	0.0785852	9.62e-10	7.49371e-07	N	N	NA	N	NA
chr17	77920488	77920977	IAP_LTR	+	217	18	148	0.923404	13	1858	195	867	0.905017	102	2169	214	1261	0.910197	128	-0.0183872	0.407721	1	N	-0.013207	0.549333	1	N	0.00518018	0.567199	1	N	N	NA	N	NA
chr17	77924978	77925469	IAP_LTR	+	280	9	159	0.968858	14	2052	289	804	0.876548	104	1863	202	1084	0.902179	104	-0.0923096	1.95e-07	0.000379231	N	-0.066679	6.08e-05	0.118324	N	0.0256307	0.00720722	1	N	N	NA	N	NA
chr17	78075094	78075807	L1MdTFIII	-	123	17	289	0.878571	13	637	1413	1395	0.310732	114	635	1386	1351	0.314201	114	-0.56784	1.7e-41	2.42785e-38	Y	-0.564371	5.95e-41	8.47726e-38	Y	0.00346918	0.81298	1	N	N	NA	N	NA
chr17	78129247	78129432	B2	-	20	7	18	0.740741	15	135	95	84	0.586957	108	155	66	95	0.701357	107	-0.153784	0.147631	1	N	-0.0393833	0.823994	1	N	0.114401	0.0138874	1	N	N	NA	N	NA
chr17	78394002	78394159	B1	+	37	3	25	0.925	13	294	84	205	0.777778	119	326	67	204	0.829517	124	-0.147222	0.0381263	1	N	-0.0954835	0.173346	1	N	0.0517388	0.0843892	1	N	Fez2	-	N	NA
chr17	78562482	78562628	B1	+	26	7	23	0.787879	8	194	76	138	0.718519	60	160	56	162	0.740741	57	-0.0693603	0.535449	1	N	-0.047138	0.67024	1	N	0.0222222	0.608937	1	N	Vit	+	N	NA
chr17	78590411	78590559	B1	+	18	4	13	0.818182	7	229	157	224	0.593264	125	191	168	271	0.532033	128	-0.224918	0.042842	1	N	-0.286148	0.0134412	1	N	-0.0612308	0.103849	1	N	Vit	+	N	NA
chr17	78765484	78765675	B2	-	18	12	14	0.6	22	93	95	60	0.494681	124	108	107	82	0.502326	150	-0.105319	0.328519	1	N	-0.0976744	0.336649	1	N	0.00764473	0.920565	1	N	Heatr5b	-	N	NA
chr17	78883210	78883397	B2	+	20	1	12	0.952381	11	95	111	135	0.461165	116	93	101	136	0.479381	111	-0.491216	9.46e-06	0.0731553	N	-0.473	1.38e-05	0.10657	N	0.0182164	0.763854	1	N	N	NA	N	NA
chr17	78945586	78945727	B1	-	17	4	15	0.809524	12	170	96	125	0.639098	135	123	86	102	0.588517	109	-0.170426	0.153818	1	N	-0.221007	0.0602466	1	N	-0.050581	0.29572	1	N	Ndufaf7	+	N	NA
chr17	79040990	79041137	B1	+	17	4	23	0.809524	11	244	154	192	0.613065	151	193	149	203	0.564327	144	-0.196458	0.103748	1	N	-0.245196	0.0383246	1	N	-0.0487378	0.202445	1	N	N	NA	N	NA
chr17	79063692	79063834	B1	-	30	4	26	0.882353	15	308	116	158	0.726415	148	184	97	180	0.654804	118	-0.155938	0.065713	1	N	-0.227549	0.00617064	1	N	-0.0716108	0.0447566	1	N	Qpct	+	N	NA
chr17	79098998	79099144	B1	+	50	9	37	0.847458	16	315	137	200	0.696903	112	331	162	243	0.6714	130	-0.150555	0.0144783	1	N	-0.176058	0.00461824	1	N	-0.0255031	0.401965	1	N	N	NA	N	NA
chr17	79110192	79110339	B1	-	48	9	33	0.842105	15	350	141	195	0.712831	116	343	105	263	0.765625	123	-0.129274	0.0412012	1	N	-0.0764803	0.239507	1	N	0.052794	0.0745099	1	N	N	NA	N	NA
chr17	79249106	79249253	B1	-	17	6	37	0.73913	15	152	98	204	0.608	119	153	106	229	0.590734	127	-0.13113	0.265565	1	N	-0.148397	0.187972	1	N	-0.0172664	0.717925	1	N	N	NA	N	NA
chr17	79318427	79318573	B1	-	21	11	24	0.65625	14	237	131	135	0.644022	129	144	88	150	0.62069	97	-0.0122283	1	1	N	-0.0355603	0.845943	1	N	-0.0233321	0.601579	1	N	N	NA	N	NA
chr17	79410449	79410749	L1MdTFIII	-	23	2	31	0.92	4	272	177	335	0.605791	62	235	179	372	0.567633	63	-0.314209	0.00108508	1	N	-0.352367	0.000259474	0.369491	N	-0.0381578	0.268522	1	N	N	NA	N	NA
chr17	79456813	79456959	B1	-	40	5	34	0.888889	14	387	98	276	0.797938	130	259	52	201	0.832797	89	-0.0909507	0.169599	1	N	-0.0560915	0.393239	1	N	0.0348593	0.228626	1	N	N	NA	N	NA
chr17	79647285	79648028	L1MdA	-	173	8	127	0.955801	7	1660	1459	2213	0.532222	130	1100	1073	1710	0.506213	95	-0.423579	1.47e-35	4.7146e-32	Y	-0.449588	2.94e-38	9.44458e-35	Y	-0.0260093	0.0649031	1	N	Rmdn2	+	N	NA
chr17	79735921	79736066	B1	-	22	2	24	0.916667	16	220	43	105	0.836502	123	179	61	90	0.745833	112	-0.0801648	0.391842	1	N	-0.170833	0.0775749	1	N	-0.0906686	0.0151077	1	N	N	NA	N	NA
chr17	79776903	79777100	B2	+	25	1	13	0.961538	13	139	55	172	0.716495	123	106	42	181	0.716216	111	-0.245044	0.00679084	1	N	-0.245322	0.0057934	1	N	-0.000278629	1	1	N	N	NA	N	NA
chr17	79799276	79799465	B2	+	20	5	23	0.8	12	252	116	176	0.684783	139	161	90	173	0.641434	108	-0.115217	0.269453	1	N	-0.158566	0.126954	1	N	-0.0433483	0.297232	1	N	N	NA	N	NA
chr17	79816761	79816907	B1	+	61	0	43	1	13	661	143	341	0.822139	147	496	118	397	0.807818	131	-0.177861	1.81e-05	0.246215	N	-0.192182	8.83e-06	0.120137	N	-0.0143217	0.490253	1	N	N	NA	N	NA
chr17	80010996	80011142	B1	+	36	0	28	1	10	439	180	237	0.709208	125	359	133	245	0.729675	107	-0.290792	9.28e-06	0.12633	N	-0.270325	3.06e-05	0.416303	N	0.0204664	0.460938	1	N	N	NA	N	NA
chr17	80055446	80055638	B2	-	35	4	21	0.897436	15	182	130	158	0.583333	120	167	146	168	0.533546	123	-0.314103	7.87e-05	0.609042	N	-0.36389	8.59e-06	0.0664703	N	-0.049787	0.227208	1	N	Hnrnpll	-	N	NA
chr17	80101513	80101661	B1	-	41	1	24	0.97619	11	383	152	232	0.715888	130	380	136	282	0.736434	134	-0.260303	3.64e-05	0.496076	N	-0.239756	0.000116669	1	N	0.0205463	0.489214	1	N	N	NA	N	NA
chr17	80182451	80182597	B1	+	41	4	30	0.911111	15	219	170	157	0.562982	110	219	155	194	0.585561	115	-0.348129	1.58e-06	0.0215534	N	-0.32555	6.39e-06	0.0870333	N	0.0225795	0.558196	1	N	Galm	+	N	NA
chr17	80186264	80186452	B2	+	15	5	14	0.75	17	103	38	64	0.730496	104	125	45	73	0.735294	124	-0.0195035	1	1	N	-0.0147059	1	1	N	0.00479766	1	1	N	N	NA	N	NA
chr17	80196490	80196686	B2	-	24	3	9	0.888889	18	104	76	70	0.577778	127	81	64	89	0.558621	118	-0.311111	0.00135654	1	N	-0.330268	0.0010287	1	N	-0.0191571	0.736741	1	N	N	NA	N	NA
chr17	80239944	80240130	B2	-	27	3	30	0.9	15	299	92	207	0.764706	152	248	78	199	0.760736	138	-0.135294	0.111959	1	N	-0.139264	0.109514	1	N	-0.00396969	0.92984	1	N	Dhx57	-	N	NA
chr17	80240258	80240404	B1	-	46	1	23	0.978723	14	387	143	219	0.730189	155	323	126	230	0.719376	144	-0.248535	2.62e-05	0.35613	N	-0.259347	1.25e-05	0.169946	N	-0.0108123	0.719826	1	N	Dhx57	-	N	NA
chr17	80429488	80429686	B2	+	18	4	10	0.818182	16	192	16	42	0.923077	125	140	24	50	0.853659	107	0.104895	0.108427	1	N	0.0354767	0.749893	1	N	-0.0694184	0.0422638	1	N	Sos1	-	N	NA
chr17	80477615	80477761	B1	+	40	7	43	0.851064	18	213	100	229	0.680511	113	268	92	296	0.744444	137	-0.170553	0.0165589	1	N	-0.106619	0.14695	1	N	0.0639333	0.0725406	1	N	Sos1	-	N	NA
chr17	80484402	80484545	B1	-	19	7	16	0.730769	14	144	98	114	0.595041	125	159	100	123	0.6139	132	-0.135728	0.208866	1	N	-0.11687	0.291756	1	N	0.0188583	0.714691	1	N	N	NA	N	NA
chr17	80487644	80487791	B1	-	38	6	40	0.863636	12	300	214	248	0.583658	112	367	154	277	0.704415	115	-0.279979	0.000165424	1	N	-0.159222	0.0235455	1	N	0.120757	5.56e-05	0.757364	N	N	NA	N	NA
chr17	80492188	80492376	B2	-	27	5	23	0.84375	11	312	85	206	0.785894	122	289	128	188	0.693046	123	-0.0578558	0.651142	1	N	-0.150704	0.105912	1	N	-0.0928486	0.0031162	1	N	N	NA	N	NA
chr17	80493695	80493884	B2	+	17	4	18	0.809524	13	248	55	118	0.818482	144	185	62	121	0.748988	126	0.00895804	1	1	N	-0.060536	0.791947	1	N	-0.069494	0.0591011	1	N	N	NA	N	NA
chr17	80586466	80586654	B2	-	16	4	12	0.8	16	128	42	88	0.752941	131	114	34	75	0.77027	116	-0.0470588	0.786674	1	N	-0.0297297	1	1	N	0.0173291	0.792354	1	N	Map4k3	-	N	NA
chr17	80853944	80854298	IAP_LTR	+	160	5	150	0.969697	18	1196	164	728	0.879412	120	1097	140	680	0.886823	110	-0.0902852	0.000117989	0.229607	N	-0.082874	0.000346477	0.674245	N	0.00741119	0.582537	1	N	N	NA	N	NA
chr17	80860723	80861077	IAP_LTR	+	119	13	128	0.901515	15	1404	137	895	0.911097	139	1174	129	730	0.900998	116	0.00958154	0.750145	1	N	-0.000517454	1	1	N	-0.010099	0.366085	1	N	N	NA	N	NA
chr17	81231712	81232200	IAP_LTR	+	256	3	131	0.988417	15	1814	271	868	0.870024	121	1381	151	531	0.901436	88	-0.118393	2.47e-11	4.81526e-08	N	-0.086981	1.1e-07	0.00021358	N	0.0314121	0.00390663	1	N	N	NA	N	NA
chr17	81236237	81236725	IAP_LTR	+	236	15	105	0.940239	14	1878	266	900	0.875933	122	1387	188	599	0.880635	90	-0.0643062	0.0017793	1	N	-0.0596041	0.00467262	1	N	0.00470208	0.685276	1	N	N	NA	N	NA
chr17	81353325	81354243	L1MdTFII	-	400	32	468	0.925926	17	1292	1739	2175	0.426262	103	1252	1577	2308	0.442559	100	-0.499664	4.36e-96	3.39825e-93	Y	-0.483367	4.58e-90	3.56515e-87	Y	0.0162972	0.215179	1	N	N	NA	N	NA
chr17	81683848	81684537	L1MdTFI	+	61	14	93	0.813333	4	586	2745	1665	0.175923	125	466	1936	1300	0.194005	96	-0.63741	3.64e-32	2.7871e-29	Y	-0.619328	1.66e-29	1.2746e-26	Y	0.0180819	0.0838487	1	N	Slc8a1	-	N	NA
chr17	81716417	81716868	L1MdTFII	+	75	17	210	0.815217	14	454	1269	940	0.263494	119	218	724	748	0.231423	79	-0.551723	1.16e-26	9.02803e-24	Y	-0.583795	7.3e-29	5.68384e-26	Y	-0.0320714	0.0690166	1	N	Slc8a1	-	N	NA
chr17	81984201	81984345	B1	+	23	4	24	0.851852	17	213	50	104	0.809886	124	188	42	92	0.817391	110	-0.0419659	0.796121	1	N	-0.0344605	0.795186	1	N	0.00750537	0.907844	1	N	N	NA	N	NA
chr17	82004687	82005105	L1MdTFII	-	70	18	154	0.795455	11	457	940	948	0.32713	109	446	716	883	0.383821	98	-0.468325	3.22e-18	2.50849e-15	Y	-0.411634	4.04e-14	3.14817e-11	Y	0.0566914	0.0031718	1	N	N	NA	N	NA
chr17	82169283	82169826	L1MdTFIII	-	193	36	236	0.842795	15	364	1914	1237	0.159789	117	287	1716	1052	0.143285	106	-0.683005	1.48e-100	2.11321e-97	Y	-0.69951	1.08e-105	1.5376e-102	Y	-0.0165042	0.135696	1	N	N	NA	N	NA
chr17	82269254	82269445	B2	-	19	2	15	0.904762	12	193	37	126	0.83913	119	193	34	122	0.85022	117	-0.0656315	0.545352	1	N	-0.0545416	0.747561	1	N	0.0110898	0.796724	1	N	N	NA	N	NA
chr17	82331782	82331927	B1	+	29	6	49	0.828571	12	180	497	315	0.265879	145	123	370	280	0.249493	113	-0.562693	2.35e-11	3.19376e-07	Y	-0.579079	8.22e-12	1.11912e-07	Y	-0.016386	0.543571	1	N	N	NA	N	NA
chr17	82395902	82396203	L1MdA	-	108	9	92	0.923077	15	676	265	522	0.718385	114	644	246	474	0.723596	109	-0.204692	2.75e-07	0.000882963	N	-0.199481	4.17e-07	0.00134042	N	0.00521081	0.834877	1	N	N	NA	N	NA
chr17	82414966	82415226	L1MdA	+	24	5	60	0.827586	12	335	81	341	0.805288	100	341	92	382	0.787529	108	-0.0222977	1	1	N	-0.0400573	0.814077	1	N	-0.0177596	0.551218	1	N	N	NA	N	NA
chr17	82451398	82451590	B2	-	52	5	28	0.912281	17	253	65	249	0.795597	115	223	47	199	0.825926	96	-0.116683	0.0415553	1	N	-0.0863548	0.114919	1	N	0.0303284	0.399392	1	N	N	NA	N	NA
chr17	82464103	82464805	L1MdTFI	+	247	30	216	0.891697	13	1135	2042	1786	0.357255	129	415	1797	1343	0.187613	97	-0.534441	8.55e-71	6.54883e-68	Y	-0.704084	7.67e-123	5.8773e-120	Y	-0.169642	4.92e-43	3.76935e-40	N	N	NA	N	NA
chr17	82516797	82516989	B2	-	17	12	19	0.586207	16	92	119	108	0.436019	109	75	133	137	0.360577	119	-0.150188	0.163815	1	N	-0.22563	0.0250159	1	N	-0.075442	0.13442	1	N	N	NA	N	NA
chr17	82529828	82530134	L1MdA	-	50	19	81	0.724638	15	556	106	381	0.839879	113	451	195	429	0.698142	114	0.115241	0.0273257	1	N	-0.0264953	0.782192	1	N	-0.141737	1.21e-09	3.8777e-06	N	N	NA	N	NA
chr17	82535827	82536020	B2	-	20	1	12	0.952381	11	160	28	99	0.851064	96	135	29	121	0.823171	95	-0.101317	0.320827	1	N	-0.12921	0.207014	1	N	-0.0278931	0.562153	1	N	N	NA	N	NA
chr17	82576026	82576226	L1MdA	+	32	3	43	0.914286	13	312	63	201	0.832	98	277	63	236	0.814706	102	-0.0822857	0.333132	1	N	-0.0995798	0.167024	1	N	-0.0172941	0.556784	1	N	N	NA	N	NA
chr17	82681539	82681884	L1MdGF	-	126	18	120	0.875	12	1181	357	831	0.76788	113	1039	370	847	0.737402	110	-0.10712	0.00232281	1	N	-0.137598	0.000163755	0.140502	N	-0.030478	0.0598021	1	N	N	NA	N	NA
chr17	82682751	82683186	L1MdA	+	65	9	90	0.878378	11	844	164	670	0.837302	118	696	204	648	0.773333	113	-0.0410768	0.413954	1	N	-0.105045	0.0396826	1	N	-0.0639683	0.000478588	1	N	N	NA	N	NA
chr17	82749908	82750361	IAP_LTR	-	120	4	116	0.967742	15	1029	110	390	0.903424	102	965	147	581	0.867806	114	-0.0643179	0.0130591	1	N	-0.0999362	0.000438806	0.853917	N	-0.0356183	0.00804215	1	N	N	NA	N	NA
chr17	82803853	82804135	L1MdA	-	50	7	71	0.877193	8	843	202	802	0.806699	123	746	238	752	0.75813	115	-0.0704944	0.225636	1	N	-0.119063	0.0375443	1	N	-0.0485685	0.00828288	1	N	N	NA	N	NA
chr17	82918869	82919014	B1	-	46	3	35	0.938776	14	424	73	284	0.853119	134	385	104	223	0.787321	124	-0.0856568	0.128327	1	N	-0.151454	0.00826341	1	N	-0.0657976	0.0078684	1	N	N	NA	N	NA
chr17	82981807	82982544	L1MdTFIII	-	219	34	332	0.865613	15	511	1775	1237	0.223535	95	382	1690	1441	0.184363	102	-0.642078	2.08e-92	2.95736e-89	Y	-0.68125	2.31e-105	3.2902e-102	Y	-0.0391716	0.00140213	1	N	N	NA	N	NA
chr17	83079650	83079800	B1	-	45	5	34	0.9	14	315	84	170	0.789474	99	402	113	216	0.780583	128	-0.110526	0.0882552	1	N	-0.119417	0.0462963	1	N	-0.00889116	0.807829	1	N	N	NA	N	NA
chr17	83105377	83105599	B2	-	22	4	24	0.846154	10	242	96	166	0.715976	102	245	109	189	0.69209	117	-0.130178	0.17734	1	N	-0.154063	0.120603	1	N	-0.0238859	0.506147	1	N	N	NA	N	NA
chr17	83116815	83116963	B1	+	31	8	21	0.794872	15	180	82	189	0.687023	116	197	71	153	0.735075	109	-0.107849	0.193446	1	N	-0.0597972	0.556847	1	N	0.0480517	0.250109	1	N	N	NA	N	NA
chr17	83182591	83182792	B2	-	25	0	27	1	13	229	76	206	0.75082	130	195	69	217	0.738636	123	-0.24918	0.00204173	1	N	-0.261364	0.00106263	1	N	-0.0121833	0.772648	1	N	N	NA	N	NA
chr17	83275578	83275724	B1	+	47	1	48	0.979167	12	260	263	409	0.497132	121	196	215	306	0.476886	92	-0.482035	1.24e-12	1.69142e-08	Y	-0.502281	2.82e-13	3.84339e-09	Y	-0.0202463	0.553325	1	N	N	NA	N	NA
chr17	83292180	83292327	B1	+	36	5	27	0.878049	17	205	130	112	0.61194	114	203	101	138	0.667763	113	-0.266108	0.000491214	1	N	-0.210286	0.00619617	1	N	0.0558229	0.161075	1	N	N	NA	N	NA
chr17	83359352	83359538	B2	+	20	0	4	1	12	102	42	106	0.708333	125	96	34	114	0.738462	122	-0.291667	0.0022515	1	N	-0.261538	0.00752804	1	N	0.0301282	0.591804	1	N	Eml4	+	N	NA
chr17	83483052	83483239	B2	+	17	4	18	0.809524	13	200	35	145	0.851064	129	159	47	134	0.771845	118	0.04154	0.538146	1	N	-0.0376791	1	1	N	-0.0792192	0.0371703	1	N	N	NA	N	NA
chr17	83502842	83503032	B2	+	20	7	25	0.740741	13	214	86	239	0.713333	138	157	94	270	0.625498	132	-0.0274074	1	1	N	-0.115243	0.294906	1	N	-0.0878353	0.0357969	1	N	Cox7a2l	-	N	NA
chr17	83506531	83506677	B1	-	18	6	20	0.75	15	169	108	135	0.610108	140	160	95	136	0.627451	133	-0.139892	0.19575	1	N	-0.122549	0.272811	1	N	0.0173427	0.721082	1	N	Cox7a2l	-	N	NA
chr17	83515749	83515941	B2	+	15	6	3	0.714286	12	83	87	77	0.488235	127	75	81	113	0.480769	136	-0.22605	0.0642782	1	N	-0.233516	0.0617988	1	N	-0.00746606	0.912033	1	N	N	NA	N	NA
chr17	83565187	83565378	B2	-	14	7	18	0.666667	13	143	119	121	0.545802	129	154	97	128	0.613546	128	-0.120865	0.363426	1	N	-0.0531208	0.81581	1	N	0.0677443	0.128893	1	N	N	NA	N	NA
chr17	83612738	83612934	B2	+	31	2	19	0.939394	11	371	70	246	0.84127	138	254	60	248	0.808917	115	-0.0981241	0.204613	1	N	-0.130477	0.0907931	1	N	-0.0323526	0.282021	1	N	Kcng3	-	N	NA
chr17	83622133	83622281	B1	+	20	1	15	0.952381	12	162	50	145	0.764151	120	163	51	130	0.761682	115	-0.18823	0.0523883	1	N	-0.190699	0.0522662	1	N	-0.0024687	1	1	N	Kcng3	-	N	NA
chr17	83641229	83641380	B1	+	25	2	15	0.925926	14	113	185	110	0.379195	139	95	140	148	0.404255	132	-0.546731	1.82e-08	0.000247606	Y	-0.521671	1.16e-07	0.00158209	Y	0.0250607	0.591869	1	N	N	NA	N	NA
chr17	83709791	83709938	B1	-	25	2	9	0.925926	12	166	117	115	0.586572	138	148	148	127	0.5	144	-0.339353	0.00028797	1	N	-0.425926	8.81e-06	0.119955	N	-0.0865724	0.0374841	1	N	Mta3	+	N	NA
chr17	83761833	83762021	B2	+	18	3	15	0.857143	12	181	98	135	0.648746	139	165	84	112	0.662651	122	-0.208397	0.057075	1	N	-0.194492	0.0879739	1	N	0.0139051	0.783361	1	N	Mta3	+	N	NA
chr17	83764378	83764568	B2	+	19	1	28	0.95	12	249	73	200	0.773292	133	189	72	200	0.724138	117	-0.176708	0.0891294	1	N	-0.225862	0.0312742	1	N	-0.049154	0.178604	1	N	Mta3	+	N	NA
chr17	83777180	83777325	B1	+	25	3	27	0.892857	11	221	165	296	0.572539	137	180	109	218	0.622837	106	-0.320318	0.000547449	1	N	-0.27002	0.0033957	1	N	0.0502985	0.205244	1	N	Mta3	+	N	NA
chr17	83840469	83840619	B1	+	18	4	11	0.818182	11	173	66	112	0.723849	117	160	73	99	0.686695	114	-0.0943324	0.453809	1	N	-0.131487	0.233527	1	N	-0.0371541	0.419317	1	N	Haao	-	N	NA
chr17	83932167	83932355	B2	+	17	5	20	0.772727	14	144	66	194	0.685714	137	147	57	171	0.720588	127	-0.087013	0.473942	1	N	-0.052139	0.80214	1	N	0.034874	0.453193	1	N	N	NA	N	NA
chr17	83951614	83951761	B1	-	42	0	23	1	13	190	211	266	0.473815	135	175	184	220	0.487465	118	-0.526185	3.88e-13	5.28122e-09	Y	-0.512535	1.55e-12	2.11595e-08	Y	0.0136497	0.716691	1	N	N	NA	N	NA
chr17	84172997	84173144	B1	+	21	3	17	0.875	9	256	122	234	0.677249	127	228	147	183	0.608	115	-0.197751	0.0426999	1	N	-0.267	0.00838672	1	N	-0.0692487	0.0484667	1	N	N	NA	N	NA
chr17	84177017	84177164	B1	+	34	11	25	0.755556	10	359	134	308	0.728195	121	338	166	338	0.670635	125	-0.0273608	0.860771	1	N	-0.0849206	0.317781	1	N	-0.0575598	0.0531273	1	N	N	NA	N	NA
chr17	84178096	84178244	B1	+	27	6	18	0.818182	11	230	180	198	0.560976	124	233	222	188	0.512088	135	-0.257206	0.00520907	1	N	-0.306094	0.000528438	1	N	-0.0488877	0.152456	1	N	N	NA	N	NA
chr17	84214333	84214523	B2	+	22	0	14	1	12	165	42	127	0.797101	113	197	53	155	0.788	135	-0.202899	0.0171249	1	N	-0.212	0.0102659	1	N	-0.00910145	0.818139	1	N	Thada	-	N	NA
chr17	84375246	84375389	B1	-	31	2	22	0.939394	11	181	168	194	0.518625	113	190	180	195	0.513514	117	-0.420769	6.29e-07	0.00856422	Y	-0.42588	5.35e-07	0.00727857	Y	-0.00511113	0.940499	1	N	Thada	-	N	NA
chr17	84452376	84452563	B2	+	17	3	8	0.85	14	128	44	67	0.744186	121	105	51	89	0.673077	123	-0.105814	0.41352	1	N	-0.176923	0.127493	1	N	-0.0711091	0.180294	1	N	Thada	-	N	NA
chr17	84494490	84494683	B2	+	32	3	19	0.914286	18	226	54	158	0.807143	148	187	62	135	0.751004	130	-0.107143	0.161917	1	N	-0.163282	0.0316582	1	N	-0.0561388	0.140444	1	N	N	NA	N	NA
chr17	84618374	84618520	B1	-	15	5	25	0.75	9	211	170	194	0.553806	119	152	190	176	0.444444	105	-0.196194	0.106199	1	N	-0.305556	0.0100532	1	N	-0.109361	0.00367367	1	N	Plekhh2	+	N	NA
chr17	84741759	84741907	B1	-	29	0	17	1	12	262	122	175	0.682292	143	219	119	142	0.647929	122	-0.317708	3.12e-05	0.424184	N	-0.352071	1.15e-05	0.156975	N	-0.0343627	0.343245	1	N	Lrpprc	-	N	NA
chr17	84817512	84817656	B1	-	44	24	34	0.647059	17	341	99	256	0.775	119	340	123	254	0.734341	123	0.127941	0.0321763	1	N	0.0872824	0.147081	1	N	-0.0406587	0.164511	1	N	N	NA	N	NA
chr17	84829052	84829242	B2	+	22	10	44	0.6875	20	111	160	191	0.409594	117	96	141	187	0.405063	108	-0.277906	0.0041428	1	N	-0.282437	0.00386587	1	N	-0.0045308	0.928126	1	N	N	NA	N	NA
chr17	84853094	84853235	B1	+	42	10	50	0.807692	15	317	217	276	0.593633	119	382	192	302	0.665505	126	-0.214059	0.00257484	1	N	-0.142187	0.0431555	1	N	0.0718723	0.0150826	1	N	N	NA	N	NA
chr17	84914122	84914306	B2	+	24	0	30	1	18	245	42	113	0.853659	134	195	37	100	0.840517	112	-0.146341	0.0556204	1	N	-0.159483	0.0310637	1	N	-0.0131413	0.713207	1	N	N	NA	N	NA
chr17	84919358	84919504	B1	+	13	15	37	0.464286	13	133	202	348	0.397015	141	113	172	299	0.396491	119	-0.0672708	0.548992	1	N	-0.0677945	0.546516	1	N	-0.000523697	1	1	N	1110020A21Rik	-	N	NA
chr17	84935367	84935517	B1	+	44	5	47	0.897959	16	290	189	280	0.605428	127	267	191	258	0.582969	121	-0.292531	1.81e-05	0.246848	N	-0.31499	4.84e-06	0.0658902	N	-0.0224585	0.505961	1	N	1110020A21Rik	-	N	NA
chr17	84941081	84941225	B1	-	18	2	21	0.9	14	117	88	163	0.570732	125	121	75	193	0.617347	130	-0.329268	0.00355888	1	N	-0.282653	0.0129062	1	N	0.0466152	0.361164	1	N	1110020A21Rik	-	N	NA
chr17	84979355	84979544	B2	-	56	2	38	0.965517	16	470	50	252	0.903846	131	408	45	241	0.900662	118	-0.0616711	0.14813	1	N	-0.064855	0.145644	1	N	-0.0031839	0.913929	1	N	Ppm1b	+	N	NA
chr17	85041827	85042015	B2	-	38	0	22	1	15	269	91	140	0.747222	127	237	54	181	0.814433	118	-0.252778	5.3e-05	0.410421	N	-0.185567	0.000921136	1	N	0.0672108	0.0465486	1	N	Slc3a1	+	N	NA
chr17	85067924	85068072	B1	-	21	0	20	1	11	250	76	149	0.766871	125	236	98	174	0.706587	132	-0.233129	0.00617308	1	N	-0.293413	0.00162039	1	N	-0.0602843	0.0930709	1	N	Prepl	-	N	NA
chr17	85161359	85161504	B1	-	27	4	21	0.870968	13	165	164	161	0.50152	123	189	185	164	0.505348	138	-0.369448	4.92e-05	0.66943	N	-0.36562	5.33e-05	0.725918	N	0.00382784	0.939828	1	N	Camkmt	+	N	NA
chr17	85219815	85219961	B1	-	61	5	62	0.924242	16	375	184	418	0.670841	124	339	239	356	0.586505	120	-0.253402	6.53e-06	0.0888871	N	-0.337737	6.01e-09	8.17792e-05	Y	-0.0843356	0.00390012	1	N	Camkmt	+	N	NA
chr17	85228994	85229498	MT2	+	44	9	43	0.830189	16	315	79	251	0.799492	112	353	82	232	0.811494	121	-0.0306963	0.714206	1	N	-0.0186944	0.853013	1	N	0.0120019	0.725206	1	N	Camkmt	+	N	NA
chr17	85234915	85235419	MT2	+	50	4	34	0.925926	15	337	64	257	0.840399	114	352	73	227	0.828235	112	-0.0855269	0.107105	1	N	-0.0976906	0.0761278	1	N	-0.0121637	0.641407	1	N	Camkmt	+	N	NA
chr17	86132322	86132509	B2	+	17	7	24	0.708333	16	129	131	156	0.496154	140	87	109	161	0.443878	122	-0.212179	0.0553617	1	N	-0.264456	0.0171269	1	N	-0.0522763	0.297633	1	N	Srbd1	-	N	NA
chr17	86509232	86509378	B1	-	38	0	28	1	11	321	93	182	0.775362	102	326	85	208	0.793187	104	-0.224638	0.000196653	1	N	-0.206813	0.000349386	1	N	0.017825	0.554211	1	N	Prkce	+	N	NA
chr17	86847582	86847729	B1	+	45	4	46	0.918367	19	325	102	212	0.761124	132	304	130	159	0.700461	121	-0.157243	0.0105714	1	N	-0.217907	0.000648344	1	N	-0.0606633	0.0461757	1	N	N	NA	N	NA
chr17	87028102	87028252	B1	+	22	1	19	0.956522	14	190	65	102	0.745098	121	113	60	87	0.653179	88	-0.211424	0.0203614	1	N	-0.303343	0.0016837	1	N	-0.0919188	0.0509728	1	N	Cript	+	N	NA
chr17	87183991	87184460	MT2	-	39	1	45	0.975	17	232	118	192	0.662857	116	267	117	193	0.695312	121	-0.312143	5.94e-06	0.00842873	Y	-0.279687	2.6e-05	0.0368289	N	0.0324554	0.383676	1	N	N	NA	N	NA
chr17	87409834	87409979	B1	+	18	6	26	0.75	10	130	179	154	0.420712	96	117	197	271	0.372611	121	-0.329288	0.00233106	1	N	-0.377389	0.000388256	1	N	-0.0481005	0.25149	1	N	1700011E24Rik	-	N	NA
chr17	87493346	87493530	B2	+	17	8	8	0.68	11	188	65	171	0.743083	142	189	60	120	0.759036	125	0.063083	0.482077	1	N	0.0790361	0.465496	1	N	0.0159531	0.756917	1	N	N	NA	N	NA
chr17	87605768	87605911	B1	+	32	5	27	0.864865	16	239	93	162	0.71988	126	231	69	164	0.77	119	-0.144985	0.075873	1	N	-0.0948649	0.213906	1	N	0.0501205	0.171168	1	N	N	NA	N	NA
chr17	87630253	87630399	B1	+	15	9	21	0.625	9	213	108	185	0.663551	103	275	116	291	0.703325	141	0.0385514	0.823482	1	N	0.0783248	0.491822	1	N	0.0397734	0.257616	1	N	N	NA	N	NA
chr17	87631348	87631493	B1	-	30	6	18	0.833333	9	303	71	179	0.81016	93	433	75	303	0.852362	139	-0.0231729	0.827049	1	N	0.0190289	0.807799	1	N	0.0422018	0.0996371	1	N	N	NA	N	NA
chr17	87662452	87662643	B2	-	50	3	45	0.943396	14	534	84	283	0.864078	130	609	95	297	0.865057	146	-0.0793186	0.133308	1	N	-0.0783394	0.135083	1	N	0.000979148	1	1	N	N	NA	N	NA
chr17	87667844	87668034	B2	-	15	5	12	0.75	16	109	33	91	0.767606	119	123	48	89	0.719298	132	0.0176056	0.786087	1	N	-0.0307018	1	1	N	-0.0483074	0.365456	1	N	N	NA	N	NA
chr17	87675838	87676027	B2	-	24	0	10	1	17	118	20	98	0.855072	118	94	62	108	0.602564	132	-0.144928	0.0461054	1	N	-0.397436	3.2e-05	0.247459	N	-0.252508	1.19e-06	0.00921088	Y	Msh2	+	N	NA
chr17	87749048	87749414	IAP_LTR	+	81	3	49	0.964286	7	682	93	308	0.88	62	700	110	404	0.864198	67	-0.0842857	0.0168282	1	N	-0.100088	0.00536127	1	N	-0.0158025	0.367314	1	N	Kcnk12	-	N	NA
chr17	87753630	87753996	IAP_LTR	+	70	5	20	0.933333	5	655	63	313	0.912256	55	681	110	308	0.860936	62	-0.0210771	0.667421	1	N	-0.0723978	0.106467	1	N	-0.0513207	0.00204762	1	N	Kcnk12	-	N	NA
chr17	87867994	87868181	B2	+	23	0	41	1	17	203	70	223	0.74359	125	229	89	156	0.720126	122	-0.25641	0.0034004	1	N	-0.279874	0.00100196	1	N	-0.023464	0.576837	1	N	N	NA	N	NA
chr17	87869350	87869502	B1	-	44	4	26	0.916667	15	347	135	178	0.719917	135	300	103	155	0.744417	115	-0.19675	0.00182709	1	N	-0.17225	0.00657194	1	N	0.0244999	0.446709	1	N	N	NA	N	NA
chr17	87910641	87910834	B2	-	20	1	29	0.952381	10	225	30	205	0.882353	92	98	17	206	0.852174	66	-0.070028	0.485814	1	N	-0.100207	0.306226	1	N	-0.030179	0.405525	1	N	N	NA	N	NA
chr17	88051599	88051744	B1	+	52	1	45	0.981132	14	334	310	329	0.518634	144	264	269	317	0.49531	126	-0.462499	2.53e-13	3.4486e-09	Y	-0.485823	4.23e-14	5.76162e-10	Y	-0.023324	0.446587	1	N	Fbxo11	-	N	NA
chr17	88059537	88059684	B1	+	17	3	28	0.85	12	155	108	176	0.589354	112	134	143	192	0.483755	120	-0.260646	0.0301782	1	N	-0.366245	0.00189769	1	N	-0.105599	0.0156835	1	N	Fbxo11	-	N	NA
chr17	88090101	88090247	B1	-	16	12	31	0.571429	12	153	137	318	0.527586	128	142	120	299	0.541985	115	-0.0438424	0.696008	1	N	-0.0294438	0.84318	1	N	0.0143985	0.797739	1	N	N	NA	N	NA
chr17	88121314	88121506	B2	-	24	1	23	0.96	12	295	80	165	0.786667	138	261	80	193	0.765396	135	-0.173333	0.0381569	1	N	-0.194604	0.0227897	1	N	-0.0212708	0.529861	1	N	N	NA	N	NA
chr17	88152808	88152999	B2	-	23	6	26	0.793103	11	249	122	252	0.671159	128	214	123	257	0.635015	121	-0.121944	0.217089	1	N	-0.158089	0.105848	1	N	-0.0361442	0.342639	1	N	N	NA	N	NA
chr17	88216553	88216743	B2	-	24	5	22	0.827586	17	213	70	143	0.75265	143	190	65	107	0.745098	123	-0.074936	0.495018	1	N	-0.0824882	0.494642	1	N	-0.00755214	0.842887	1	N	N	NA	N	NA
chr17	88247115	88247306	B2	-	43	0	46	1	15	380	97	364	0.796646	145	306	62	333	0.831522	126	-0.203354	0.000138616	1	N	-0.168478	0.00107842	1	N	0.034876	0.214455	1	N	N	NA	N	NA
chr17	88331827	88331973	B1	-	57	4	29	0.934426	18	251	84	175	0.749254	102	241	136	163	0.639257	109	-0.185172	0.00070808	1	N	-0.295169	5.85e-07	0.00795663	Y	-0.109996	0.00154862	1	N	N	NA	N	NA
chr17	88405747	88405893	B1	+	24	1	29	0.96	9	179	331	283	0.35098	135	126	245	187	0.339623	96	-0.60902	5.4e-10	7.34497e-06	Y	-0.620377	3.74e-10	5.09315e-06	Y	-0.0113578	0.774269	1	N	N	NA	N	NA
chr17	88462208	88462401	B2	+	21	0	19	1	10	210	61	212	0.774908	125	170	54	214	0.758929	111	-0.225092	0.0100551	1	N	-0.241071	0.00550938	1	N	-0.0159792	0.748507	1	N	Foxn2	+	N	NA
chr17	88473402	88473543	B1	-	29	1	30	0.966667	12	256	88	220	0.744186	116	243	107	195	0.694286	112	-0.222481	0.00324343	1	N	-0.272381	0.000552324	1	N	-0.0499003	0.151663	1	N	Foxn2	+	N	NA
chr17	88509689	88509874	B2	-	36	1	35	0.972973	15	178	192	240	0.481081	125	168	206	236	0.449198	124	-0.491892	5.58e-10	4.31481e-06	Y	-0.523775	4.4e-11	3.40609e-07	Y	-0.0318832	0.418819	1	N	N	NA	N	NA
chr17	88511757	88511898	B1	-	39	8	36	0.829787	14	186	287	230	0.393235	120	230	304	262	0.430712	137	-0.436553	6.29e-09	8.56667e-05	Y	-0.399076	1.4e-07	0.00190356	Y	0.0374769	0.248484	1	N	N	NA	N	NA
chr17	88689402	88689547	B1	-	26	3	19	0.896552	8	460	83	214	0.847145	128	385	105	163	0.785714	115	-0.0494062	0.600922	1	N	-0.110837	0.236462	1	N	-0.0614312	0.0122158	1	N	Gtf2a1l	+	N	NA
chr17	89153513	89154404	L1MdA	-	228	52	227	0.814286	13	1266	953	1846	0.570527	121	1036	859	1418	0.546702	103	-0.243758	3.59e-16	1.15467e-12	N	-0.267584	1.48e-18	4.74772e-15	Y	-0.0238254	0.130503	1	N	Fshr	-	N	NA
chr17	89310479	89310623	B1	-	16	13	23	0.551724	18	147	55	91	0.727723	100	122	46	69	0.72619	83	0.175999	0.0791063	1	N	0.174466	0.0779656	1	N	-0.0015323	1	1	N	N	NA	N	NA
chr17	89360888	89361390	IAP_LTR	+	156	6	137	0.962963	14	1682	222	736	0.883403	123	1335	212	752	0.862961	112	-0.0795596	0.000944565	1	N	-0.100002	6.25e-05	0.121569	N	-0.0204428	0.0791839	1	N	N	NA	N	NA
chr17	89390922	89391416	MT2	+	54	6	38	0.9	14	373	107	220	0.777083	109	353	110	217	0.762419	110	-0.122917	0.0280701	1	N	-0.137581	0.0133445	1	N	-0.0146643	0.642515	1	N	N	NA	N	NA
chr17	89440581	89441038	L1MdTFII	+	145	30	186	0.828571	16	437	845	777	0.340874	94	274	760	821	0.26499	87	-0.487698	3.41e-35	2.65885e-32	Y	-0.563581	4.5e-46	3.50726e-43	Y	-0.0758833	8.08e-05	0.0629648	N	N	NA	N	NA
chr17	89463425	89463949	MT2	-	29	5	17	0.852941	17	168	37	103	0.819512	109	132	53	82	0.713514	93	-0.033429	0.809015	1	N	-0.139428	0.137031	1	N	-0.105999	0.0159301	1	N	N	NA	N	NA
chr17	89598726	89598872	B1	+	10	11	9	0.47619	10	176	82	85	0.682171	115	135	91	77	0.597345	104	0.20598	0.0890897	1	N	0.121155	0.354959	1	N	-0.0848254	0.0574982	1	N	N	NA	N	NA
chr17	89816165	89817109	L1MdA	+	138	10	80	0.932432	4	685	1089	1165	0.386133	55	689	808	950	0.460254	48	-0.546299	9.58e-42	3.07744e-38	Y	-0.472179	3.49e-32	1.12224e-28	Y	0.0741208	1.98e-05	0.0636442	N	N	NA	N	NA
chr17	89942315	89942692	IAP_LTR	+	89	7	93	0.927083	9	687	44	390	0.939808	55	588	78	304	0.882883	48	0.0127251	0.650088	1	N	-0.0442005	0.228113	1	N	-0.0569256	0.00019604	0.381494	N	N	NA	N	NA
chr17	90017342	90017484	B1	+	28	6	26	0.823529	15	255	65	149	0.796875	119	210	57	130	0.786517	102	-0.0266544	0.824664	1	N	-0.0370126	0.822987	1	N	-0.0103581	0.760435	1	N	N	NA	N	NA
chr17	90473961	90474151	B2	-	36	7	25	0.837209	10	296	228	316	0.564885	121	272	179	325	0.603104	115	-0.272324	0.000338811	1	N	-0.234105	0.00263371	1	N	0.0382187	0.241305	1	N	Nrxn1	-	N	NA
chr17	90961098	90961242	B1	-	43	4	37	0.914894	14	318	84	246	0.791045	110	269	96	185	0.736986	95	-0.123849	0.0506705	1	N	-0.177907	0.00617111	1	N	-0.0540585	0.0879538	1	N	Nrxn1	-	N	NA
chr17	90975371	90975517	B1	+	16	10	9	0.615385	18	106	70	55	0.602273	118	98	82	58	0.544444	121	-0.0131119	1	1	N	-0.0709402	0.533816	1	N	-0.0578283	0.285291	1	N	Nrxn1	-	N	NA
chr17	91187409	91187598	B2	-	20	4	28	0.833333	13	179	85	158	0.67803	108	137	66	141	0.674877	88	-0.155303	0.165074	1	N	-0.158456	0.159838	1	N	-0.00315346	1	1	N	N	NA	N	NA
chr17	91481630	91482106	IAP_LTR	+	294	14	272	0.954545	20	1731	341	725	0.835425	105	1547	296	887	0.839392	109	-0.119121	1.15e-09	2.23428e-06	N	-0.115153	4.23e-09	8.22728e-06	N	0.00396759	0.761454	1	N	N	NA	N	NA
chr17	91495742	91496042	L1MdTFIII	-	87	14	150	0.861386	17	393	448	599	0.467301	99	272	576	611	0.320755	105	-0.394085	6.42e-15	9.14164e-12	Y	-0.540631	3.27e-26	4.65351e-23	Y	-0.146546	8.33e-10	1.18568e-06	N	N	NA	N	NA
chr17	91530544	91530875	L1MdA	-	66	6	132	0.916667	12	607	371	614	0.620654	100	693	364	594	0.655629	102	-0.296012	3.9e-08	0.000125375	Y	-0.261038	8.23e-07	0.00264414	Y	0.0349747	0.106047	1	N	N	NA	N	NA
chr17	91572948	91573167	L1MdA	+	17	7	46	0.708333	10	254	109	354	0.699725	105	226	110	330	0.672619	96	-0.00860882	1	1	N	-0.0357143	0.82399	1	N	-0.0271055	0.463132	1	N	N	NA	N	NA
chr17	91622324	91622467	B1	+	16	11	37	0.592593	16	115	113	132	0.504386	94	94	121	148	0.437209	95	-0.0882066	0.421341	1	N	-0.155383	0.152523	1	N	-0.0671767	0.182498	1	N	N	NA	N	NA
chr17	91647121	91647751	L1MdTFII	-	120	32	199	0.789474	11	305	400	516	0.432624	40	335	471	591	0.415633	47	-0.35685	3.76e-16	2.93132e-13	Y	-0.373841	9.32e-18	7.25794e-15	Y	-0.0169914	0.531249	1	N	N	NA	N	NA
chr17	91730953	91731184	L1MdTFIII	-	42	24	70	0.636364	17	356	215	494	0.623468	136	176	127	321	0.580858	85	-0.012896	0.893712	1	N	-0.0555056	0.489976	1	N	-0.0426095	0.243975	1	N	N	NA	N	NA
chr17	91893311	91893454	B1	-	28	9	54	0.756757	13	224	135	356	0.623955	104	205	179	282	0.533854	97	-0.132801	0.150143	1	N	-0.222903	0.00936671	1	N	-0.0901013	0.0142213	1	N	N	NA	N	NA
chr17	91918014	91918160	B1	+	17	4	12	0.809524	11	123	54	130	0.694915	103	81	39	97	0.675	73	-0.114609	0.322321	1	N	-0.134524	0.305544	1	N	-0.0199153	0.798842	1	N	N	NA	N	NA
chr17	92140635	92140820	B2	-	19	7	19	0.730769	15	113	85	79	0.570707	94	112	78	121	0.589474	105	-0.160062	0.140627	1	N	-0.141296	0.202079	1	N	0.0187666	0.757815	1	N	N	NA	N	NA
chr17	92294488	92294854	IAP_LTR	+	103	5	46	0.953704	8	1101	111	438	0.908416	87	840	72	384	0.921053	69	-0.0452879	0.153039	1	N	-0.0326511	0.332747	1	N	0.0126368	0.311132	1	N	N	NA	N	NA
chr17	92301315	92301681	IAP_LTR	+	110	5	71	0.956522	9	1288	95	425	0.931309	89	891	90	354	0.908257	67	-0.025213	0.434116	1	N	-0.0482649	0.112112	1	N	-0.0230519	0.0432909	1	N	N	NA	N	NA
chr17	92473782	92474008	L1MdTFIII	-	28	6	47	0.823529	9	150	65	162	0.697674	43	171	91	255	0.652672	59	-0.125855	0.155276	1	N	-0.170858	0.0523346	1	N	-0.0450027	0.327078	1	N	N	NA	N	NA
chr17	92493949	92494090	B1	+	28	12	30	0.7	12	240	121	195	0.66482	96	224	135	264	0.623955	110	-0.0351801	0.725777	1	N	-0.0760446	0.390977	1	N	-0.0408645	0.275831	1	N	N	NA	N	NA
chr17	92522892	92523368	L1MdA	-	45	8	73	0.849057	6	255	380	450	0.401575	58	318	319	497	0.499215	59	-0.447482	1.52e-10	4.89613e-07	Y	-0.349842	4.81e-07	0.00154521	Y	0.0976403	0.000479138	1	N	N	NA	N	NA
chr17	92690212	92690358	B1	-	14	16	15	0.466667	15	134	49	86	0.73224	92	104	55	106	0.654088	92	0.265574	0.00518294	1	N	0.187421	0.0646338	1	N	-0.0781524	0.126609	1	N	N	NA	N	NA
chr17	92701808	92702286	L1MdTFI	-	53	21	101	0.716216	7	208	542	508	0.277333	56	130	397	326	0.246679	35	-0.438883	2.53e-13	1.94173e-10	Y	-0.469537	5.42e-15	4.15038e-12	Y	-0.030654	0.246194	1	N	N	NA	N	NA
chr17	92766485	92766631	B1	+	32	3	21	0.914286	14	177	90	181	0.662921	114	167	83	130	0.668	100	-0.251364	0.00160762	1	N	-0.246286	0.00263833	1	N	0.00507865	0.925875	1	N	N	NA	N	NA
chr17	92806129	92806271	B1	-	19	5	18	0.791667	14	123	101	104	0.549107	110	80	82	76	0.493827	80	-0.24256	0.028761	1	N	-0.29784	0.0078281	1	N	-0.05528	0.302644	1	N	N	NA	N	NA
chr17	92849507	92849648	B1	+	13	7	19	0.65	13	124	70	110	0.639175	103	136	71	105	0.657005	106	-0.0108247	1	1	N	0.00700483	1	1	N	0.0178296	0.753871	1	N	N	NA	N	NA
chr17	92884432	92884579	B1	+	19	4	37	0.826087	15	180	104	177	0.633803	117	149	71	161	0.677273	100	-0.192284	0.0714777	1	N	-0.148814	0.16213	1	N	0.0434699	0.345697	1	N	N	NA	N	NA
chr17	92977875	92978021	B1	-	12	14	28	0.461538	18	122	81	105	0.600985	105	83	87	89	0.488235	88	0.139447	0.2065	1	N	0.0266968	0.835918	1	N	-0.11275	0.0365247	1	N	N	NA	N	NA
chr17	93016975	93017473	MT2	-	19	7	28	0.730769	9	181	62	109	0.744856	63	131	55	106	0.704301	50	0.0140867	0.817733	1	N	-0.0264682	1	1	N	-0.0405549	0.382083	1	N	N	NA	N	NA
chr17	93022924	93023422	MT2	-	14	7	15	0.666667	6	130	34	108	0.792683	49	139	31	112	0.817647	48	0.126016	0.261288	1	N	0.15098	0.142733	1	N	0.0249641	0.582968	1	N	N	NA	N	NA
chr17	93039206	93039570	L1MdTFIII	-	94	29	197	0.764228	16	299	867	705	0.256432	97	289	941	673	0.234959	101	-0.507795	1.68e-28	2.38896e-25	Y	-0.529268	2.06e-31	2.93972e-28	Y	-0.0214729	0.235147	1	N	N	NA	N	NA
chr17	93269097	93269243	B1	+	20	6	18	0.769231	11	200	73	122	0.732601	101	202	103	152	0.662295	115	-0.03663	0.81805	1	N	-0.106936	0.384435	1	N	-0.0703057	0.070697	1	N	N	NA	N	NA
chr17	93288820	93289720	L1MdTFII	-	184	37	363	0.832579	12	735	3129	1988	0.190217	126	614	2718	1847	0.184274	119	-0.642362	8.46e-88	6.58959e-85	Y	-0.648305	6e-89	4.67737e-86	Y	-0.00594368	0.524875	1	N	N	NA	N	NA
chr17	93433910	93434057	B1	-	7	16	19	0.304348	14	164	119	85	0.579505	126	170	83	104	0.671937	124	0.275157	0.0150325	1	N	0.367589	0.000971951	1	N	0.0924315	0.0320902	1	N	N	NA	N	NA
chr17	93435872	93436031	B1	+	19	15	12	0.558824	16	217	61	90	0.780576	129	174	50	99	0.776786	113	0.221752	0.0095908	1	N	0.217962	0.0101852	1	N	-0.00378983	1	1	N	N	NA	N	NA
chr17	93468059	93468250	B2	-	21	1	20	0.954545	14	181	20	147	0.900498	116	144	19	149	0.883436	104	-0.0540479	0.702189	1	N	-0.0711099	0.475947	1	N	-0.0170619	0.613396	1	N	N	NA	N	NA
chr17	93474299	93474489	B2	-	12	14	10	0.461538	12	128	63	125	0.670157	108	143	75	110	0.655963	113	0.208619	0.0487049	1	N	0.194425	0.082701	1	N	-0.0141938	0.834034	1	N	N	NA	N	NA
chr17	93498308	93498680	L1MdA	-	50	9	62	0.847458	9	773	136	593	0.850385	118	558	125	631	0.816984	98	0.00292741	1	1	N	-0.0304737	0.724031	1	N	-0.0334011	0.0758579	1	N	N	NA	N	NA
chr17	93499525	93499818	L1MdA	+	35	0	29	1	8	499	87	201	0.851536	103	505	98	278	0.837479	116	-0.148464	0.00947686	1	N	-0.162521	0.00341386	1	N	-0.0140566	0.522732	1	N	N	NA	N	NA
chr17	93537927	93538072	B1	+	16	5	17	0.761905	13	150	63	105	0.704225	107	130	74	92	0.637255	105	-0.0576794	0.801505	1	N	-0.12465	0.339095	1	N	-0.0669705	0.17508	1	N	N	NA	N	NA
chr17	93629492	93629965	L1MdTFII	-	41	47	154	0.465909	9	254	1682	1034	0.131198	122	208	1288	829	0.139037	95	-0.334711	1.57e-13	1.22378e-10	Y	-0.326872	1.51e-12	1.17605e-09	Y	0.00783909	0.512387	1	N	N	NA	N	NA
chr17	93690324	93690469	B1	-	18	7	35	0.72	15	157	125	110	0.556738	100	115	98	97	0.539906	80	-0.163262	0.141292	1	N	-0.180094	0.0934243	1	N	-0.0168315	0.716143	1	N	N	NA	N	NA
chr17	93942321	93942512	B2	+	16	4	8	0.8	14	101	30	84	0.770992	111	82	24	95	0.773585	103	-0.0290076	1	1	N	-0.0264151	1	1	N	0.00259254	1	1	N	N	NA	N	NA
chr17	94129364	94129511	B1	+	24	5	19	0.827586	16	198	75	122	0.725275	137	132	58	110	0.694737	106	-0.102311	0.275793	1	N	-0.132849	0.186945	1	N	-0.0305379	0.531155	1	N	N	NA	N	NA
chr17	94134681	94134995	L1MdA	+	126	13	133	0.906475	17	621	436	739	0.587512	116	569	383	623	0.597689	103	-0.318963	2.94e-15	9.44143e-12	Y	-0.308786	1.76e-14	5.66901e-11	Y	0.0101773	0.649604	1	N	N	NA	N	NA
chr17	94500001	94501220	L1MdTFIII	+	41	22	72	0.650794	10	929	260	628	0.781329	154	782	236	610	0.768173	143	0.130535	0.0200008	1	N	0.117379	0.0463781	1	N	-0.013156	0.474119	1	N	N	NA	N	NA
chr17	94535902	94536566	L1MdTFIII	+	89	43	223	0.674242	10	506	2114	1364	0.19313	126	672	1953	1462	0.256	127	-0.481113	3.53e-31	5.03158e-28	Y	-0.418242	1.58e-22	2.25135e-19	Y	0.0628702	5.54e-08	7.88788e-05	N	N	NA	N	NA
chr17	94574544	94575045	L1MdA	+	97	11	99	0.898148	9	1244	303	1146	0.804137	128	1159	289	1082	0.800414	123	-0.0940111	0.0153532	1	N	-0.0977338	0.0111963	1	N	-0.00372267	0.818493	1	N	N	NA	N	NA
chr17	94609966	94610153	L1MdA	+	23	11	22	0.676471	7	514	109	345	0.82504	125	562	118	404	0.826471	143	0.14857	0.0388273	1	N	0.15	0.037534	1	N	0.00143046	1	1	N	N	NA	N	NA
chr17	94753615	94753761	B1	+	39	1	35	0.975	15	333	102	190	0.765517	129	271	91	177	0.748619	111	-0.209483	0.000945873	1	N	-0.226381	0.00049666	1	N	-0.0168985	0.618498	1	N	2700099C18Rik	+	N	NA
chr17	94753808	94754000	B2	+	23	2	27	0.92	14	285	58	172	0.830904	130	195	38	211	0.83691	114	-0.0890962	0.398085	1	N	-0.0830901	0.388515	1	N	0.00600608	0.909492	1	N	2700099C18Rik	+	N	NA
chr17	94760995	94761141	B1	-	38	2	20	0.95	15	281	85	125	0.76776	126	252	77	130	0.765957	117	-0.18224	0.00709725	1	N	-0.184043	0.00677724	1	N	-0.00180212	1	1	N	2700099C18Rik	+	Y	NA
chr17	94764429	94764572	B1	-	27	0	42	1	14	335	169	155	0.664683	134	277	113	204	0.710256	123	-0.335317	2.79e-05	0.379873	N	-0.289744	0.000198465	1	N	0.0455739	0.147632	1	N	2700099C18Rik	+	N	NA
chr18	3015179	3015325	B1	-	24	11	25	0.685714	15	317	117	307	0.730415	189	274	134	337	0.671569	189	0.0447005	0.558231	1	N	-0.0141457	1	1	N	-0.0588461	0.0703851	1	N	N	NA	N	NA
chr18	3031032	3031763	L1MdTFI	+	120	27	205	0.816327	8	1258	1791	2092	0.412594	131	1069	1673	1923	0.389861	119	-0.403732	2.15e-22	1.64687e-19	Y	-0.426465	1.01e-24	7.75549e-22	Y	-0.0227329	0.0810456	1	N	N	NA	N	NA
chr18	3047627	3047992	IAP_LTR	+	105	14	101	0.882353	13	1222	168	656	0.879137	120	940	189	486	0.832595	98	-0.00321625	1	1	N	-0.0497577	0.191465	1	N	-0.0465415	0.00104041	1	N	N	NA	N	NA
chr18	3051468	3051833	IAP_LTR	+	92	11	87	0.893204	10	1305	238	716	0.845755	121	932	181	504	0.837376	92	-0.0474489	0.254522	1	N	-0.0558274	0.158168	1	N	-0.00837856	0.589621	1	N	N	NA	N	NA
chr18	3053252	3053744	MT2	+	40	8	36	0.833333	12	393	118	300	0.76908	120	282	61	246	0.822157	88	-0.0642531	0.369184	1	N	-0.0111759	1	1	N	0.0530772	0.0715817	1	N	N	NA	N	NA
chr18	3059228	3059720	MT2	+	35	4	37	0.897436	11	411	116	259	0.779886	116	322	111	238	0.743649	100	-0.11755	0.103417	1	N	-0.153787	0.0320961	1	N	-0.0362372	0.195116	1	N	N	NA	N	NA
chr18	3092481	3092803	L1MdA	+	121	29	154	0.806667	19	863	428	890	0.668474	148	690	399	707	0.633609	119	-0.138193	0.000413486	1	N	-0.173058	2.15e-05	0.069127	N	-0.0348652	0.0766516	1	N	N	NA	N	NA
chr18	3146723	3147024	L1MdA	-	77	16	87	0.827957	15	616	151	479	0.803129	110	598	155	392	0.794157	102	-0.0248279	0.677262	1	N	-0.0338003	0.496001	1	N	-0.00897237	0.701177	1	N	N	NA	N	NA
chr18	3196601	3196911	L1MdA	-	59	22	130	0.728395	16	801	181	653	0.815682	124	622	197	701	0.759463	113	0.0872872	0.0760291	1	N	0.0310677	0.587054	1	N	-0.0562195	0.00367983	1	N	N	NA	N	NA
chr18	3265145	3265329	B2	-	10	13	28	0.434783	17	80	88	169	0.47619	114	75	64	159	0.539568	102	0.0414079	0.824832	1	N	0.104786	0.376045	1	N	0.0633779	0.302486	1	N	N	NA	N	NA
chr18	3275120	3275265	B1	-	42	7	20	0.857143	18	189	110	137	0.632107	113	200	107	123	0.651466	110	-0.225036	0.00173481	1	N	-0.205677	0.00458594	1	N	0.0193588	0.671865	1	N	Crem	-	N	NA
chr18	3355851	3355998	B1	-	17	4	24	0.809524	15	177	52	137	0.772926	125	150	52	142	0.742574	116	-0.036598	1	1	N	-0.0669496	0.605271	1	N	-0.0303515	0.499223	1	N	Gm6225	+	N	NA
chr18	3384628	3384825	B2	-	21	1	11	0.954545	11	53	175	163	0.232456	132	36	128	135	0.219512	102	-0.722089	1.38e-11	1.07071e-07	Y	-0.735033	1.34e-11	1.03854e-07	Y	-0.0129439	0.80755	1	N	Cul2	+	N	NA
chr18	3460857	3461350	MT2	+	33	16	23	0.673469	13	397	160	296	0.712747	151	294	121	263	0.708434	123	0.0392775	0.622581	1	N	0.0349643	0.621378	1	N	-0.00431312	0.886504	1	N	N	NA	N	NA
chr18	3494072	3494264	B2	-	14	7	24	0.666667	15	155	50	178	0.756098	130	147	59	163	0.713592	126	0.0894309	0.428685	1	N	0.0469256	0.622822	1	N	-0.0425053	0.371625	1	N	N	NA	N	NA
chr18	3670337	3670484	B1	-	36	2	60	0.947368	14	380	75	319	0.835165	111	334	89	336	0.789598	110	-0.112204	0.0992308	1	N	-0.15777	0.0178725	1	N	-0.0455667	0.0994975	1	N	N	NA	N	NA
chr18	3705232	3705533	L1MdA	+	37	7	40	0.840909	7	860	145	561	0.855721	139	635	119	551	0.842175	115	0.0148123	0.826066	1	N	0.00126597	1	1	N	-0.0135463	0.458225	1	N	N	NA	N	NA
chr18	3758859	3759005	B1	-	21	9	24	0.7	14	192	105	129	0.646465	110	151	111	128	0.576336	102	-0.0535354	0.688672	1	N	-0.123664	0.240993	1	N	-0.0701288	0.0983827	1	N	N	NA	N	NA
chr18	3785488	3785791	L1MdA	-	31	22	68	0.584906	11	426	218	457	0.661491	104	368	256	471	0.589744	106	0.076585	0.29275	1	N	0.00483793	1	1	N	-0.0717471	0.00899182	1	N	N	NA	N	NA
chr18	3840256	3840449	B2	+	39	12	24	0.764706	15	249	86	207	0.743284	111	203	110	222	0.648562	110	-0.0214223	0.863374	1	N	-0.116144	0.112055	1	N	-0.0947213	0.0101929	1	N	N	NA	N	NA
chr18	4021883	4023415	L1MdTFI	+	418	39	521	0.914661	11	1346	4961	3818	0.213414	122	881	5095	3196	0.147423	115	-0.701247	1.01e-209	7.7313e-207	Y	-0.767238	5.25e-264	4.019e-261	Y	-0.0659906	1.92e-21	1.46885e-18	N	N	NA	N	NA
chr18	4319422	4319614	B2	-	23	6	43	0.793103	18	190	47	193	0.801688	109	153	41	186	0.78866	97	0.00858432	1	1	N	-0.00444365	1	1	N	-0.013028	0.810327	1	N	N	NA	N	NA
chr18	4475760	4475948	B2	-	19	4	25	0.826087	12	228	68	177	0.77027	122	168	80	147	0.677419	102	-0.0558167	0.795539	1	N	-0.148668	0.163602	1	N	-0.0928509	0.0159106	1	N	N	NA	N	NA
chr18	4494067	4494634	L1MdGF	+	90	8	118	0.918367	9	1018	352	1180	0.743066	118	1144	342	1367	0.769852	132	-0.175302	2.77e-05	0.0237253	N	-0.148515	0.000237149	0.203474	N	0.0267863	0.0972316	1	N	N	NA	N	NA
chr18	4658051	4658543	MT2	-	33	0	24	1	10	390	97	262	0.800821	131	274	78	196	0.778409	95	-0.199179	0.00179346	1	N	-0.221591	0.000518789	0.736161	N	-0.0224123	0.439472	1	N	9430020K01Rik	+	N	NA
chr18	4663955	4664447	MT2	-	23	1	19	0.958333	8	331	101	237	0.766204	117	286	100	220	0.740933	107	-0.19213	0.0236614	1	N	-0.217401	0.0134663	1	N	-0.0252711	0.416707	1	N	9430020K01Rik	+	N	NA
chr18	4926410	4926559	B1	+	45	1	19	0.978261	13	377	43	147	0.897619	114	311	56	117	0.847411	97	-0.0806418	0.106325	1	N	-0.130849	0.0113537	1	N	-0.0502076	0.0403844	1	N	N	NA	N	NA
chr18	5083450	5083596	B1	+	28	3	28	0.903226	15	260	107	151	0.708447	134	260	61	121	0.809969	112	-0.194779	0.0203446	1	N	-0.093257	0.326649	1	N	0.101522	0.00243638	1	N	Svil	+	N	NA
chr18	5109642	5110123	IAP_LTR	-	166	5	88	0.97076	13	1812	148	590	0.92449	130	1905	202	639	0.904129	140	-0.0462704	0.0201532	1	N	-0.0666311	0.00203829	1	N	-0.0203607	0.0217654	1	N	Svil	+	N	NA
chr18	5113052	5113531	IAP_LTR	-	205	4	114	0.980861	15	1924	168	684	0.919694	133	1952	161	692	0.923805	139	-0.0611672	0.000459816	0.894802	N	-0.0570562	0.000972773	1	N	0.00411094	0.646073	1	N	Svil	+	N	NA
chr18	5426558	5426704	B1	-	55	6	51	0.901639	16	360	185	269	0.66055	120	284	150	173	0.654378	89	-0.241089	6.15e-05	0.836851	N	-0.247261	4.97e-05	0.677011	N	-0.00617258	0.839191	1	N	N	NA	N	NA
chr18	5435930	5436434	IAP_LTR	+	130	7	137	0.948905	15	1335	137	751	0.906929	125	1058	105	839	0.909716	116	-0.0419758	0.116856	1	N	-0.0391889	0.146798	1	N	0.0027869	0.838657	1	N	N	NA	N	NA
chr18	5725794	5725889	L1MdA	+	20	1	21	0.952381	14	152	22	132	0.873563	102	138	36	153	0.793103	109	-0.0788177	0.477705	1	N	-0.159278	0.135422	1	N	-0.0804598	0.0608427	1	N	Zeb1	+	N	NA
chr18	5751054	5752407	L1MdTFI	+	502	44	608	0.919414	14	1594	3554	3416	0.309635	113	1303	2441	2405	0.348024	79	-0.609779	6.2e-179	4.7495e-176	Y	-0.57139	1.36e-152	1.0427e-149	Y	0.0383887	0.000142372	0.109057	N	Zeb1	+	N	NA
chr18	5769605	5769797	B2	+	20	0	25	1	15	202	33	96	0.859574	112	138	35	98	0.797688	93	-0.140426	0.0857736	1	N	-0.202312	0.0276541	1	N	-0.0618866	0.107611	1	N	Zeb1	+	N	NA
chr18	5894213	5894454	L1MdGF	+	53	9	92	0.854839	14	703	218	521	0.763301	136	620	153	484	0.80207	117	-0.091538	0.118855	1	N	-0.0527689	0.403708	1	N	0.0387691	0.0591207	1	N	N	NA	N	NA
chr18	5951486	5951681	B2	+	42	0	24	1	11	487	76	280	0.865009	143	394	92	245	0.8107	125	-0.134991	0.00602435	1	N	-0.1893	0.00041729	1	N	-0.0543093	0.0181169	1	N	N	NA	N	NA
chr18	5990989	5991182	B2	+	18	4	18	0.818182	10	125	111	195	0.529661	110	150	65	195	0.697674	105	-0.288521	0.0122285	1	N	-0.120507	0.325973	1	N	0.168013	0.000337549	1	N	N	NA	N	NA
chr18	6063285	6063472	B2	-	30	1	14	0.967742	12	278	81	156	0.774373	131	224	97	146	0.697819	120	-0.193369	0.009698	1	N	-0.269923	0.000547849	1	N	-0.0765539	0.0287803	1	N	Arhgap12	-	N	NA
chr18	6095625	6095771	B1	+	38	0	46	1	12	425	192	315	0.688817	141	276	159	288	0.634483	107	-0.311183	1.49e-06	0.0202472	N	-0.365517	1.01e-07	0.00137122	Y	-0.0543341	0.0730198	1	N	Arhgap12	-	N	NA
chr18	6116639	6116785	B1	-	30	3	32	0.909091	13	313	139	234	0.692478	141	294	102	224	0.742424	132	-0.216613	0.00875947	1	N	-0.166667	0.0342513	1	N	0.0499464	0.109839	1	N	Arhgap12	-	N	NA
chr18	6184461	6184657	B2	+	25	2	25	0.925926	13	217	56	184	0.794872	116	201	59	192	0.773077	114	-0.131054	0.126614	1	N	-0.152849	0.0822384	1	N	-0.0217949	0.598624	1	N	N	NA	N	NA
chr18	6232617	6232760	B1	-	18	3	29	0.857143	10	185	145	251	0.560606	119	178	163	231	0.521994	118	-0.296537	0.0104817	1	N	-0.335149	0.00274439	1	N	-0.0386119	0.352507	1	N	Kif5b	-	N	NA
chr18	6236715	6236862	B1	+	19	1	20	0.95	8	268	135	176	0.665012	118	224	125	159	0.641834	104	-0.284988	0.00587975	1	N	-0.308166	0.00302626	1	N	-0.0231786	0.538732	1	N	Kif5b	-	N	NA
chr18	6372015	6372367	IAP_LTR	+	111	7	82	0.940678	10	1715	146	657	0.921548	130	1474	135	716	0.916097	119	-0.0191304	0.593103	1	N	-0.024581	0.485535	1	N	-0.0054506	0.574714	1	N	N	NA	N	NA
chr18	6375983	6376335	IAP_LTR	+	147	2	100	0.986577	13	1785	200	765	0.899244	140	1551	131	677	0.922117	127	-0.0873328	6.11e-05	0.118897	N	-0.0644607	0.001437	1	N	0.0228722	0.017653	1	N	N	NA	N	NA
chr18	6382781	6382927	B1	-	42	7	35	0.857143	14	482	95	283	0.835355	146	422	70	236	0.857724	124	-0.0217876	0.841111	1	N	0.00058072	1	1	N	0.0223683	0.350273	1	N	N	NA	N	NA
chr18	6395725	6395876	B1	-	19	4	10	0.826087	17	124	16	98	0.885714	119	135	15	96	0.9	124	0.0596273	0.489803	1	N	0.073913	0.288089	1	N	0.0142857	0.708333	1	N	N	NA	N	NA
chr18	6406483	6406668	B2	-	21	2	25	0.913043	16	150	23	100	0.867052	92	180	29	120	0.861244	113	-0.0459915	0.744445	1	N	-0.0517995	0.747643	1	N	-0.005808	0.882235	1	N	N	NA	N	NA
chr18	6458086	6458231	B1	+	34	0	36	1	14	229	120	281	0.65616	127	232	130	236	0.640884	120	-0.34384	2.3e-06	0.0312736	N	-0.359116	1.07e-06	0.0145031	N	-0.0152765	0.694814	1	N	Epc1	-	N	NA
chr18	6537048	6537235	B2	-	19	5	18	0.791667	14	150	106	141	0.585938	133	111	73	135	0.603261	108	-0.205729	0.0521569	1	N	-0.188406	0.0780825	1	N	0.0173234	0.768065	1	N	N	NA	N	NA
chr18	6727247	6727392	B1	+	25	5	24	0.833333	12	237	88	196	0.729231	106	247	96	166	0.720117	105	-0.104103	0.279597	1	N	-0.113217	0.205704	1	N	-0.00911415	0.79568	1	N	N	NA	N	NA
chr18	6741591	6741784	B2	-	21	5	22	0.807692	12	217	88	138	0.711475	113	208	74	147	0.737589	109	-0.0962169	0.36784	1	N	-0.0701037	0.638701	1	N	0.0261132	0.518039	1	N	N	NA	N	NA
chr18	6746033	6746221	B2	-	37	7	28	0.840909	12	379	97	202	0.796218	116	321	75	208	0.810606	103	-0.0446906	0.559266	1	N	-0.030303	0.838133	1	N	0.0143876	0.609089	1	N	N	NA	N	NA
chr18	6754140	6754287	B1	+	41	8	17	0.836735	11	340	120	195	0.73913	110	312	107	222	0.74463	107	-0.0976043	0.16602	1	N	-0.0921046	0.218447	1	N	0.00549964	0.877535	1	N	N	NA	N	NA
chr18	6861257	6861624	IAP_LTR	-	113	5	113	0.957627	11	1437	105	540	0.931907	100	1590	143	713	0.917484	122	-0.0257205	0.340405	1	N	-0.040143	0.157991	1	N	-0.0144225	0.128116	1	N	N	NA	N	NA
chr18	6868007	6868374	IAP_LTR	-	150	4	116	0.974026	14	1385	194	586	0.877137	109	1532	128	884	0.922892	125	-0.0968885	5.37e-05	0.104449	N	-0.0511344	0.0146142	1	N	0.0457541	1.68e-05	0.0326284	N	N	NA	N	NA
chr18	6924078	6924324	B2	-	22	6	26	0.785714	18	129	62	136	0.675393	111	135	65	113	0.675	108	-0.110322	0.280439	1	N	-0.110714	0.281329	1	N	-0.00039267	1	1	N	N	NA	N	NA
chr18	7192262	7192409	B1	-	17	7	26	0.708333	17	139	71	114	0.661905	109	141	101	110	0.582645	121	-0.0464286	0.819876	1	N	-0.125689	0.279761	1	N	-0.0792601	0.0986397	1	N	Armc4	-	N	NA
chr18	7274439	7274742	L1MdA	+	62	20	78	0.756098	12	730	194	776	0.790043	130	562	177	628	0.760487	106	0.0339457	0.481994	1	N	0.00438958	0.89246	1	N	-0.0295561	0.155191	1	N	Armc4	-	N	NA
chr18	7378262	7378407	B1	+	24	6	20	0.8	10	290	85	177	0.773333	114	234	105	144	0.690265	100	-0.0266667	0.824335	1	N	-0.109735	0.298465	1	N	-0.0830678	0.0138802	1	N	Mpp7	-	N	NA
chr18	7391422	7391845	L1MdGF	+	112	2	140	0.982456	14	1245	274	1076	0.819618	142	874	207	803	0.808511	107	-0.162838	1.8e-07	0.000154318	N	-0.173946	7.8e-08	6.68816e-05	N	-0.0111075	0.473634	1	N	Mpp7	-	N	NA
chr18	7421761	7421949	B2	-	30	2	37	0.9375	12	404	120	372	0.770992	156	267	87	224	0.754237	102	-0.166508	0.0265346	1	N	-0.183263	0.0155084	1	N	-0.0167551	0.571451	1	N	Mpp7	-	N	NA
chr18	7658673	7658820	B1	+	14	7	34	0.666667	11	286	109	168	0.724051	116	233	142	231	0.621333	129	0.057384	0.618627	1	N	-0.0453333	0.818304	1	N	-0.102717	0.0026887	1	N	N	NA	N	NA
chr18	7706484	7706632	B1	+	25	2	34	0.925926	13	233	155	164	0.600515	114	260	155	189	0.626506	122	-0.32541	0.00036196	1	N	-0.29942	0.00133449	1	N	0.0259906	0.468694	1	N	N	NA	N	NA
chr18	7732122	7732605	MT2	+	32	2	11	0.941176	9	286	114	142	0.715	114	246	103	173	0.704871	112	-0.226176	0.00228912	1	N	-0.236305	0.00204931	1	N	-0.0101289	0.808681	1	N	N	NA	N	NA
chr18	7748057	7748212	B1	-	33	8	27	0.804878	17	238	91	152	0.723404	124	193	81	124	0.70438	104	-0.0814738	0.34982	1	N	-0.100498	0.199176	1	N	-0.0190247	0.650838	1	N	N	NA	N	NA
chr18	7787542	7787850	L1MdTFIII	-	45	15	75	0.75	9	232	621	610	0.271981	103	242	725	616	0.250259	107	-0.478019	1.83e-13	2.60662e-10	Y	-0.499741	6.97e-15	9.92928e-12	Y	-0.0217227	0.30931	1	N	N	NA	N	NA
chr18	7835486	7835678	B2	+	15	6	30	0.714286	17	180	96	117	0.652174	131	141	75	108	0.652778	108	-0.0621118	0.640557	1	N	-0.0615079	0.638035	1	N	0.000603865	1	1	N	N	NA	N	NA
chr18	7856268	7856412	B1	-	39	2	31	0.95122	12	350	149	267	0.701403	132	254	131	228	0.65974	106	-0.249817	0.000206641	1	N	-0.291479	2.84e-05	0.38726	N	-0.0416625	0.190249	1	N	N	NA	N	NA
chr18	7906396	7906542	B1	-	19	3	11	0.863636	11	87	175	92	0.332061	121	80	177	84	0.311284	116	-0.531575	1.23e-06	0.0167035	N	-0.552352	4.54e-07	0.00617541	Y	-0.020777	0.639095	1	N	Wac	+	N	NA
chr18	7973042	7973189	B1	-	51	4	42	0.927273	13	678	92	319	0.880519	142	526	72	288	0.879599	112	-0.0467532	0.386252	1	N	-0.0476741	0.381694	1	N	-0.000920818	1	1	N	N	NA	N	NA
chr18	7975859	7975999	B1	-	21	0	9	1	10	207	66	141	0.758242	138	204	27	96	0.883117	109	-0.241758	0.005643	1	N	-0.116883	0.141539	1	N	0.124875	0.000329672	1	N	N	NA	N	NA
chr18	8201216	8201363	B1	-	15	8	19	0.652174	14	165	94	103	0.637066	127	137	74	102	0.649289	109	-0.0151083	1	1	N	-0.00288481	1	1	N	0.0122235	0.846622	1	N	N	NA	N	NA
chr18	8215666	8216050	L1MdA	-	82	15	175	0.845361	15	437	714	940	0.37967	117	409	709	898	0.365832	112	-0.465691	2.51e-19	8.06275e-16	Y	-0.479529	1.42e-20	4.56385e-17	Y	-0.013838	0.514915	1	N	N	NA	N	NA
chr18	8329687	8329833	B1	+	25	0	18	1	15	189	74	91	0.718631	125	183	81	102	0.693182	128	-0.281369	0.000552327	1	N	-0.306818	0.000266157	1	N	-0.0254494	0.566459	1	N	N	NA	N	NA
chr18	8527242	8527389	B1	+	26	6	33	0.8125	12	303	129	220	0.701389	112	301	136	219	0.688787	113	-0.111111	0.227839	1	N	-0.123713	0.165931	1	N	-0.0126017	0.712805	1	N	N	NA	N	NA
chr18	8672949	8673139	B2	-	15	16	13	0.483871	11	125	117	173	0.516529	106	112	115	144	0.493392	94	0.032658	0.849076	1	N	0.0095211	1	1	N	-0.0231369	0.644589	1	N	N	NA	N	NA
chr18	8852616	8852901	L1MdTFIII	-	29	11	74	0.725	13	309	267	394	0.536458	114	317	290	491	0.522241	126	-0.188542	0.0216146	1	N	-0.202759	0.0138655	1	N	-0.0142178	0.641336	1	N	N	NA	N	NA
chr18	8946592	8947079	MT2	+	32	2	22	0.941176	10	285	114	238	0.714286	110	231	118	195	0.661891	98	-0.226891	0.00226851	1	N	-0.279285	0.000355016	0.503768	N	-0.0523946	0.132454	1	N	N	NA	N	NA
chr18	9117523	9117932	L1MdTFIII	-	79	8	133	0.908046	10	487	992	914	0.329277	120	372	1055	880	0.260687	109	-0.578769	7.54e-28	1.07343e-24	Y	-0.647359	8.52e-35	1.21298e-31	Y	-0.0685898	5.62e-05	0.0800755	N	N	NA	N	NA
chr18	9202502	9202777	L1MdTFIII	+	107	10	152	0.91453	17	227	681	506	0.25	92	318	663	641	0.324159	106	-0.66453	6.22e-46	8.86436e-43	Y	-0.590371	1.39e-36	1.97359e-33	Y	0.074159	0.000448199	0.638236	N	N	NA	N	NA
chr18	9269046	9269611	L1MdTFIII	-	85	30	143	0.73913	10	527	1184	1323	0.308007	122	411	1132	1016	0.266364	104	-0.431123	9.83e-20	1.39994e-16	Y	-0.472766	5.55e-24	7.90976e-21	Y	-0.0416428	0.00940601	1	N	N	NA	N	NA
chr18	9419845	9420189	L1MdGF	+	136	3	131	0.978417	14	1324	321	1194	0.804863	147	916	233	987	0.797215	115	-0.173554	3.16e-09	2.70767e-06	N	-0.181202	1.1e-09	9.46267e-07	N	-0.00764825	0.629841	1	N	Ccny	-	N	NA
chr18	9473374	9473566	B2	+	33	8	27	0.804878	17	295	56	150	0.840456	126	252	28	163	0.9	113	0.0355778	0.510457	1	N	0.095122	0.105918	1	N	0.0595442	0.0334906	1	N	N	NA	N	NA
chr18	9562415	9562559	B1	-	23	0	31	1	18	186	52	111	0.781513	118	117	68	117	0.632432	102	-0.218487	0.010737	1	N	-0.367568	7.92e-05	1	N	-0.14908	0.00106059	1	N	N	NA	N	NA
chr18	9680158	9680581	L1MdGF	+	93	10	59	0.902913	6	1672	518	1337	0.76347	135	1549	599	1151	0.721136	132	-0.139442	0.000689679	0.591744	N	-0.181777	1.27e-05	0.0108677	N	-0.0423344	0.0015716	1	N	N	NA	N	NA
chr18	9909916	9910109	B2	+	23	4	25	0.851852	13	311	43	224	0.878531	147	205	32	155	0.864979	99	0.0266792	0.75943	1	N	0.0131271	0.771917	1	N	-0.0135522	0.705453	1	N	N	NA	N	NA
chr18	9952531	9952724	B2	+	16	5	15	0.761905	12	111	90	139	0.552239	115	92	109	134	0.457711	113	-0.209666	0.102782	1	N	-0.304193	0.0105678	1	N	-0.0945274	0.0724262	1	N	N	NA	N	NA
chr18	10059558	10059707	B1	-	21	2	37	0.913043	12	384	66	181	0.853333	128	305	94	208	0.764411	124	-0.0597101	0.555472	1	N	-0.148632	0.125629	1	N	-0.0889223	0.0011102	1	N	N	NA	N	NA
chr18	10067080	10067222	B1	-	22	0	50	1	8	566	226	325	0.714646	129	472	190	353	0.712991	116	-0.285354	0.00109534	1	N	-0.287009	0.00106543	1	N	-0.00165553	0.953592	1	N	Rock1	-	N	NA
chr18	10117115	10117260	B1	+	21	0	35	1	14	286	56	194	0.836257	141	254	64	164	0.798742	123	-0.163743	0.0553308	1	N	-0.201258	0.0184238	1	N	-0.0375152	0.226387	1	N	Rock1	-	N	NA
chr18	10134031	10134176	B1	-	36	0	15	1	17	240	54	138	0.816327	144	174	24	93	0.878788	97	-0.183673	0.00152944	1	N	-0.121212	0.0312568	1	N	0.0624613	0.0776514	1	N	Rock1	-	N	NA
chr18	10230065	10230340	L1MdA	+	50	8	62	0.862069	10	784	346	698	0.693805	161	597	288	690	0.674576	137	-0.168264	0.00497239	1	N	-0.187493	0.00204115	1	N	-0.019229	0.358902	1	N	N	NA	N	NA
chr18	10308445	10308592	B1	+	31	8	25	0.794872	16	177	146	132	0.547988	121	200	120	138	0.625	119	-0.246884	0.00328245	1	N	-0.169872	0.0501431	1	N	0.0770124	0.0545804	1	N	N	NA	N	NA
chr18	10315398	10315545	B1	+	41	7	29	0.854167	11	164	287	269	0.363636	105	157	348	295	0.310891	116	-0.49053	3.97e-11	5.40068e-07	Y	-0.543276	1.64e-13	2.2356e-09	Y	-0.0527453	0.0868525	1	N	N	NA	N	NA
chr18	10424823	10424964	B1	+	18	10	20	0.642857	12	218	111	155	0.662614	125	185	104	168	0.640138	117	0.0197568	0.837255	1	N	-0.00271873	1	1	N	-0.0224756	0.611657	1	N	Greb1l	+	N	NA
chr18	10521270	10521415	B1	+	54	2	40	0.964286	16	389	146	293	0.727103	139	357	144	279	0.712575	133	-0.237183	1.45e-05	0.197775	N	-0.251711	7.61e-06	0.103607	N	-0.014528	0.628136	1	N	Greb1l	+	N	NA
chr18	10550341	10550531	B2	+	21	2	17	0.913043	20	118	42	96	0.7375	130	120	28	97	0.810811	125	-0.175543	0.0719545	1	N	-0.102233	0.375779	1	N	0.0733108	0.13604	1	N	Greb1l	+	N	NA
chr18	10597908	10598092	B2	+	36	4	30	0.9	18	228	83	197	0.733119	131	175	67	160	0.72314	104	-0.166881	0.0196911	1	N	-0.17686	0.0175145	1	N	-0.00997848	0.847199	1	N	Esco1	-	N	NA
chr18	10648556	10648703	B1	-	47	7	48	0.87037	17	394	121	233	0.765049	126	364	104	224	0.777778	118	-0.105322	0.0872931	1	N	-0.0925926	0.158443	1	N	0.0127292	0.649001	1	N	Abhd3	-	N	NA
chr18	10649593	10649740	B1	-	36	5	35	0.878049	19	281	92	130	0.753351	128	250	56	154	0.816993	117	-0.124698	0.0817195	1	N	-0.0610553	0.390926	1	N	0.0636423	0.0499243	1	N	Abhd3	-	N	NA
chr18	10650529	10650718	B2	+	21	5	34	0.807692	20	200	69	137	0.743494	138	149	55	136	0.730392	115	-0.0641979	0.636595	1	N	-0.0773002	0.483284	1	N	-0.0131023	0.752669	1	N	Abhd3	-	N	NA
chr18	10670174	10670321	B1	-	23	1	36	0.958333	12	392	82	146	0.827004	125	319	79	184	0.801508	119	-0.131329	0.154158	1	N	-0.156826	0.0612548	1	N	-0.0254967	0.336787	1	N	Abhd3	-	N	NA
chr18	10861770	10861916	B1	+	31	1	16	0.96875	12	284	31	166	0.901587	121	227	43	167	0.840741	110	-0.0671627	0.336735	1	N	-0.128009	0.0615606	1	N	-0.0608466	0.0335514	1	N	N	NA	N	NA
chr18	10881412	10882471	L1MdTFII	-	218	51	447	0.810409	11	1246	3637	2600	0.255171	125	770	3677	2372	0.17315	120	-0.555238	3.84e-76	2.9893e-73	Y	-0.637258	2.17e-106	1.6903e-103	Y	-0.0820206	5.3e-22	4.12763e-19	N	N	NA	N	NA
chr18	10923424	10923615	B2	-	30	1	21	0.967742	13	230	61	145	0.790378	110	187	70	94	0.727626	91	-0.177364	0.0149423	1	N	-0.240115	0.0016531	1	N	-0.0627515	0.0889958	1	N	N	NA	N	NA
chr18	10925124	10925309	B2	+	35	1	12	0.972222	16	221	26	63	0.894737	106	171	31	57	0.846535	87	-0.0774854	0.221787	1	N	-0.125688	0.0589467	1	N	-0.0482022	0.154031	1	N	N	NA	N	NA
chr18	11041972	11042116	B1	+	18	2	43	0.9	13	240	110	286	0.685714	128	168	82	269	0.672	107	-0.214286	0.0459022	1	N	-0.228	0.0426204	1	N	-0.0137143	0.723544	1	N	N	NA	N	NA
chr18	11185875	11186153	L1MdTFI	+	83	6	127	0.932584	13	681	373	997	0.64611	122	547	404	983	0.575184	118	-0.286474	1.35e-09	1.03153e-06	Y	-0.3574	4.66e-13	3.56667e-10	Y	-0.070926	0.0013065	1	N	N	NA	N	NA
chr18	11574144	11574337	B2	+	39	3	31	0.928571	13	351	86	274	0.803204	121	272	77	255	0.77937	102	-0.125368	0.0590421	1	N	-0.149202	0.0246177	1	N	-0.023834	0.426497	1	N	N	NA	N	NA
chr18	11626060	11626412	IAP_LTR	+	126	7	41	0.947368	10	1223	183	656	0.869844	115	1184	177	817	0.869949	119	-0.0775249	0.00816399	1	N	-0.0774199	0.00804061	1	N	0.000105039	1	1	N	N	NA	N	NA
chr18	11630959	11631311	IAP_LTR	+	103	19	49	0.844262	9	1276	141	717	0.900494	119	1294	229	835	0.849639	130	0.0562317	0.0621781	1	N	0.00537658	0.895296	1	N	-0.0508551	3.65e-05	0.0710222	N	N	NA	N	NA
chr18	11701706	11701897	B2	-	26	0	10	1	12	221	39	131	0.85	133	148	31	100	0.826816	94	-0.15	0.0324513	1	N	-0.173184	0.0169531	1	N	-0.0231844	0.510895	1	N	Rbbp8	+	N	NA
chr18	11792438	11792629	B2	-	26	1	24	0.962963	17	210	37	132	0.850202	127	189	39	129	0.828947	124	-0.112761	0.143971	1	N	-0.134016	0.0913427	1	N	-0.0212551	0.534132	1	N	N	NA	N	NA
chr18	11830324	11830471	B1	+	37	2	21	0.948718	10	388	235	261	0.622793	151	351	136	197	0.720739	118	-0.325925	7.51e-06	0.102255	N	-0.227979	0.000985249	1	N	0.0979463	0.000670558	1	N	Gm6277	-	N	NA
chr18	11854134	11854319	B2	+	22	1	22	0.956522	15	172	43	108	0.8	110	175	36	112	0.829384	109	-0.156522	0.0877441	1	N	-0.127138	0.139564	1	N	0.0293839	0.456558	1	N	Cables1	+	N	NA
chr18	11880472	11880624	B1	-	34	1	17	0.971429	13	270	71	151	0.791789	124	238	75	119	0.760383	108	-0.17964	0.00620264	1	N	-0.211045	0.00206591	1	N	-0.0314055	0.348434	1	N	Cables1	+	N	NA
chr18	11963546	11963742	B2	-	20	1	15	0.952381	18	148	33	58	0.81768	123	140	47	69	0.748663	134	-0.134701	0.212676	1	N	-0.203718	0.0516333	1	N	-0.0690165	0.12929	1	N	N	NA	N	NA
chr18	12073511	12073651	B1	+	38	4	22	0.904762	16	185	127	168	0.592949	123	152	89	129	0.630705	97	-0.311813	3.18e-05	0.433281	N	-0.274057	0.000288324	1	N	0.0377567	0.38053	1	N	Tmem241	-	N	NA
chr18	12074773	12074984	B2	+	16	5	11	0.761905	16	123	54	53	0.694915	116	114	41	50	0.735484	105	-0.0669895	0.620811	1	N	-0.0264209	1	1	N	0.0405686	0.465708	1	N	Tmem241	-	N	NA
chr18	12108677	12108819	B1	+	35	3	22	0.921053	10	332	99	265	0.770302	119	374	89	283	0.807775	127	-0.150751	0.0379798	1	N	-0.113277	0.12372	1	N	0.0374738	0.188868	1	N	Tmem241	-	N	NA
chr18	12112514	12112657	B1	-	22	4	16	0.846154	14	168	87	100	0.658824	121	168	93	103	0.643678	122	-0.18733	0.0761914	1	N	-0.202476	0.0487908	1	N	-0.0151454	0.781741	1	N	Tmem241	-	N	NA
chr18	12116902	12117104	B2	+	75	6	38	0.925926	17	422	74	279	0.850806	112	419	69	281	0.858607	112	-0.0751195	0.0821364	1	N	-0.0673194	0.111212	1	N	0.00780011	0.786212	1	N	Tmem241	-	N	NA
chr18	12138262	12138455	B2	+	22	1	17	0.956522	10	223	75	305	0.748322	154	179	44	194	0.802691	106	-0.2082	0.0211457	1	N	-0.153831	0.0882483	1	N	0.0543684	0.170274	1	N	Riok3	+	N	NA
chr18	12192311	12192503	B2	+	38	1	33	0.974359	18	215	74	189	0.743945	120	190	54	149	0.778689	101	-0.230414	0.000413621	1	N	-0.19567	0.00196021	1	N	0.0347439	0.361517	1	N	Npc1	-	N	NA
chr18	12208847	12209037	B2	+	24	2	34	0.923077	15	211	53	175	0.799242	111	159	37	169	0.811224	96	-0.123834	0.187539	1	N	-0.111852	0.269408	1	N	0.0119821	0.812437	1	N	Npc1	-	N	NA
chr18	12357505	12357827	L1MdA	-	21	4	40	0.84	5	425	465	748	0.477528	135	456	362	673	0.557457	128	-0.362472	0.000351751	1	N	-0.282543	0.00652559	1	N	0.0799291	0.000987438	1	N	Lama3	+	N	NA
chr18	12408768	12408911	B1	+	15	21	37	0.416667	15	263	188	207	0.583149	134	212	181	186	0.53944	122	0.166482	0.0561259	1	N	0.122774	0.167134	1	N	-0.0437084	0.210984	1	N	Lama3	+	N	NA
chr18	12542743	12542889	B1	-	26	6	36	0.8125	12	326	148	194	0.687764	114	224	116	188	0.658824	93	-0.124736	0.166498	1	N	-0.153676	0.113383	1	N	-0.0289402	0.404072	1	N	Lama3	+	N	NA
chr18	12546240	12546384	B1	+	21	5	31	0.807692	12	212	170	188	0.554974	115	136	143	144	0.487455	91	-0.252718	0.0131984	1	N	-0.320237	0.00180988	1	N	-0.0675186	0.0976662	1	N	Lama3	+	N	NA
chr18	12624814	12624959	B1	+	19	3	22	0.863636	11	250	95	140	0.724638	126	264	94	122	0.73743	128	-0.138999	0.21423	1	N	-0.126206	0.218833	1	N	0.0127925	0.733894	1	N	N	NA	N	NA
chr18	12706838	12706985	B1	-	17	5	7	0.772727	10	193	81	70	0.70438	122	177	89	81	0.665414	120	-0.0683477	0.628716	1	N	-0.107314	0.353134	1	N	-0.038966	0.354594	1	N	Ttc39c	+	N	NA
chr18	12796417	12796564	B1	-	19	1	13	0.95	11	189	50	137	0.790795	129	190	61	121	0.756972	127	-0.159205	0.138506	1	N	-0.193028	0.0529267	1	N	-0.0338229	0.389304	1	N	Osbpl1a	-	N	NA
chr18	12848938	12849084	B1	+	33	4	28	0.891892	13	300	118	199	0.717703	125	274	99	179	0.734584	113	-0.174189	0.0201852	1	N	-0.157307	0.0449835	1	N	0.0168811	0.632204	1	N	Osbpl1a	-	N	NA
chr18	12981168	12981364	B2	-	18	2	6	0.9	13	129	55	80	0.701087	133	115	37	63	0.756579	108	-0.198913	0.0684738	1	N	-0.143421	0.253391	1	N	0.055492	0.27086	1	N	Impact	+	N	NA
chr18	13041476	13041969	MT2	-	27	5	40	0.84375	15	295	106	222	0.735661	130	268	117	261	0.696104	135	-0.108089	0.21122	1	N	-0.147646	0.104289	1	N	-0.039557	0.235456	1	N	N	NA	N	NA
chr18	13172935	13173261	L1MdA	+	101	22	105	0.821138	12	980	541	994	0.644313	137	747	370	842	0.668756	110	-0.176825	4.35e-05	0.139956	N	-0.152383	0.000467491	1	N	0.0244426	0.19905	1	N	N	NA	N	NA
chr18	13582031	13582373	L1MdTFII	-	106	6	164	0.946429	12	677	779	1081	0.464973	115	407	693	894	0.37	93	-0.481456	1.5e-26	1.16994e-23	Y	-0.576429	3.96e-35	3.08564e-32	Y	-0.0949725	1.5e-06	0.00116998	N	N	NA	N	NA
chr18	13713527	13713668	B1	+	28	2	42	0.933333	12	146	234	201	0.384211	97	146	282	225	0.341121	110	-0.549123	1.69e-09	2.29916e-05	Y	-0.592212	7.81e-11	1.0629e-06	Y	-0.043089	0.212833	1	N	Zfp521	-	N	NA
chr18	13838183	13838330	B1	-	21	7	20	0.75	12	170	116	108	0.594406	99	139	113	85	0.551587	87	-0.155594	0.154522	1	N	-0.198413	0.0465311	1	N	-0.0428183	0.337024	1	N	Zfp521	-	N	NA
chr18	13934994	13935139	B1	-	50	0	18	1	17	263	38	121	0.873754	109	212	32	141	0.868852	97	-0.126246	0.00280702	1	N	-0.131148	0.00241017	1	N	-0.00490169	0.897961	1	N	Zfp521	-	N	NA
chr18	14341467	14341613	B1	-	23	1	20	0.958333	11	173	173	139	0.5	123	120	131	136	0.478088	99	-0.458333	5.69e-06	0.077504	N	-0.480246	1.74e-06	0.0237133	N	-0.0219124	0.619316	1	N	N	NA	N	NA
chr18	14435769	14435916	B1	-	38	6	26	0.863636	10	315	125	253	0.715909	100	365	93	224	0.796943	102	-0.147727	0.0339038	1	N	-0.0666931	0.328877	1	N	0.0810341	0.00505811	1	N	N	NA	N	NA
chr18	14629295	14629442	B1	-	33	2	25	0.942857	12	276	43	208	0.865204	108	252	38	216	0.868966	105	-0.0776534	0.284174	1	N	-0.0738916	0.281265	1	N	0.00376175	0.905512	1	N	Ss18	-	N	NA
chr18	14676021	14676213	B2	+	19	4	27	0.826087	10	123	205	214	0.375	111	110	189	233	0.367893	110	-0.451087	2.86e-05	0.221454	N	-0.458194	2.4e-05	0.185583	N	-0.00710702	0.868877	1	N	Ss18	-	N	NA
chr18	14700971	14701160	B2	-	26	2	20	0.928571	12	208	108	195	0.658228	132	201	94	169	0.681356	121	-0.270344	0.00247124	1	N	-0.247215	0.00446848	1	N	0.0231281	0.548349	1	N	N	NA	N	NA
chr18	14731939	14732129	B2	+	20	5	17	0.8	14	193	61	107	0.759843	122	140	59	83	0.703518	95	-0.0401575	0.807205	1	N	-0.0964824	0.358705	1	N	-0.0563249	0.198328	1	N	Psma8	+	N	NA
chr18	14732824	14733126	L1MdTFI	+	86	28	158	0.754386	16	470	704	866	0.400341	122	305	463	646	0.397135	86	-0.354045	3.48e-13	2.66426e-10	Y	-0.357251	7.09e-13	5.42713e-10	Y	-0.0032053	0.924502	1	N	Psma8	+	N	NA
chr18	14781920	14782066	B1	-	54	10	50	0.84375	19	221	276	245	0.444668	126	98	304	198	0.243781	103	-0.399082	6.21e-10	8.45674e-06	Y	-0.599969	2.82e-20	3.83505e-16	Y	-0.200887	3.63e-10	4.94519e-06	N	N	NA	N	NA
chr18	14865235	14865381	B1	-	50	0	38	1	11	393	227	252	0.633871	111	399	205	408	0.660596	134	-0.366129	6.65e-10	9.05174e-06	Y	-0.339404	3.61e-09	4.91691e-05	Y	0.0267251	0.338901	1	N	Taf4b	+	N	NA
chr18	14997279	14997425	B1	+	26	6	24	0.8125	7	447	170	341	0.724473	124	491	162	341	0.751914	130	-0.0880267	0.315135	1	N	-0.0605858	0.531797	1	N	0.027441	0.27777	1	N	Kctd1	-	N	NA
chr18	15108413	15108620	B2	+	10	13	16	0.434783	13	96	115	115	0.454976	110	78	96	96	0.448276	94	0.0201937	1	1	N	0.0134933	1	1	N	-0.00670044	0.918308	1	N	Kctd1	-	N	NA
chr18	15160882	15161046	B1	+	25	2	17	0.925926	11	236	90	167	0.723926	125	202	53	159	0.792157	104	-0.202	0.0213721	1	N	-0.133769	0.125254	1	N	0.0682305	0.0652634	1	N	N	NA	N	NA
chr18	15192249	15192749	L1MdA	-	82	17	209	0.828283	11	1297	787	1349	0.622361	135	1447	627	1419	0.697686	136	-0.205922	1.6e-05	0.0514831	N	-0.130597	0.00469681	1	N	0.0753248	3.22e-07	0.00103458	N	N	NA	N	NA
chr18	15366485	15366791	L1MdA	+	98	22	96	0.816667	13	815	253	694	0.763109	106	598	293	798	0.671156	103	-0.0535581	0.209928	1	N	-0.145511	0.00106651	1	N	-0.0919526	6.61e-06	0.0212315	N	N	NA	N	NA
chr18	15489456	15489917	L1MdTFII	-	61	8	147	0.884058	8	588	1366	1306	0.300921	130	579	1027	1244	0.360523	115	-0.583137	5.25e-23	4.08833e-20	Y	-0.523535	1.31e-18	1.01802e-15	Y	0.0596019	0.000189301	0.147466	N	Chst9	-	N	NA
chr18	15514426	15514696	L1MdGF	+	51	4	80	0.927273	9	618	255	533	0.707904	99	665	262	523	0.717368	103	-0.219369	0.000153493	0.131697	N	-0.209905	0.000260435	0.223453	N	0.00946407	0.676846	1	N	Chst9	-	N	NA
chr18	15558160	15558301	B1	-	21	7	17	0.75	15	163	70	125	0.699571	120	128	78	94	0.621359	103	-0.0504292	0.665773	1	N	-0.128641	0.213813	1	N	-0.0782116	0.0866226	1	N	Chst9	-	N	NA
chr18	15664061	15664207	B1	-	28	7	20	0.8	14	189	84	137	0.692308	107	178	81	122	0.687259	103	-0.107692	0.238908	1	N	-0.112741	0.237494	1	N	-0.005049	0.925454	1	N	Chst9	-	N	NA
chr18	15695106	15696056	L1MdA	+	241	14	262	0.945098	12	1911	1990	2730	0.489874	126	1410	1542	2240	0.477642	104	-0.455224	7.77e-54	2.49733e-50	Y	-0.467456	2.75e-55	8.83908e-52	Y	-0.0122321	0.317109	1	N	Chst9	-	N	NA
chr18	15705569	15705750	L1MdTFIII	+	29	0	43	1	8	501	196	487	0.718795	136	424	201	485	0.6784	125	-0.281205	0.000143288	0.204042	N	-0.3216	3.41e-05	0.0486107	N	-0.0403948	0.118248	1	N	Chst9	-	N	NA
chr18	15730003	15731777	L1MdA	+	652	40	556	0.942197	12	3461	2025	4001	0.630879	107	3118	1828	3517	0.630408	96	-0.311318	5.98e-76	1.9216e-72	Y	-0.311788	2.62e-75	8.42205e-72	Y	-0.000470189	0.967595	1	N	N	NA	N	NA
chr18	15856564	15856707	B1	+	18	10	24	0.642857	13	247	98	116	0.715942	119	167	95	103	0.637405	95	0.0730849	0.395257	1	N	-0.00545256	1	1	N	-0.0785374	0.0431697	1	N	N	NA	N	NA
chr18	15944126	15944611	L1MdGF	+	49	9	108	0.844828	8	960	240	751	0.8	98	1051	250	834	0.80784	108	-0.0448276	0.50043	1	N	-0.0369875	0.608437	1	N	0.00784012	0.650028	1	N	N	NA	N	NA
chr18	15981023	15982338	L1MdTFII	+	382	72	518	0.84141	12	1106	3459	2432	0.242278	99	813	3645	3146	0.182369	114	-0.599131	6.28e-143	4.8917e-140	Y	-0.659041	9.92e-180	7.7267e-177	Y	-0.0599094	3.53e-12	2.74982e-09	N	N	NA	N	NA
chr18	15989469	15989667	B2	-	18	3	19	0.857143	10	228	44	171	0.838235	112	209	34	191	0.860082	110	-0.0189076	1	1	N	0.00293945	1	1	N	0.021847	0.538938	1	N	N	NA	N	NA
chr18	16288875	16289194	L1MdA	-	67	12	113	0.848101	11	745	464	972	0.616212	124	614	434	987	0.585878	116	-0.23189	1.85e-05	0.0593167	N	-0.262223	2e-06	0.00643851	Y	-0.0303339	0.142982	1	N	N	NA	N	NA
chr18	16743046	16743191	B1	+	30	3	17	0.909091	17	128	82	66	0.609524	94	151	79	89	0.656522	112	-0.299567	0.000627496	1	N	-0.252569	0.00237283	1	N	0.0469979	0.322892	1	N	Cdh2	-	N	NA
chr18	16864068	16864208	B1	+	25	14	21	0.641026	10	271	136	215	0.665848	109	184	86	190	0.681481	80	0.024822	0.726868	1	N	0.0404558	0.714495	1	N	0.0156338	0.677051	1	N	N	NA	N	NA
chr18	16961908	16962392	L1MdTFI	+	147	25	188	0.854651	12	563	1404	1113	0.286223	106	566	1115	1043	0.336704	93	-0.568428	1.13e-49	8.68961e-47	Y	-0.517947	1.26e-40	9.61604e-38	Y	0.0504817	0.00107622	0.824383	N	N	NA	N	NA
chr18	16984745	16984892	B1	-	27	6	3	0.818182	9	308	60	145	0.836957	134	266	46	101	0.852564	109	0.0187747	0.806295	1	N	0.0343823	0.609208	1	N	0.0156076	0.597247	1	N	N	NA	N	NA
chr18	16994492	16995215	L1MdTFI	-	186	35	200	0.841629	13	623	1615	1406	0.278374	116	565	1556	1197	0.266384	105	-0.563255	1.6e-61	1.22337e-58	Y	-0.575245	4.88e-64	3.7389e-61	Y	-0.0119898	0.376521	1	N	N	NA	N	NA
chr18	17037505	17037693	B2	+	24	2	28	0.923077	18	157	40	148	0.796954	115	134	61	111	0.687179	103	-0.126123	0.180593	1	N	-0.235897	0.0106093	1	N	-0.109775	0.0152214	1	N	1700001G01Rik	+	N	NA
chr18	17199269	17199414	B1	+	28	0	12	1	10	203	57	99	0.780769	91	206	37	107	0.847737	89	-0.219231	0.00215443	1	N	-0.152263	0.0192826	1	N	0.0669674	0.0667481	1	N	N	NA	N	NA
chr18	17216617	17216764	B1	+	19	6	17	0.76	11	171	112	163	0.60424	113	153	87	172	0.6375	106	-0.15576	0.138638	1	N	-0.1225	0.274425	1	N	0.0332597	0.470006	1	N	N	NA	N	NA
chr18	17218124	17218405	L1MdTFIII	+	45	9	50	0.833333	8	295	467	590	0.387139	106	211	470	539	0.309838	98	-0.446194	1.55e-10	2.21295e-07	Y	-0.523495	3.37e-14	4.79295e-11	Y	-0.0773006	0.00236229	1	N	N	NA	N	NA
chr18	17351946	17352672	L1MdTFII	-	121	50	344	0.707602	13	989	1516	1444	0.39481	101	790	1199	1453	0.397185	86	-0.312792	2.23e-15	1.73946e-12	Y	-0.310418	4.04e-15	3.1487e-12	Y	0.00237414	0.878011	1	N	N	NA	N	NA
chr18	17355305	17355445	B1	+	21	1	17	0.954545	13	179	36	68	0.832558	95	153	42	86	0.784615	96	-0.121987	0.214745	1	N	-0.16993	0.0861455	1	N	-0.0479428	0.256907	1	N	N	NA	N	NA
chr18	17424716	17425344	L1MdTFIII	+	51	11	120	0.822581	11	718	421	922	0.630378	128	408	336	629	0.548387	84	-0.192203	0.00166313	1	N	-0.274194	1.5e-05	0.0213423	N	-0.0819904	0.000446265	0.635481	N	N	NA	N	NA
chr18	17430349	17430497	B1	+	38	12	27	0.76	11	483	90	212	0.842932	115	345	106	198	0.764967	93	0.0829319	0.160134	1	N	0.00496674	1	1	N	-0.0779652	0.00179953	1	N	N	NA	N	NA
chr18	17439742	17440480	L1MdA	-	134	11	124	0.924138	7	1735	1026	2222	0.628396	122	1354	974	1617	0.581615	101	-0.295742	1.07e-15	3.43579e-12	Y	-0.342523	2.89e-19	9.28761e-16	Y	-0.0467804	0.00067724	1	N	N	NA	N	NA
chr18	17454145	17454509	L1MdTFIII	+	36	11	73	0.765957	8	453	463	663	0.494541	113	413	418	678	0.496992	105	-0.271416	0.000267643	0.381123	N	-0.268966	0.000282159	0.401794	N	0.00245009	0.923734	1	N	N	NA	N	NA
chr18	17464819	17465278	IAP_LTR	+	197	7	160	0.965686	14	2031	190	1119	0.914453	136	1642	161	943	0.910704	116	-0.0512333	0.00715918	1	N	-0.0549819	0.00481815	1	N	-0.00374857	0.694311	1	N	N	NA	N	NA
chr18	17469496	17469955	IAP_LTR	+	121	10	161	0.923664	11	1968	161	920	0.924378	119	1946	270	909	0.878159	126	0.00071352	1	1	N	-0.0455053	0.12812	1	N	-0.0462188	3.5e-07	0.000680174	N	N	NA	N	NA
chr18	17485196	17485512	L1MdA	-	74	12	158	0.860465	21	465	203	505	0.696108	102	418	252	567	0.623881	110	-0.164357	0.00136009	1	N	-0.236585	6.34e-06	0.0203851	N	-0.0722272	0.00561297	1	N	N	NA	N	NA
chr18	17547164	17547582	L1MdTFII	-	179	23	209	0.886139	18	380	761	884	0.333041	93	385	632	856	0.378564	88	-0.553097	2.43e-51	1.88992e-48	Y	-0.507574	4.86e-43	3.78579e-40	Y	0.0455232	0.0304621	1	N	N	NA	N	NA
chr18	17565788	17565928	B1	-	21	2	9	0.913043	8	152	74	165	0.672566	101	175	91	183	0.657895	114	-0.240477	0.016681	1	N	-0.255149	0.0101867	1	N	-0.0146716	0.774033	1	N	N	NA	N	NA
chr18	17599197	17599512	L1MdA	-	51	5	40	0.910714	6	739	241	617	0.754082	106	722	260	688	0.735234	111	-0.156633	0.00562335	1	N	-0.17548	0.00240933	1	N	-0.0188474	0.351553	1	N	N	NA	N	NA
chr18	17611548	17611693	B1	-	32	5	47	0.864865	14	366	131	127	0.736419	110	367	117	220	0.758264	119	-0.128446	0.115723	1	N	-0.1066	0.162102	1	N	0.021846	0.462682	1	N	N	NA	N	NA
chr18	17661168	17661697	L1MdA	+	153	20	204	0.884393	13	1036	559	1191	0.64953	105	1134	438	1171	0.721374	103	-0.234863	2.14e-11	6.87496e-08	N	-0.163019	1.05e-06	0.00338186	N	0.0718443	1.51e-05	0.0486571	N	N	NA	N	NA
chr18	17826837	17827555	L1MdGF	-	100	51	192	0.662252	7	1429	2038	2337	0.412172	126	1138	1293	1861	0.46812	98	-0.25008	1.95e-09	1.67698e-06	Y	-0.194132	4.69e-06	0.00402214	N	0.0559482	2.21e-05	0.0189236	N	N	NA	N	NA
chr18	17882822	17882966	B1	+	45	9	26	0.833333	16	264	55	195	0.827586	107	221	44	126	0.833962	81	-0.00574713	1	1	N	0.000628931	1	1	N	0.00637606	0.911882	1	N	N	NA	N	NA
chr18	18102208	18102395	B2	-	32	9	37	0.780488	13	279	94	194	0.747989	98	236	105	197	0.692082	92	-0.0324985	0.70832	1	N	-0.0884057	0.281868	1	N	-0.0559072	0.112285	1	N	N	NA	N	NA
chr18	18172818	18173121	L1MdA	+	34	23	60	0.596491	9	613	207	451	0.747561	106	605	212	475	0.740514	107	0.15107	0.0184951	1	N	0.144023	0.0208401	1	N	-0.0070469	0.77708	1	N	N	NA	N	NA
chr18	18230425	18230572	B1	-	31	4	33	0.885714	14	290	61	174	0.826211	108	235	70	132	0.770492	89	-0.0595035	0.481075	1	N	-0.115222	0.134305	1	N	-0.055719	0.0787062	1	N	N	NA	N	NA
chr18	18261146	18261408	L1MdTFIII	-	31	12	38	0.72093	9	446	94	374	0.825926	104	458	107	369	0.810619	109	0.104996	0.0994173	1	N	0.0896892	0.163472	1	N	-0.0153065	0.533074	1	N	N	NA	N	NA
chr18	18316301	18316445	B1	-	40	18	30	0.689655	18	220	85	204	0.721311	108	160	112	159	0.588235	92	0.0316563	0.635449	1	N	-0.10142	0.183073	1	N	-0.133076	0.000835	1	N	N	NA	N	NA
chr18	18453874	18454022	B1	+	24	3	12	0.888889	13	177	60	57	0.746835	98	126	66	105	0.65625	99	-0.142053	0.150502	1	N	-0.232639	0.0145635	1	N	-0.0905854	0.0433618	1	N	N	NA	N	NA
chr18	18544700	18544846	B1	-	14	11	23	0.56	12	170	95	150	0.641509	107	148	112	143	0.569231	103	0.0815094	0.515104	1	N	0.00923077	1	1	N	-0.0722787	0.107823	1	N	N	NA	N	NA
chr18	18563696	18563838	B1	-	15	7	10	0.681818	8	245	95	134	0.720588	125	168	95	107	0.638783	97	0.0387701	0.806984	1	N	-0.0430349	0.818512	1	N	-0.081805	0.0341587	1	N	N	NA	N	NA
chr18	18664494	18664989	L1MdTFI	+	93	13	196	0.877358	11	468	1556	1117	0.231225	113	379	1130	1046	0.25116	91	-0.646133	1.7e-42	1.30172e-39	Y	-0.626199	7.34e-39	5.62186e-36	Y	0.0199344	0.175699	1	N	N	NA	N	NA
chr18	18730088	18730554	IAP_LTR	+	135	14	127	0.90604	12	1531	144	727	0.91403	112	1049	111	461	0.90431	79	0.00798958	0.760556	1	N	-0.00172992	1	1	N	-0.00971951	0.38585	1	N	N	NA	N	NA
chr18	18761592	18761739	B1	+	12	11	25	0.521739	16	106	63	113	0.627219	98	91	44	85	0.674074	78	0.10548	0.365569	1	N	0.152335	0.163989	1	N	0.0468551	0.401017	1	N	N	NA	N	NA
chr18	18823159	18823848	L1MdTFIII	-	56	6	82	0.903226	4	787	1424	1156	0.355948	100	571	1494	1377	0.276513	106	-0.547278	1.08e-18	1.53386e-15	Y	-0.626712	2.98e-24	4.24363e-21	Y	-0.0794342	2.7e-08	3.84502e-05	N	N	NA	N	NA
chr18	18825112	18825259	B1	+	24	1	3	0.96	4	442	68	172	0.866667	103	407	51	242	0.888646	107	-0.0933333	0.231196	1	N	-0.0713537	0.502129	1	N	0.0219796	0.327382	1	N	N	NA	N	NA
chr18	18837758	18838084	IAP_LTR	-	16	8	49	0.666667	7	574	149	429	0.793914	102	556	183	458	0.752368	103	0.127248	0.132796	1	N	0.0857014	0.342479	1	N	-0.0415462	0.0611854	1	N	N	NA	N	NA
chr18	19025399	19025546	B1	+	29	18	25	0.617021	24	138	89	102	0.60793	111	137	67	91	0.671569	104	-0.00909176	1	1	N	0.0545474	0.496994	1	N	0.0636391	0.192098	1	N	N	NA	N	NA
chr18	19239783	19239929	B1	+	22	9	39	0.709677	14	240	102	179	0.701754	109	206	106	183	0.660256	105	-0.00792303	1	1	N	-0.049421	0.691585	1	N	-0.041498	0.27486	1	N	N	NA	N	NA
chr18	19246602	19246828	L1MdGF	-	74	26	124	0.74	16	703	138	448	0.83591	94	773	159	483	0.829399	106	0.0959096	0.0247259	1	N	0.0893991	0.0384708	1	N	-0.00651049	0.75026	1	N	N	NA	N	NA
chr18	19260794	19261328	L1MdTFIII	+	126	28	262	0.818182	16	471	999	848	0.320408	99	579	1106	1069	0.34362	118	-0.497774	1.82e-33	2.58736e-30	Y	-0.474562	1.16e-30	1.65289e-27	Y	0.023212	0.172869	1	N	N	NA	N	NA
chr18	19282579	19283318	L1MdA	+	346	32	298	0.915344	17	1599	1224	1953	0.566419	123	1036	871	1576	0.543262	89	-0.348925	4.17e-46	1.33941e-42	Y	-0.372082	8.81e-49	2.83057e-45	Y	-0.023157	0.120784	1	N	N	NA	N	NA
chr18	19308297	19308580	L1MdA	+	23	6	73	0.793103	15	306	69	326	0.816	107	307	64	322	0.827493	108	0.0228966	0.804	1	N	0.0343898	0.614733	1	N	0.0114933	0.702762	1	N	N	NA	N	NA
chr18	19329807	19329950	B1	+	20	11	21	0.645161	13	190	102	100	0.650685	101	213	110	104	0.659443	112	0.00552364	1	1	N	0.0142814	0.845692	1	N	0.00875779	0.865155	1	N	N	NA	N	NA
chr18	19345773	19346272	MT2	-	29	7	28	0.805556	8	381	102	359	0.78882	111	381	141	422	0.729885	128	-0.0167357	1	1	N	-0.0756705	0.43486	1	N	-0.0589348	0.032465	1	N	N	NA	N	NA
chr18	19351759	19352258	MT2	-	42	9	29	0.823529	10	411	107	300	0.793436	106	409	113	382	0.783525	116	-0.0300931	0.717388	1	N	-0.0400045	0.593439	1	N	-0.00991139	0.704854	1	N	N	NA	N	NA
chr18	19384434	19384910	IAP_LTR	-	143	21	156	0.871951	15	1391	226	586	0.860235	107	1095	136	539	0.889521	86	-0.0117162	0.812389	1	N	0.0175695	0.510678	1	N	0.0292857	0.0200066	1	N	N	NA	N	NA
chr18	19387811	19388302	IAP_LTR	-	135	31	75	0.813253	13	1295	209	624	0.861037	102	1140	213	586	0.842572	94	0.0477842	0.102567	1	N	0.029319	0.315751	1	N	-0.0184652	0.170014	1	N	N	NA	N	NA
chr18	19430502	19430973	IAP_LTR	-	266	37	213	0.877888	17	1960	262	1008	0.882088	109	2021	263	1020	0.884851	112	0.00420042	0.8496	1	N	0.00696335	0.702976	1	N	0.00276293	0.780696	1	N	N	NA	N	NA
chr18	19434374	19434845	IAP_LTR	-	225	15	132	0.9375	12	1956	331	1008	0.855269	113	1974	244	1060	0.889991	112	-0.0822311	0.000228044	0.443775	N	-0.047509	0.0200858	1	N	0.0347221	0.000491562	0.95658	N	N	NA	N	NA
chr18	19454515	19454662	B1	-	12	9	6	0.571429	14	90	28	49	0.762712	87	99	35	61	0.738806	105	0.191283	0.104764	1	N	0.167377	0.124601	1	N	-0.0239059	0.770799	1	N	N	NA	N	NA
chr18	19505014	19505495	IAP_LTR	-	148	4	103	0.973684	17	938	128	495	0.879925	114	924	155	460	0.856348	111	-0.0937593	0.000129804	0.252599	N	-0.117336	7.01e-06	0.0136486	N	-0.0235765	0.110947	1	N	N	NA	N	NA
chr18	19507479	19507961	IAP_LTR	-	187	5	111	0.973958	17	1336	140	655	0.905149	126	1256	161	588	0.88638	118	-0.0688093	0.000568243	1	N	-0.0875787	3.8e-05	0.0739902	N	-0.0187694	0.100415	1	N	N	NA	N	NA
chr18	19554001	19554360	L1MdTFIII	+	57	11	99	0.838235	12	506	476	846	0.515275	126	283	306	506	0.480475	80	-0.32296	1.07e-07	0.000152645	Y	-0.35776	1.2e-08	1.70692e-05	Y	-0.0347996	0.192665	1	N	N	NA	N	NA
chr18	19612323	19613056	L1MdA	+	237	29	285	0.890977	13	1372	566	1477	0.707946	90	1035	806	1319	0.562194	78	-0.183031	1.73e-11	5.55825e-08	N	-0.328783	3.25e-28	1.04337e-24	Y	-0.145752	1.12e-20	3.59512e-17	N	N	NA	N	NA
chr18	19811987	19812288	L1MdA	+	55	6	99	0.901639	10	744	248	640	0.75	111	592	261	679	0.694021	101	-0.151639	0.00528288	1	N	-0.207618	0.000367145	1	N	-0.0559789	0.00772704	1	N	N	NA	N	NA
chr18	19862072	19862775	L1MdTFI	+	161	26	296	0.860963	11	785	1579	1565	0.332064	94	593	1908	1602	0.237105	99	-0.528898	6.04e-47	4.62309e-44	Y	-0.623857	7.74e-67	5.92584e-64	Y	-0.0949591	2.24e-13	1.71637e-10	N	N	NA	N	NA
chr18	20302320	20302651	L1MdTFIII	+	28	6	57	0.823529	7	383	357	596	0.517568	112	425	464	722	0.478065	131	-0.305962	0.000362122	0.515662	N	-0.345464	7.07e-05	0.100722	N	-0.0395023	0.122891	1	N	N	NA	N	NA
chr18	20535799	20535946	B1	-	37	9	29	0.804348	15	252	169	216	0.598575	128	216	150	214	0.590164	118	-0.205773	0.00628483	1	N	-0.214184	0.00579727	1	N	-0.00841089	0.827393	1	N	Dsg3	+	N	NA
chr18	20596821	20596967	B1	-	19	9	20	0.678571	12	235	72	160	0.765472	119	187	79	169	0.703008	110	0.0869009	0.355567	1	N	0.0244361	0.829193	1	N	-0.0624648	0.105929	1	N	Dsg2	+	N	NA
chr18	20606031	20606187	B1	-	21	4	15	0.84	8	124	231	123	0.349296	96	110	259	155	0.298103	107	-0.490704	1.59e-06	0.0216712	N	-0.541897	9.62e-08	0.00130982	Y	-0.0511928	0.152759	1	N	N	NA	N	NA
chr18	20717847	20718038	B2	+	29	0	26	1	11	270	86	268	0.758427	126	193	84	282	0.696751	114	-0.241573	0.000765097	1	N	-0.303249	9.42e-05	0.728566	N	-0.0616761	0.0865303	1	N	B4galt6	-	N	NA
chr18	20760850	20760996	B1	+	20	8	17	0.714286	9	243	234	235	0.509434	144	183	177	216	0.508333	117	-0.204852	0.0499719	1	N	-0.205952	0.0481871	1	N	-0.00110063	1	1	N	N	NA	N	NA
chr18	20815106	20815248	B1	+	28	1	25	0.965517	9	276	172	255	0.616071	118	213	193	232	0.524631	108	-0.349446	3.32e-05	0.452046	N	-0.440887	6.77e-07	0.00921222	Y	-0.0914409	0.00845455	1	N	N	NA	N	NA
chr18	20842870	20843059	B2	-	33	2	31	0.942857	22	174	66	105	0.725	117	161	76	137	0.679325	128	-0.217857	0.00318731	1	N	-0.263532	0.000574512	1	N	-0.0456751	0.316669	1	N	Trappc8	-	N	NA
chr18	20847490	20847638	B1	+	50	2	32	0.961538	21	264	67	154	0.797583	125	234	47	163	0.83274	115	-0.163955	0.00295706	1	N	-0.128798	0.0171642	1	N	0.0351571	0.297821	1	N	Trappc8	-	N	NA
chr18	20853968	20854158	B2	+	24	0	21	1	15	153	43	133	0.780612	111	120	49	148	0.710059	110	-0.219388	0.00558441	1	N	-0.289941	0.000757427	1	N	-0.0705531	0.146757	1	N	Trappc8	-	N	NA
chr18	20859542	20859731	B2	-	26	7	24	0.787879	19	137	66	130	0.674877	114	143	73	106	0.662037	109	-0.113002	0.227187	1	N	-0.125842	0.166629	1	N	-0.0128398	0.835668	1	N	Trappc8	-	N	NA
chr18	20878411	20878557	B1	+	32	0	12	1	22	111	64	72	0.634286	124	104	69	74	0.601156	126	-0.365714	3.81e-06	0.0518627	N	-0.398844	7e-07	0.00953311	Y	-0.0331296	0.581431	1	N	Trappc8	-	N	NA
chr18	20882125	20882272	B1	+	55	2	27	0.964912	21	171	119	177	0.589655	118	194	145	159	0.572271	126	-0.375257	1.59e-09	2.15886e-05	Y	-0.392641	4.21e-10	5.73237e-06	Y	-0.0173838	0.685695	1	N	Trappc8	-	N	NA
chr18	20888860	20889045	B2	+	30	3	42	0.909091	15	228	98	287	0.699387	124	236	73	280	0.763754	120	-0.209704	0.00826774	1	N	-0.145337	0.0756567	1	N	0.0643675	0.07369	1	N	Trappc8	-	N	NA
chr18	20889869	20890056	B2	+	27	3	18	0.9	16	131	70	151	0.651741	120	127	74	164	0.631841	123	-0.248259	0.00567045	1	N	-0.268159	0.00316704	1	N	-0.0199005	0.755053	1	N	Trappc8	-	N	NA
chr18	20899125	20899266	B1	+	31	6	17	0.837838	18	189	101	106	0.651724	134	205	64	118	0.762082	132	-0.186114	0.0251502	1	N	-0.0757561	0.404476	1	N	0.110358	0.00529361	1	N	N	NA	N	NA
chr18	20914003	20914192	B2	+	30	1	13	0.967742	11	153	96	226	0.614458	121	147	100	254	0.595142	127	-0.353284	2.83e-05	0.218737	N	-0.3726	1.27e-05	0.0979148	N	-0.0193161	0.713434	1	N	N	NA	N	NA
chr18	21007656	21007800	B1	-	20	0	23	1	12	123	146	237	0.457249	133	113	147	199	0.434615	124	-0.542751	3.76e-07	0.00512441	Y	-0.565385	1.52e-07	0.00207207	Y	-0.0226337	0.66187	1	N	Rnf138	+	N	NA
chr18	21011105	21011292	B2	-	25	0	34	1	12	213	133	283	0.615607	129	203	100	275	0.669967	121	-0.384393	1.33e-05	0.102635	N	-0.330033	0.000137202	1	N	0.0543601	0.16349	1	N	Rnf138	+	N	NA
chr18	21035656	21035847	B2	-	17	6	37	0.73913	12	280	64	310	0.813953	136	253	60	243	0.808307	115	0.0748231	0.40975	1	N	0.0691763	0.418268	1	N	-0.00564678	0.920533	1	N	N	NA	N	NA
chr18	21040076	21040261	B2	+	27	11	22	0.710526	12	387	114	213	0.772455	146	272	83	149	0.766197	102	0.0619288	0.424806	1	N	0.0556709	0.429264	1	N	-0.00625791	0.869162	1	N	N	NA	N	NA
chr18	21097565	21097713	B1	-	36	1	35	0.972973	12	411	80	289	0.837067	134	351	98	206	0.781737	117	-0.135906	0.0298094	1	N	-0.191236	0.00256877	1	N	-0.05533	0.0370278	1	N	Mep1b	+	N	NA
chr18	21261770	21262121	IAP_LTR	+	115	5	69	0.958333	9	1695	137	755	0.925218	127	1268	97	658	0.928938	104	-0.033115	0.206335	1	N	-0.0293956	0.262542	1	N	0.00371939	0.731565	1	N	Garem	-	N	NA
chr18	21268517	21268885	IAP_LTR	+	143	5	130	0.966216	14	1830	88	746	0.954119	133	1364	95	729	0.934887	113	-0.0120973	0.679593	1	N	-0.0313293	0.154059	1	N	-0.019232	0.0171856	1	N	Garem	-	N	NA
chr18	21426283	21426763	IAP_LTR	+	137	6	146	0.958042	14	1511	216	796	0.874928	127	1432	154	788	0.9029	117	-0.0831143	0.00175947	1	N	-0.0551416	0.0332895	1	N	0.0279728	0.0110809	1	N	N	NA	N	NA
chr18	21536350	21536615	L1MdTFI	+	24	9	42	0.727273	6	478	416	755	0.534676	124	423	391	737	0.519656	116	-0.192597	0.0326704	1	N	-0.207617	0.0207284	1	N	-0.0150196	0.560436	1	N	N	NA	N	NA
chr18	21665846	21665991	B1	-	33	1	26	0.970588	12	278	117	158	0.703797	112	261	78	169	0.769912	104	-0.266791	0.000223848	1	N	-0.200677	0.00357542	1	N	0.066114	0.0446751	1	N	N	NA	N	NA
chr18	21808569	21808715	B1	-	33	13	29	0.717391	15	217	118	134	0.647761	98	295	106	173	0.735661	117	-0.0696301	0.409835	1	N	0.0182695	0.860281	1	N	0.0878997	0.0101945	1	N	N	NA	N	NA
chr18	21850950	21851097	B1	-	15	5	16	0.75	9	197	107	141	0.648026	115	154	72	119	0.681416	87	-0.101974	0.468918	1	N	-0.0685841	0.621763	1	N	0.0333896	0.457902	1	N	Ccdc178	-	N	NA
chr18	21964807	21964952	B1	+	20	6	34	0.769231	15	196	58	93	0.771654	88	164	71	149	0.697872	101	0.00242277	1	1	N	-0.0713584	0.506154	1	N	-0.0737812	0.0656842	1	N	Ccdc178	-	N	NA
chr18	22140143	22140300	B1	-	31	1	16	0.96875	8	347	125	119	0.735169	100	332	94	183	0.779343	105	-0.233581	0.00128383	1	N	-0.189407	0.00636143	1	N	0.0441732	0.139243	1	N	Ccdc178	-	N	NA
chr18	22150546	22150735	B2	+	18	2	16	0.9	12	129	54	168	0.704918	119	110	52	130	0.679012	99	-0.195082	0.0696243	1	N	-0.220988	0.0414635	1	N	-0.0259057	0.640773	1	N	Ccdc178	-	N	NA
chr18	22297370	22298144	L1MdTFII	+	202	42	303	0.827869	13	736	2721	1894	0.212901	121	656	2005	1584	0.246524	98	-0.614967	1.09e-85	8.52668e-83	Y	-0.581345	2.17e-73	1.68913e-70	Y	0.0336225	0.00209305	1	N	N	NA	N	NA
chr18	22379252	22379400	B1	-	23	4	27	0.851852	18	133	50	100	0.726776	97	132	47	92	0.73743	92	-0.125076	0.237773	1	N	-0.114422	0.239083	1	N	0.0106542	0.90558	1	N	Asxl3	+	N	NA
chr18	22439352	22439829	L1MdGF	+	159	9	135	0.946429	10	255	1662	825	0.13302	89	361	1282	668	0.21972	77	-0.813408	3.9e-111	3.3454e-108	Y	-0.726709	3.95e-82	3.3925e-79	Y	0.0866997	1.18e-11	1.01017e-08	N	Asxl3	+	N	NA
chr18	22622477	22622623	B1	+	15	7	14	0.681818	18	102	42	52	0.708333	100	99	75	65	0.568966	122	0.0265152	0.804959	1	N	-0.112853	0.364983	1	N	-0.139368	0.0139998	1	N	N	NA	N	NA
chr18	22640163	22640608	L1MdTFIII	-	151	15	158	0.909639	12	465	1190	1090	0.280967	107	513	1140	1087	0.310345	107	-0.628672	5.66e-59	8.06234e-56	Y	-0.599294	1.48e-53	2.1022e-50	Y	0.0293781	0.067427	1	N	N	NA	N	NA
chr18	22725873	22726020	B1	+	20	10	22	0.666667	9	349	159	252	0.687008	132	273	109	211	0.71466	106	0.0203412	0.840634	1	N	0.047993	0.675799	1	N	0.0276518	0.377024	1	N	Nol4	-	N	NA
chr18	22726055	22726195	B1	-	26	2	17	0.928571	9	360	98	179	0.786026	129	271	82	185	0.767705	108	-0.142545	0.089924	1	N	-0.160866	0.0566223	1	N	-0.0183208	0.551472	1	N	Nol4	-	N	NA
chr18	22877607	22878295	L1MdTFI	+	320	92	418	0.776699	20	589	2361	1487	0.199661	117	569	1923	1540	0.228331	108	-0.577038	1.38e-118	1.0562e-115	Y	-0.548368	2.51e-102	1.9208e-99	Y	0.0286696	0.0104815	1	N	Nol4	-	N	NA
chr18	22895219	22895366	B1	+	27	10	20	0.72973	19	169	91	63	0.65	111	149	63	81	0.70283	99	-0.0797297	0.458314	1	N	-0.0268995	0.846008	1	N	0.0528302	0.237324	1	N	Nol4	-	N	NA
chr18	22969058	22969472	L1MdTFI	-	93	27	227	0.775	16	497	809	1020	0.380551	111	363	676	749	0.349374	86	-0.394449	4.83e-17	3.70131e-14	Y	-0.425626	3.59e-19	2.75139e-16	Y	-0.0311769	0.120758	1	N	Nol4	-	N	NA
chr18	22988996	22990533	L1MdTFI	+	432	90	609	0.827586	14	1429	3702	3113	0.278503	109	982	3080	2696	0.241753	95	-0.549083	3.49e-135	2.674e-132	Y	-0.585833	4.23e-152	3.2411e-149	Y	-0.0367504	7.37e-05	0.0564365	N	Nol4	-	N	NA
chr18	23001824	23001970	B1	-	19	4	16	0.826087	13	207	18	90	0.92	107	135	46	76	0.745856	89	0.093913	0.132018	1	N	-0.0802306	0.606695	1	N	-0.174144	2.09e-06	0.0284865	N	Nol4	-	N	NA
chr18	23059846	23060145	L1MdTFIII	-	48	5	103	0.90566	13	421	284	612	0.597163	114	278	304	447	0.477663	89	-0.308497	2.64e-06	0.00375458	Y	-0.427997	4.64e-10	6.60211e-07	Y	-0.1195	1.93e-05	0.0275074	N	N	NA	N	NA
chr18	23074043	23074186	B1	-	23	4	25	0.851852	13	208	97	206	0.681967	132	174	69	139	0.716049	98	-0.169885	0.0807013	1	N	-0.135802	0.171625	1	N	0.0340822	0.401157	1	N	N	NA	N	NA
chr18	23087344	23087491	B1	-	21	11	28	0.65625	15	193	89	166	0.684397	116	159	67	132	0.70354	94	0.0281472	0.841542	1	N	0.0472898	0.681133	1	N	0.0191427	0.698834	1	N	N	NA	N	NA
chr18	23244279	23244570	L1MdA	+	37	16	31	0.698113	14	378	105	206	0.782609	120	323	95	183	0.772727	105	0.0844955	0.168262	1	N	0.0746141	0.231946	1	N	-0.00988142	0.748111	1	N	N	NA	N	NA
chr18	23720393	23720579	B2	-	16	9	11	0.64	18	124	42	81	0.746988	124	94	53	82	0.639456	116	0.106988	0.331172	1	N	-0.000544218	1	1	N	-0.107532	0.0485628	1	N	N	NA	N	NA
chr18	23794326	23795379	L1MdGF	-	239	64	388	0.788779	11	933	4909	2880	0.159706	139	715	3513	1817	0.169111	93	-0.629073	3.35e-120	2.8749e-117	Y	-0.619668	2.41e-112	2.0704e-109	Y	0.00940511	0.209481	1	N	Mapre2	+	N	NA
chr18	23915851	23916044	B2	+	40	1	35	0.97561	19	168	49	215	0.774194	111	200	60	218	0.769231	121	-0.201416	0.00109442	1	N	-0.206379	0.00123951	1	N	-0.00496278	0.913246	1	N	N	NA	N	NA
chr18	24113229	24113375	B1	+	33	0	45	1	13	269	145	227	0.649758	110	254	154	284	0.622549	121	-0.350242	2.28e-06	0.031007	N	-0.377451	4.58e-07	0.00623465	Y	-0.0272094	0.425968	1	N	Ino80c	-	N	NA
chr18	24171594	24171741	B1	-	35	3	18	0.921053	7	384	204	324	0.653061	115	362	223	329	0.618803	118	-0.267991	0.000288553	1	N	-0.302249	7.68e-05	1	N	-0.0342578	0.22556	1	N	N	NA	N	NA
chr18	24189524	24189715	B2	-	19	4	21	0.826087	11	208	81	202	0.719723	128	158	71	200	0.689956	110	-0.106364	0.336868	1	N	-0.136131	0.233156	1	N	-0.0297669	0.496802	1	N	N	NA	N	NA
chr18	24234631	24234820	B2	+	22	4	19	0.846154	15	104	78	138	0.571429	110	95	92	145	0.508021	113	-0.274725	0.00902813	1	N	-0.338132	0.00125849	1	N	-0.0634072	0.25079	1	N	Galnt1	+	N	NA
chr18	24325342	24325527	B2	+	19	4	33	0.826087	14	176	71	168	0.712551	107	151	91	175	0.623967	110	-0.113536	0.332403	1	N	-0.20212	0.0680349	1	N	-0.0885837	0.0435675	1	N	N	NA	N	NA
chr18	24445798	24445987	B2	+	48	9	38	0.842105	19	301	78	224	0.794195	122	304	80	225	0.791667	122	-0.04791	0.479231	1	N	-0.0504386	0.479696	1	N	-0.00252858	1	1	N	N	NA	N	NA
chr18	24490844	24490989	B1	+	31	4	16	0.885714	11	286	68	205	0.80791	117	251	127	173	0.664021	114	-0.0778047	0.361582	1	N	-0.221693	0.00702788	1	N	-0.143888	1.25e-05	0.170829	N	Rprd1a	-	N	NA
chr18	24517699	24517841	B1	+	19	1	14	0.95	9	171	130	160	0.568106	117	153	111	92	0.579545	91	-0.381894	0.00057401	1	N	-0.370455	0.000592579	1	N	0.0114391	0.798631	1	N	Rprd1a	-	N	NA
chr18	24527955	24528095	B1	+	29	1	14	0.966667	11	195	114	153	0.631068	117	185	94	119	0.663082	101	-0.335599	6.28e-05	0.854792	N	-0.303584	0.000242317	1	N	0.0320145	0.437699	1	N	Rprd1a	-	N	NA
chr18	24569228	24569419	B2	+	25	6	24	0.806452	11	256	150	261	0.630542	135	222	149	250	0.598383	128	-0.17591	0.0528665	1	N	-0.208069	0.021896	1	N	-0.0321591	0.376154	1	N	N	NA	N	NA
chr18	24575827	24576820	L1MdTFIII	-	340	75	512	0.819277	16	1000	3541	2056	0.220216	132	625	3642	1748	0.146473	113	-0.599061	2.6e-133	3.6972e-130	Y	-0.672804	2.41e-179	3.4313e-176	Y	-0.0737429	4.3e-19	6.11946e-16	N	N	NA	N	NA
chr18	24581410	24581557	B1	+	59	6	31	0.907692	12	473	168	349	0.73791	128	489	123	327	0.79902	124	-0.169783	0.00143178	1	N	-0.108673	0.0314012	1	N	0.0611101	0.0110084	1	N	Slc39a6	-	N	NA
chr18	24718598	24718791	B2	-	45	3	47	0.9375	19	216	107	226	0.668731	112	245	114	254	0.682451	125	-0.268769	6.18e-05	0.478008	N	-0.255049	7.25e-05	0.560741	N	0.0137206	0.743245	1	N	Fhod3	+	N	NA
chr18	24795942	24796089	B1	-	31	8	31	0.794872	12	338	192	247	0.637736	134	259	141	229	0.6475	109	-0.157136	0.0554792	1	N	-0.147372	0.0762242	1	N	0.00976415	0.782518	1	N	Fhod3	+	N	NA
chr18	24815014	24815201	B2	+	13	8	24	0.619048	15	161	60	159	0.728507	128	138	75	146	0.647887	120	0.109459	0.312811	1	N	0.0288397	0.813751	1	N	-0.0806195	0.0781112	1	N	Fhod3	+	N	NA
chr18	25034534	25034681	B1	-	33	3	30	0.916667	11	365	111	208	0.766807	118	304	118	200	0.720379	108	-0.14986	0.037533	1	N	-0.196288	0.00948808	1	N	-0.0464276	0.124978	1	N	Fhod3	+	N	NA
chr18	25126320	25126466	B1	-	33	1	32	0.970588	11	371	100	204	0.787686	116	300	119	219	0.71599	109	-0.182902	0.00665635	1	N	-0.254598	0.000409087	1	N	-0.0716953	0.0155667	1	N	Fhod3	+	N	NA
chr18	25213816	25214120	L1MdA	+	131	6	103	0.956204	15	1048	275	819	0.792139	136	741	182	648	0.802817	102	-0.164065	2.92e-07	0.000937362	N	-0.153387	1.1e-06	0.00353128	N	0.0106778	0.558091	1	N	AW554918	+	N	NA
chr18	25258920	25259596	L1MdTFI	-	254	13	237	0.951311	13	2711	642	1731	0.80853	142	2320	843	1562	0.733481	126	-0.142781	5.32e-11	4.07601e-08	N	-0.21783	1.93e-19	1.47574e-16	N	-0.0750488	5.24e-13	4.01665e-10	N	AW554918	+	N	NA
chr18	25289200	25289349	B1	+	30	2	24	0.9375	14	309	78	110	0.79845	126	198	86	132	0.697183	107	-0.13905	0.0607202	1	N	-0.240317	0.00296963	1	N	-0.101267	0.00273795	1	N	AW554918	+	N	NA
chr18	25307265	25307410	B1	-	47	6	87	0.886792	28	193	164	236	0.540616	123	164	120	211	0.577465	107	-0.346176	8.02e-07	0.0109217	N	-0.309328	9.3e-06	0.12656	N	0.0368485	0.378867	1	N	AW554918	+	N	NA
chr18	25360799	25361109	L1MdA	+	128	4	140	0.969697	16	964	246	851	0.796694	125	860	236	828	0.784672	120	-0.173003	2.81e-08	9.04524e-05	N	-0.185025	8.91e-09	2.86409e-05	N	-0.0120227	0.505063	1	N	AW554918	+	N	NA
chr18	25399656	25399808	B1	+	19	2	13	0.904762	17	100	66	74	0.60241	121	51	72	78	0.414634	101	-0.302352	0.00696853	1	N	-0.490128	2.53e-05	0.344838	N	-0.187775	0.00193686	1	N	AW554918	+	N	NA
chr18	25780888	25781399	L1MdTFI	+	110	39	187	0.738255	11	487	2045	1312	0.192338	127	494	1282	947	0.278153	98	-0.545917	1.25e-43	9.542e-41	Y	-0.460102	1.24e-28	9.48051e-26	Y	0.0858151	5.87e-11	4.49367e-08	N	N	NA	N	NA
chr18	26009271	26009418	B1	-	27	8	33	0.771429	17	204	123	117	0.623853	114	161	76	134	0.679325	95	-0.147575	0.0970834	1	N	-0.0921037	0.329785	1	N	0.0554717	0.181556	1	N	N	NA	N	NA
chr18	26082878	26083336	IAP_LTR	-	232	14	102	0.943089	15	1577	130	617	0.923843	104	1384	191	773	0.87873	106	-0.0192464	0.360001	1	N	-0.0643593	0.00223087	1	N	-0.0451128	1.64e-05	0.0319461	N	N	NA	N	NA
chr18	26156983	26157471	L1MdA	-	98	12	140	0.890909	10	945	513	961	0.648148	103	926	571	918	0.61857	102	-0.242761	2.58e-08	8.29718e-05	N	-0.272339	9.13e-10	2.93363e-06	Y	-0.0295777	0.100702	1	N	N	NA	N	NA
chr18	26696463	26696985	L1MdTFIII	+	151	29	181	0.838889	14	469	1316	1255	0.262745	126	253	927	909	0.214407	88	-0.576144	8.05e-53	1.14631e-49	Y	-0.624482	3.57e-60	5.08061e-57	Y	-0.0483383	0.00294057	1	N	N	NA	N	NA
chr18	27067927	27068425	L1MdTFIII	-	149	30	199	0.832402	17	432	843	858	0.338824	99	502	604	721	0.453888	85	-0.493579	6.36e-37	9.06234e-34	Y	-0.378514	3.62e-22	5.16156e-19	Y	0.115064	1.02e-08	1.45715e-05	N	N	NA	N	NA
chr18	27183486	27183804	L1MdTFIII	-	58	7	103	0.892308	14	458	384	566	0.543943	124	290	335	514	0.464	99	-0.348365	6.77e-09	9.6412e-06	Y	-0.428308	6.16e-12	8.76999e-09	Y	-0.079943	0.00261409	1	N	N	NA	N	NA
chr18	27233732	27241588	L1MdTFIII	+	599	190	923	0.759189	19	3519	3857	3723	0.477088	150	2218	2939	2949	0.430095	128	-0.282101	2.14e-53	3.05376e-50	Y	-0.329094	1.06e-68	1.50896e-65	Y	-0.0469928	2.07e-07	0.000295445	N	N	NA	N	NA
chr18	27462238	27463140	L1MdTFII	-	235	60	394	0.79661	15	395	2880	1586	0.120611	94	688	2393	1989	0.223304	100	-0.675999	4.8e-136	3.7414e-133	Y	-0.573306	1.15e-86	8.97049e-84	Y	0.102693	9.85e-28	7.6766e-25	N	N	NA	N	NA
chr18	27549495	27549639	B1	-	31	4	25	0.885714	20	222	25	63	0.898785	104	184	30	73	0.859813	97	0.0130711	0.768262	1	N	-0.0259012	0.796467	1	N	-0.0389723	0.248972	1	N	N	NA	N	NA
chr18	28015514	28015823	L1MdTFIII	-	59	14	107	0.808219	12	425	460	605	0.480226	104	510	479	704	0.515672	117	-0.327993	3.69e-08	5.25984e-05	Y	-0.292547	6.89e-07	0.000981183	Y	0.0354464	0.127068	1	N	N	NA	N	NA
chr18	28053834	28053976	B1	-	24	12	24	0.666667	12	219	143	163	0.604972	109	189	115	182	0.621711	99	-0.0616943	0.59138	1	N	-0.0449561	0.716342	1	N	0.0167382	0.689987	1	N	N	NA	N	NA
chr18	28235691	28235838	B1	+	50	8	38	0.862069	16	416	126	207	0.767528	128	299	121	229	0.711905	111	-0.0945413	0.13407	1	N	-0.150164	0.0172183	1	N	-0.0556229	0.0532269	1	N	N	NA	N	NA
chr18	28353901	28354844	L1MdA	-	228	23	332	0.908367	11	1378	1013	1706	0.576328	87	1513	1129	1889	0.572672	94	-0.332039	6.55e-29	2.10554e-25	Y	-0.335694	1.25e-29	4.00377e-26	Y	-0.00365568	0.797316	1	N	N	NA	N	NA
chr18	28449975	28450468	MT2	+	27	7	36	0.794118	10	326	88	210	0.78744	97	366	97	220	0.790497	104	-0.00667803	1	1	N	-0.00362089	1	1	N	0.00305715	0.934042	1	N	N	NA	N	NA
chr18	28571497	28571688	B2	-	24	11	45	0.685714	16	189	101	288	0.651724	119	175	108	247	0.618375	108	-0.0339901	0.850909	1	N	-0.0673397	0.466304	1	N	-0.0333496	0.435097	1	N	4930474G06Rik	+	N	NA
chr18	28587256	28587992	L1MdA	+	216	21	267	0.911392	12	1619	1098	2336	0.595878	129	1494	1379	1919	0.520014	123	-0.315515	8.11e-26	2.606e-22	Y	-0.391378	2.03e-36	6.53061e-33	Y	-0.0758639	1.3e-08	4.17624e-05	N	4930474G06Rik	+	N	NA
chr18	28610900	28611428	L1MdA	+	103	12	157	0.895652	10	1090	361	1006	0.751206	95	839	371	1050	0.693388	85	-0.144446	0.00023935	0.769271	N	-0.202264	9.28e-07	0.00298193	N	-0.0578176	0.000923308	1	N	4930474G06Rik	+	N	NA
chr18	28628854	28630429	L1MdA	-	430	60	667	0.877551	14	3016	1640	3193	0.647766	100	2154	1725	2969	0.555298	95	-0.229785	1.78e-28	5.73397e-25	N	-0.322253	1.45e-48	4.6486e-45	Y	-0.0924686	3.89e-18	1.24974e-14	N	4930474G06Rik	+	N	NA
chr18	28751457	28751974	L1MdA	-	148	8	152	0.948718	11	1053	548	1254	0.657714	109	927	487	954	0.655587	93	-0.291004	3.51e-17	1.12896e-13	Y	-0.293131	4.28e-17	1.37421e-13	Y	-0.00212694	0.908259	1	N	4930474G06Rik	+	N	NA
chr18	28780869	28781016	B1	+	23	4	17	0.851852	11	182	107	113	0.629758	106	137	105	103	0.566116	91	-0.222094	0.0206337	1	N	-0.285736	0.0036132	1	N	-0.0636421	0.154641	1	N	4930474G06Rik	+	N	NA
chr18	28819448	28819698	L1MdTFIII	-	22	10	48	0.6875	10	286	138	272	0.674528	91	175	123	234	0.587248	68	-0.0129717	1	1	N	-0.100252	0.343935	1	N	-0.08728	0.0182657	1	N	4930474G06Rik	+	N	NA
chr18	28960238	28960644	IAP_LTR	-	161	5	134	0.96988	15	865	76	456	0.919235	75	1263	124	661	0.910598	107	-0.0506447	0.0222297	1	N	-0.0592811	0.00677205	1	N	-0.00863644	0.497959	1	N	4930474G06Rik	+	N	NA
chr18	28965280	28965686	IAP_LTR	-	148	7	84	0.954839	12	1006	126	574	0.888693	90	1270	113	661	0.918294	109	-0.0661461	0.0105742	1	N	-0.0365451	0.115799	1	N	0.029601	0.0137595	1	N	4930474G06Rik	+	N	NA
chr18	29160982	29161133	B1	+	14	11	14	0.56	13	149	63	100	0.70283	106	102	54	86	0.653846	83	0.14283	0.171819	1	N	0.0938462	0.376756	1	N	-0.048984	0.364992	1	N	N	NA	N	NA
chr18	29194636	29195757	L1MdTFI	+	309	75	496	0.804688	14	914	2514	1868	0.266628	79	640	2015	1828	0.241055	70	-0.53806	4.13e-95	3.16642e-92	Y	-0.563633	3.16e-102	2.422e-99	Y	-0.0255732	0.0242783	1	N	N	NA	N	NA
chr18	29287094	29287282	B2	+	30	19	41	0.612245	15	178	219	199	0.448363	100	112	148	195	0.430769	80	-0.163882	0.0338577	1	N	-0.181476	0.027963	1	N	-0.0175935	0.688196	1	N	N	NA	N	NA
chr18	29713092	29713432	L1MdA	+	23	10	92	0.69697	9	527	259	652	0.670483	108	531	228	656	0.699605	106	-0.0264862	0.851198	1	N	0.00263505	1	1	N	0.0291213	0.228413	1	N	N	NA	N	NA
chr18	30169779	30169926	B1	-	20	4	18	0.833333	14	158	78	89	0.669492	109	138	44	69	0.758242	88	-0.163842	0.111873	1	N	-0.0750916	0.607599	1	N	0.0887502	0.0513359	1	N	N	NA	N	NA
chr18	30253555	30253701	B1	+	19	9	20	0.678571	16	148	85	131	0.635193	126	116	89	133	0.565854	117	-0.0433783	0.835282	1	N	-0.112718	0.310269	1	N	-0.0693395	0.143534	1	N	N	NA	N	NA
chr18	30295298	30295494	B2	-	25	1	24	0.961538	10	283	45	228	0.862805	115	252	60	202	0.807692	105	-0.0987336	0.225213	1	N	-0.153846	0.0605188	1	N	-0.0551126	0.0693746	1	N	Pik3c3	+	N	NA
chr18	30298819	30298970	B1	+	26	5	23	0.83871	9	324	127	192	0.718404	112	312	141	210	0.688742	111	-0.120306	0.210174	1	N	-0.149968	0.104285	1	N	-0.0296618	0.344229	1	N	Pik3c3	+	N	NA
chr18	30447209	30447399	B2	-	17	3	20	0.85	10	181	97	165	0.651079	113	180	60	168	0.75	108	-0.198921	0.0863844	1	N	-0.1	0.421095	1	N	0.0989209	0.0165276	1	N	N	NA	N	NA
chr18	30590699	30590893	B2	-	25	1	30	0.961538	14	230	66	145	0.777027	112	167	65	165	0.719828	103	-0.184511	0.0229472	1	N	-0.241711	0.00432954	1	N	-0.0571994	0.15514	1	N	N	NA	N	NA
chr18	30696336	30696526	B2	+	22	2	36	0.916667	15	226	88	171	0.719745	122	184	65	179	0.738956	109	-0.196921	0.0330048	1	N	-0.177711	0.0787155	1	N	0.0192106	0.634318	1	N	N	NA	N	NA
chr18	30793313	30793845	L1MdTFIII	-	40	8	78	0.833333	7	368	293	551	0.556732	69	268	250	442	0.517375	57	-0.276601	0.00012127	0.172688	N	-0.315959	1.53e-05	0.0217662	N	-0.0393577	0.195312	1	N	N	NA	N	NA
chr18	30800176	30800373	B1	-	17	3	29	0.85	17	189	51	124	0.7875	128	141	82	140	0.632287	130	-0.0625	0.774068	1	N	-0.217713	0.0536572	1	N	-0.155213	0.000304266	1	N	N	NA	N	NA
chr18	30808079	30808608	L1MdA	-	88	16	144	0.846154	8	806	712	1121	0.530962	91	419	431	585	0.492941	50	-0.315192	7.3e-11	2.34634e-07	Y	-0.353213	1.35e-12	4.32943e-09	Y	-0.0380206	0.0788948	1	N	N	NA	N	NA
chr18	30817335	30817525	B2	-	26	19	35	0.577778	16	209	214	195	0.49409	124	226	204	177	0.525581	124	-0.0836879	0.347136	1	N	-0.0521964	0.533606	1	N	0.0314916	0.373609	1	N	N	NA	N	NA
chr18	31280887	31281188	L1MdA	+	53	6	88	0.898305	13	265	592	643	0.309218	122	300	626	759	0.323974	134	-0.589087	1.09e-19	3.49022e-16	Y	-0.574331	7.48e-19	2.40492e-15	Y	0.0147559	0.508277	1	N	Rit2	-	N	NA
chr18	31360672	31361062	L1MdTFIII	-	74	6	80	0.925	8	339	552	573	0.380471	77	266	430	433	0.382184	61	-0.544529	9.96e-23	1.41864e-19	Y	-0.542816	6.45e-22	9.18025e-19	Y	0.00171253	0.958491	1	N	N	NA	N	NA
chr18	31501709	31502414	L1MdA	+	200	34	298	0.854701	24	1543	224	1073	0.873231	139	1088	250	1072	0.813154	122	0.0185306	0.407876	1	N	-0.0415469	0.14071	1	N	-0.0600775	5.47e-06	0.0175711	N	N	NA	N	NA
chr18	31526275	31526470	B2	+	32	6	44	0.842105	21	228	90	252	0.716981	144	224	82	234	0.732026	136	-0.125124	0.122348	1	N	-0.110079	0.169975	1	N	0.015045	0.720196	1	N	N	NA	N	NA
chr18	31603685	31603832	B1	+	33	0	11	1	11	376	54	181	0.874419	153	262	41	126	0.864686	108	-0.125581	0.0227959	1	N	-0.135314	0.0212685	1	N	-0.00973214	0.738049	1	N	Slc25a46	-	N	NA
chr18	31662155	31662296	B1	+	23	0	17	1	10	137	216	153	0.388102	128	117	187	157	0.384868	116	-0.611898	1.1e-09	1.50039e-05	Y	-0.615132	1.1e-09	1.49158e-05	Y	-0.00323356	0.936168	1	N	Sap130	+	N	NA
chr18	31721054	31721201	B1	-	34	1	21	0.971429	14	298	86	221	0.776042	158	270	113	175	0.704961	146	-0.195387	0.00382556	1	N	-0.266468	0.00022327	1	N	-0.0710808	0.0262769	1	N	Sap130	+	N	NA
chr18	31724673	31724819	B1	+	34	1	30	0.971429	13	339	123	249	0.733766	145	283	148	278	0.656613	145	-0.237662	0.000811828	1	N	-0.314816	1.84e-05	0.250947	N	-0.0771537	0.013292	1	N	N	NA	N	NA
chr18	31733319	31733459	B1	+	30	0	40	1	14	222	56	377	0.798561	131	211	41	349	0.837302	121	-0.201439	0.00238518	1	N	-0.162698	0.0115743	1	N	0.0387404	0.262467	1	N	N	NA	N	NA
chr18	31736833	31736974	B1	-	30	1	22	0.967742	8	215	68	203	0.759717	79	158	85	221	0.650206	76	-0.208025	0.00524174	1	N	-0.317536	0.000120512	1	N	-0.109512	0.00695714	1	N	N	NA	N	NA
chr18	31751965	31752107	B1	-	29	5	11	0.852941	15	263	63	125	0.806748	154	205	54	110	0.791506	128	-0.0461927	0.64793	1	N	-0.0614354	0.499536	1	N	-0.0152427	0.677858	1	N	N	NA	N	NA
chr18	31752270	31752456	B2	-	21	3	32	0.875	14	244	88	275	0.73494	155	179	79	233	0.693798	125	-0.14006	0.151691	1	N	-0.181202	0.0642364	1	N	-0.0411413	0.310916	1	N	N	NA	N	NA
chr18	31754345	31754491	B1	-	43	2	39	0.955556	12	415	264	344	0.611193	150	367	237	306	0.607616	137	-0.344363	2.63e-07	0.00357478	Y	-0.34794	2.33e-07	0.0031729	Y	-0.00357704	0.908805	1	N	N	NA	N	NA
chr18	31896037	31896230	B2	-	18	4	14	0.818182	12	91	90	138	0.502762	108	92	87	182	0.513966	122	-0.315419	0.00589457	1	N	-0.304215	0.00666641	1	N	0.0112041	0.833921	1	N	Wdr33	+	N	NA
chr18	32027137	32027283	B1	+	18	6	30	0.75	9	373	175	260	0.680657	139	284	167	240	0.629712	118	-0.0693431	0.654308	1	N	-0.120288	0.280832	1	N	-0.0509452	0.0943453	1	N	Myo7b	-	N	NA
chr18	32049542	32049934	L1MdGF	-	84	5	154	0.94382	9	992	302	705	0.766615	79	658	201	760	0.766007	63	-0.177205	1.81e-05	0.0154871	N	-0.177813	2.16e-05	0.0184916	N	-0.000608162	1	1	N	N	NA	N	NA
chr18	32057122	32057267	B1	+	34	7	41	0.829268	14	182	308	240	0.371429	128	152	274	337	0.356808	133	-0.45784	1.54e-08	0.000210228	Y	-0.472461	4.43e-09	6.02792e-05	Y	-0.0146211	0.679813	1	N	N	NA	N	NA
chr18	32071744	32071888	B1	+	53	0	24	1	11	446	157	217	0.739635	122	338	124	315	0.731602	116	-0.260365	3.39e-07	0.00462013	Y	-0.268398	2.5e-07	0.00340698	Y	-0.00803343	0.779349	1	N	Iws1	+	N	NA
chr18	32142019	32142205	B2	-	11	9	10	0.55	10	132	78	147	0.628571	121	132	97	129	0.576419	122	0.0785714	0.481292	1	N	0.0264192	0.818203	1	N	-0.0521522	0.283902	1	N	N	NA	N	NA
chr18	32330192	32330339	B1	-	37	16	32	0.698113	17	258	136	183	0.654822	117	217	149	176	0.592896	113	-0.0432909	0.643501	1	N	-0.105217	0.175821	1	N	-0.0619262	0.0847529	1	N	N	NA	N	NA
chr18	32546982	32547123	B1	-	23	2	20	0.92	9	231	108	184	0.681416	106	242	120	178	0.668508	110	-0.238584	0.0117352	1	N	-0.251492	0.00700974	1	N	-0.0129076	0.74718	1	N	Gypc	-	N	NA
chr18	32894223	32894364	B1	-	1	35	20	0.0277778	19	17	239	97	0.0664062	120	11	208	95	0.0502283	109	0.0386285	0.708632	1	N	0.0224505	1	1	N	-0.0161779	0.558886	1	N	N	NA	N	NA
chr18	32982306	32982799	MT2	-	28	5	36	0.848485	10	371	155	323	0.705323	129	339	110	264	0.755011	110	-0.143162	0.110184	1	N	-0.0934737	0.291495	1	N	0.0496879	0.0836627	1	N	Camk4	+	N	NA
chr18	33011425	33012315	L1MdGF	+	258	11	281	0.959108	10	696	1138	1166	0.379498	64	931	1033	1473	0.474033	68	-0.579609	4.82e-82	4.13209e-79	Y	-0.485075	1.08e-61	9.2743e-59	Y	0.0945342	4.19e-09	3.5965e-06	N	Camk4	+	N	NA
chr18	33029806	33030517	L1MdGF	+	127	10	113	0.927007	5	239	1158	733	0.171081	43	435	773	776	0.360099	42	-0.755926	2.1e-74	1.79859e-71	Y	-0.566908	3.83e-40	3.28406e-37	Y	0.189018	4.1e-28	3.51866e-25	N	Camk4	+	N	NA
chr18	33044080	33044575	L1MdTFI	+	98	29	173	0.771654	10	502	1289	1126	0.28029	99	616	1351	1483	0.313167	119	-0.491363	3.16e-28	2.41952e-25	Y	-0.458486	1.28e-24	9.81013e-22	Y	0.0328769	0.0293182	1	N	Camk4	+	N	NA
chr18	33078811	33078957	B1	+	75	6	39	0.925926	15	239	256	344	0.482828	110	254	262	299	0.492248	105	-0.443098	1.45e-15	1.96766e-11	Y	-0.433678	4.31e-15	5.86842e-11	Y	0.00941978	0.801285	1	N	Camk4	+	N	NA
chr18	33312646	33312928	L1MdA	-	44	4	29	0.916667	7	521	318	459	0.620977	121	431	276	476	0.609618	113	-0.295689	8.78e-06	0.028212	N	-0.307049	4.4e-06	0.0141361	N	-0.0113592	0.674657	1	N	N	NA	N	NA
chr18	33394900	33395628	L1MdTFI	+	131	9	203	0.935714	8	529	996	1346	0.346885	72	374	859	790	0.303325	54	-0.588829	4.18e-45	3.20478e-42	Y	-0.632389	1.2e-50	9.15625e-48	Y	-0.04356	0.0160627	1	N	N	NA	N	NA
chr18	33603239	33603738	MT2	-	43	11	49	0.796296	18	356	146	288	0.709163	141	258	100	216	0.72067	104	-0.087133	0.204758	1	N	-0.0756259	0.323144	1	N	0.011507	0.759577	1	N	N	NA	N	NA
chr18	33635126	33635654	L1MdA	+	129	11	211	0.921429	13	608	598	939	0.504146	74	509	410	543	0.553863	50	-0.417283	3.41e-24	1.09472e-20	Y	-0.367566	2.44e-19	7.84353e-16	Y	0.049717	0.0253232	1	N	N	NA	N	NA
chr18	33679343	33679483	B1	+	29	10	36	0.74359	15	308	154	164	0.666667	129	275	115	158	0.705128	112	-0.0769231	0.377608	1	N	-0.0384615	0.713486	1	N	0.0384615	0.237281	1	N	N	NA	N	NA
chr18	33697417	33697916	MT2	-	20	11	27	0.645161	9	213	87	151	0.71	67	208	63	164	0.767528	65	0.0648387	0.535372	1	N	0.122366	0.183652	1	N	0.0575277	0.128173	1	N	N	NA	N	NA
chr18	33703367	33703866	MT2	-	18	5	12	0.782609	5	262	69	153	0.791541	72	188	53	128	0.780083	57	0.00893209	1	1	N	-0.00252571	1	1	N	-0.0114578	0.757232	1	N	N	NA	N	NA
chr18	34011483	34011679	B2	-	21	5	13	0.807692	13	158	84	130	0.652893	125	119	89	108	0.572115	110	-0.1548	0.12889	1	N	-0.235577	0.0208095	1	N	-0.0807772	0.081333	1	N	N	NA	N	NA
chr18	34026078	34026268	B2	-	29	5	41	0.852941	15	285	79	334	0.782967	143	198	67	213	0.74717	98	-0.0699741	0.508812	1	N	-0.105771	0.206027	1	N	-0.0357972	0.294833	1	N	N	NA	N	NA
chr18	34043962	34044109	B1	-	26	2	20	0.928571	8	305	139	298	0.686937	130	186	175	253	0.515235	107	-0.241634	0.00498962	1	N	-0.413336	1.29e-05	0.176018	N	-0.171701	7.54e-07	0.0102632	N	N	NA	N	NA
chr18	34072174	34072367	B2	+	55	0	65	1	20	308	154	318	0.666667	133	274	163	325	0.627002	127	-0.333333	1.13e-09	8.70884e-06	Y	-0.372998	7.37e-11	5.70344e-07	Y	-0.0396644	0.235181	1	N	N	NA	N	NA
chr18	34305087	34305279	B2	+	21	0	29	1	10	293	86	215	0.773087	121	243	69	248	0.778846	116	-0.226913	0.0109858	1	N	-0.221154	0.0104116	1	N	0.00575908	0.927017	1	N	Apc	+	N	NA
chr18	34334032	34334220	B2	+	23	0	7	1	6	410	123	218	0.769231	155	301	70	198	0.811321	118	-0.230769	0.00399264	1	N	-0.188679	0.0202789	1	N	0.04209	0.137897	1	N	Srp19	+	N	NA
chr18	34500101	34500246	B1	+	65	6	29	0.915493	20	323	138	193	0.700651	136	299	149	204	0.667411	135	-0.214842	4.91e-05	0.668884	N	-0.248082	5.45e-06	0.0741856	N	-0.03324	0.285366	1	N	Fam13b	-	N	NA
chr18	34514688	34514880	B2	+	20	2	35	0.909091	19	166	60	169	0.734513	133	140	62	172	0.693069	127	-0.174578	0.076264	1	N	-0.216022	0.0442329	1	N	-0.041444	0.39103	1	N	N	NA	N	NA
chr18	34565119	34565268	B1	-	12	10	10	0.545455	11	146	117	128	0.555133	138	154	96	136	0.616	135	0.00967853	1	1	N	0.0705455	0.505216	1	N	0.0608669	0.179024	1	N	Nme5	-	N	NA
chr18	34583930	34584076	B1	+	21	1	14	0.954545	12	187	99	101	0.653846	133	157	112	94	0.583643	122	-0.300699	0.00194705	1	N	-0.370902	0.000362368	1	N	-0.070203	0.0967301	1	N	4933408B17Rik	-	N	NA
chr18	34598428	34598573	B1	-	33	2	13	0.942857	8	467	114	246	0.803787	141	454	109	167	0.806394	126	-0.139071	0.0436731	1	N	-0.136463	0.04371	1	N	0.00260774	0.940558	1	N	N	NA	N	NA
chr18	34604953	34605137	B2	+	32	0	24	1	14	261	63	225	0.805556	139	202	75	141	0.729242	108	-0.194444	0.00257764	1	N	-0.270758	0.000117062	0.905711	N	-0.0763137	0.0321469	1	N	Brd8	-	N	NA
chr18	34645354	34645500	B1	+	30	6	20	0.833333	14	220	108	164	0.670732	127	186	97	196	0.657244	123	-0.162602	0.0572928	1	N	-0.17609	0.0371801	1	N	-0.0134879	0.731887	1	N	Cdc23	-	N	NA
chr18	34662412	34662603	B2	+	18	6	29	0.75	18	153	104	186	0.595331	150	122	92	122	0.570093	114	-0.154669	0.189257	1	N	-0.179907	0.124861	1	N	-0.0252373	0.638881	1	N	N	NA	N	NA
chr18	34710743	34710884	B1	-	30	3	33	0.909091	11	479	133	226	0.78268	145	330	129	149	0.718954	104	-0.126411	0.121881	1	N	-0.190137	0.0145993	1	N	-0.0637255	0.0177991	1	N	Gfra3	-	N	NA
chr18	34731180	34731322	B1	-	24	2	24	0.923077	10	287	169	209	0.629386	134	267	162	236	0.622378	138	-0.293691	0.00134282	1	N	-0.300699	0.00123431	1	N	-0.00700834	0.835164	1	N	N	NA	N	NA
chr18	34798440	34798636	B2	+	38	4	33	0.904762	15	353	47	259	0.8825	133	301	69	216	0.813514	118	-0.0222619	0.803879	1	N	-0.0912484	0.199182	1	N	-0.0689865	0.00864059	1	N	Kdm3b	+	N	NA
chr18	34802005	34802156	B1	-	32	1	37	0.969697	14	363	71	187	0.836406	129	253	67	232	0.790625	116	-0.133291	0.0432867	1	N	-0.179072	0.00963315	1	N	-0.0457805	0.127208	1	N	Kdm3b	+	N	NA
chr18	34889468	34889659	B2	+	37	3	33	0.925	15	225	176	269	0.561097	136	174	126	249	0.58	112	-0.363903	2.07e-06	0.0160191	N	-0.345	7.37e-06	0.0569869	N	0.0189027	0.644064	1	N	N	NA	N	NA
chr18	34907132	34907339	B2	-	26	3	20	0.896552	13	210	89	213	0.702341	132	229	78	204	0.745928	130	-0.194211	0.0291659	1	N	-0.150623	0.0731883	1	N	0.0435872	0.238361	1	N	Etf1	-	N	NA
chr18	34927181	34927327	B1	+	32	8	26	0.8	14	209	163	195	0.561828	121	207	173	199	0.544737	120	-0.238172	0.00376358	1	N	-0.255263	0.00218221	1	N	-0.0170911	0.660166	1	N	Etf1	-	N	NA
chr18	34934658	34934847	B2	-	25	4	31	0.862069	15	217	108	264	0.667692	150	185	127	211	0.592949	134	-0.194377	0.0361301	1	N	-0.26912	0.00450784	1	N	-0.0747436	0.0588124	1	N	N	NA	N	NA
chr18	34953592	34953739	B1	+	0	54	23	0	11	6	608	245	0.00977199	124	0	557	236	0	114	0.00977199	1	1	N	0	1	1	N	-0.00977199	0.0319589	1	N	Hspa9	-	N	NA
chr18	34955196	34955342	B1	-	0	41	36	0	11	13	603	217	0.0211039	123	9	566	206	0.0156522	113	0.0211039	1	1	N	0.0156522	1	1	N	-0.00545172	0.525116	1	N	N	NA	N	NA
chr18	35049796	35049990	B2	-	19	2	13	0.904762	9	188	122	174	0.606452	123	169	148	191	0.533123	130	-0.29831	0.00490234	1	N	-0.371639	0.000971722	1	N	-0.0733286	0.0758964	1	N	N	NA	N	NA
chr18	35061835	35061982	B1	-	19	7	19	0.730769	9	290	145	198	0.666667	135	264	147	230	0.642336	134	-0.0641026	0.668112	1	N	-0.0884335	0.405182	1	N	-0.0243309	0.470012	1	N	N	NA	N	NA
chr18	35084078	35084222	B1	+	27	3	25	0.9	11	301	117	147	0.720096	116	299	143	211	0.676471	134	-0.179904	0.0324266	1	N	-0.223529	0.00798557	1	N	-0.0436251	0.181249	1	N	N	NA	N	NA
chr18	35086810	35086954	B1	+	33	0	33	1	11	242	192	248	0.557604	115	276	203	337	0.5762	139	-0.442396	2.25e-08	0.000306633	Y	-0.4238	3.27e-08	0.000445649	Y	0.0185967	0.592873	1	N	N	NA	N	NA
chr18	35127857	35128003	B1	+	27	6	12	0.818182	9	266	174	224	0.604545	138	274	115	213	0.70437	125	-0.213636	0.015267	1	N	-0.113812	0.228291	1	N	0.0998247	0.00276314	1	N	Ctnna1	+	N	NA
chr18	35167404	35167592	B2	-	28	0	14	1	7	270	321	288	0.456853	156	241	229	258	0.512766	124	-0.543147	6.48e-10	5.01023e-06	Y	-0.487234	2.17e-08	0.000167762	Y	0.0559132	0.0731244	1	N	Ctnna1	+	N	NA
chr18	35189411	35189607	B2	-	24	1	39	0.96	16	241	52	220	0.822526	131	198	66	237	0.75	128	-0.137474	0.0938311	1	N	-0.21	0.0131282	1	N	-0.0725256	0.0383268	1	N	Ctnna1	+	N	NA
chr18	35260054	35260240	B2	-	55	0	40	1	19	278	63	172	0.815249	104	264	57	137	0.82243	95	-0.184751	4.34e-05	0.335932	N	-0.17757	7.09e-05	0.548823	N	0.00718064	0.840425	1	N	N	NA	N	NA
chr18	35429564	35429757	B2	-	26	0	26	1	13	195	37	192	0.840517	108	191	64	195	0.74902	114	-0.159483	0.0330812	1	N	-0.25098	0.00111812	1	N	-0.0914976	0.0139034	1	N	Sil1	-	N	NA
chr18	35540697	35540844	B1	-	59	8	37	0.880597	13	322	249	352	0.563923	117	349	293	386	0.543614	131	-0.316674	1.36e-07	0.00184745	Y	-0.336983	2.01e-08	0.000272951	Y	-0.0203092	0.48795	1	N	N	NA	N	NA
chr18	35610032	35610180	B1	-	16	4	22	0.8	14	119	92	149	0.563981	122	122	117	149	0.51046	130	-0.236019	0.0559508	1	N	-0.28954	0.0178724	1	N	-0.0535208	0.297526	1	N	Paip2	+	N	NA
chr18	35614723	35614919	B2	-	25	3	42	0.892857	14	301	85	224	0.779793	125	315	129	279	0.709459	152	-0.113064	0.230247	1	N	-0.183398	0.0481925	1	N	-0.0703333	0.0212933	1	N	Paip2	+	Y	NA
chr18	35629275	35629419	B1	+	33	1	23	0.970588	12	293	132	243	0.689412	136	286	178	253	0.616379	149	-0.281176	0.000121486	1	N	-0.354209	3.74e-06	0.0508685	N	-0.0730325	0.0242275	1	N	N	NA	N	NA
chr18	35632797	35632984	B2	-	21	3	15	0.875	13	185	101	88	0.646853	125	191	75	104	0.718045	125	-0.228147	0.0239949	1	N	-0.156955	0.146848	1	N	0.071192	0.0825194	1	N	N	NA	N	NA
chr18	35634665	35634807	B1	+	36	1	18	0.972973	11	228	191	183	0.544153	122	239	139	254	0.632275	129	-0.42882	2.52e-08	0.000342607	Y	-0.340698	4.44e-06	0.060408	N	0.0881224	0.0118748	1	N	N	NA	N	NA
chr18	35646442	35646635	B2	-	18	16	14	0.529412	16	132	116	122	0.532258	125	124	104	124	0.54386	118	0.0028463	1	1	N	0.0144479	1	1	N	0.0116016	0.854054	1	N	N	NA	N	NA
chr18	35659620	35659813	B2	+	25	1	19	0.961538	9	322	59	295	0.845144	137	280	53	248	0.840841	118	-0.116394	0.150609	1	N	-0.120698	0.149849	1	N	-0.00430352	0.917974	1	N	Spata24	-	N	NA
chr18	35683644	35683796	B1	-	29	1	10	0.966667	8	302	78	234	0.794737	124	320	101	215	0.760095	130	-0.17193	0.0161554	1	N	-0.206572	0.00582064	1	N	-0.0346418	0.269576	1	N	Dnajc18	-	N	NA
chr18	35712342	35712486	B1	+	18	2	13	0.9	11	210	110	137	0.65625	156	163	120	140	0.575972	146	-0.24375	0.0262594	1	N	-0.324028	0.00386014	1	N	-0.0802783	0.0442909	1	N	N	NA	N	NA
chr18	35732042	35732231	B2	-	20	2	42	0.909091	16	183	58	278	0.759336	132	161	65	247	0.712389	120	-0.149755	0.180947	1	N	-0.196702	0.0475506	1	N	-0.0469467	0.293193	1	N	N	NA	N	NA
chr18	35758864	35759057	B2	+	32	4	24	0.888889	15	204	106	204	0.658065	132	184	106	221	0.634483	132	-0.230824	0.00412812	1	N	-0.254406	0.00231541	1	N	-0.0235818	0.551013	1	N	N	NA	N	NA
chr18	35760801	35760948	B1	-	42	3	20	0.933333	13	336	84	161	0.8	118	380	58	222	0.86758	135	-0.133333	0.0269301	1	N	-0.0657534	0.246903	1	N	0.0675799	0.00991547	1	N	N	NA	N	NA
chr18	35777876	35778026	B1	-	20	4	16	0.833333	14	150	70	113	0.681818	115	145	81	102	0.641593	116	-0.151515	0.162018	1	N	-0.19174	0.0705891	1	N	-0.0402253	0.423433	1	N	Ube2d2a	+	N	NA
chr18	35796008	35796197	B2	-	42	1	32	0.976744	25	176	57	119	0.755365	119	156	45	136	0.776119	114	-0.221379	0.000371102	1	N	-0.200625	0.00099558	1	N	0.0207546	0.650562	1	N	Ube2d2a	+	N	NA
chr18	35803265	35803463	B2	+	22	2	14	0.916667	19	138	23	80	0.857143	121	121	29	89	0.806667	123	-0.0595238	0.5398	1	N	-0.11	0.257039	1	N	-0.0504762	0.287217	1	N	Ube2d2a	+	N	NA
chr18	35810344	35810536	B2	-	37	4	29	0.902439	14	208	187	269	0.526582	136	176	162	264	0.52071	122	-0.375857	1.43e-06	0.011088	N	-0.381729	1.2e-06	0.00932079	Y	-0.00587222	0.882307	1	N	N	NA	N	NA
chr18	35812362	35812509	B1	+	19	2	18	0.904762	13	177	124	101	0.58804	136	152	103	80	0.596078	114	-0.316722	0.00435843	1	N	-0.308683	0.00436153	1	N	0.00803856	0.862871	1	N	N	NA	N	NA
chr18	35878339	35878484	B1	+	31	3	41	0.911765	13	147	212	292	0.409471	110	144	325	248	0.307036	122	-0.502294	6.41e-09	8.7264e-05	Y	-0.604728	1.94e-12	2.63906e-08	Y	-0.102435	0.00258415	1	N	N	NA	N	NA
chr18	35885326	35885474	B1	-	27	3	48	0.9	13	253	205	245	0.552402	123	299	226	277	0.569524	137	-0.347598	9.3e-05	1	N	-0.330476	0.000194759	1	N	0.0171221	0.60656	1	N	N	NA	N	NA
chr18	35904633	35904821	B2	+	14	6	20	0.7	10	151	205	174	0.424157	135	116	167	147	0.409894	110	-0.275843	0.0198236	1	N	-0.290106	0.0175297	1	N	-0.0142633	0.746982	1	N	N	NA	N	NA
chr18	35911002	35911149	B1	-	24	3	18	0.888889	9	343	136	269	0.716075	153	284	108	199	0.72449	121	-0.172814	0.0733056	1	N	-0.164399	0.0713509	1	N	0.00841464	0.820155	1	N	N	NA	N	NA
chr18	35914753	35914950	B2	+	18	2	10	0.9	10	144	77	185	0.651584	136	119	71	160	0.626316	118	-0.248416	0.0246239	1	N	-0.273684	0.0135278	1	N	-0.0252679	0.607724	1	N	N	NA	N	NA
chr18	35940287	35940476	B2	+	15	6	18	0.714286	13	139	56	144	0.712821	118	115	64	126	0.642458	108	-0.0014652	1	1	N	-0.0718276	0.631958	1	N	-0.0703624	0.151189	1	N	N	NA	N	NA
chr18	35944617	35944810	B2	-	17	11	23	0.607143	17	126	119	104	0.514286	118	113	132	118	0.461224	125	-0.0928571	0.426039	1	N	-0.145918	0.164755	1	N	-0.0530612	0.278115	1	N	N	NA	N	NA
chr18	35951587	35951776	B2	-	27	7	38	0.794118	12	294	148	309	0.665158	130	300	188	357	0.614754	144	-0.128959	0.133101	1	N	-0.179364	0.0430618	1	N	-0.0504043	0.116227	1	N	N	NA	N	NA
chr18	36141787	36141935	B1	-	32	5	11	0.864865	8	399	187	293	0.680887	150	263	159	244	0.623223	114	-0.183977	0.0170929	1	N	-0.241642	0.00360492	1	N	-0.0576646	0.0599725	1	N	Nrg2	-	N	NA
chr18	36146870	36147015	B1	+	18	2	4	0.9	8	183	92	106	0.665455	130	118	99	99	0.543779	107	-0.234545	0.0435728	1	N	-0.356221	0.00168932	1	N	-0.121676	0.00689101	1	N	Nrg2	-	N	NA
chr18	36241540	36241726	B2	-	16	4	19	0.8	13	121	105	159	0.535398	132	92	96	135	0.489362	112	-0.264602	0.0324893	1	N	-0.310638	0.00923019	1	N	-0.0460365	0.374847	1	N	N	NA	N	NA
chr18	36305715	36305858	B1	+	49	2	29	0.960784	16	325	117	215	0.735294	134	269	95	178	0.739011	112	-0.22549	9.64e-05	1	N	-0.221773	0.000141776	1	N	0.00371687	0.936014	1	N	N	NA	N	NA
chr18	36333505	36333689	B2	-	16	5	17	0.761905	10	190	129	143	0.595611	119	174	112	147	0.608392	110	-0.166293	0.168052	1	N	-0.153513	0.243731	1	N	0.0127803	0.803013	1	N	N	NA	N	NA
chr18	36433587	36433730	B1	-	23	1	18	0.958333	14	195	63	127	0.755814	131	191	62	125	0.754941	128	-0.202519	0.0210571	1	N	-0.203393	0.0209121	1	N	-0.000873242	1	1	N	Pfdn1	-	N	NA
chr18	36473982	36474349	IAP_LTR	-	128	2	80	0.984615	10	1925	145	722	0.929952	138	1608	77	647	0.954303	117	-0.0546637	0.0102776	1	N	-0.0303127	0.118803	1	N	0.024351	0.00170567	1	N	N	NA	N	NA
chr18	36480733	36481100	IAP_LTR	-	126	4	80	0.969231	10	1714	110	833	0.939693	129	1537	145	814	0.913793	126	-0.0295378	0.241376	1	N	-0.0554377	0.0292397	1	N	-0.0258999	0.00337041	1	N	N	NA	N	NA
chr18	36486409	36486554	B1	-	25	1	34	0.961538	15	244	99	212	0.71137	140	179	67	178	0.727642	106	-0.250168	0.00470992	1	N	-0.233896	0.00736128	1	N	0.016272	0.710588	1	N	N	NA	N	NA
chr18	36572409	36572555	B1	-	45	0	15	1	10	435	137	239	0.76049	137	317	133	245	0.704444	118	-0.23951	1.64e-05	0.223684	N	-0.295556	5.19e-07	0.00706857	Y	-0.0560451	0.0456351	1	N	Ankhd1	+	N	NA
chr18	36666354	36666500	B1	-	21	9	30	0.7	10	311	230	205	0.574861	129	237	218	185	0.520879	108	-0.125139	0.189458	1	N	-0.179121	0.0610761	1	N	-0.0539822	0.0964766	1	N	N	NA	N	NA
chr18	36695043	36695234	B2	-	23	8	29	0.741935	15	196	122	221	0.616352	135	172	125	192	0.579125	126	-0.125583	0.180032	1	N	-0.162811	0.0864371	1	N	-0.0372276	0.365811	1	N	E230025N22Rik	-	N	NA
chr18	36697562	36697752	B2	-	16	10	8	0.615385	17	84	109	65	0.435233	129	69	116	70	0.372973	128	-0.180151	0.0958948	1	N	-0.242412	0.0310324	1	N	-0.0622602	0.249056	1	N	N	NA	N	NA
chr18	36731456	36731647	B2	-	39	8	33	0.829787	20	188	120	189	0.61039	127	145	134	173	0.519713	117	-0.219398	0.00316181	1	N	-0.310074	5.31e-05	0.410455	N	-0.0906763	0.0301364	1	N	N	NA	N	NA
chr18	36777601	36777792	B2	-	52	6	42	0.896552	25	245	42	199	0.853659	124	189	54	185	0.777778	109	-0.0428932	0.532514	1	N	-0.118774	0.0446489	1	N	-0.0758808	0.0311592	1	N	Hars	-	N	NA
chr18	36786636	36786782	B1	-	43	2	45	0.955556	15	473	92	209	0.837168	132	300	55	219	0.84507	100	-0.118387	0.0314936	1	N	-0.110485	0.0431991	1	N	0.00790228	0.782102	1	N	Hars2	+	N	NA
chr18	36804855	36805045	B2	-	18	9	25	0.666667	13	206	118	177	0.635802	128	126	101	175	0.555066	106	-0.0308642	0.836884	1	N	-0.111601	0.309033	1	N	-0.0807364	0.0633764	1	N	N	NA	N	NA
chr18	36820672	36820857	B2	-	14	7	17	0.666667	19	93	85	76	0.522472	130	92	74	81	0.554217	126	-0.144195	0.251659	1	N	-0.11245	0.360183	1	N	0.031745	0.589204	1	N	N	NA	N	NA
chr18	36834958	36835150	B2	+	29	8	38	0.783784	15	337	91	286	0.787383	146	295	78	351	0.790885	148	0.00359939	1	1	N	0.00710094	1	1	N	0.00350154	0.930956	1	N	N	NA	N	NA
chr18	36835977	36836163	B2	-	23	12	45	0.657143	16	321	127	247	0.716518	144	310	130	288	0.704545	151	0.059375	0.443895	1	N	0.0474026	0.567689	1	N	-0.0119724	0.711767	1	N	N	NA	N	NA
chr18	37037767	37038280	L1MdTFIII	-	38	49	95	0.436782	8	228	1057	681	0.177432	89	178	801	741	0.181818	92	-0.25935	7.13e-08	0.000101541	Y	-0.254963	2.04e-07	0.000290838	Y	0.00438628	0.824987	1	N	Gm37013	+	N	NA
chr18	37191782	37191966	B2	+	30	6	20	0.833333	14	239	96	149	0.713433	123	256	99	120	0.721127	126	-0.1199	0.168393	1	N	-0.112207	0.170799	1	N	0.00769392	0.865749	1	N	Gm37013	+	N	NA
chr18	37318904	37319050	B1	-	23	11	31	0.676471	13	244	203	191	0.545861	129	208	176	175	0.541667	114	-0.130609	0.15521	1	N	-0.134804	0.151543	1	N	-0.00419463	0.944329	1	N	Gm37013	+	N	NA
chr18	37575783	37576301	L1MdA	+	100	15	151	0.869565	11	1165	450	1133	0.721362	124	848	517	1064	0.621245	114	-0.148203	0.000298931	0.960763	N	-0.24832	1.47e-08	4.7359e-05	N	-0.100117	7.46e-09	2.39789e-05	N	Gm37013	+	N	NA
chr18	37630215	37631113	L1MdTFI	+	215	108	418	0.665635	13	678	3931	2434	0.147103	137	622	2718	1931	0.186228	102	-0.518531	1.02e-89	7.82825e-87	Y	-0.479407	2.82e-70	2.16255e-67	Y	0.0391241	3.98e-06	0.00305068	N	Gm37013	+	N	NA
chr18	37702822	37702969	B1	+	51	8	31	0.864407	15	332	151	252	0.687371	127	389	145	257	0.728464	135	-0.177036	0.00385711	1	N	-0.135942	0.0271885	1	N	0.0410938	0.166822	1	N	Gm37013	+	N	NA
chr18	37783791	37783937	B1	-	31	0	19	1	10	194	199	235	0.493639	128	182	184	214	0.497268	121	-0.506361	1.76e-09	2.39791e-05	Y	-0.502732	1.83e-09	2.49481e-05	Y	0.00362908	0.942155	1	N	Gm37013	+	N	NA
chr18	37791891	37792039	B1	-	19	1	15	0.95	7	288	81	235	0.780488	121	259	91	198	0.74	115	-0.169512	0.0899204	1	N	-0.21	0.0334803	1	N	-0.0404878	0.221129	1	N	Gm37013	+	N	NA
chr18	38000782	38000922	B1	+	31	2	17	0.939394	13	273	128	140	0.680798	140	209	135	100	0.607558	115	-0.258596	0.00116619	1	N	-0.331836	4.5e-05	0.612125	N	-0.0732399	0.0382472	1	N	N	NA	N	NA
chr18	38011512	38011698	B2	-	16	6	8	0.727273	15	92	76	74	0.547619	121	64	100	104	0.390244	134	-0.179654	0.168506	1	N	-0.337029	0.00490662	1	N	-0.157375	0.00435503	1	N	N	NA	N	NA
chr18	38116337	38116480	B1	+	16	7	17	0.695652	10	201	120	176	0.626168	127	155	73	133	0.679825	97	-0.069484	0.655732	1	N	-0.0158276	1	1	N	0.0536563	0.20505	1	N	N	NA	N	NA
chr18	38162480	38162636	B1	-	46	5	33	0.901961	14	390	123	292	0.760234	135	363	105	296	0.775641	128	-0.141727	0.0217646	1	N	-0.12632	0.0454018	1	N	0.0154071	0.596626	1	N	N	NA	N	NA
chr18	38219120	38219307	B2	-	32	9	49	0.780488	18	264	116	251	0.694737	130	271	107	250	0.716931	127	-0.085751	0.285383	1	N	-0.0635566	0.464768	1	N	0.0221944	0.524195	1	N	N	NA	N	NA
chr18	38230043	38230233	B2	-	22	5	27	0.814815	18	103	90	167	0.533679	123	148	99	169	0.59919	142	-0.281136	0.00644301	1	N	-0.215625	0.0356071	1	N	0.0655115	0.175496	1	N	N	NA	N	NA
chr18	38266880	38267071	B2	+	24	3	21	0.888889	16	177	50	121	0.779736	118	150	62	137	0.707547	121	-0.109153	0.220563	1	N	-0.181342	0.0639282	1	N	-0.0721885	0.100151	1	N	N	NA	N	NA
chr18	38275903	38276099	B2	-	17	4	13	0.809524	17	101	72	99	0.583815	136	63	53	46	0.543103	81	-0.225709	0.057817	1	N	-0.26642	0.0294839	1	N	-0.0407116	0.545206	1	N	Pcdh12	-	N	NA
chr18	38311261	38311452	B2	+	29	15	41	0.659091	17	190	206	259	0.479798	134	124	213	213	0.367953	115	-0.179293	0.0264061	1	N	-0.291138	0.000281785	1	N	-0.111845	0.00271871	1	N	Rnf14	+	N	NA
chr18	38336457	38336604	B1	+	75	1	29	0.986842	21	347	72	202	0.828162	127	264	71	232	0.78806	116	-0.15868	6.29e-05	0.856735	N	-0.198782	2.88e-06	0.039259	N	-0.0401026	0.190512	1	N	Gnpda1	-	N	NA
chr18	38344665	38344811	B1	-	26	9	29	0.742857	16	233	97	185	0.706061	133	217	98	142	0.688889	119	-0.0367965	0.70086	1	N	-0.0539683	0.567506	1	N	-0.0171717	0.668373	1	N	N	NA	N	NA
chr18	38383630	38383821	B2	+	28	2	29	0.933333	12	222	199	218	0.527316	130	199	201	268	0.4975	135	-0.406017	4.5e-06	0.034833	N	-0.435833	1.34e-06	0.01037	N	-0.0298159	0.402636	1	N	N	NA	N	NA
chr18	38418390	38418536	B1	+	19	2	18	0.904762	10	180	201	180	0.472441	141	140	198	182	0.414201	133	-0.432321	7.25e-05	0.987059	N	-0.490561	1.07e-05	0.145319	N	-0.0582398	0.132665	1	N	N	NA	N	NA
chr18	38467953	38468097	B1	-	48	0	8	1	14	212	52	224	0.80303	122	248	80	268	0.756098	149	-0.19697	9.48e-05	1	N	-0.243902	5.98e-06	0.0814421	N	-0.0469327	0.196709	1	N	N	NA	N	NA
chr18	38603622	38603769	B1	-	29	1	42	0.966667	12	140	367	253	0.276134	130	76	359	219	0.174713	111	-0.690533	1.02e-14	1.38927e-10	Y	-0.791954	1.54e-19	2.09176e-15	Y	-0.101421	0.000249409	1	N	N	NA	N	NA
chr18	38604311	38604458	B1	-	47	7	30	0.87037	12	277	274	323	0.502722	127	172	308	285	0.358333	111	-0.367648	8.99e-08	0.00122358	Y	-0.512037	2.77e-13	3.76562e-09	Y	-0.144389	3.15e-06	0.0428718	N	N	NA	N	NA
chr18	38622386	38622532	B1	-	21	0	14	1	7	331	81	186	0.803398	122	349	107	168	0.765351	130	-0.196602	0.0192285	1	N	-0.234649	0.00630286	1	N	-0.0380472	0.187153	1	N	N	NA	N	NA
chr18	38641412	38641552	B1	+	24	1	16	0.96	11	236	73	198	0.763754	130	223	84	164	0.726384	124	-0.196246	0.0223259	1	N	-0.233616	0.00761784	1	N	-0.0373697	0.309636	1	N	N	NA	N	NA
chr18	38761215	38761357	B1	-	27	1	14	0.964286	9	308	119	176	0.721311	124	269	67	177	0.800595	104	-0.242974	0.00308829	1	N	-0.16369	0.0398014	1	N	0.0792838	0.013659	1	N	N	NA	N	NA
chr18	38829837	38830025	B2	-	22	2	23	0.916667	12	232	104	185	0.690476	135	220	124	146	0.639535	128	-0.22619	0.0191154	1	N	-0.277132	0.00623375	1	N	-0.0509413	0.167862	1	N	N	NA	N	NA
chr18	38843256	38843749	MT2	-	35	4	45	0.897436	12	422	159	342	0.726334	139	406	207	302	0.662316	140	-0.171102	0.0224673	1	N	-0.235119	0.00137822	1	N	-0.0640174	0.0171064	1	N	Fgf1	-	N	NA
chr18	38904914	38905060	B1	+	38	5	34	0.883721	11	269	191	342	0.584783	119	206	220	270	0.483568	103	-0.298938	6.02e-05	0.819728	N	-0.400153	2.16e-07	0.00294303	Y	-0.101215	0.00299532	1	N	Gm5820	+	N	NA
chr18	38976481	38976674	B2	+	21	2	22	0.913043	9	263	109	243	0.706989	124	238	74	222	0.762821	108	-0.206054	0.0320676	1	N	-0.150223	0.122902	1	N	0.0558313	0.118449	1	N	N	NA	N	NA
chr18	39121477	39121623	B1	-	33	2	45	0.942857	16	352	94	206	0.789238	132	268	110	171	0.708995	112	-0.153619	0.0271855	1	N	-0.233862	0.00224822	1	N	-0.080243	0.0094606	1	N	Arhgap26	+	N	NA
chr18	39223986	39224172	B2	-	21	4	23	0.84	12	122	163	156	0.42807	114	102	175	137	0.368231	106	-0.41193	8.5e-05	0.657931	N	-0.471769	5.91e-06	0.0456961	N	-0.0598391	0.167998	1	N	Arhgap26	+	N	NA
chr18	39574352	39574495	B1	-	23	5	21	0.821429	10	332	76	170	0.813725	119	272	74	180	0.786127	110	-0.00770308	1	1	N	-0.0353014	0.811852	1	N	-0.0275983	0.360824	1	N	N	NA	N	NA
chr18	39598713	39599228	L1MdA	+	123	6	141	0.953488	10	1519	618	1279	0.71081	134	978	305	1013	0.762276	93	-0.242679	9.42e-12	3.02691e-08	N	-0.191212	2.18e-08	7.0158e-05	N	0.0514664	0.001099	1	N	N	NA	N	NA
chr18	40070406	40070563	B1	+	30	2	13	0.9375	15	235	70	64	0.770492	126	206	62	55	0.768657	114	-0.167008	0.0244225	1	N	-0.168843	0.0369798	1	N	-0.00183509	1	1	N	N	NA	N	NA
chr18	40164247	40164984	L1MdA	+	318	34	320	0.903409	16	2828	830	2533	0.7731	156	1818	539	1525	0.771319	100	-0.130309	1.07e-09	3.42646e-06	N	-0.13209	1.84e-09	5.91901e-06	N	-0.00178058	0.874901	1	N	N	NA	N	NA
chr18	40186877	40187027	B1	+	45	13	49	0.775862	16	419	114	282	0.786116	120	349	142	262	0.710794	113	0.0102543	0.866677	1	N	-0.0650678	0.355796	1	N	-0.075322	0.00603021	1	N	N	NA	N	NA
chr18	40465549	40465849	L1MdA	-	137	10	129	0.931973	17	687	283	706	0.708247	104	599	262	618	0.695703	92	-0.223725	3.23e-10	1.03732e-06	N	-0.23627	8.14e-11	2.61476e-07	N	-0.0125448	0.57344	1	N	Kctd16	+	N	NA
chr18	40607620	40607947	L1MdA	-	88	12	116	0.88	13	916	309	698	0.747755	111	809	233	726	0.776392	102	-0.132245	0.00225593	1	N	-0.103608	0.0150624	1	N	0.0286365	0.114107	1	N	N	NA	N	NA
chr18	40653676	40653942	L1MdTFIII	-	58	16	66	0.783784	14	443	140	375	0.759863	98	359	133	298	0.729675	83	-0.023921	0.77193	1	N	-0.054109	0.395852	1	N	-0.030188	0.261378	1	N	N	NA	N	NA
chr18	40708628	40709106	IAP_LTR	-	102	6	161	0.944444	9	2706	214	1189	0.926712	121	2163	255	1404	0.894541	112	-0.0177321	0.703938	1	N	-0.0499035	0.106119	1	N	-0.0321714	4.34e-05	0.0844126	N	N	NA	N	NA
chr18	40713129	40713607	IAP_LTR	-	124	7	127	0.946565	8	2142	426	1649	0.834112	124	2019	320	1592	0.863189	117	-0.112453	0.000212306	0.413147	N	-0.0833755	0.00491792	1	N	0.0290772	0.00470883	1	N	N	NA	N	NA
chr18	41381537	41381839	L1MdA	+	61	20	142	0.753086	16	588	240	756	0.710145	119	559	190	662	0.746328	105	-0.0429415	0.442832	1	N	-0.00675798	1	1	N	0.0361835	0.113017	1	N	N	NA	N	NA
chr18	41461719	41461863	B1	+	14	6	16	0.7	12	125	49	129	0.718391	102	133	48	114	0.734807	99	0.0183908	1	1	N	0.0348066	0.791533	1	N	0.0164158	0.811781	1	N	N	NA	N	NA
chr18	41464439	41465678	L1MdA	+	122	52	215	0.701149	7	459	1368	1281	0.251232	68	454	1088	1006	0.294423	50	-0.449918	5.14e-32	1.65267e-28	Y	-0.406727	3.14e-25	1.01027e-21	Y	0.0431913	0.00510368	1	N	N	NA	N	NA
chr18	41509833	41510549	L1MdA	+	239	42	364	0.850534	19	1129	922	1326	0.550463	113	1134	722	1249	0.610991	107	-0.300071	7.36e-24	2.36609e-20	Y	-0.239542	2.02e-16	6.50496e-13	N	0.0605282	0.00014618	0.469824	N	N	NA	N	NA
chr18	41666683	41666829	B1	-	32	1	21	0.969697	9	331	216	271	0.605119	138	256	117	225	0.686327	101	-0.364578	3.19e-06	0.043462	N	-0.28337	0.000191206	1	N	0.0812082	0.0120131	1	N	N	NA	N	NA
chr18	41826035	41826336	L1MdTFIII	-	86	14	125	0.86	15	362	553	735	0.395628	117	455	462	649	0.496183	107	-0.464372	1.31e-19	1.86676e-16	Y	-0.363817	4.95e-13	7.05396e-10	Y	0.100555	1.53e-05	0.0218118	N	N	NA	N	NA
chr18	41874266	41874963	L1MdTFI	-	147	21	198	0.875	10	679	2280	1621	0.229469	127	347	1529	1334	0.184968	94	-0.645531	4.22e-66	3.23531e-63	Y	-0.690032	5.7e-75	4.36404e-72	Y	-0.0445014	0.000229971	0.176158	N	N	NA	N	EST|BM941830|chr18|41874834|-
chr18	41931219	41931364	B1	-	39	9	32	0.8125	14	388	115	265	0.771372	129	286	107	220	0.727735	105	-0.0411282	0.590978	1	N	-0.0847646	0.229269	1	N	-0.0436364	0.139003	1	N	Prelid2	-	N	NA
chr18	42198732	42198879	B1	-	30	6	24	0.833333	20	178	64	100	0.735537	116	210	72	120	0.744681	136	-0.0977961	0.302574	1	N	-0.0886525	0.306237	1	N	0.00914366	0.841888	1	N	N	NA	N	NA
chr18	42206732	42206876	B1	+	48	0	8	1	14	268	84	152	0.761364	126	232	56	176	0.805556	116	-0.238636	6.87e-06	0.0934779	N	-0.194444	0.000103511	1	N	0.0441919	0.211457	1	N	Lars	-	N	NA
chr18	42273240	42273425	B2	+	25	9	22	0.735294	14	81	267	146	0.232759	125	56	259	138	0.177778	118	-0.502535	6.93e-09	5.36543e-05	Y	-0.557516	5.3e-11	4.09869e-07	Y	-0.0549808	0.0845852	1	N	N	NA	N	NA
chr18	42278788	42278934	B1	-	22	4	19	0.846154	9	253	119	265	0.680108	133	283	127	262	0.690244	139	-0.166046	0.0827704	1	N	-0.15591	0.121894	1	N	0.0101364	0.817107	1	N	Rbm27	+	N	NA
chr18	42306632	42306780	B1	-	21	1	14	0.954545	9	283	81	144	0.777473	128	220	69	130	0.761246	107	-0.177073	0.0579661	1	N	-0.1933	0.0347341	1	N	-0.0162269	0.640438	1	N	Rbm27	+	N	NA
chr18	42345716	42345912	B2	-	21	4	15	0.84	10	194	126	238	0.60625	144	147	96	200	0.604938	113	-0.23375	0.0192719	1	N	-0.235062	0.0280978	1	N	-0.00131173	1	1	N	N	NA	N	NA
chr18	42468298	42468445	B1	+	17	22	27	0.435897	11	281	196	236	0.589099	123	254	171	201	0.597647	109	0.153201	0.0660062	1	N	0.16175	0.0614562	1	N	0.00854853	0.838634	1	N	N	NA	N	NA
chr18	42485080	42485549	MT2	+	14	9	13	0.608696	12	175	64	101	0.732218	118	168	67	124	0.714894	129	0.123522	0.226557	1	N	0.106198	0.338096	1	N	-0.017324	0.682529	1	N	N	NA	N	NA
chr18	42520471	42520664	B2	-	22	0	6	1	7	248	71	212	0.777429	137	208	62	198	0.77037	120	-0.222571	0.0112566	1	N	-0.22963	0.00592833	1	N	-0.0070591	0.84387	1	N	Tcerg1	+	N	NA
chr18	43002677	43004030	L1MdTFIII	-	96	98	201	0.494845	10	388	2062	1352	0.158367	82	485	1617	1387	0.230733	71	-0.336478	4.35e-25	6.19176e-22	Y	-0.264113	4.07e-14	5.79745e-11	Y	0.0723653	7e-10	9.96133e-07	N	Ppp2r2b	-	N	NA
chr18	43108172	43108365	B2	-	30	6	44	0.833333	16	236	64	211	0.786667	105	233	69	262	0.771523	118	-0.0466667	0.665078	1	N	-0.0618102	0.525387	1	N	-0.0151435	0.694721	1	N	N	NA	N	NA
chr18	43491131	43491275	B1	+	20	2	23	0.909091	9	231	117	163	0.663793	104	238	113	198	0.678063	114	-0.245298	0.0172627	1	N	-0.231028	0.0295152	1	N	0.0142696	0.747495	1	N	N	NA	N	NA
chr18	43499118	43499265	B1	+	37	4	24	0.902439	13	244	113	172	0.683473	107	285	70	217	0.802817	116	-0.218966	0.00323874	1	N	-0.0996221	0.141593	1	N	0.119344	0.000306253	1	N	N	NA	N	NA
chr18	43563711	43563857	B1	-	57	4	16	0.934426	11	351	143	245	0.710526	108	329	91	250	0.783333	96	-0.2239	4.98e-05	0.678349	N	-0.151093	0.00519073	1	N	0.072807	0.0122042	1	N	Jakmip2	-	N	NA
chr18	43716508	43716774	L1MdTFII	-	32	4	48	0.888889	6	207	303	336	0.405882	63	184	160	264	0.534884	45	-0.483007	8.06e-09	6.27682e-06	Y	-0.354005	2.6e-05	0.0202567	N	0.129001	0.000266201	0.207371	N	N	NA	N	NA
chr18	43785969	43786115	B1	-	29	15	58	0.659091	21	142	121	244	0.539924	104	144	121	228	0.543396	102	-0.119167	0.189211	1	N	-0.115695	0.189688	1	N	0.00347227	1	1	N	Gm94	-	N	NA
chr18	43835807	43836334	L1MdGF	-	208	29	292	0.877637	18	1785	446	1601	0.80009	130	1428	525	1309	0.731183	107	-0.0775475	0.00316046	1	N	-0.146454	2.19e-07	0.000187838	N	-0.0689069	1.49e-07	0.000127952	N	N	NA	N	NA
chr18	43899938	43900432	L1MdA	-	65	7	96	0.902778	7	1427	290	1407	0.831101	136	944	261	959	0.783402	98	-0.071677	0.143744	1	N	-0.119375	0.0162003	1	N	-0.0476983	0.00128307	1	N	N	NA	N	NA
chr18	44010566	44010713	B1	+	41	16	38	0.719298	19	237	150	146	0.612403	108	186	141	169	0.568807	108	-0.106895	0.142754	1	N	-0.150491	0.0404818	1	N	-0.0435958	0.251981	1	N	Spink5	+	N	NA
chr18	44039854	44040000	B1	+	34	6	43	0.85	17	236	140	220	0.62766	123	171	129	213	0.57	105	-0.22234	0.00486334	1	N	-0.28	0.000496888	1	N	-0.0576596	0.133578	1	N	N	NA	N	NA
chr18	44227501	44227868	L1MdGF	+	144	29	152	0.83237	13	1543	274	960	0.849202	116	1130	268	931	0.808298	98	0.016832	0.579489	1	N	-0.0240724	0.473273	1	N	-0.0409044	0.00234548	1	N	N	NA	N	NA
chr18	44242120	44242419	L1MdTFIII	+	89	19	99	0.824074	23	434	181	365	0.705691	116	380	174	378	0.685921	114	-0.118383	0.0103306	1	N	-0.138153	0.00367517	1	N	-0.0197705	0.483771	1	N	N	NA	N	NA
chr18	44289872	44290373	L1MdTFIII	+	159	35	239	0.819588	20	293	1068	751	0.215283	107	315	1153	797	0.214578	119	-0.604305	3.6e-61	5.12469e-58	Y	-0.60501	5.54e-62	7.8955e-59	Y	-0.000705224	1	1	N	N	NA	N	NA
chr18	44313649	44313835	B2	-	31	10	35	0.756098	19	187	61	104	0.754032	90	176	108	193	0.619718	128	-0.0020653	1	1	N	-0.136379	0.117282	1	N	-0.134314	0.00106405	1	N	N	NA	N	NA
chr18	44374601	44375215	L1MdTFIII	-	174	18	216	0.90625	12	570	2236	1559	0.203136	135	378	2158	1595	0.149054	130	-0.703114	3.36e-90	4.78355e-87	Y	-0.757196	1.18e-108	1.6819e-105	Y	-0.0540825	2.34e-07	0.00033331	N	N	NA	N	NA
chr18	44725454	44725602	B1	-	36	1	18	0.972973	11	241	144	122	0.625974	105	217	113	120	0.657576	92	-0.346999	2.23e-06	0.0303659	N	-0.315397	1.68e-05	0.229295	N	0.0316017	0.390771	1	N	Mcc	-	N	NA
chr18	44820867	44821012	B1	+	27	7	29	0.794118	9	360	197	284	0.64632	131	335	216	282	0.607985	126	-0.147798	0.0944924	1	N	-0.186132	0.0299938	1	N	-0.0383341	0.192447	1	N	N	NA	N	NA
chr18	44880206	44880353	B1	+	23	4	28	0.851852	11	293	94	200	0.757106	124	204	97	178	0.677741	99	-0.0947459	0.351195	1	N	-0.174111	0.0802205	1	N	-0.0793651	0.0255495	1	N	Ythdc2	+	N	NA
chr18	44894034	44894227	B2	+	20	5	30	0.8	11	262	95	319	0.733894	138	196	88	236	0.690141	108	-0.0661064	0.638609	1	N	-0.109859	0.362824	1	N	-0.0437527	0.252482	1	N	N	NA	N	NA
chr18	44924439	44924623	B2	-	16	4	4	0.8	12	139	38	45	0.785311	111	123	45	64	0.732143	117	-0.0146893	1	1	N	-0.0678571	0.60098	1	N	-0.0531679	0.2593	1	N	N	NA	N	NA
chr18	45022842	45024783	L1MdTFIII	-	137	321	458	0.299127	8	708	3911	3942	0.15328	82	817	3044	3558	0.211603	76	-0.145847	1.18e-13	1.68117e-10	N	-0.0875234	3.71e-05	0.0528906	N	0.0583233	3.96e-12	5.64211e-09	N	N	NA	N	NA
chr18	45032387	45032916	L1MdA	-	65	12	78	0.844156	5	633	338	758	0.651905	76	575	396	820	0.592173	76	-0.192251	0.000387323	1	N	-0.251983	5.16e-06	0.0165847	N	-0.0597322	0.00761994	1	N	N	NA	N	NA
chr18	45171893	45172192	L1MdGF	+	100	21	149	0.826446	18	950	288	751	0.767367	142	765	164	632	0.823466	108	-0.0590796	0.172049	1	N	-0.00298019	1	1	N	0.0560994	0.00160583	1	N	N	NA	N	NA
chr18	45291794	45292279	IAP_LTR	-	90	4	26	0.957447	4	1130	97	648	0.920945	66	1126	86	532	0.929043	63	-0.0365014	0.310046	1	N	-0.0284039	0.397949	1	N	0.00809751	0.489193	1	N	Kcnn2	+	N	NA
chr18	45357358	45357833	IAP_LTR	-	138	12	82	0.92	8	1837	209	745	0.897849	100	1764	228	735	0.885542	99	-0.0221505	0.481454	1	N	-0.0344578	0.22764	1	N	-0.0123073	0.224021	1	N	Kcnn2	+	N	NA
chr18	45364306	45364781	IAP_LTR	-	180	7	126	0.962567	12	1694	243	852	0.874548	105	1809	170	1038	0.914098	118	-0.0880186	0.000114744	0.223292	N	-0.0484688	0.017238	1	N	0.0395498	5.97e-05	0.116108	N	Kcnn2	+	N	NA
chr18	45391480	45391798	L1MdTFIII	+	22	5	58	0.814815	5	263	886	708	0.228895	113	187	783	696	0.192784	103	-0.58592	3.59e-10	5.11101e-07	Y	-0.622031	1.39e-11	1.97617e-08	Y	-0.0361112	0.0430138	1	N	Kcnn2	+	N	NA
chr18	45496863	45497009	B1	+	19	10	16	0.655172	15	131	99	126	0.569565	123	94	81	88	0.537143	90	-0.0856072	0.429382	1	N	-0.11803	0.313607	1	N	-0.0324224	0.545435	1	N	Kcnn2	+	N	NA
chr18	45506953	45507446	MT2	+	37	10	51	0.787234	14	404	130	284	0.756554	124	223	133	196	0.626404	83	-0.0306797	0.724369	1	N	-0.16083	0.0346236	1	N	-0.13015	3.64e-05	0.051649	N	Kcnn2	+	N	NA
chr18	45512898	45513391	MT2	+	34	6	37	0.85	11	398	136	234	0.745318	115	263	121	193	0.684896	90	-0.104682	0.182894	1	N	-0.165104	0.0299783	1	N	-0.0604225	0.0525791	1	N	Kcnn2	+	N	NA
chr18	45552790	45552936	B1	-	41	7	15	0.854167	9	406	113	273	0.782274	115	321	191	301	0.626953	120	-0.0718931	0.27392	1	N	-0.227214	0.00137584	1	N	-0.15532	4.35e-08	0.00059236	N	Kcnn2	+	N	NA
chr18	45766809	45767302	MT2	-	20	10	19	0.666667	17	164	87	91	0.653386	119	130	86	75	0.601852	102	-0.0132802	1	1	N	-0.0648148	0.553765	1	N	-0.0515346	0.290498	1	N	A330093E20Rik	-	N	NA
chr18	46010097	46010407	L1MdA	-	68	8	91	0.894737	11	836	197	803	0.809293	120	899	167	792	0.84334	121	-0.0854435	0.0666974	1	N	-0.0513973	0.321035	1	N	0.0340463	0.0435137	1	N	A330093E20Rik	-	N	NA
chr18	46027164	46027648	L1MdA	-	165	29	264	0.850515	16	1204	570	1699	0.678692	120	1097	619	1610	0.639277	117	-0.171823	2.61e-07	0.000838762	N	-0.211238	6.76e-10	2.17422e-06	N	-0.0394148	0.015126	1	N	A330093E20Rik	-	N	NA
chr18	46031800	46032201	L1MdA	+	69	6	62	0.92	7	1054	229	744	0.821512	105	918	258	772	0.780612	101	-0.0984879	0.0272842	1	N	-0.139388	0.0031243	1	N	-0.0408998	0.0113506	1	N	A330093E20Rik	-	N	NA
chr18	46260045	46260190	B1	+	18	2	25	0.9	15	216	63	137	0.774194	142	169	57	117	0.747788	119	-0.125806	0.264651	1	N	-0.152212	0.173425	1	N	-0.0264059	0.528576	1	N	Pggt1b	-	N	NA
chr18	46310400	46310588	B2	+	33	9	33	0.785714	15	196	170	279	0.535519	131	162	128	249	0.558621	109	-0.250195	0.00174986	1	N	-0.227094	0.00672216	1	N	0.0231016	0.580889	1	N	Ccdc112	-	N	NA
chr18	46327780	46327925	B1	-	36	1	27	0.972973	16	299	76	159	0.797333	136	303	63	108	0.827869	120	-0.17564	0.00662333	1	N	-0.145104	0.0171929	1	N	0.0305355	0.301587	1	N	N	NA	N	NA
chr18	46332424	46332571	B1	-	26	3	25	0.896552	9	422	126	236	0.770073	135	355	107	192	0.768398	113	-0.126479	0.167086	1	N	-0.128153	0.165332	1	N	-0.00167472	1	1	N	N	NA	N	NA
chr18	46413162	46413347	B2	+	19	2	27	0.904762	16	146	38	155	0.793478	115	132	50	136	0.725275	107	-0.111284	0.381168	1	N	-0.179487	0.110577	1	N	-0.0682035	0.142708	1	N	N	NA	N	NA
chr18	46439094	46439530	IAP_LTR	+	105	3	46	0.972222	7	1003	73	471	0.932156	74	471	43	283	0.916342	39	-0.0400661	0.145834	1	N	-0.0558798	0.0432225	1	N	-0.0158137	0.258263	1	N	N	NA	N	NA
chr18	46443546	46443982	IAP_LTR	+	90	0	64	1	7	864	100	420	0.896266	64	526	41	319	0.92769	46	-0.103734	0.00019737	0.384083	N	-0.0723104	0.00365072	1	N	0.031424	0.0439233	1	N	N	NA	N	NA
chr18	46463307	46463449	B1	-	28	1	15	0.965517	11	284	70	114	0.80226	118	261	68	110	0.793313	110	-0.163257	0.0253066	1	N	-0.172204	0.0246089	1	N	-0.00894682	0.77575	1	N	N	NA	N	NA
chr18	46517506	46517699	B2	+	27	0	40	1	14	123	231	226	0.347458	118	101	138	216	0.422594	93	-0.652542	2.5e-12	1.93089e-08	Y	-0.577406	5.41e-10	4.18519e-06	Y	0.0751365	0.0700121	1	N	Fem1c	-	N	NA
chr18	46526702	46526845	B1	+	49	6	32	0.890909	13	85	461	215	0.155678	109	50	503	188	0.0904159	107	-0.735231	3.91e-29	5.32591e-25	Y	-0.800493	1.45e-37	1.97233e-33	Y	-0.0652617	0.00123468	1	N	N	NA	N	NA
chr18	46570929	46571076	B1	+	20	1	23	0.952381	11	246	42	146	0.854167	111	256	68	174	0.790123	125	-0.0982143	0.329596	1	N	-0.162257	0.0904089	1	N	-0.0640432	0.0450153	1	N	Ticam2	-	N	NA
chr18	46585057	46585203	B1	-	49	0	35	1	14	284	113	297	0.715365	117	294	127	277	0.698337	117	-0.284635	3.13e-07	0.00425974	Y	-0.301663	9.01e-08	0.00122603	Y	-0.0170279	0.644893	1	N	N	NA	N	NA
chr18	46620452	46620598	B1	-	30	1	41	0.967742	9	397	129	422	0.754753	123	434	152	426	0.740614	131	-0.212989	0.00373296	1	N	-0.227128	0.00221655	1	N	-0.0141385	0.62863	1	N	N	NA	N	NA
chr18	46660584	46660734	B1	+	13	10	17	0.565217	10	103	190	164	0.351536	120	97	215	180	0.310897	130	-0.213682	0.0458321	1	N	-0.25432	0.0195136	1	N	-0.0406384	0.300364	1	N	N	NA	N	NA
chr18	46692450	46692928	L1MdTFI	-	135	24	138	0.849057	11	291	1364	1103	0.175831	110	273	1289	907	0.174776	100	-0.673226	1.44e-67	1.1023e-64	Y	-0.674281	2.12e-67	1.62591e-64	Y	-0.00105489	0.963009	1	N	N	NA	N	NA
chr18	46726793	46726935	B1	+	29	3	23	0.90625	11	231	161	271	0.589286	134	202	155	219	0.565826	118	-0.316964	0.000228132	1	N	-0.340424	0.000102375	1	N	-0.0234594	0.553577	1	N	Cdo1	-	N	NA
chr18	46744900	46745046	B1	-	40	1	24	0.97561	11	413	148	213	0.736185	133	406	172	247	0.702422	144	-0.239424	0.000120338	1	N	-0.273188	2.04e-05	0.277081	N	-0.0337632	0.21088	1	N	Ap3s1	+	N	NA
chr18	46749646	46749793	B1	+	68	4	48	0.944444	15	527	160	348	0.767103	133	479	155	402	0.755521	137	-0.177341	0.000225552	1	N	-0.188924	8.07e-05	1	N	-0.0115828	0.65116	1	N	Ap3s1	+	N	NA
chr18	46803508	46803699	B2	+	28	4	31	0.875	21	141	44	129	0.762162	105	141	55	154	0.719388	122	-0.112838	0.175198	1	N	-0.155612	0.0806307	1	N	-0.0427744	0.352317	1	N	N	NA	N	NA
chr18	46872725	46872871	B1	-	59	15	45	0.797297	17	423	202	263	0.6768	130	323	124	248	0.722595	104	-0.120497	0.0340329	1	N	-0.0747022	0.202967	1	N	0.0457951	0.121436	1	N	Lvrn	+	N	NA
chr18	46908027	46908176	B1	+	37	0	19	1	14	204	90	135	0.693878	108	273	76	147	0.782235	127	-0.306122	5.63e-06	0.0766744	N	-0.217765	0.000306864	1	N	0.0883574	0.0114369	1	N	N	NA	N	NA
chr18	46928982	46929173	B2	+	27	1	29	0.964286	19	143	62	170	0.697561	126	120	52	150	0.697674	110	-0.266725	0.00132822	1	N	-0.266611	0.00204033	1	N	0.000113443	1	1	N	Arl14epl	+	N	NA
chr18	46953611	46953758	B1	+	37	1	27	0.973684	13	378	89	216	0.809422	139	341	65	219	0.839901	126	-0.164262	0.00714804	1	N	-0.133783	0.0286765	1	N	0.0304796	0.248307	1	N	N	NA	N	NA
chr18	46960906	46961053	B1	-	27	3	14	0.9	11	162	119	185	0.576512	121	177	95	177	0.650735	115	-0.323488	0.000315885	1	N	-0.249265	0.00649681	1	N	0.0742228	0.080898	1	N	Commd10	+	N	NA
chr18	46964383	46964531	B1	-	34	0	16	1	10	357	74	183	0.828306	126	301	39	171	0.885294	105	-0.171694	0.00304069	1	N	-0.114706	0.0356591	1	N	0.0569879	0.0310119	1	N	Commd10	+	N	NA
chr18	46995466	46995613	B1	+	32	4	30	0.888889	11	262	175	228	0.599542	117	344	210	314	0.620939	151	-0.289347	0.000494017	1	N	-0.26795	0.000986833	1	N	0.0213963	0.51189	1	N	Commd10	+	N	NA
chr18	47108009	47108153	B1	-	42	4	25	0.913043	15	350	70	167	0.833333	120	344	99	214	0.776524	133	-0.0797101	0.203577	1	N	-0.13652	0.0351048	1	N	-0.0568096	0.0394251	1	N	N	NA	N	NA
chr18	47188243	47189332	L1MdA	-	190	5	192	0.974359	8	913	940	1061	0.492715	50	1166	503	1224	0.698622	52	-0.481644	2.05e-47	6.57822e-44	Y	-0.275737	8.75e-22	2.8117e-18	Y	0.205907	1.13e-35	3.61931e-32	N	N	NA	N	NA
chr18	47207858	47208050	B2	-	24	2	2	0.923077	14	82	86	68	0.488095	118	72	92	62	0.439024	113	-0.434982	1.37e-05	0.10588	N	-0.484053	2.63e-06	0.0203564	N	-0.0490708	0.38074	1	N	N	NA	N	NA
chr18	47315598	47315742	B1	+	36	5	24	0.878049	17	224	54	114	0.805755	101	199	72	129	0.734317	104	-0.0722934	0.387777	1	N	-0.143731	0.0520176	1	N	-0.0714381	0.0537233	1	N	Sema6a	-	N	NA
chr18	47362680	47362871	B2	+	19	3	17	0.863636	13	125	82	140	0.603865	118	88	80	114	0.52381	95	-0.259772	0.0191012	1	N	-0.339827	0.00249378	1	N	-0.0800552	0.142194	1	N	Sema6a	-	N	NA
chr18	47363218	47363417	B2	+	26	1	25	0.962963	13	208	68	190	0.753623	121	119	79	149	0.60101	90	-0.20934	0.013833	1	N	-0.361953	6.8e-05	0.526237	N	-0.152613	0.000592981	1	N	Sema6a	-	N	NA
chr18	47391546	47391742	B2	-	23	9	50	0.71875	14	273	117	328	0.7	122	257	123	271	0.676316	113	-0.01875	1	1	N	-0.0424342	0.696931	1	N	-0.0236842	0.484805	1	N	N	NA	N	NA
chr18	47445898	47446089	B2	+	26	7	30	0.787879	21	158	59	83	0.728111	103	165	62	115	0.726872	118	-0.0597682	0.531848	1	N	-0.0610065	0.532338	1	N	-0.00123835	1	1	N	N	NA	N	NA
chr18	47457715	47457861	B1	+	45	15	45	0.75	21	269	110	143	0.709763	108	227	75	147	0.751656	95	-0.0402375	0.64434	1	N	0.00165563	1	1	N	0.0418931	0.226294	1	N	9130209A04Rik	+	N	NA
chr18	47476279	47476471	B2	+	38	0	46	1	21	220	72	148	0.753425	110	156	50	152	0.757282	90	-0.246575	8.39e-05	0.649307	N	-0.242718	0.000110139	0.852142	N	0.0038569	1	1	N	N	NA	N	NA
chr18	47490537	47490682	B1	-	45	7	33	0.865385	17	276	150	122	0.647887	113	241	142	173	0.629243	113	-0.217497	0.0015119	1	N	-0.236142	0.000526844	1	N	-0.0186445	0.608088	1	N	N	NA	N	NA
chr18	47497498	47497684	B2	-	26	1	36	0.962963	21	139	69	134	0.668269	116	140	45	133	0.756757	109	-0.294694	0.000666113	1	N	-0.206206	0.0119531	1	N	0.0884875	0.0588046	1	N	N	NA	N	NA
chr18	47506280	47506433	B1	+	53	15	62	0.779412	22	328	118	184	0.735426	110	302	97	220	0.756892	110	-0.0439858	0.552152	1	N	-0.0225195	0.760156	1	N	0.0214662	0.477865	1	N	N	NA	N	NA
chr18	47516236	47516378	B1	+	31	5	21	0.861111	19	173	26	112	0.869347	106	214	34	107	0.862903	123	0.00823562	0.795458	1	N	0.00179211	1	1	N	-0.00644351	0.889557	1	N	N	NA	N	NA
chr18	47595414	47595605	B2	-	22	3	23	0.88	12	193	97	173	0.665517	118	125	88	169	0.586854	99	-0.214483	0.0260636	1	N	-0.293146	0.00408929	1	N	-0.0786628	0.0758815	1	N	Gm5095	+	N	NA
chr18	47619745	47619938	B2	+	18	7	21	0.72	23	81	56	76	0.591241	107	67	51	61	0.567797	90	-0.128759	0.269273	1	N	-0.152203	0.184161	1	N	-0.0234443	0.79918	1	N	Gm5095	+	N	NA
chr18	47648753	47649105	IAP_LTR	-	104	14	74	0.881356	11	507	80	364	0.863714	57	459	57	349	0.889535	54	-0.0176421	0.659349	1	N	0.00817895	0.748926	1	N	0.0258211	0.201471	1	N	Gm5095	+	N	NA
chr18	47653602	47653954	IAP_LTR	-	121	9	99	0.930769	15	782	72	488	0.915691	111	445	77	436	0.85249	82	-0.0150784	0.731434	1	N	-0.0782788	0.019726	1	N	-0.0632004	0.000330511	0.643174	N	Gm5095	+	N	NA
chr18	47666991	47667190	B2	-	23	2	18	0.92	15	161	41	98	0.79703	105	134	57	110	0.701571	103	-0.12297	0.180342	1	N	-0.218429	0.0290995	1	N	-0.095459	0.0355464	1	N	Gm5095	+	N	NA
chr18	47743162	47744383	L1MdTFII	-	105	43	148	0.709459	4	650	1984	1622	0.246773	60	598	1517	1136	0.282742	47	-0.462686	3.21e-30	2.49708e-27	Y	-0.426717	6.69e-25	5.21019e-22	Y	0.0359693	0.00533574	1	N	N	NA	N	NA
chr18	48257158	48257298	B1	-	21	6	29	0.777778	14	182	84	99	0.684211	92	186	65	120	0.741036	94	-0.0935673	0.3856	1	N	-0.0367419	0.818138	1	N	0.0568253	0.173939	1	N	N	NA	N	NA
chr18	48337190	48337335	B1	+	30	3	12	0.909091	15	237	33	84	0.877778	118	168	12	90	0.933333	90	-0.0313131	0.779355	1	N	0.0242424	0.708853	1	N	0.0555556	0.0561145	1	N	N	NA	N	NA
chr18	48437268	48437416	B1	+	20	0	4	1	8	183	49	76	0.788793	106	135	62	82	0.685279	94	-0.211207	0.0168653	1	N	-0.314721	0.00122998	1	N	-0.103514	0.0153332	1	N	N	NA	N	NA
chr18	48508322	48508628	L1MdA	-	77	18	115	0.810526	18	523	137	368	0.792424	88	467	103	487	0.819298	94	-0.0181021	0.786154	1	N	0.00877193	0.88577	1	N	0.026874	0.248766	1	N	N	NA	N	NA
chr18	48521844	48521990	B1	-	21	5	19	0.807692	15	114	68	86	0.626374	92	112	51	111	0.687117	95	-0.181319	0.0809889	1	N	-0.120576	0.253722	1	N	0.0607429	0.25758	1	N	N	NA	N	NA
chr18	48541491	48541970	L1MdA	-	95	26	191	0.785124	13	954	439	983	0.684853	104	727	388	1080	0.652018	99	-0.100271	0.0235113	1	N	-0.133106	0.00314481	1	N	-0.0328349	0.0873558	1	N	N	NA	N	NA
chr18	48599541	48599682	B1	-	28	3	21	0.903226	13	277	44	145	0.862928	118	159	45	109	0.779412	81	-0.0402975	0.781863	1	N	-0.123814	0.15099	1	N	-0.0835166	0.0167072	1	N	N	NA	N	NA
chr18	48678962	48679349	L1MdA	-	71	11	71	0.865854	9	610	306	596	0.665939	94	786	355	722	0.688869	119	-0.199915	0.000103065	0.331251	N	-0.176984	0.000426175	1	N	0.0229305	0.27486	1	N	N	NA	N	NA
chr18	48758367	48758675	L1MdTFIII	+	80	10	79	0.888889	13	327	453	503	0.419231	97	214	327	516	0.395564	79	-0.469658	1.36e-18	1.93793e-15	Y	-0.493325	2.14e-19	3.04625e-16	Y	-0.023667	0.394105	1	N	N	NA	N	NA
chr18	48830039	48830340	L1MdA	+	100	16	148	0.862069	17	1004	211	530	0.826337	116	729	139	478	0.839862	91	-0.0357315	0.367778	1	N	-0.0222072	0.589851	1	N	0.0135243	0.439897	1	N	N	NA	N	NA
chr18	48888970	48889118	B1	+	39	17	19	0.696429	15	276	94	151	0.745946	107	257	100	178	0.719888	115	0.0495174	0.418848	1	N	0.0234594	0.750372	1	N	-0.026058	0.450872	1	N	N	NA	N	NA
chr18	48991880	48992373	MT2	-	23	7	15	0.766667	9	253	98	140	0.720798	104	233	65	120	0.781879	89	-0.0458689	0.675029	1	N	0.0152125	0.819241	1	N	0.0610815	0.084374	1	N	N	NA	N	NA
chr18	49307923	49308063	B1	-	51	8	31	0.864407	15	302	169	176	0.641189	112	290	137	188	0.679157	106	-0.223218	0.000385851	1	N	-0.18525	0.0035559	1	N	0.0379679	0.259358	1	N	N	NA	N	NA
chr18	49391276	49391993	L1MdA	+	87	17	148	0.836538	7	623	463	1050	0.573665	58	483	542	920	0.47122	60	-0.262874	5.43e-08	0.000174633	Y	-0.365319	2.02e-13	6.48689e-10	Y	-0.102445	2.5e-06	0.00802531	N	N	NA	N	NA
chr18	49403162	49403308	B1	-	38	6	36	0.863636	16	263	142	160	0.649383	118	205	154	159	0.571031	107	-0.214254	0.00370686	1	N	-0.292606	0.000125983	1	N	-0.0783521	0.0308952	1	N	N	NA	N	NA
chr18	49632351	49632498	B1	+	20	0	12	1	8	244	56	152	0.813333	113	244	36	108	0.871429	97	-0.186667	0.0308932	1	N	-0.128571	0.146535	1	N	0.0580952	0.0684483	1	N	N	NA	N	NA
chr18	49669324	49669842	L1MdA	+	86	16	106	0.843137	8	1496	381	1246	0.797017	135	1331	396	1311	0.770701	130	-0.0461207	0.309692	1	N	-0.0724366	0.111851	1	N	-0.0263159	0.0567702	1	N	N	NA	N	NA
chr18	49755018	49755165	B1	+	24	10	6	0.705882	8	89	369	265	0.194323	149	90	294	220	0.234375	125	-0.511559	1.01e-09	1.38077e-05	Y	-0.471507	4.46e-08	0.000607223	Y	0.0400519	0.176063	1	N	Dtwd2	-	N	NA
chr18	49820483	49820629	B1	+	27	4	27	0.870968	10	345	153	219	0.692771	122	236	100	158	0.702381	86	-0.178197	0.0413821	1	N	-0.168587	0.0592023	1	N	0.00960987	0.817867	1	N	N	NA	N	NA
chr18	49836074	49836224	B1	-	40	2	47	0.952381	15	360	83	224	0.812641	117	314	128	235	0.710407	116	-0.13974	0.0190757	1	N	-0.241974	0.000217028	1	N	-0.102234	0.000380502	1	N	Dmxl1	+	N	NA
chr18	49885392	49885590	B2	-	26	0	25	1	17	150	47	149	0.761421	117	106	46	167	0.697368	108	-0.238579	0.00182972	1	N	-0.302632	0.000385888	1	N	-0.0640529	0.182214	1	N	Dmxl1	+	N	NA
chr18	49943705	49943852	B1	+	63	7	57	0.9	19	297	205	280	0.591633	113	334	190	408	0.637405	139	-0.308367	1.16e-07	0.00157627	Y	-0.262595	2.92e-06	0.0397773	N	0.0457711	0.140124	1	N	Dmxl1	+	N	NA
chr18	50007212	50007360	B1	+	30	1	29	0.967742	12	200	150	216	0.571429	116	182	161	221	0.530612	116	-0.396313	3.11e-06	0.0423163	N	-0.43713	4.27e-07	0.00581073	Y	-0.0408163	0.285954	1	N	Tnfaip8	+	N	NA
chr18	50009717	50009904	B2	+	28	3	26	0.903226	19	135	42	165	0.762712	114	133	50	205	0.726776	131	-0.140514	0.0986188	1	N	-0.17645	0.0418156	1	N	-0.0359359	0.469447	1	N	Tnfaip8	+	N	NA
chr18	50082847	50082995	B1	-	92	1	27	0.989247	24	189	248	190	0.432494	128	193	237	165	0.448837	124	-0.556753	6.26e-28	8.52425e-24	Y	-0.54041	1.21e-26	1.64926e-22	Y	0.0163429	0.632723	1	N	Tnfaip8	+	N	NA
chr18	50107758	50107905	B1	+	38	4	48	0.904762	18	282	129	214	0.686131	127	228	141	211	0.617886	118	-0.218631	0.00218383	1	N	-0.286876	0.000122091	1	N	-0.0682452	0.0500758	1	N	N	NA	N	NA
chr18	50174748	50174899	B1	-	35	4	34	0.897436	10	532	179	357	0.748242	137	473	186	316	0.717754	123	-0.149194	0.0348855	1	N	-0.179682	0.0148647	1	N	-0.0304877	0.221266	1	N	Hsd17b4	+	N	NA
chr18	50219107	50219425	L1MdA	-	40	10	50	0.8	8	695	262	599	0.726228	128	736	298	666	0.711799	137	-0.0737722	0.326697	1	N	-0.0882012	0.201273	1	N	-0.014429	0.48522	1	N	N	NA	N	NA
chr18	50267936	50268388	L1MdTFI	-	90	16	199	0.849057	15	367	1407	1035	0.206877	123	418	1140	1023	0.268293	115	-0.642179	3.64e-42	2.79071e-39	Y	-0.580764	3.04e-33	2.32573e-30	Y	0.0614156	3.54e-05	0.0270901	N	N	NA	N	NA
chr18	50325457	50325723	L1MdGF	+	100	26	112	0.793651	14	923	269	699	0.774329	115	907	213	686	0.809821	115	-0.0193219	0.735957	1	N	0.0161706	0.634793	1	N	0.0354926	0.0404034	1	N	N	NA	N	NA
chr18	50444849	50445151	L1MdA	-	82	12	155	0.87234	15	1008	322	847	0.757895	133	748	325	834	0.697111	120	-0.114446	0.011274	1	N	-0.17523	0.000197353	0.634293	N	-0.0607838	0.000869239	1	N	N	NA	N	NA
chr18	50537817	50539143	L1MdA	-	344	30	327	0.919786	12	3337	1786	3944	0.651376	131	2105	1191	2559	0.638653	87	-0.26841	3.17e-32	1.01817e-28	Y	-0.281133	1.41e-33	4.54074e-30	Y	-0.0127232	0.233766	1	N	N	NA	N	NA
chr18	50664574	50665713	L1MdA	-	297	39	462	0.883929	14	2831	750	2351	0.790561	121	2057	677	1951	0.752377	101	-0.0933673	2.42e-05	0.077864	N	-0.131551	1.53e-08	4.9298e-05	N	-0.0381838	0.000339294	1	N	N	NA	N	NA
chr18	50782872	50783584	L1MdTFI	+	216	30	289	0.878049	14	693	1754	1347	0.283204	96	412	1748	1318	0.190741	95	-0.594845	1.25e-76	9.591e-74	Y	-0.687308	6.46e-105	4.9454e-102	Y	-0.0924632	2.03e-13	1.55876e-10	N	N	NA	N	NA
chr18	50878784	50878930	B1	-	44	8	55	0.846154	15	405	125	196	0.764151	94	340	164	212	0.674603	94	-0.0820029	0.225817	1	N	-0.171551	0.0111381	1	N	-0.0895478	0.00142745	1	N	N	NA	N	NA
chr18	50927445	50927938	MT2	-	14	7	27	0.666667	7	347	109	242	0.760965	106	405	118	318	0.774379	129	0.0942982	0.308414	1	N	0.107712	0.28826	1	N	0.0134137	0.649019	1	N	N	NA	N	NA
chr18	51322264	51322410	B1	-	31	12	59	0.72093	17	333	130	225	0.719222	118	211	100	209	0.678457	89	-0.00170777	1	1	N	-0.0424736	0.726663	1	N	-0.0407659	0.229783	1	N	N	NA	N	NA
chr18	51334483	51334673	B2	+	22	2	42	0.916667	22	120	49	131	0.710059	102	112	57	135	0.662722	103	-0.206607	0.0449485	1	N	-0.253945	0.0094445	1	N	-0.0473373	0.41191	1	N	N	NA	N	NA
chr18	51400119	51400441	L1MdA	-	105	15	135	0.875	15	834	129	601	0.866044	98	930	149	695	0.861909	112	-0.00895639	0.886991	1	N	-0.0130908	0.780297	1	N	-0.00413444	0.796325	1	N	N	NA	N	NA
chr18	51415456	51415604	B1	-	16	5	9	0.761905	10	147	82	109	0.641921	116	114	52	111	0.686747	94	-0.119983	0.342409	1	N	-0.0751578	0.617754	1	N	0.0448256	0.389622	1	N	N	NA	N	NA
chr18	51626843	51626987	B1	+	63	7	42	0.9	16	342	97	229	0.779043	98	313	113	289	0.734742	104	-0.120957	0.0170729	1	N	-0.165258	0.0023234	1	N	-0.0443015	0.132587	1	N	N	NA	N	NA
chr18	51698870	51699165	L1MdA	-	55	9	176	0.859375	16	682	267	721	0.718651	115	658	191	665	0.775029	108	-0.140724	0.0133581	1	N	-0.0843456	0.156921	1	N	0.0563782	0.00669597	1	N	N	NA	N	NA
chr18	52025974	52026295	L1MdA	-	57	8	84	0.876923	11	539	427	677	0.557971	116	348	358	595	0.492918	94	-0.318952	9.78e-08	0.000314303	Y	-0.384005	5.17e-10	1.66021e-06	Y	-0.0650532	0.00861098	1	N	N	NA	N	NA
chr18	52034720	52035038	L1MdGF	+	25	10	110	0.714286	7	635	658	1064	0.491106	121	443	422	931	0.512139	97	-0.22318	0.0099133	1	N	-0.202147	0.0238747	1	N	0.0210328	0.356321	1	N	N	NA	N	NA
chr18	52204573	52206649	L1MdGF	-	141	34	176	0.805714	9	1626	887	1737	0.647035	132	1330	807	1678	0.622368	128	-0.158679	1.09e-05	0.00932098	N	-0.183346	5.02e-07	0.000430527	N	-0.0246676	0.0868629	1	N	N	NA	N	NA
chr18	52255612	52256278	L1MdGF	+	175	25	259	0.875	13	1543	628	1514	0.710732	115	1360	736	1609	0.648855	111	-0.164268	1.38e-07	0.000118377	N	-0.226145	5.47e-12	4.6917e-09	N	-0.0618774	1.68e-05	0.0144348	N	N	NA	N	NA
chr18	52356025	52356172	B1	-	24	7	24	0.774194	11	273	64	140	0.810089	96	256	96	190	0.727273	110	0.0358955	0.635584	1	N	-0.0469208	0.675918	1	N	-0.0828163	0.0114416	1	N	N	NA	N	NA
chr18	52438368	52438515	B1	+	26	3	13	0.896552	21	159	54	73	0.746479	144	122	51	73	0.705202	125	-0.150073	0.100882	1	N	-0.191349	0.0396164	1	N	-0.0412766	0.420922	1	N	N	NA	N	NA
chr18	52537878	52538072	B2	-	53	2	37	0.963636	14	453	76	298	0.856333	123	224	76	340	0.746667	94	-0.107304	0.021591	1	N	-0.21697	0.000130074	1	N	-0.109666	0.000121394	0.939229	N	N	NA	N	NA
chr18	52543278	52543703	L1MdTFIII	+	119	15	119	0.88806	11	386	1325	972	0.225599	122	228	1074	839	0.175115	103	-0.662461	8.88e-55	1.26487e-51	Y	-0.712944	9.57e-64	1.36299e-60	Y	-0.0504839	0.000721581	1	N	N	NA	N	NA
chr18	52633312	52633454	B1	+	25	0	26	1	17	158	57	95	0.734884	106	137	81	95	0.62844	108	-0.265116	0.000980026	1	N	-0.37156	2.52e-05	0.342474	N	-0.106443	0.0180764	1	N	Zfp474	+	N	NA
chr18	52637189	52637336	B1	+	50	0	49	1	15	495	83	239	0.856401	121	419	109	226	0.793561	113	-0.143599	0.000864718	1	N	-0.206439	3.25e-05	0.442302	N	-0.0628408	0.0068103	1	N	Zfp474	+	N	NA
chr18	52876285	52877102	L1MdTFII	+	224	34	492	0.868217	15	945	3045	2885	0.236842	144	899	2719	3066	0.24848	147	-0.631375	5.36e-95	4.17292e-92	Y	-0.619737	2.15e-90	1.67782e-87	Y	0.0116377	0.238668	1	N	Sncaip	+	N	NA
chr18	53020694	53021228	L1MdA	+	165	6	108	0.964912	9	871	1128	1514	0.435718	113	823	1125	1412	0.422485	109	-0.529194	6.85e-48	2.20252e-44	Y	-0.542428	1.25e-49	4.00372e-46	Y	-0.0132333	0.403243	1	N	N	NA	N	NA
chr18	53078886	53079073	B2	+	11	10	15	0.52381	18	87	74	56	0.540373	110	84	73	74	0.535032	117	0.0165631	1	1	N	0.0112223	1	1	N	-0.00534082	1	1	N	N	NA	N	NA
chr18	53182321	53182511	B2	-	18	3	23	0.857143	11	224	114	128	0.662722	120	177	108	147	0.621053	109	-0.194421	0.0910485	1	N	-0.23609	0.0338074	1	N	-0.0416693	0.3137	1	N	Snx2	+	N	NA
chr18	53197016	53197163	B1	-	39	2	27	0.95122	17	247	88	158	0.737313	125	193	93	142	0.674825	108	-0.213906	0.00150603	1	N	-0.276394	7.72e-05	1	N	-0.0624883	0.0928768	1	N	Snx2	+	N	NA
chr18	53336516	53336986	IAP_LTR	-	141	1	101	0.992958	10	1969	275	723	0.877451	124	1544	149	647	0.911991	105	-0.115507	5.04e-07	0.000981307	N	-0.0809672	8.59e-05	0.167209	N	0.0345396	0.000597189	1	N	Snx24	+	N	NA
chr18	53400558	53400705	B1	+	24	4	26	0.857143	13	303	134	179	0.693364	125	243	89	173	0.731928	105	-0.163779	0.0863253	1	N	-0.125215	0.180338	1	N	0.0385639	0.261711	1	N	N	NA	N	NA
chr18	53453083	53453278	B2	+	21	4	14	0.84	13	112	72	152	0.608696	113	104	76	148	0.577778	110	-0.231304	0.0266303	1	N	-0.262222	0.0148763	1	N	-0.0309179	0.594002	1	N	N	NA	N	NA
chr18	53566440	53566746	L1MdTFII	-	52	5	79	0.912281	8	726	394	803	0.648214	117	513	470	703	0.521872	103	-0.264066	1.03e-05	0.00804766	Y	-0.390409	7.43e-10	5.78772e-07	Y	-0.126342	4.41e-09	3.43666e-06	N	Prdm6	+	N	NA
chr18	53576704	53576850	B1	+	22	3	40	0.88	13	289	97	190	0.748705	119	152	107	170	0.586873	93	-0.131295	0.157101	1	N	-0.293127	0.00433667	1	N	-0.161832	2.15e-05	0.293217	N	N	NA	N	NA
chr18	53624263	53624410	B1	-	46	4	47	0.92	20	335	83	133	0.801435	115	263	83	117	0.760116	96	-0.118565	0.0523837	1	N	-0.159884	0.00978936	1	N	-0.0413198	0.186313	1	N	N	NA	N	NA
chr18	53663889	53664036	B1	-	23	5	20	0.821429	16	149	78	99	0.656388	109	155	68	106	0.695067	111	-0.165041	0.0897088	1	N	-0.126361	0.191455	1	N	0.0386796	0.420756	1	N	Gm19466	+	N	NA
chr18	53745635	53745778	B1	+	13	16	15	0.448276	11	51	205	131	0.199219	103	27	231	120	0.104651	97	-0.249057	0.0043746	1	N	-0.343625	1.55e-05	0.211582	N	-0.0945676	0.003102	1	N	N	NA	N	NA
chr18	53804916	53805063	B1	-	43	1	21	0.977273	13	430	70	195	0.86	141	302	52	124	0.853107	98	-0.117273	0.0198384	1	N	-0.124165	0.0176968	1	N	-0.00689266	0.842723	1	N	N	NA	N	NA
chr18	53806349	53806490	B1	+	25	4	16	0.862069	15	204	73	107	0.736462	129	165	58	82	0.73991	103	-0.125607	0.178388	1	N	-0.122159	0.175492	1	N	0.00344822	1	1	N	N	NA	N	NA
chr18	53833412	53833910	MT2	+	54	7	39	0.885246	17	371	144	253	0.720388	134	260	109	198	0.704607	104	-0.164858	0.00514461	1	N	-0.180639	0.00280216	1	N	-0.0157813	0.650834	1	N	N	NA	N	NA
chr18	53839361	53839859	MT2	+	62	6	46	0.911765	19	397	93	213	0.810204	120	322	104	183	0.755869	108	-0.101561	0.0417828	1	N	-0.155896	0.0027652	1	N	-0.0543355	0.0528921	1	N	N	NA	N	NA
chr18	53840736	53840884	B1	+	68	4	38	0.944444	22	328	80	187	0.803922	121	266	78	202	0.773256	113	-0.140523	0.00227909	1	N	-0.171189	0.000497228	1	N	-0.0306658	0.323569	1	N	N	NA	N	NA
chr18	53860982	53861127	B1	+	46	1	31	0.978723	13	236	170	253	0.581281	111	218	137	315	0.614085	115	-0.397443	1.73e-09	2.35283e-05	Y	-0.364639	3.32e-08	0.000452344	Y	0.0328037	0.374625	1	N	N	NA	N	NA
chr18	54150408	54150553	B1	+	20	0	22	1	14	161	77	144	0.676471	128	108	69	112	0.610169	97	-0.323529	0.000730057	1	N	-0.389831	0.000121132	1	N	-0.0663011	0.177224	1	N	N	NA	N	NA
chr18	54173251	54173399	B1	+	39	0	33	1	18	213	69	160	0.755319	114	186	87	122	0.681319	102	-0.244681	8.68e-05	1	N	-0.318681	1.48e-06	0.0201062	N	-0.0740005	0.0589807	1	N	N	NA	N	NA
chr18	54226441	54226872	L1MdA	+	38	5	98	0.883721	8	456	219	624	0.675556	75	396	158	495	0.714801	60	-0.208165	0.0034819	1	N	-0.168919	0.0195448	1	N	0.0392459	0.152781	1	N	N	NA	N	NA
chr18	54341338	54341484	B1	+	22	0	55	1	11	175	239	240	0.422705	95	143	171	297	0.455414	89	-0.577295	1.3e-08	0.000177253	Y	-0.544586	7.48e-08	0.00101853	Y	0.0327087	0.406779	1	N	N	NA	N	NA
chr18	54648279	54648591	L1MdA	+	89	9	118	0.908163	15	734	193	703	0.791802	116	698	171	608	0.803222	105	-0.116362	0.00474632	1	N	-0.104941	0.0091836	1	N	0.0114206	0.557448	1	N	N	NA	N	NA
chr18	54798707	54798853	B1	+	24	11	27	0.685714	11	239	226	254	0.513978	124	233	140	193	0.624665	97	-0.171736	0.0546065	1	N	-0.0610494	0.583764	1	N	0.110686	0.00159839	1	N	N	NA	N	NA
chr18	54867553	54867699	B1	+	21	1	16	0.954545	14	124	62	109	0.666667	99	133	59	122	0.692708	108	-0.287879	0.00548418	1	N	-0.261837	0.0101963	1	N	0.0260417	0.65927	1	N	N	NA	N	NA
chr18	55066710	55066856	B1	-	22	2	20	0.916667	11	187	50	121	0.78903	92	171	77	150	0.689516	104	-0.127637	0.182208	1	N	-0.227151	0.0181252	1	N	-0.0995134	0.0133526	1	N	N	NA	N	NA
chr18	55421910	55422051	B1	-	43	6	35	0.877551	12	273	149	309	0.646919	108	243	111	234	0.686441	88	-0.230632	0.000688373	1	N	-0.19111	0.00432554	1	N	0.0395212	0.252982	1	N	N	NA	N	NA
chr18	55429678	55430177	MT2	-	55	6	37	0.901639	14	300	89	253	0.771208	95	276	89	226	0.756164	88	-0.130431	0.0182978	1	N	-0.145475	0.011925	1	N	-0.0150438	0.668114	1	N	N	NA	N	NA
chr18	55435628	55436127	MT2	-	46	10	53	0.821429	17	275	65	236	0.808824	88	255	64	265	0.799373	89	-0.012605	1	1	N	-0.0220555	0.855762	1	N	-0.00945049	0.769145	1	N	N	NA	N	NA
chr18	55766014	55766168	B1	+	36	6	54	0.857143	16	246	129	192	0.656	97	191	119	190	0.616129	88	-0.201143	0.00846186	1	N	-0.241014	0.00179314	1	N	-0.039871	0.299477	1	N	N	NA	N	NA
chr18	55831588	55831735	B1	-	41	4	20	0.911111	13	322	82	200	0.79703	123	240	111	193	0.683761	112	-0.114081	0.072642	1	N	-0.22735	0.000844519	1	N	-0.113269	0.000433097	1	N	N	NA	N	NA
chr18	55897046	55897196	L1MdA	+	38	1	43	0.974359	12	342	87	361	0.797203	116	292	93	257	0.758442	94	-0.177156	0.0043498	1	N	-0.215917	0.000858317	1	N	-0.0387612	0.204576	1	N	N	NA	N	NA
chr18	56345414	56345866	IAP_LTR	+	43	1	74	0.977273	5	967	146	525	0.868823	62	850	78	531	0.915948	55	-0.10845	0.0345829	1	N	-0.0613245	0.251111	1	N	0.0471253	0.000801562	1	N	N	NA	N	NA
chr18	56380482	56380629	B1	+	39	5	34	0.886364	16	315	107	185	0.746445	126	281	129	215	0.685366	126	-0.139918	0.0411767	1	N	-0.200998	0.00488314	1	N	-0.0610796	0.0546166	1	N	N	NA	N	NA
chr18	56529883	56530031	B1	+	35	9	40	0.795455	14	299	180	315	0.624217	136	248	194	315	0.561086	131	-0.171237	0.0318755	1	N	-0.234369	0.00227012	1	N	-0.0631311	0.0519248	1	N	Aldh7a1	-	N	NA
chr18	56615794	56615940	B1	-	29	0	27	1	7	127	462	534	0.21562	143	118	395	513	0.230019	129	-0.78438	5.57e-19	7.5769e-15	Y	-0.769981	4.09e-18	5.5694e-14	Y	0.0143998	0.611278	1	N	N	NA	N	NA
chr18	56620245	56620387	B1	+	20	0	15	1	7	285	183	247	0.608974	147	225	147	225	0.604839	123	-0.391026	7.69e-05	1	N	-0.395161	7.18e-05	0.97773	N	-0.00413565	0.943324	1	N	N	NA	N	NA
chr18	56635623	56635813	B2	+	27	5	43	0.84375	15	314	100	316	0.758454	149	226	94	200	0.70625	106	-0.0852959	0.386635	1	N	-0.1375	0.146998	1	N	-0.0522041	0.128611	1	N	N	NA	N	NA
chr18	56641629	56641817	B2	-	21	2	22	0.913043	15	200	73	132	0.732601	137	131	74	120	0.639024	110	-0.180443	0.0777685	1	N	-0.274019	0.00888992	1	N	-0.0935763	0.0352957	1	N	N	NA	N	NA
chr18	56646557	56646749	B2	-	20	0	4	1	12	118	60	86	0.662921	132	114	34	70	0.77027	109	-0.337079	0.000596334	1	N	-0.22973	0.0146513	1	N	0.107349	0.0371157	1	N	N	NA	N	NA
chr18	56662072	56662261	B2	-	34	11	60	0.755556	15	130	412	378	0.239852	133	132	328	314	0.286957	114	-0.515703	5.66e-12	4.38123e-08	Y	-0.468599	9.13e-10	7.06069e-06	Y	0.0471041	0.0972698	1	N	N	NA	N	NA
chr18	56667157	56667302	B1	+	23	3	14	0.884615	10	169	162	203	0.510574	135	169	162	183	0.510574	129	-0.374041	0.000152542	1	N	-0.374041	0.000152542	1	N	0	1	1	N	N	NA	N	NA
chr18	56904941	56905087	B1	-	28	3	23	0.903226	9	403	118	195	0.773512	123	337	122	186	0.734205	115	-0.129713	0.116578	1	N	-0.169021	0.0345657	1	N	-0.0393077	0.157958	1	N	March3	-	N	NA
chr18	57013736	57014277	L1MdA	-	250	19	258	0.929368	17	1158	797	1255	0.592327	110	1042	723	1447	0.590368	110	-0.337041	1.57e-32	5.04969e-29	Y	-0.339	1.46e-32	4.69507e-29	Y	-0.00195909	0.920201	1	N	N	NA	N	NA
chr18	57214377	57214656	L1MdA	+	79	8	134	0.908046	13	571	432	887	0.569292	113	445	419	952	0.515046	110	-0.338754	3.29e-11	1.05616e-07	Y	-0.393	7.26e-14	2.33313e-10	Y	-0.0542458	0.0198418	1	N	Megf10	+	N	NA
chr18	57383609	57383756	B1	+	51	2	24	0.962264	11	327	285	336	0.534314	141	290	209	236	0.581162	109	-0.42795	2.95e-11	4.01915e-07	Y	-0.381102	2.39e-09	3.2507e-05	Y	0.0468486	0.129213	1	N	Prrc1	+	N	NA
chr18	57642538	57642685	B1	-	32	4	49	0.888889	17	261	73	151	0.781437	98	267	104	145	0.719677	107	-0.107452	0.192726	1	N	-0.169212	0.0291498	1	N	-0.0617606	0.0676897	1	N	1700011I03Rik	+	N	NA
chr18	57746101	57746250	B1	-	31	5	40	0.861111	19	203	73	117	0.735507	100	179	55	154	0.764957	99	-0.125604	0.150105	1	N	-0.0961538	0.280826	1	N	0.02945	0.474015	1	N	N	NA	N	NA
chr18	57848042	57848189	B1	-	11	10	15	0.52381	9	113	117	197	0.491304	108	112	130	180	0.46281	111	-0.0325052	0.822694	1	N	-0.0609996	0.652269	1	N	-0.0284944	0.580351	1	N	N	NA	N	NA
chr18	57856610	57856754	B1	-	44	0	12	1	14	287	79	115	0.784153	125	240	90	133	0.727273	118	-0.215847	6.66e-05	0.906702	N	-0.272727	2.86e-06	0.0389804	N	-0.0568803	0.092504	1	N	N	NA	N	NA
chr18	57857490	57857633	B1	+	19	8	25	0.703704	13	132	131	213	0.501901	121	163	147	169	0.525806	123	-0.201803	0.0671288	1	N	-0.177897	0.106031	1	N	0.0239053	0.614895	1	N	N	NA	N	NA
chr18	57924188	57924338	B1	+	33	0	32	1	13	276	115	170	0.705882	113	264	89	169	0.747875	106	-0.294118	2.28e-05	0.310485	N	-0.252125	0.000151567	1	N	0.041993	0.217312	1	N	Slc12a2	+	N	NA
chr18	57964203	57964351	B1	+	28	0	20	1	12	191	95	148	0.667832	109	161	88	139	0.646586	98	-0.332168	4.22e-05	0.574795	N	-0.353414	1.76e-05	0.239137	N	-0.0212458	0.648044	1	N	N	NA	N	NA
chr18	58311249	58311394	B1	-	18	2	6	0.9	13	132	24	58	0.846154	107	142	34	46	0.806818	111	-0.0538462	0.742093	1	N	-0.0931818	0.540618	1	N	-0.0393357	0.386441	1	N	N	NA	N	NA
chr18	58317783	58318258	IAP_LTR	-	100	0	26	1	5	1189	73	476	0.942155	63	816	104	538	0.886957	50	-0.0578447	0.0049959	1	N	-0.113043	1.67e-05	0.0324879	N	-0.0551988	5.04e-06	0.00980992	N	N	NA	N	NA
chr18	58322291	58322766	IAP_LTR	-	80	3	72	0.963855	5	1007	43	441	0.959048	55	916	113	491	0.890185	55	-0.0048078	1	1	N	-0.0736708	0.0378031	1	N	-0.068863	1.92e-09	3.74139e-06	N	N	NA	N	NA
chr18	58371301	58371622	L1MdA	-	78	17	129	0.821053	16	708	299	610	0.703078	119	563	202	616	0.735948	105	-0.117974	0.0171079	1	N	-0.0851049	0.0805136	1	N	0.0328693	0.136012	1	N	N	NA	N	NA
chr18	58379508	58379656	B1	-	44	0	24	1	17	277	68	127	0.802899	118	175	57	108	0.75431	86	-0.197101	0.000199378	1	N	-0.24569	2.2e-05	0.299194	N	-0.0485882	0.180698	1	N	N	NA	N	NA
chr18	58437598	58437743	B1	-	23	4	18	0.851852	9	283	111	139	0.718274	108	210	88	119	0.704698	89	-0.133578	0.17989	1	N	-0.147154	0.121586	1	N	-0.0135761	0.734599	1	N	N	NA	N	NA
chr18	58706688	58706834	B1	+	12	10	13	0.545455	7	220	140	153	0.611111	106	142	94	170	0.601695	83	0.0656566	0.653748	1	N	0.0562404	0.653069	1	N	-0.0094162	0.863881	1	N	N	NA	N	NA
chr18	58804321	58804627	L1MdTFIII	+	46	12	63	0.793103	11	332	361	516	0.479076	103	363	314	499	0.536189	102	-0.314027	3.72e-06	0.00529077	Y	-0.256914	0.000156146	0.222352	N	0.0571126	0.035226	1	N	N	NA	N	NA
chr18	58833257	58833404	B1	-	46	9	41	0.836364	24	186	110	155	0.628378	116	163	77	149	0.679167	102	-0.207985	0.00292133	1	N	-0.157197	0.0213734	1	N	0.0507883	0.236726	1	N	N	NA	N	NA
chr18	58853651	58853952	L1MdA	+	85	16	123	0.841584	16	568	176	768	0.763441	115	568	146	696	0.795518	103	-0.0781433	0.099113	1	N	-0.046066	0.350676	1	N	0.0320773	0.146642	1	N	Adamts19	+	N	NA
chr18	58922583	58923068	L1MdTFI	-	150	33	237	0.819672	15	507	1221	1074	0.293403	104	387	1344	947	0.22357	103	-0.526269	3.48e-44	2.66829e-41	Y	-0.596102	4.18e-58	3.20135e-55	Y	-0.0698326	3.08e-06	0.00235671	N	Adamts19	+	N	NA
chr18	58992837	58993330	MT2	-	28	6	22	0.823529	7	195	58	116	0.770751	49	193	54	133	0.781377	48	-0.0527784	0.660993	1	N	-0.0421529	0.661258	1	N	0.0106255	0.830313	1	N	Adamts19	+	N	NA
chr18	58998781	58999274	MT2	-	21	5	25	0.807692	7	204	71	112	0.741818	51	142	61	127	0.699507	43	-0.0658741	0.637171	1	N	-0.108185	0.357804	1	N	-0.0423108	0.3517	1	N	Adamts19	+	N	NA
chr18	59064771	59064961	B2	+	30	0	25	1	11	284	47	181	0.858006	103	288	44	177	0.86747	103	-0.141994	0.0210985	1	N	-0.13253	0.0357792	1	N	0.00946384	0.736282	1	N	A730017C20Rik	+	N	NA
chr18	59115363	59115976	L1MdTFII	+	73	5	122	0.935897	5	347	1081	837	0.242997	60	240	649	532	0.269966	43	-0.6929	1.34e-36	1.04683e-33	Y	-0.665931	1.38e-32	1.07148e-29	Y	0.0269691	0.1544	1	N	N	NA	N	NA
chr18	59468565	59468711	B1	-	18	14	16	0.5625	16	167	81	113	0.673387	123	130	78	108	0.625	107	0.110887	0.236207	1	N	0.0625	0.559471	1	N	-0.0483871	0.323911	1	N	N	NA	N	NA
chr18	59504597	59505101	L1MdA	+	87	12	157	0.878788	8	729	273	726	0.727545	66	511	299	604	0.630864	50	-0.151243	0.000685764	1	N	-0.247924	2.56e-07	0.000822064	N	-0.0966807	1.21e-05	0.038938	N	N	NA	N	NA
chr18	59729988	59731732	L1MdTFI	+	173	14	260	0.925134	5	952	1243	1444	0.433713	41	1184	1596	1948	0.425899	54	-0.491421	5.97e-43	4.57368e-40	Y	-0.499234	1.09e-44	8.35984e-42	Y	-0.0078137	0.583793	1	N	N	NA	N	NA
chr18	59929571	59929718	B1	+	15	12	21	0.555556	16	142	54	114	0.72449	106	149	57	98	0.723301	109	0.168934	0.0769211	1	N	0.167745	0.114354	1	N	-0.00118882	1	1	N	N	NA	N	NA
chr18	59936234	59936419	B2	-	29	16	30	0.644444	16	145	164	203	0.469256	106	163	178	172	0.478006	105	-0.175189	0.0372643	1	N	-0.166439	0.0397614	1	N	0.0087502	0.875036	1	N	N	NA	N	NA
chr18	59953759	59955085	L1MdTFII	-	98	10	159	0.907407	9	670	1579	1259	0.29791	83	597	1787	1513	0.250419	76	-0.609497	2.68e-38	2.08825e-35	Y	-0.656988	5.33e-45	4.15345e-42	Y	-0.0474907	0.000323523	0.252025	N	N	NA	N	NA
chr18	60330011	60334513	L1MdTFIII	+	182	51	296	0.781116	13	1360	558	1171	0.709072	82	1027	405	820	0.717179	72	-0.0720439	0.0209001	1	N	-0.0639371	0.0474563	1	N	0.00810682	0.616124	1	N	N	NA	N	NA
chr18	60479373	60479569	B2	+	33	1	30	0.970588	16	183	63	226	0.743902	119	198	68	237	0.744361	128	-0.226686	0.00174967	1	N	-0.226227	0.00184154	1	N	0.000458463	1	1	N	Smim3	-	N	NA
chr18	60528367	60528768	IAP_LTR	-	57	0	23	1	4	904	82	462	0.916836	75	982	88	394	0.917757	75	-0.0831643	0.018649	1	N	-0.082243	0.0186918	1	N	0.00092131	1	1	N	Dctn4	+	N	NA
chr18	60533321	60533722	IAP_LTR	-	31	0	65	1	5	920	48	377	0.950413	69	830	64	430	0.928412	68	-0.0495868	0.395154	1	N	-0.0715884	0.264973	1	N	-0.0220016	0.050983	1	N	Dctn4	+	N	NA
chr18	60693310	60693494	B2	-	16	4	25	0.8	15	173	54	192	0.762115	142	152	69	196	0.687783	141	-0.0378855	1	1	N	-0.112217	0.446023	1	N	-0.0743317	0.0902716	1	N	Ndst1	-	N	NA
chr18	60707189	60707337	B1	+	29	1	34	0.966667	16	233	121	214	0.658192	144	221	94	179	0.701587	128	-0.308475	0.00014523	1	N	-0.265079	0.000940975	1	N	0.0433952	0.246091	1	N	Ndst1	-	N	NA
chr18	60786360	60786500	B1	-	17	4	9	0.809524	6	370	120	154	0.755102	133	306	122	171	0.714953	125	-0.0544218	0.795287	1	N	-0.0945705	0.459036	1	N	-0.0401488	0.176979	1	N	N	NA	N	NA
chr18	60897559	60897747	B2	+	14	10	18	0.583333	14	164	89	120	0.648221	126	114	75	125	0.603175	110	0.064888	0.513523	1	N	0.0198413	1	1	N	-0.0450467	0.370615	1	N	N	NA	N	NA
chr18	60899929	60900075	B1	+	28	1	13	0.965517	14	184	80	113	0.69697	127	150	89	85	0.627615	110	-0.268548	0.000868298	1	N	-0.337902	9.61e-05	1	N	-0.0693546	0.108532	1	N	N	NA	N	NA
chr18	60907509	60907707	B2	+	35	8	37	0.813953	16	306	73	277	0.807388	133	230	106	350	0.684524	139	-0.00656563	1	1	N	-0.12943	0.110753	1	N	-0.122864	0.000191178	1	N	N	NA	N	NA
chr18	60970385	60970536	B1	+	24	9	32	0.727273	13	252	110	278	0.696133	128	200	132	227	0.60241	112	-0.0311401	0.843659	1	N	-0.124863	0.191309	1	N	-0.093723	0.010736	1	N	Camk2a	+	N	NA
chr18	60983721	60983865	B1	-	23	1	22	0.958333	16	133	98	129	0.575758	121	119	83	103	0.589109	103	-0.382576	9.68e-05	1	N	-0.369224	0.000195717	1	N	0.0133513	0.845201	1	N	Camk2a	+	N	NA
chr18	61343134	61343280	B1	-	53	3	40	0.946429	24	252	91	130	0.734694	120	296	50	108	0.855491	115	-0.211735	0.000262052	1	N	-0.0909372	0.0856152	1	N	0.120797	0.000100204	1	N	Ppargc1b	-	N	NA
chr18	61601711	61601904	B2	+	21	0	24	1	15	213	21	144	0.910256	126	211	14	148	0.937778	125	-0.0897436	0.232476	1	N	-0.0622222	0.616398	1	N	0.0275214	0.294769	1	N	N	NA	N	NA
chr18	61689681	61689828	B1	+	27	2	25	0.931034	9	227	278	298	0.449505	137	155	208	222	0.426997	103	-0.48153	2.26e-07	0.00307764	Y	-0.504037	5.2e-08	0.000708296	Y	-0.0225077	0.533045	1	N	Il17b	+	N	NA
chr18	61711162	61711309	B1	-	22	4	20	0.846154	10	331	143	220	0.698312	142	279	154	171	0.644342	125	-0.147842	0.12488	1	N	-0.201812	0.0351429	1	N	-0.0539704	0.0893336	1	N	N	NA	N	NA
chr18	61729508	61729654	B1	+	53	3	35	0.946429	13	327	276	223	0.542289	121	215	210	179	0.505882	89	-0.40414	1.45e-10	1.97379e-06	Y	-0.440546	1.1e-11	1.5013e-07	Y	-0.0364062	0.254234	1	N	N	NA	N	NA
chr18	61921094	61921240	B1	-	19	2	18	0.904762	13	94	71	136	0.569697	101	127	48	133	0.725714	104	-0.335065	0.00346535	1	N	-0.179048	0.109715	1	N	0.156017	0.0030731	1	N	N	NA	N	NA
chr18	62292344	62293250	L1MdTFII	-	54	45	171	0.545455	5	262	1198	934	0.179452	52	332	1585	1111	0.173187	68	-0.366002	5e-15	3.89139e-12	Y	-0.372267	6.24e-16	4.86436e-13	Y	-0.00626478	0.648387	1	N	N	NA	N	NA
chr18	62625511	62626022	L1MdA	-	103	35	94	0.746377	8	1317	478	1395	0.733705	116	1226	512	1337	0.705409	116	-0.0126721	0.841449	1	N	-0.0409683	0.331717	1	N	-0.0282962	0.0663525	1	N	Spink10	+	N	NA
chr18	63034284	63034544	L1MdTFI	+	40	11	75	0.784314	9	281	224	381	0.556436	64	144	136	299	0.514286	43	-0.227878	0.00162608	1	N	-0.270028	0.000360475	0.276124	N	-0.0421499	0.262917	1	N	Piezo2	-	N	NA
chr18	63192146	63192619	IAP_LTR	+	186	8	92	0.958763	13	1561	167	458	0.903356	109	1350	158	635	0.895225	103	-0.0554064	0.00820651	1	N	-0.0635374	0.00299688	1	N	-0.00813102	0.446639	1	N	Piezo2	-	N	NA
chr18	63195478	63195944	IAP_LTR	+	197	11	104	0.947115	13	1521	192	604	0.887916	106	1557	174	684	0.89948	108	-0.0591994	0.0081175	1	N	-0.0476353	0.024465	1	N	0.0115641	0.293462	1	N	Piezo2	-	N	NA
chr18	63449105	63449798	L1MdTFII	-	88	28	195	0.758621	10	259	1758	1014	0.128409	92	418	1418	1119	0.227669	93	-0.630212	1.88e-49	1.46589e-46	Y	-0.530952	3.03e-31	2.35881e-28	Y	0.0992603	5.89e-16	4.59109e-13	N	N	NA	N	NA
chr18	63474867	63475390	L1MdA	+	134	17	174	0.887417	13	962	592	1083	0.619048	115	800	483	975	0.623539	95	-0.26837	2.1e-12	6.75598e-09	Y	-0.263879	4.67e-12	1.50212e-08	Y	0.00449096	0.815625	1	N	N	NA	N	NA
chr18	63540485	63541623	L1MdA	-	348	21	321	0.943089	14	1683	2025	2357	0.453883	115	1351	1954	2704	0.408775	115	-0.489206	1.99e-84	6.41041e-81	Y	-0.534315	2.57e-97	8.248e-94	Y	-0.0451089	0.000150129	0.482515	N	N	NA	N	NA
chr18	63598421	63598566	B1	+	39	4	31	0.906977	15	290	133	179	0.685579	124	275	128	172	0.682382	121	-0.221398	0.00143437	1	N	-0.224595	0.0013682	1	N	-0.00319706	0.940408	1	N	N	NA	N	NA
chr18	63656274	63656418	B1	+	21	5	20	0.807692	16	93	103	127	0.47449	111	95	80	101	0.542857	97	-0.333203	0.00148405	1	N	-0.264835	0.0109126	1	N	0.0683673	0.212245	1	N	N	NA	N	NA
chr18	63695619	63695809	B2	+	19	4	10	0.826087	11	122	57	147	0.681564	112	130	42	185	0.755814	121	-0.144523	0.227152	1	N	-0.070273	0.604082	1	N	0.0742497	0.125284	1	N	N	NA	N	NA
chr18	63784772	63784917	B1	+	31	5	28	0.861111	16	92	167	165	0.355212	110	71	160	171	0.307359	109	-0.505899	7.11e-09	9.68022e-05	Y	-0.553752	2.75e-10	3.74856e-06	Y	-0.047853	0.291004	1	N	Wdr7	+	N	NA
chr18	63797165	63797310	B1	-	46	4	54	0.92	13	542	138	386	0.797059	136	312	127	356	0.710706	100	-0.122941	0.0398538	1	N	-0.209294	0.00110374	1	N	-0.0863527	0.00116846	1	N	Wdr7	+	N	NA
chr18	63911231	63911501	L1MdTFIII	+	86	6	136	0.934783	19	316	458	497	0.408269	108	285	460	445	0.38255	100	-0.526514	3.17e-24	4.51165e-21	Y	-0.552232	3.53e-26	5.02996e-23	Y	-0.0257184	0.318852	1	N	Wdr7	+	N	NA
chr18	64015740	64015886	B1	+	26	5	45	0.83871	19	159	147	123	0.519608	110	154	132	183	0.538462	118	-0.319102	0.000539985	1	N	-0.300248	0.00107682	1	N	0.0188537	0.680627	1	N	N	NA	N	NA
chr18	64048663	64050053	L1MdA	+	132	16	408	0.891892	8	3455	1522	3683	0.694193	136	3385	1527	4141	0.689129	140	-0.197699	2.68e-08	8.61779e-05	N	-0.202763	1.12e-08	3.61326e-05	N	-0.00506462	0.586251	1	N	N	NA	N	NA
chr18	64328341	64328532	B2	+	15	7	26	0.681818	16	130	106	186	0.550847	143	92	69	126	0.571429	96	-0.130971	0.26841	1	N	-0.11039	0.364928	1	N	0.0205811	0.757517	1	N	N	NA	N	NA
chr18	64358437	64358629	B2	-	15	5	28	0.75	12	208	59	226	0.779026	124	184	51	233	0.782979	120	0.0290262	0.781869	1	N	0.0329787	0.778911	1	N	0.00395251	1	1	N	Onecut2	+	N	NA
chr18	64615135	64615282	B1	+	32	4	39	0.888889	15	278	102	187	0.731579	114	189	109	151	0.634228	91	-0.15731	0.0442771	1	N	-0.254661	0.00235972	1	N	-0.0973508	0.0074779	1	N	Atp8b1	-	N	NA
chr18	64651986	64652132	B1	+	34	6	38	0.85	13	383	108	226	0.780041	120	263	105	221	0.714674	99	-0.0699593	0.42241	1	N	-0.135326	0.0907355	1	N	-0.0653668	0.0311285	1	N	Atp8b1	-	N	NA
chr18	64764937	64765077	B1	-	26	3	16	0.896552	15	256	34	141	0.882759	145	179	37	118	0.828704	113	-0.0137931	1	1	N	-0.067848	0.434434	1	N	-0.0540549	0.0930214	1	N	N	NA	N	NA
chr18	64797603	64797749	B1	+	49	8	34	0.859649	13	299	207	317	0.590909	121	213	178	288	0.544757	103	-0.26874	4.15e-05	0.56483	N	-0.314892	2.7e-06	0.0367074	N	-0.0461521	0.174071	1	N	N	NA	N	NA
chr18	64873065	64873212	B1	+	24	3	33	0.888889	10	350	147	237	0.704225	129	296	136	179	0.685185	103	-0.184664	0.0472665	1	N	-0.203704	0.029236	1	N	-0.0190402	0.567609	1	N	N	NA	N	NA
chr18	64891656	64891850	B2	-	23	1	8	0.958333	8	168	128	168	0.567568	118	161	105	170	0.605263	113	-0.390766	5.32e-05	0.411233	N	-0.35307	0.000243057	1	N	0.0376956	0.391559	1	N	Nedd4l	+	N	NA
chr18	64920054	64920249	B2	+	26	2	12	0.928571	10	252	79	222	0.761329	139	224	68	173	0.767123	119	-0.167242	0.0564801	1	N	-0.161448	0.0548871	1	N	0.00579398	0.924721	1	N	Nedd4l	+	N	NA
chr18	64947609	64947806	B2	+	17	3	28	0.85	16	80	101	175	0.441989	121	60	116	179	0.340909	121	-0.408011	0.000627934	1	N	-0.509091	1.39e-05	0.107367	N	-0.10108	0.0520829	1	N	Nedd4l	+	N	NA
chr18	65005888	65006082	B2	-	29	2	19	0.935484	17	131	77	137	0.629808	121	92	57	116	0.61745	89	-0.305676	0.000373618	1	N	-0.318034	0.000285787	1	N	-0.012358	0.825336	1	N	Nedd4l	+	N	NA
chr18	65020691	65020838	B1	-	36	1	33	0.972973	10	263	169	261	0.608796	101	266	156	277	0.630332	102	-0.364177	1.03e-06	0.0140435	N	-0.342641	2.49e-06	0.0339607	N	0.0215355	0.526551	1	N	Nedd4l	+	N	NA
chr18	65344825	65345018	B2	-	42	4	34	0.913043	16	338	50	291	0.871134	137	296	39	192	0.883582	108	-0.0419095	0.635196	1	N	-0.0294614	0.803225	1	N	0.0124481	0.650708	1	N	Alpk2	-	N	NA
chr18	65363112	65363303	B2	-	18	3	11	0.857143	16	108	65	83	0.624277	128	79	41	74	0.658333	97	-0.232865	0.0503776	1	N	-0.19881	0.0787378	1	N	0.0340559	0.621209	1	N	Alpk2	-	N	NA
chr18	65449735	65449922	B2	-	19	1	19	0.95	13	165	59	114	0.736607	115	173	71	102	0.709016	121	-0.213393	0.0315518	1	N	-0.240984	0.0180003	1	N	-0.0275907	0.536201	1	N	Malt1	+	N	NA
chr18	65541717	65541911	B2	+	25	6	30	0.806452	16	207	101	235	0.672078	138	185	83	238	0.690299	129	-0.134374	0.156696	1	N	-0.116153	0.216768	1	N	0.0182206	0.655118	1	N	N	NA	N	NA
chr18	65602747	65602894	B1	+	29	1	42	0.966667	12	357	135	236	0.72561	125	240	214	284	0.528634	130	-0.241057	0.00201235	1	N	-0.438032	3.93e-07	0.00534765	Y	-0.196975	4.63e-10	6.29635e-06	N	Zfp532	+	N	NA
chr18	65662447	65662635	B2	-	25	0	35	1	12	308	118	297	0.723005	147	217	90	276	0.70684	119	-0.276995	0.000641439	1	N	-0.29316	0.00032159	1	N	-0.0161643	0.678112	1	N	Zfp532	+	N	NA
chr18	65689993	65690140	B1	-	24	1	19	0.96	11	241	115	239	0.676966	152	175	86	183	0.670498	117	-0.283034	0.0013841	1	N	-0.289502	0.00123827	1	N	-0.00646821	0.930736	1	N	N	NA	N	NA
chr18	65692838	65692985	B1	-	64	7	20	0.901408	13	448	230	346	0.660767	150	278	148	253	0.652582	102	-0.240641	1.17e-05	0.159628	N	-0.248826	1.19e-05	0.162444	N	-0.0081848	0.794613	1	N	N	NA	N	NA
chr18	65942304	65942452	B1	+	17	9	27	0.653846	11	83	210	196	0.283276	101	100	206	214	0.326797	105	-0.37057	0.000237489	1	N	-0.327049	0.00122171	1	N	0.0435209	0.250476	1	N	N	NA	N	NA
chr18	65954098	65954285	B2	-	42	7	41	0.857143	23	223	101	163	0.688272	123	209	93	123	0.692053	113	-0.168871	0.0171794	1	N	-0.16509	0.0169467	1	N	0.00378138	0.931278	1	N	N	NA	N	NA
chr18	65954313	65954460	B1	+	55	5	34	0.916667	24	233	93	171	0.714724	125	187	74	166	0.716475	110	-0.201943	0.000584884	1	N	-0.200192	0.000761407	1	N	0.00175117	1	1	N	N	NA	N	NA
chr18	66030435	66030581	B1	-	11	14	39	0.44	16	139	161	178	0.463333	121	112	117	175	0.489083	103	0.0233333	0.838426	1	N	0.049083	0.678522	1	N	0.0257496	0.59824	1	N	N	NA	N	NA
chr18	66063428	66063575	B1	-	16	5	15	0.761905	12	167	44	126	0.791469	115	155	55	141	0.738095	123	0.0295644	0.780168	1	N	-0.0238095	1	1	N	-0.053374	0.207802	1	N	Ccbe1	-	N	NA
chr18	66367223	66367413	B2	+	23	3	28	0.884615	11	160	153	234	0.511182	112	173	129	248	0.572848	113	-0.373433	0.000154895	1	N	-0.311768	0.00145764	1	N	0.0616656	0.145081	1	N	N	NA	N	NA
chr18	66462155	66462343	B2	+	20	2	5	0.909091	14	113	76	66	0.597884	132	108	65	57	0.624277	120	-0.311207	0.00417957	1	N	-0.284813	0.00782253	1	N	0.0263939	0.666246	1	N	Pmaip1	+	N	NA
chr18	66489361	66489553	B2	-	18	2	12	0.9	16	112	40	72	0.736842	112	98	62	60	0.6125	110	-0.163158	0.165052	1	N	-0.2875	0.0120875	1	N	-0.124342	0.0219238	1	N	N	NA	N	NA
chr18	66499550	66499736	B2	+	37	6	31	0.860465	13	281	101	245	0.735602	109	317	118	288	0.728736	123	-0.124863	0.094219	1	N	-0.131729	0.0682388	1	N	-0.00686646	0.874268	1	N	N	NA	N	NA
chr18	66509359	66509504	B1	+	27	6	24	0.818182	19	120	65	109	0.648649	102	130	59	111	0.687831	105	-0.169533	0.0692618	1	N	-0.130351	0.150314	1	N	0.039182	0.443247	1	N	Gm9926	+	Y	NA
chr18	66567706	66567897	B2	+	21	1	29	0.954545	17	167	53	155	0.759091	129	164	77	170	0.680498	139	-0.195455	0.0332808	1	N	-0.274048	0.00596597	1	N	-0.078593	0.0631353	1	N	N	NA	N	NA
chr18	66661403	66661707	L1MdA	+	32	13	57	0.711111	9	945	247	727	0.792785	155	672	167	648	0.800954	122	0.0816741	0.193107	1	N	0.0898424	0.181	1	N	0.00816828	0.695441	1	N	N	NA	N	NA
chr18	66750099	66750491	IAP_LTR	+	78	3	44	0.962963	7	766	108	462	0.87643	78	561	62	422	0.900482	66	-0.0865328	0.01737	1	N	-0.0624814	0.0682613	1	N	0.0240513	0.160352	1	N	N	NA	N	NA
chr18	66755022	66755414	IAP_LTR	+	69	7	63	0.907895	8	585	114	492	0.83691	72	477	87	421	0.845745	60	-0.0709849	0.133051	1	N	-0.0621501	0.170124	1	N	0.00883481	0.699224	1	N	N	NA	N	NA
chr18	66880838	66881342	L1MdA	+	116	21	152	0.846715	14	609	1263	1360	0.325321	139	590	1134	1458	0.342227	137	-0.521395	6.83e-34	2.1947e-30	Y	-0.504488	1.34e-31	4.30003e-28	Y	0.0169069	0.288324	1	N	N	NA	N	NA
chr18	66939864	66940799	L1MdA	+	135	9	149	0.9375	7	1328	625	1801	0.67998	107	972	545	1872	0.640738	97	-0.25752	3.67e-13	1.17806e-09	Y	-0.296762	8.11e-16	2.6078e-12	Y	-0.0392412	0.0168773	1	N	Gm19784	-	N	EST|BY278572|chr18|66940216|-
chr18	67029079	67029236	B1	-	32	9	35	0.780488	16	182	189	253	0.490566	126	161	183	287	0.468023	130	-0.289922	0.000438935	1	N	-0.312465	0.000203058	1	N	-0.0225428	0.550031	1	N	N	NA	N	NA
chr18	67151098	67151293	B2	+	18	3	27	0.857143	12	228	56	192	0.802817	120	196	64	216	0.753846	119	-0.054326	0.775451	1	N	-0.103297	0.425012	1	N	-0.0489707	0.179431	1	N	Gnal	+	N	NA
chr18	67231114	67231259	B1	+	42	2	22	0.954545	11	330	189	210	0.635838	128	337	173	259	0.660784	132	-0.318707	3.05e-06	0.0415747	N	-0.293761	1.17e-05	0.159891	N	0.0249462	0.433435	1	N	Mppe1	-	N	NA
chr18	67264261	67264408	B1	+	17	3	13	0.85	11	181	124	99	0.593443	136	164	102	137	0.616541	137	-0.256557	0.0309897	1	N	-0.233459	0.0519317	1	N	0.0230987	0.607104	1	N	N	NA	N	NA
chr18	67287217	67287365	B1	-	36	5	24	0.878049	13	170	236	236	0.418719	132	151	157	235	0.49026	112	-0.45933	8.79e-09	0.000119709	Y	-0.387789	1.34e-06	0.0181838	N	0.0715405	0.0581537	1	N	N	NA	N	NA
chr18	67334521	67334668	B1	-	23	10	37	0.69697	14	135	254	223	0.347044	123	98	252	184	0.28	108	-0.349926	0.00011631	1	N	-0.41697	4.66e-06	0.0634387	N	-0.0670437	0.0570168	1	N	B430212C06Rik	-	N	NA
chr18	67347320	67347521	B2	-	23	4	5	0.851852	11	148	58	121	0.718447	112	134	48	142	0.736264	110	-0.133405	0.169084	1	N	-0.115588	0.238942	1	N	0.0178171	0.732686	1	N	Cidea	+	N	NA
chr18	67351388	67351533	B1	+	47	12	16	0.79661	15	302	131	182	0.69746	124	245	97	181	0.716374	106	-0.0991506	0.128123	1	N	-0.0802359	0.266883	1	N	0.0189147	0.579294	1	N	Cidea	+	N	NA
chr18	67441834	67441978	B1	+	29	2	17	0.935484	12	272	72	160	0.790698	129	235	81	158	0.743671	121	-0.144786	0.0588621	1	N	-0.191813	0.0145923	1	N	-0.0470268	0.166421	1	N	Afg3l2	-	N	NA
chr18	67510186	67510371	B2	+	25	1	23	0.961538	13	243	53	230	0.820946	132	214	23	215	0.902954	115	-0.140593	0.095782	1	N	-0.0585849	0.485431	1	N	0.0820076	0.0085736	1	N	Spire1	-	N	NA
chr18	67517146	67517333	B2	-	13	7	16	0.65	12	148	80	126	0.649123	123	135	81	160	0.625	128	-0.000877193	1	1	N	-0.025	1	1	N	-0.0241228	0.622243	1	N	Spire1	-	N	NA
chr18	67579770	67579916	B1	-	19	5	12	0.791667	12	274	58	89	0.825301	141	171	60	106	0.74026	115	0.0336345	0.591232	1	N	-0.0514069	0.805839	1	N	-0.0850415	0.0157373	1	N	N	NA	N	NA
chr18	67616170	67616359	B2	+	17	3	10	0.85	15	103	48	103	0.682119	129	83	33	115	0.715517	120	-0.167881	0.19191	1	N	-0.134483	0.277584	1	N	0.033398	0.592795	1	N	N	NA	N	NA
chr18	67657921	67658107	B2	+	26	0	16	1	7	424	69	247	0.860041	125	437	78	255	0.848544	130	-0.139959	0.0361948	1	N	-0.151456	0.0224517	1	N	-0.0114969	0.655541	1	N	N	NA	N	NA
chr18	67677328	67677519	B2	+	17	3	12	0.85	16	113	79	79	0.588542	138	81	62	74	0.566434	109	-0.261458	0.0283569	1	N	-0.283566	0.0154103	1	N	-0.0221081	0.737433	1	N	Ptpn2	-	N	NA
chr18	67686868	67687057	B2	-	20	9	9	0.689655	19	146	64	86	0.695238	149	86	77	57	0.527607	110	0.00558292	1	1	N	-0.162048	0.155179	1	N	-0.167631	0.00121003	1	N	Ptpn2	-	N	NA
chr18	67688337	67688485	B1	+	50	14	57	0.78125	21	351	124	297	0.738947	134	273	113	224	0.707254	109	-0.0423026	0.543056	1	N	-0.0739961	0.293503	1	N	-0.0316935	0.318949	1	N	Ptpn2	-	N	NA
chr18	67691036	67691228	B2	+	21	2	15	0.913043	19	131	48	104	0.731844	143	103	29	90	0.780303	112	-0.1812	0.0720197	1	N	-0.13274	0.169246	1	N	0.0484595	0.354254	1	N	Ptpn2	-	N	NA
chr18	67701968	67702160	B2	+	16	6	11	0.727273	11	129	94	157	0.578475	130	140	107	139	0.566802	132	-0.148797	0.255307	1	N	-0.160471	0.178622	1	N	-0.0116737	0.851961	1	N	Ptpn2	-	N	NA
chr18	67736699	67736842	B1	-	22	4	22	0.846154	12	222	132	198	0.627119	141	178	115	203	0.607509	127	-0.219035	0.032199	1	N	-0.238645	0.0187097	1	N	-0.0196101	0.626343	1	N	N	NA	N	NA
chr18	67754073	67754213	B1	-	15	7	28	0.681818	10	170	263	270	0.39261	143	151	219	250	0.408108	126	-0.289208	0.0125558	1	N	-0.27371	0.0142726	1	N	0.0154984	0.665149	1	N	N	NA	N	NA
chr18	67766123	67766271	B1	+	25	4	11	0.862069	8	371	111	224	0.76971	146	246	92	221	0.727811	116	-0.0923594	0.35909	1	N	-0.134258	0.128405	1	N	-0.0418989	0.188553	1	N	N	NA	N	NA
chr18	67823652	67823799	B1	-	30	0	21	1	17	240	24	138	0.909091	134	168	36	132	0.823529	112	-0.0909091	0.149694	1	N	-0.176471	0.00631277	1	N	-0.0855615	0.0077721	1	N	Cep192	+	N	NA
chr18	67837295	67837486	B2	-	24	4	20	0.857143	16	190	117	142	0.618893	151	148	92	105	0.616667	117	-0.23825	0.0127825	1	N	-0.240476	0.0120279	1	N	-0.00222584	1	1	N	Cep192	+	N	NA
chr18	67859613	67859758	B1	-	23	5	19	0.821429	10	214	119	247	0.642643	120	214	135	271	0.613181	133	-0.178786	0.063088	1	N	-0.208248	0.0401839	1	N	-0.0294621	0.429575	1	N	Cep192	+	N	NA
chr18	67889088	67889281	B2	-	24	0	20	1	11	196	50	200	0.796748	113	274	50	210	0.845679	134	-0.203252	0.010675	1	N	-0.154321	0.0333391	1	N	0.048931	0.148329	1	N	N	NA	N	NA
chr18	67966215	67966361	B1	+	36	0	24	1	12	237	158	197	0.6	124	243	145	216	0.626289	126	-0.4	5.29e-08	0.000719709	Y	-0.373711	1.52e-07	0.00207213	Y	0.0262887	0.463727	1	N	Ldlrad4	+	N	NA
chr18	68015463	68015603	B1	+	32	9	43	0.780488	12	493	188	259	0.723935	137	319	99	203	0.763158	93	-0.0565524	0.476517	1	N	-0.0173299	1	1	N	0.0392225	0.157653	1	N	Ldlrad4	+	N	NA
chr18	68041165	68041670	MT2	+	23	1	18	0.958333	6	472	107	238	0.815199	127	330	110	216	0.75	102	-0.143135	0.0994618	1	N	-0.208333	0.0236717	1	N	-0.0651986	0.01339	1	N	Ldlrad4	+	N	NA
chr18	68142344	68142492	B1	+	33	0	20	1	9	432	93	238	0.822857	129	298	103	232	0.743142	107	-0.177143	0.0030945	1	N	-0.256858	0.000154304	1	N	-0.079715	0.00349019	1	N	Ldlrad4	+	N	NA
chr18	68386931	68387866	L1MdA	-	124	10	231	0.925373	8	1803	523	1813	0.77515	110	1875	704	2630	0.727026	135	-0.150223	7.81e-06	0.0251017	N	-0.198347	2.75e-08	8.84621e-05	N	-0.0481245	0.000111334	0.357828	N	N	NA	N	NA
chr18	68412243	68412595	IAP_LTR	+	89	3	60	0.967391	8	660	91	284	0.878828	59	743	112	324	0.869006	66	-0.0885631	0.00779387	1	N	-0.0983855	0.00376538	1	N	-0.00982238	0.598485	1	N	Mc2r	-	N	NA
chr18	68419044	68419396	IAP_LTR	+	65	2	52	0.970149	7	675	106	335	0.864277	62	729	153	447	0.826531	72	-0.105873	0.0114159	1	N	-0.143619	0.000874847	1	N	-0.037746	0.0357717	1	N	Mc2r	-	N	NA
chr18	68481201	68481881	L1MdTFII	-	208	42	455	0.832	18	834	2292	2069	0.266795	137	435	1701	1794	0.203652	108	-0.565205	2.5e-71	1.94878e-68	Y	-0.628348	1.16e-87	9.05567e-85	Y	-0.0631429	1.25e-07	9.73397e-05	N	N	NA	N	NA
chr18	68896705	68896852	B1	-	31	6	26	0.837838	9	399	89	273	0.817623	111	287	87	222	0.76738	86	-0.0202149	1	1	N	-0.0704582	0.41269	1	N	-0.0502433	0.0737844	1	N	4930546C10Rik	-	N	NA
chr18	69159403	69159786	IAP_LTR	+	37	4	59	0.902439	5	712	48	351	0.936842	59	649	74	341	0.897649	57	0.0344031	0.331649	1	N	-0.00479034	1	1	N	-0.0391934	0.00614508	1	N	N	NA	N	NA
chr18	69295137	69295277	B1	-	25	7	27	0.78125	20	240	67	108	0.781759	143	190	58	91	0.766129	118	0.000508958	1	1	N	-0.015121	1	1	N	-0.0156299	0.683479	1	N	N	NA	N	NA
chr18	69676830	69676976	B1	-	58	2	37	0.966667	20	231	151	186	0.604712	115	217	155	206	0.583333	120	-0.361955	9.36e-10	1.2739e-05	Y	-0.383333	1.68e-10	2.29274e-06	Y	-0.0213787	0.553939	1	N	Tcf4	+	N	NA
chr18	69778575	69778769	B2	+	30	0	29	1	12	162	151	222	0.517572	109	207	142	245	0.593123	123	-0.482428	1.31e-08	0.000101571	Y	-0.406877	4.74e-07	0.00366909	Y	0.0755513	0.0599195	1	N	N	NA	N	NA
chr18	69803942	69804089	B1	-	35	4	21	0.897436	10	333	123	203	0.730263	112	297	122	199	0.708831	106	-0.167173	0.021284	1	N	-0.188605	0.013504	1	N	-0.0214326	0.49814	1	N	N	NA	N	NA
chr18	70013514	70013906	L1MdTFIII	-	43	11	100	0.796296	7	502	885	1303	0.361932	126	176	786	734	0.182952	81	-0.434364	3.33e-10	4.74345e-07	Y	-0.613344	7.28e-21	1.0364e-17	Y	-0.17898	1.26e-21	1.79378e-18	N	Rab27b	-	N	NA
chr18	70138837	70139029	B2	+	10	10	16	0.5	12	150	54	106	0.735294	104	132	38	89	0.776471	88	0.235294	0.036779	1	N	0.276471	0.012535	1	N	0.0411765	0.399315	1	N	Rab27b	-	N	NA
chr18	70311329	70311721	L1MdGF	+	171	22	191	0.88601	16	1256	342	1126	0.785982	120	1274	224	1069	0.850467	111	-0.100028	0.000854518	0.733176	N	-0.0355431	0.232132	1	N	0.0644848	3.93e-06	0.00337382	N	N	NA	N	NA
chr18	70493954	70494475	L1MdGF	-	107	10	100	0.91453	7	936	245	578	0.792549	63	695	252	609	0.733897	59	-0.121981	0.000902421	0.774277	N	-0.180633	4.1e-06	0.00351486	N	-0.0586522	0.00165268	1	N	Stard6	+	N	NA
chr18	70510131	70510361	L1MdTFIII	+	59	5	66	0.921875	12	181	456	537	0.284144	108	248	360	595	0.407895	112	-0.637731	2.61e-24	3.71973e-21	Y	-0.51398	2.23e-16	3.17802e-13	Y	0.12375	5.57e-06	0.00792947	N	Poli	-	N	EST|CX228813|chr18|70510217|-
chr18	70690700	70690848	B1	-	16	5	26	0.761905	16	138	76	106	0.64486	109	129	77	123	0.626214	112	-0.117045	0.342373	1	N	-0.135691	0.24411	1	N	-0.0186462	0.761005	1	N	N	NA	N	NA
chr18	70760377	70760517	B1	-	25	1	24	0.961538	10	332	106	189	0.757991	131	295	93	186	0.760309	119	-0.203548	0.0146978	1	N	-0.201229	0.0144463	1	N	0.00231841	1	1	N	N	NA	N	NA
chr18	70781291	70781876	L1MdTFII	-	41	7	96	0.854167	4	277	717	837	0.278672	55	209	759	635	0.215909	50	-0.575495	8.91e-16	6.93844e-13	Y	-0.638258	1.07e-19	8.36851e-17	Y	-0.0627629	0.00140973	1	N	N	NA	N	NA
chr18	70794270	70794544	L1MdA	-	53	13	85	0.80303	12	864	266	473	0.764602	133	749	239	564	0.758097	131	-0.0384285	0.550655	1	N	-0.0449331	0.458986	1	N	-0.0065046	0.759141	1	N	N	NA	N	NA
chr18	70881764	70881911	B1	-	29	13	30	0.690476	15	283	96	140	0.746702	106	225	97	161	0.698758	99	0.0562257	0.458738	1	N	0.00828157	1	1	N	-0.0479441	0.174697	1	N	N	NA	N	NA
chr18	70906489	70906636	B1	-	18	5	16	0.782609	13	155	80	78	0.659574	106	123	63	91	0.66129	96	-0.123034	0.352121	1	N	-0.121318	0.345645	1	N	0.00171585	1	1	N	N	NA	N	NA
chr18	71032498	71033019	L1MdA	+	65	14	95	0.822785	6	397	508	674	0.438674	62	387	456	708	0.459075	57	-0.384111	2e-11	6.42688e-08	Y	-0.36371	2.41e-10	7.73672e-07	Y	0.0204007	0.413338	1	N	N	NA	N	NA
chr18	71123338	71123485	B1	-	20	12	16	0.625	12	183	134	129	0.577287	117	125	100	104	0.555556	85	-0.0477129	0.708013	1	N	-0.0694444	0.568441	1	N	-0.0217315	0.66008	1	N	N	NA	N	NA
chr18	71139045	71139429	L1MdTFIII	+	73	12	115	0.858824	10	376	982	844	0.276878	116	250	862	767	0.22482	98	-0.581946	3.7e-27	5.26484e-24	Y	-0.634003	2.71e-32	3.86388e-29	Y	-0.0520576	0.00338604	1	N	N	NA	N	NA
chr18	71195344	71195836	MT2	+	51	4	25	0.927273	14	362	128	258	0.738776	131	277	120	249	0.697733	115	-0.188497	0.00133302	1	N	-0.22954	0.000154194	0.218801	N	-0.0410425	0.1768	1	N	N	NA	N	NA
chr18	71266960	71267452	MT2	-	28	4	31	0.875	9	303	99	209	0.753731	91	266	68	189	0.796407	80	-0.121269	0.135702	1	N	-0.0785928	0.35749	1	N	0.0426758	0.185149	1	N	Dcc	-	N	NA
chr18	71272864	71273356	MT2	-	23	7	37	0.766667	10	305	80	226	0.792208	95	277	76	230	0.784703	86	0.0255411	0.815637	1	N	0.0180359	0.818541	1	N	-0.00750524	0.856844	1	N	Dcc	-	N	NA
chr18	71558885	71559025	B1	-	35	17	23	0.673077	15	269	115	142	0.700521	109	178	111	145	0.615917	91	0.0274439	0.747985	1	N	-0.05716	0.534109	1	N	-0.0846039	0.0259039	1	N	Dcc	-	N	NA
chr18	71562131	71562275	B1	-	16	10	12	0.615385	19	78	71	44	0.52349	99	62	81	48	0.433566	98	-0.0918947	0.404259	1	N	-0.181818	0.0929921	1	N	-0.0899235	0.129593	1	N	Dcc	-	N	NA
chr18	71630429	71630921	IAP_LTR	+	194	19	123	0.910798	12	1568	328	907	0.827004	109	1131	409	850	0.734416	95	-0.0837939	0.00122368	1	N	-0.176383	1.45e-09	2.81252e-06	N	-0.0925886	6.25e-11	1.21671e-07	N	Dcc	-	N	NA
chr18	71630932	71631639	L1MdTFI	+	220	53	255	0.805861	12	1679	745	1594	0.692657	101	1049	842	1477	0.554733	83	-0.113204	8.34e-05	0.0639157	N	-0.251128	3.59e-16	2.74884e-13	Y	-0.137924	1.31e-20	1.00646e-17	N	Dcc	-	N	NA
chr18	71640486	71640978	IAP_LTR	+	158	5	142	0.969325	13	1615	130	768	0.925501	104	1187	234	629	0.835327	85	-0.0438237	0.0367214	1	N	-0.133998	3.65e-07	0.000709816	N	-0.0901742	3.46e-15	6.72723e-12	N	Dcc	-	N	NA
chr18	72063979	72064124	B1	-	13	11	33	0.541667	19	84	69	131	0.54902	96	81	61	104	0.570423	84	0.00735294	1	1	N	0.0287559	0.826428	1	N	0.0214029	0.726175	1	N	Dcc	-	N	NA
chr18	72490386	72490655	L1MdGF	+	23	6	43	0.793103	8	377	130	326	0.74359	102	404	124	338	0.765152	102	-0.0495137	0.66431	1	N	-0.0279519	0.825292	1	N	0.0215618	0.427661	1	N	N	NA	N	NA
chr18	72506426	72507131	L1MdTFI	+	50	13	101	0.793651	4	172	776	542	0.181435	36	349	898	706	0.279872	51	-0.612216	8.74e-24	6.69261e-21	Y	-0.513779	2.68e-16	2.04935e-13	Y	0.0984371	7.36e-08	5.64092e-05	N	N	NA	N	NA
chr18	72576826	72577706	L1MdTFII	+	108	8	200	0.931034	6	477	1763	1686	0.212946	78	365	1446	1391	0.201546	67	-0.718088	1.39e-58	1.07962e-55	Y	-0.729488	5.2e-60	4.05097e-57	Y	-0.0114003	0.391653	1	N	N	NA	N	NA
chr18	72788940	72789242	L1MdA	+	23	14	41	0.621622	6	297	91	235	0.765464	52	239	96	248	0.713433	47	0.143842	0.0707224	1	N	0.0918112	0.257845	1	N	-0.0520311	0.125283	1	N	N	NA	N	NA
chr18	72859646	72859791	B1	-	13	7	21	0.65	11	250	95	128	0.724638	122	171	67	134	0.718487	96	0.0746377	0.451851	1	N	0.0684874	0.607022	1	N	-0.00615029	0.925099	1	N	N	NA	N	NA
chr18	72939950	72940410	L1MdGF	-	191	28	184	0.872146	13	1192	317	896	0.789927	81	1490	483	1339	0.755195	109	-0.082219	0.00372614	1	N	-0.116951	4.9e-05	0.0420228	N	-0.034732	0.0164684	1	N	N	NA	N	NA
chr18	73110481	73110749	L1MdTFI	+	91	13	151	0.875	17	448	480	683	0.482759	111	399	408	601	0.494424	96	-0.392241	1.42e-15	1.08487e-12	Y	-0.380576	1.27e-14	9.7026e-12	Y	0.0116652	0.630544	1	N	N	NA	N	NA
chr18	73231005	73231256	L1MdTFIII	+	41	3	51	0.931818	10	468	213	477	0.687225	108	372	186	457	0.666667	96	-0.244594	0.000253508	0.360995	N	-0.265152	7.82e-05	0.111405	N	-0.020558	0.463548	1	N	N	NA	N	NA
chr18	73348955	73349655	L1MdTFII	-	182	27	201	0.870813	10	575	1929	1612	0.229633	110	612	1633	1123	0.272606	93	-0.641181	2.08e-78	1.62264e-75	Y	-0.598208	1.5e-66	1.17138e-63	Y	0.0429732	0.000695805	0.542032	N	N	NA	N	NA
chr18	73396339	73396485	B1	+	30	7	39	0.810811	19	194	105	134	0.648829	113	195	106	117	0.647841	109	-0.161981	0.0633616	1	N	-0.16297	0.0634843	1	N	-0.0009889	1	1	N	N	NA	N	NA
chr18	73542926	73543112	B2	+	19	4	12	0.826087	7	267	85	291	0.758523	133	226	78	282	0.743421	122	-0.0675642	0.615354	1	N	-0.0826659	0.462587	1	N	-0.0151017	0.717143	1	N	N	NA	N	NA
chr18	73687270	73687549	L1MdTFI	-	89	6	145	0.936842	15	459	837	890	0.354167	141	301	644	756	0.318519	110	-0.582675	6.01e-31	4.60485e-28	Y	-0.618324	9.92e-34	7.59692e-31	Y	-0.0356481	0.0859842	1	N	Smad4	-	N	NA
chr18	73762960	73763157	B2	+	12	23	30	0.342857	13	59	279	233	0.174556	115	52	232	212	0.183099	100	-0.168301	0.0227934	1	N	-0.159759	0.0412922	1	N	0.00854238	0.833654	1	N	N	NA	N	NA
chr18	73774500	73774689	B2	+	23	0	17	1	14	184	48	114	0.793103	116	150	51	105	0.746269	104	-0.206897	0.0102205	1	N	-0.253731	0.00291572	1	N	-0.0468348	0.253658	1	N	Me2	-	N	NA
chr18	73811721	73811866	B1	-	30	2	35	0.9375	17	237	106	170	0.690962	134	185	108	129	0.631399	108	-0.246538	0.00188477	1	N	-0.306101	0.00026152	1	N	-0.0595628	0.12965	1	N	Me2	-	N	NA
chr18	73876081	73876227	B1	+	29	1	28	0.966667	12	279	108	135	0.72093	107	296	84	193	0.778947	117	-0.245736	0.00186761	1	N	-0.187719	0.00978203	1	N	0.0580171	0.0670553	1	N	Mro	+	N	NA
chr18	73931475	73931663	B2	-	12	9	15	0.571429	18	98	78	57	0.556818	118	72	61	70	0.541353	105	-0.0146104	1	1	N	-0.0300752	0.818789	1	N	-0.0154648	0.817897	1	N	Mapk4	-	N	NA
chr18	73945293	73945443	B1	-	22	13	40	0.628571	25	140	93	142	0.600858	127	119	78	136	0.604061	115	-0.0277131	0.853709	1	N	-0.0245105	0.852452	1	N	0.00320254	1	1	N	Mapk4	-	N	NA
chr18	73964856	73965043	B2	-	15	7	30	0.681818	18	188	84	151	0.691176	143	130	69	120	0.653266	107	0.00935829	1	1	N	-0.0285519	1	1	N	-0.0379101	0.42578	1	N	Mapk4	-	N	NA
chr18	74048952	74049099	B1	+	30	7	40	0.810811	11	320	225	341	0.587156	130	247	210	252	0.540481	107	-0.223655	0.00845347	1	N	-0.270329	0.001609	1	N	-0.0466746	0.141583	1	N	Mapk4	-	N	NA
chr18	74068687	74068836	B1	+	37	1	27	0.973684	13	297	117	241	0.717391	133	195	94	185	0.67474	96	-0.256293	0.000151521	1	N	-0.298944	3.24e-05	0.440765	N	-0.0426508	0.241985	1	N	N	NA	N	NA
chr18	74200841	74200986	B1	+	30	2	23	0.9375	11	330	110	154	0.75	120	230	66	122	0.777027	88	-0.1875	0.0161559	1	N	-0.160473	0.0371281	1	N	0.027027	0.428258	1	N	Ska1	-	N	NA
chr18	74414383	74414530	B1	+	22	12	15	0.647059	13	265	74	173	0.781711	129	228	56	125	0.802817	106	0.134652	0.0878488	1	N	0.155758	0.0460657	1	N	0.021106	0.553226	1	N	N	NA	N	NA
chr18	74438808	74438954	B1	+	15	8	17	0.652174	10	178	161	148	0.525074	123	125	121	117	0.50813	92	-0.1271	0.283588	1	N	-0.144044	0.199155	1	N	-0.0169437	0.737507	1	N	N	NA	N	NA
chr18	74702216	74702401	B2	-	14	14	8	0.5	12	160	87	125	0.647773	126	128	108	109	0.542373	115	0.147773	0.148415	1	N	0.0423729	0.693011	1	N	-0.1054	0.0204532	1	N	Myo5b	+	N	NA
chr18	74745133	74745320	B2	-	15	7	43	0.681818	13	159	93	315	0.630952	115	130	104	263	0.555556	102	-0.0508658	0.81798	1	N	-0.126263	0.271868	1	N	-0.0753968	0.096659	1	N	Myo5b	+	N	NA
chr18	74745593	74746084	MT2	-	17	3	10	0.85	5	161	30	114	0.842932	51	132	43	82	0.754286	45	-0.00706806	1	1	N	-0.0957143	0.417176	1	N	-0.0886462	0.0367812	1	N	Myo5b	+	N	NA
chr18	74749908	74750400	MT2	-	13	8	12	0.619048	5	144	57	110	0.716418	46	172	51	88	0.7713	45	0.0973703	0.449337	1	N	0.152253	0.178837	1	N	0.0548825	0.219865	1	N	Myo5b	+	N	NA
chr18	74757936	74758427	MT2	-	19	2	15	0.904762	6	200	55	133	0.784314	69	146	38	100	0.793478	49	-0.120448	0.265503	1	N	-0.111284	0.381168	1	N	0.00916453	0.905845	1	N	Myo5b	+	N	NA
chr18	74793552	74793699	B1	+	35	3	20	0.921053	12	308	131	212	0.701595	132	250	127	221	0.66313	123	-0.219458	0.00239143	1	N	-0.257923	0.000720548	1	N	-0.0384646	0.257567	1	N	Acaa2	+	N	NA
chr18	74802607	74802754	B1	+	55	3	14	0.948276	9	325	365	436	0.471014	146	197	439	387	0.309748	134	-0.477261	4.7e-14	6.39958e-10	Y	-0.638527	1.02e-22	1.38911e-18	Y	-0.161266	2.25e-09	3.06376e-05	N	Acaa2	+	N	NA
chr18	74817031	74817179	B1	-	37	14	37	0.72549	18	311	173	244	0.642562	153	211	110	240	0.657321	118	-0.0829282	0.280922	1	N	-0.0681693	0.424254	1	N	0.0147589	0.706386	1	N	N	NA	N	NA
chr18	74817260	74817406	B1	-	44	1	23	0.977778	17	248	97	230	0.718841	146	210	63	175	0.769231	115	-0.258937	3.02e-05	0.410701	N	-0.208547	0.000446304	1	N	0.0503902	0.166125	1	N	N	NA	N	NA
chr18	74963562	74963755	B2	+	8	19	21	0.296296	12	60	235	187	0.20339	123	37	218	162	0.145098	106	-0.0929065	0.322044	1	N	-0.151198	0.0527768	1	N	-0.0582918	0.0920961	1	N	N	NA	N	NA
chr18	74973238	74973388	B1	+	23	13	65	0.638889	15	408	138	436	0.747253	147	244	143	274	0.630491	96	0.108364	0.169531	1	N	-0.00839793	1	1	N	-0.116762	0.000161277	1	N	9030625G05Rik	-	Y	NA
chr18	75031033	75031185	B1	-	24	0	11	1	6	168	70	119	0.705882	62	61	93	101	0.396104	46	-0.294118	0.000497423	1	N	-0.603896	2.75e-09	3.74369e-05	Y	-0.309778	1.61e-09	2.19382e-05	Y	Dym	+	N	NA
chr18	75031384	75031537	B1	+	30	2	22	0.9375	9	245	180	293	0.576471	121	153	196	247	0.438395	101	-0.361029	1.78e-05	0.242779	N	-0.499105	1.98e-08	0.000270169	Y	-0.138075	0.000167644	1	N	Dym	+	N	NA
chr18	75107097	75107680	IAP_LTR	-	189	3	173	0.984375	15	2299	214	1123	0.914843	151	2110	189	1291	0.91779	154	-0.0695322	0.00014441	0.281022	N	-0.0665847	0.000196247	0.381898	N	0.00294753	0.715757	1	N	Dym	+	N	NA
chr18	75311412	75311569	B1	+	21	11	39	0.65625	15	224	156	238	0.589474	129	169	130	257	0.565217	115	-0.0667763	0.574649	1	N	-0.0910326	0.352847	1	N	-0.0242563	0.532119	1	N	N	NA	N	NA
chr18	75321916	75322058	B1	+	34	4	18	0.894737	12	323	132	228	0.70989	139	248	141	181	0.637532	121	-0.184847	0.0133822	1	N	-0.257205	0.00100155	1	N	-0.072358	0.0269041	1	N	N	NA	N	NA
chr18	75485159	75485349	B2	+	13	8	18	0.619048	13	137	116	131	0.541502	130	118	108	94	0.522124	109	-0.0775456	0.649184	1	N	-0.0969237	0.494912	1	N	-0.0193781	0.713909	1	N	Ctif	-	N	NA
chr18	75725000	75725146	B1	+	25	4	15	0.862069	11	250	101	147	0.712251	126	193	109	139	0.639073	113	-0.149818	0.0883565	1	N	-0.222996	0.0141981	1	N	-0.0731779	0.0532269	1	N	N	NA	N	NA
chr18	75865278	75865427	B1	-	22	3	11	0.88	9	298	80	139	0.78836	131	221	39	129	0.85	100	-0.0916402	0.441847	1	N	-0.03	1	1	N	0.0616402	0.0502422	1	N	Zbtb7c	+	N	NA
chr18	75890081	75890698	L1MdTFIII	-	165	27	275	0.859375	16	537	1325	1122	0.2884	106	365	1488	1045	0.196978	108	-0.570975	5.59e-55	7.96044e-52	Y	-0.662397	9.7e-77	1.38087e-73	Y	-0.0914217	9.1e-11	1.29631e-07	N	Zbtb7c	+	N	NA
chr18	75914311	75914458	B1	+	41	5	33	0.891304	16	189	120	153	0.61165	96	202	124	181	0.619632	105	-0.279654	0.000108651	1	N	-0.271672	0.000199983	1	N	0.00798142	0.870452	1	N	Zbtb7c	+	N	NA
chr18	76016935	76017084	B1	+	21	17	28	0.552632	17	239	147	172	0.619171	141	160	99	151	0.617761	105	0.0665394	0.485708	1	N	0.065129	0.478729	1	N	-0.00141037	1	1	N	Zbtb7c	+	N	NA
chr18	76221264	76221413	B1	-	18	5	16	0.782609	13	153	100	82	0.604743	113	157	102	114	0.606178	129	-0.177866	0.117117	1	N	-0.176431	0.117762	1	N	0.00143452	1	1	N	N	NA	N	NA
chr18	76320853	76321042	B2	-	22	10	38	0.6875	14	231	165	211	0.583333	123	191	146	186	0.566766	108	-0.104167	0.268788	1	N	-0.120734	0.260949	1	N	-0.0165678	0.653675	1	N	N	NA	N	NA
chr18	76363633	76364751	L1MdA	+	212	28	179	0.883333	11	1877	1497	2438	0.556313	123	1299	1268	2405	0.506038	113	-0.32702	2.85e-26	9.14944e-23	Y	-0.377295	1.11e-32	3.55839e-29	Y	-0.0502748	0.000126313	0.40597	N	N	NA	N	NA
chr18	76579685	76580296	MT2	+	23	4	20	0.851852	10	108	61	114	0.639053	63	122	43	118	0.739394	69	-0.212799	0.0293298	1	N	-0.112458	0.238392	1	N	0.100341	0.0584885	1	N	N	NA	N	NA
chr18	76585745	76586237	MT2	+	18	4	15	0.818182	7	165	78	114	0.679012	64	167	59	124	0.738938	64	-0.139169	0.231028	1	N	-0.0792438	0.608167	1	N	0.0599257	0.156735	1	N	N	NA	N	NA
chr18	76724665	76725158	MT2	+	11	10	27	0.52381	8	366	137	240	0.727634	131	339	116	279	0.745055	131	0.203825	0.0492765	1	N	0.221245	0.0394223	1	N	0.0174207	0.557744	1	N	N	NA	N	NA
chr18	76786467	76786907	L1MdTFIII	+	125	22	183	0.85034	15	915	425	926	0.682836	113	888	468	1075	0.654867	115	-0.167504	1.13e-05	0.0160375	N	-0.195473	4.43e-07	0.00063104	N	-0.0279686	0.130014	1	N	N	NA	N	NA
chr18	76901717	76901902	B2	-	20	2	10	0.909091	16	150	40	82	0.789474	136	98	46	62	0.680556	103	-0.119617	0.26091	1	N	-0.228535	0.0405952	1	N	-0.108918	0.0314115	1	N	N	NA	N	NA
chr18	76932037	76932232	B2	+	26	0	12	1	19	106	48	90	0.688312	126	102	31	103	0.766917	120	-0.311688	0.000201288	1	N	-0.233083	0.00262723	1	N	0.0786056	0.146878	1	N	Ier3ip1	+	N	NA
chr18	77018153	77018344	B2	+	21	0	30	1	17	222	54	123	0.804348	133	195	39	144	0.833333	126	-0.195652	0.018235	1	N	-0.166667	0.0518949	1	N	0.0289855	0.422147	1	N	Katnal2	-	N	NA
chr18	77035339	77035531	B2	+	17	4	24	0.809524	15	122	109	200	0.528139	148	80	133	127	0.375587	116	-0.281385	0.0199807	1	N	-0.433937	0.000259121	1	N	-0.152552	0.00161805	1	N	Katnal2	-	N	NA
chr18	77099172	77099364	B2	-	27	2	15	0.931034	11	238	107	255	0.689855	154	182	96	145	0.654676	108	-0.241179	0.00484334	1	N	-0.276358	0.00141809	1	N	-0.0351788	0.38996	1	N	Pias2	+	N	NA
chr18	77171174	77171321	B1	+	37	1	17	0.973684	11	315	88	212	0.781638	124	298	125	193	0.704492	128	-0.192046	0.00247854	1	N	-0.269192	8.29e-05	1	N	-0.077146	0.0135474	1	N	N	NA	N	NA
chr18	77199085	77199233	B1	-	26	10	16	0.722222	13	242	85	173	0.740061	128	162	76	135	0.680672	95	0.0178389	0.842369	1	N	-0.04155	0.702522	1	N	-0.0593889	0.131539	1	N	St8sia5	+	N	NA
chr18	77270325	77270817	MT2	+	21	1	14	0.954545	6	217	65	125	0.769504	71	131	30	89	0.813665	44	-0.185042	0.0563245	1	N	-0.140881	0.131884	1	N	0.0441611	0.335688	1	N	N	NA	N	NA
chr18	77472846	77473042	B2	+	14	8	53	0.636364	15	236	94	279	0.715152	127	252	146	290	0.633166	141	0.0787879	0.46862	1	N	-0.00319781	1	1	N	-0.0819857	0.0216149	1	N	Rnf165	-	N	NA
chr18	77638061	77638250	B2	-	19	1	16	0.95	12	191	67	158	0.74031	141	135	75	155	0.642857	125	-0.20969	0.0327244	1	N	-0.307143	0.0048466	1	N	-0.0974529	0.0261395	1	N	8030462N17Rik	-	N	NA
chr18	77661108	77661254	B1	+	26	3	20	0.896552	17	170	114	154	0.598592	154	144	92	135	0.610169	126	-0.29796	0.00106794	1	N	-0.286382	0.00180296	1	N	0.0115779	0.857109	1	N	8030462N17Rik	-	N	NA
chr18	77677752	77677937	B2	-	42	2	22	0.954545	11	366	90	302	0.802632	129	296	96	292	0.755102	115	-0.151914	0.0127902	1	N	-0.199443	0.00180347	1	N	-0.0475295	0.0969058	1	N	8030462N17Rik	-	N	NA
chr18	77701694	77701840	B1	+	44	3	28	0.93617	15	362	122	148	0.747934	128	320	91	174	0.778589	117	-0.188236	0.00202293	1	N	-0.157581	0.0118349	1	N	0.0306549	0.306156	1	N	8030462N17Rik	-	N	NA
chr18	77738769	77738957	B2	+	17	5	17	0.772727	13	134	106	142	0.558333	130	92	115	134	0.444444	116	-0.214394	0.0700562	1	N	-0.328283	0.00591025	1	N	-0.113889	0.0178547	1	N	N	NA	N	NA
chr18	77738969	77739115	B1	+	42	4	34	0.913043	14	342	161	275	0.67992	135	274	145	252	0.653938	118	-0.233123	0.000606	1	N	-0.259106	0.000180652	1	N	-0.0259825	0.439835	1	N	N	NA	N	NA
chr18	77740085	77740233	B1	+	26	3	28	0.896552	15	220	105	197	0.676923	131	188	90	174	0.676259	115	-0.219629	0.0116556	1	N	-0.220293	0.0177385	1	N	-0.000664084	1	1	N	N	NA	N	NA
chr18	77744383	77744530	B1	-	48	7	46	0.872727	17	176	291	323	0.376874	135	135	254	272	0.347044	115	-0.495854	9.82e-13	1.33616e-08	Y	-0.525684	7.55e-14	1.02802e-09	Y	-0.02983	0.391976	1	N	N	NA	N	NA
chr18	77752057	77752248	B2	-	28	3	33	0.903226	16	171	81	238	0.678571	125	118	97	213	0.548837	109	-0.224654	0.0111103	1	N	-0.354389	0.000125254	0.969092	N	-0.129734	0.0042257	1	N	N	NA	N	NA
chr18	77777047	77777194	B1	+	29	3	25	0.90625	19	126	106	152	0.543103	134	148	109	118	0.575875	131	-0.363147	3.99e-05	0.542603	N	-0.330375	0.000173864	1	N	0.032772	0.523132	1	N	Atp5a1	+	N	NA
chr18	77786259	77786400	B1	+	47	3	20	0.94	14	279	98	258	0.740053	131	298	96	212	0.756345	126	-0.199947	0.00114109	1	N	-0.183655	0.00191265	1	N	0.0162921	0.61911	1	N	N	NA	N	NA
chr18	77788466	77788610	B1	-	18	9	19	0.666667	16	141	98	152	0.589958	132	138	100	158	0.579832	135	-0.0767085	0.536608	1	N	-0.0868347	0.417414	1	N	-0.0101262	0.852807	1	N	N	NA	N	NA
chr18	77831753	77831994	B2	-	23	9	31	0.71875	9	401	198	356	0.669449	147	273	172	366	0.613483	124	-0.0493009	0.699938	1	N	-0.105267	0.263212	1	N	-0.0559659	0.0670264	1	N	Pstpip2	+	N	NA
chr18	77842773	77842920	B1	-	19	5	21	0.791667	9	300	175	253	0.631579	147	178	165	153	0.51895	101	-0.160088	0.130277	1	N	-0.272716	0.0105384	1	N	-0.112629	0.0015439	1	N	Pstpip2	+	N	NA
chr18	77875001	77875141	B1	-	19	4	22	0.826087	9	321	140	261	0.696312	145	251	120	175	0.67655	110	-0.129775	0.24429	1	N	-0.149537	0.167571	1	N	-0.0197625	0.548082	1	N	Pstpip2	+	N	NA
chr18	77878095	77878236	B1	+	24	2	50	0.923077	13	320	175	309	0.646465	137	251	129	258	0.660526	109	-0.276612	0.00247668	1	N	-0.262551	0.00419753	1	N	0.0140617	0.668223	1	N	Pstpip2	+	N	NA
chr18	77937621	77937813	B2	-	24	22	34	0.521739	16	109	210	237	0.341693	113	86	213	245	0.287625	112	-0.180046	0.0216857	1	N	-0.234114	0.00216678	1	N	-0.0540674	0.165926	1	N	N	NA	N	NA
chr18	77947049	77947195	B1	-	63	2	61	0.969231	18	198	287	300	0.408247	116	136	315	319	0.301552	112	-0.560983	4.88e-20	6.64897e-16	Y	-0.667679	7.3e-27	9.93921e-23	Y	-0.106695	0.000809607	1	N	Epg5	+	N	NA
chr18	78409603	78409750	B1	-	44	4	36	0.916667	14	327	139	160	0.701717	110	375	210	228	0.641026	143	-0.21495	0.00106093	1	N	-0.275641	4.49e-05	0.611096	N	-0.0606911	0.0410289	1	N	Slc14a2	-	N	NA
chr18	78413404	78413757	L1MdTFIII	+	89	14	152	0.864078	15	414	548	779	0.430353	105	500	674	946	0.425894	127	-0.433724	4.62e-18	6.57289e-15	Y	-0.438183	9.96e-19	1.41877e-15	Y	-0.00445905	0.860472	1	N	Slc14a2	-	N	NA
chr18	78422094	78422586	MT2	-	28	4	26	0.875	9	157	57	125	0.733645	51	234	69	141	0.772277	66	-0.141355	0.122465	1	N	-0.102723	0.259308	1	N	0.0386324	0.349476	1	N	Slc14a2	-	N	NA
chr18	78427998	78428490	MT2	-	43	0	27	1	10	170	68	126	0.714286	54	166	74	140	0.691667	57	-0.285714	3.11e-06	0.00441982	Y	-0.308333	8.09e-07	0.00114773	Y	-0.022619	0.617456	1	N	Slc14a2	-	N	NA
chr18	78677230	78677376	B1	-	41	2	51	0.953488	16	294	96	232	0.753846	106	297	93	284	0.761538	118	-0.199642	0.00171573	1	N	-0.19195	0.00289662	1	N	0.00769231	0.867302	1	N	N	NA	N	NA
chr18	78861437	78861900	L1MdTFII	+	90	4	133	0.957447	10	148	602	431	0.197333	52	189	628	407	0.231334	56	-0.760113	2.08e-50	1.6224e-47	Y	-0.726113	5.29e-46	4.11881e-43	Y	0.0340008	0.109612	1	N	Setbp1	-	N	NA
chr18	78919202	78919349	B1	-	23	1	16	0.958333	10	176	74	120	0.704	94	150	60	128	0.714286	86	-0.254333	0.00681988	1	N	-0.244048	0.00670588	1	N	0.0102857	0.837235	1	N	Setbp1	-	N	NA
chr18	79067316	79067461	B1	+	25	3	23	0.892857	17	180	46	127	0.79646	118	126	30	118	0.807692	92	-0.096397	0.311473	1	N	-0.0851648	0.42231	1	N	0.0112321	0.896345	1	N	Setbp1	-	N	NA
chr18	79088637	79088782	B1	+	37	3	20	0.925	12	269	95	202	0.739011	116	228	86	151	0.726115	97	-0.185989	0.0064728	1	N	-0.198885	0.00588137	1	N	-0.0128963	0.728121	1	N	Setbp1	-	N	NA
chr18	79126621	79126767	B1	+	74	3	66	0.961039	18	478	144	351	0.768489	125	409	141	254	0.743636	102	-0.19255	2e-05	0.272552	N	-0.217403	2.11e-06	0.0287065	N	-0.0248524	0.339804	1	N	N	NA	N	NA
chr18	79180135	79180325	B2	-	24	9	31	0.727273	16	156	72	154	0.684211	98	181	81	189	0.69084	116	-0.0430622	0.69116	1	N	-0.036433	0.841274	1	N	0.00662917	0.922224	1	N	N	NA	N	NA
chr18	79365662	79365981	L1MdA	-	73	23	96	0.760417	16	373	277	542	0.573846	105	339	231	551	0.594737	97	-0.186571	0.000498481	1	N	-0.16568	0.00205799	1	N	0.0208907	0.485	1	N	N	NA	N	NA
chr18	79426358	79427062	L1MdA	-	69	6	86	0.92	7	692	283	775	0.709744	86	423	179	533	0.702658	57	-0.210256	2.3e-05	0.074048	N	-0.217342	2.56e-05	0.0823222	N	-0.00708578	0.776013	1	N	N	NA	N	NA
chr18	79507392	79508295	L1MdTFI	+	98	9	113	0.915888	4	326	1258	1090	0.205808	55	372	1133	959	0.247176	50	-0.71008	5.55e-52	4.25364e-49	Y	-0.668712	3.81e-45	2.92178e-42	Y	0.041368	0.00667831	1	N	N	NA	N	NA
chr18	79528423	79528567	B1	+	22	0	4	1	13	148	16	62	0.902439	113	104	18	50	0.852459	86	-0.097561	0.223967	1	N	-0.147541	0.0754207	1	N	-0.04998	0.202363	1	N	N	NA	N	NA
chr18	79685537	79685682	B1	+	18	9	23	0.666667	10	276	143	195	0.658711	125	181	90	161	0.667897	89	-0.00795545	1	1	N	0.00123001	1	1	N	0.00918546	0.8691	1	N	N	NA	N	NA
chr18	79723724	79726099	L1MdA	+	237	25	293	0.90458	6	3098	638	3470	0.829229	77	3270	692	2684	0.825341	67	-0.075351	0.0010396	1	N	-0.0792394	0.000631328	1	N	-0.00388838	0.672849	1	N	N	NA	N	NA
chr18	79749013	79749442	L1MdTFIII	-	70	16	136	0.813953	12	676	550	981	0.551387	114	500	604	962	0.452899	106	-0.262567	8.74e-07	0.00124454	Y	-0.361055	4.02e-11	5.72788e-08	Y	-0.0984881	2.22e-06	0.00315923	N	N	NA	N	NA
chr18	79952952	79953099	B1	-	26	8	36	0.764706	14	361	131	243	0.73374	152	234	85	174	0.733542	101	-0.030966	0.841272	1	N	-0.0311636	0.838524	1	N	-0.000197518	1	1	N	N	NA	N	NA
chr18	79954962	79955108	B1	+	23	10	44	0.69697	17	323	122	236	0.725843	139	226	62	209	0.784722	101	0.028873	0.690906	1	N	0.0877525	0.271982	1	N	0.0588795	0.0811362	1	N	N	NA	N	NA
chr18	80064185	80064333	B1	+	20	0	4	1	8	234	56	62	0.806897	118	235	33	88	0.876866	121	-0.193103	0.0309386	1	N	-0.123134	0.143597	1	N	0.0699691	0.027765	1	N	Pard6g	+	N	NA
chr18	80168632	80168821	B2	+	27	4	37	0.870968	17	212	77	227	0.733564	130	191	62	186	0.754941	113	-0.137404	0.127045	1	N	-0.116027	0.180407	1	N	0.0213767	0.622283	1	N	N	NA	N	NA
chr18	80243172	80243318	B1	-	34	9	22	0.790698	13	258	152	236	0.629268	137	246	206	243	0.544248	140	-0.161429	0.043592	1	N	-0.24645	0.00195148	1	N	-0.0850205	0.0127195	1	N	Hsbp1l1	-	N	NA
chr18	80247649	80247835	B2	-	20	2	20	0.909091	14	162	36	152	0.818182	118	187	71	173	0.724806	146	-0.0909091	0.382426	1	N	-0.184285	0.0752275	1	N	-0.0933756	0.0254935	1	N	N	NA	N	NA
chr18	80264215	80264360	B1	-	54	6	31	0.9	13	330	256	332	0.56314	132	261	222	317	0.540373	116	-0.33686	6.64e-08	0.000903812	Y	-0.359627	1.98e-08	0.000269319	Y	-0.0227673	0.459079	1	N	Pqlc1	+	N	NA
chr18	80264588	80264781	B2	-	16	6	20	0.727273	14	96	117	165	0.450704	127	76	124	163	0.38	123	-0.276569	0.0230844	1	N	-0.347273	0.002488	1	N	-0.0707042	0.162349	1	N	Pqlc1	+	N	NA
chr18	80270528	80271025	MT2	+	30	1	24	0.967742	11	129	100	116	0.563319	71	87	66	97	0.568627	54	-0.404423	2.24e-06	0.00317328	Y	-0.399114	6.75e-06	0.00957638	Y	0.00530867	1	1	N	Pqlc1	+	N	NA
chr18	80320869	80321015	B1	+	69	7	36	0.907895	19	390	115	246	0.772277	127	356	71	195	0.833724	105	-0.135618	0.00609353	1	N	-0.0741711	0.121307	1	N	0.0614464	0.0212435	1	N	Kcng2	-	N	NA
chr18	80405204	80405697	MT2	+	33	3	37	0.916667	11	398	172	283	0.698246	128	319	119	226	0.728311	101	-0.218421	0.00385152	1	N	-0.188356	0.00994352	1	N	0.0300649	0.326352	1	N	N	NA	N	NA
chr18	80511487	80511979	MT2	-	20	3	19	0.869565	7	164	62	98	0.725664	57	127	43	95	0.747059	46	-0.143902	0.210732	1	N	-0.122506	0.296447	1	N	0.0213951	0.647436	1	N	N	NA	N	NA
chr18	80874244	80874385	B1	-	49	6	50	0.890909	21	220	164	207	0.572917	122	255	109	230	0.700549	125	-0.317992	2.38e-06	0.0323421	N	-0.19036	0.00311325	1	N	0.127633	0.000348478	1	N	Atp9b	-	N	NA
chr18	80886192	80886931	L1MdGF	-	257	7	172	0.973485	11	1691	1635	2393	0.508419	134	1388	1127	1823	0.551889	107	-0.465066	2.29e-61	1.96778e-58	Y	-0.421596	5.21e-52	4.47089e-49	Y	0.0434701	0.00103159	0.885105	N	Atp9b	-	N	NA
chr18	80896728	80896875	B1	+	23	4	39	0.851852	11	393	101	250	0.795547	128	366	76	237	0.828054	115	-0.0563053	0.625138	1	N	-0.0237976	1	1	N	0.0325077	0.210915	1	N	Atp9b	-	N	NA
chr18	81003345	81003489	B1	+	21	7	28	0.75	14	182	101	147	0.64311	108	217	95	171	0.695513	125	-0.10689	0.303037	1	N	-0.0544872	0.668958	1	N	0.0524033	0.190475	1	N	N	NA	N	NA
chr18	81011630	81011776	B1	+	21	5	26	0.807692	13	234	99	185	0.702703	131	170	78	152	0.685484	104	-0.10499	0.369012	1	N	-0.122208	0.263161	1	N	-0.0172188	0.715565	1	N	N	NA	N	NA
chr18	81293250	81293397	B1	+	21	7	32	0.75	12	222	94	170	0.702532	101	165	125	183	0.568966	100	-0.0474684	0.670855	1	N	-0.181034	0.0721828	1	N	-0.133566	0.000706362	1	N	N	NA	N	NA
chr18	81299740	81300233	MT2	-	21	6	18	0.777778	7	191	53	123	0.782787	54	154	46	114	0.77	46	0.00500911	1	1	N	-0.00777778	1	1	N	-0.0127869	0.818855	1	N	N	NA	N	NA
chr18	81305684	81306177	MT2	-	27	4	20	0.870968	8	198	71	192	0.736059	67	165	63	138	0.723684	54	-0.134908	0.125847	1	N	-0.147284	0.0846477	1	N	-0.0123753	0.761967	1	N	N	NA	N	NA
chr18	82074005	82074152	B1	-	29	11	23	0.725	21	183	106	88	0.633218	127	173	74	76	0.700405	111	-0.091782	0.293615	1	N	-0.0245951	0.85296	1	N	0.0671869	0.118754	1	N	N	NA	N	NA
chr18	82655801	82655992	B2	-	22	3	14	0.88	13	233	63	120	0.787162	140	187	47	107	0.799145	116	-0.0928378	0.437811	1	N	-0.0808547	0.430936	1	N	0.0119831	0.747626	1	N	Zfp236	-	N	NA
chr18	82724632	82724824	B2	+	20	7	12	0.740741	14	110	62	144	0.639535	107	119	83	133	0.589109	114	-0.101206	0.386552	1	N	-0.151632	0.146727	1	N	-0.050426	0.339083	1	N	N	NA	N	NA
chr18	82778217	82778404	B2	-	12	8	11	0.6	11	84	124	183	0.403846	132	71	120	156	0.371728	119	-0.196154	0.101336	1	N	-0.228272	0.056007	1	N	-0.0321184	0.538211	1	N	N	NA	N	NA
chr18	82950253	82950402	B1	+	39	4	37	0.906977	16	216	151	177	0.588556	114	211	163	143	0.564171	109	-0.318421	1.89e-05	0.257348	N	-0.342806	4.64e-06	0.0631102	N	-0.0243847	0.504562	1	N	Zfp516	+	N	NA
chr18	83062530	83062676	B1	-	21	4	31	0.84	10	219	305	358	0.417939	147	135	153	237	0.46875	89	-0.422061	3.67e-05	0.500011	N	-0.37125	0.000310632	1	N	0.0508111	0.183047	1	N	N	NA	N	NA
chr18	83089822	83089969	B1	-	23	4	18	0.851852	9	259	159	219	0.619617	130	201	125	194	0.616564	106	-0.232235	0.0137656	1	N	-0.235287	0.0204182	1	N	-0.00305281	0.939516	1	N	N	NA	N	NA
chr18	83265921	83271317	L1MdTFII	-	200	34	318	0.854701	9	3181	1189	2815	0.727918	116	2848	1337	2684	0.680526	123	-0.126783	8.99e-06	0.0070052	N	-0.174175	4e-09	3.11831e-06	N	-0.0473919	1.66e-06	0.00129687	N	N	NA	N	NA
chr18	83700645	83700997	IAP_LTR	+	28	6	35	0.823529	5	630	56	256	0.918367	59	470	71	311	0.868762	52	0.0948379	0.0631061	1	N	0.0452321	0.436996	1	N	-0.0496058	0.00602204	1	N	N	NA	N	NA
chr18	83707426	83707778	IAP_LTR	+	32	5	54	0.864865	7	637	83	249	0.884722	60	541	71	327	0.883987	58	0.0198574	0.60697	1	N	0.0191221	0.790776	1	N	-0.000735294	1	1	N	N	NA	N	NA
chr18	84598032	84598177	B1	-	39	5	40	0.886364	12	251	364	258	0.40813	129	194	359	225	0.350814	114	-0.478234	3.37e-10	4.58898e-06	Y	-0.53555	1.93e-12	2.62053e-08	Y	-0.0573163	0.046561	1	N	N	NA	N	NA
chr18	84609683	84610426	L1MdA	-	178	33	365	0.843602	15	799	2316	1750	0.256501	124	796	2223	1855	0.263663	121	-0.587101	2.22e-66	7.13848e-63	Y	-0.579938	1.89e-64	6.06843e-61	Y	0.00716266	0.540981	1	N	N	NA	N	NA
chr18	84679835	84680029	B2	-	36	9	39	0.8	14	290	142	252	0.671296	115	228	143	248	0.614555	105	-0.128704	0.0921259	1	N	-0.185445	0.0141574	1	N	-0.056741	0.103719	1	N	Cndp2	-	N	NA
chr18	84683670	84683868	B2	-	19	8	29	0.703704	14	53	218	134	0.195572	104	55	222	173	0.198556	114	-0.508132	1.12e-07	0.000863724	Y	-0.505148	1.34e-07	0.00103387	Y	0.002984	1	1	N	Cndp2	-	N	NA
chr18	84694879	84695076	B2	+	18	2	25	0.9	15	133	91	142	0.59375	124	105	60	162	0.636364	112	-0.30625	0.00705096	1	N	-0.263636	0.022183	1	N	0.0426136	0.402038	1	N	N	NA	N	NA
chr18	84792480	84792671	B2	+	21	3	18	0.875	14	147	103	170	0.588	143	104	80	114	0.565217	100	-0.287	0.00723029	1	N	-0.309783	0.00342525	1	N	-0.0227826	0.694119	1	N	N	NA	N	NA
chr18	84805425	84805572	B1	-	31	1	13	0.96875	15	228	45	117	0.835165	131	197	64	115	0.754789	127	-0.133585	0.0630312	1	N	-0.213961	0.00311838	1	N	-0.0803756	0.0240888	1	N	N	NA	N	NA
chr18	84852967	84853108	B1	-	23	4	17	0.851852	11	204	167	129	0.549865	127	165	121	155	0.576923	112	-0.301987	0.00208737	1	N	-0.274929	0.00653008	1	N	0.0270578	0.525986	1	N	Cyb5a	+	N	NA
chr18	84891005	84891152	B1	-	37	2	31	0.948718	10	106	421	210	0.201139	108	75	289	192	0.206044	81	-0.747579	7.52e-22	1.023e-17	Y	-0.742674	8.34e-21	1.1354e-16	Y	0.00490544	0.865815	1	N	N	NA	N	NA
chr18	84917772	84917919	B1	+	32	4	21	0.888889	9	478	175	270	0.732006	136	264	114	256	0.698413	94	-0.156883	0.0486356	1	N	-0.190476	0.0189037	1	N	-0.0335934	0.25052	1	N	N	NA	N	NA
chr18	84923650	84923796	B1	+	41	31	40	0.569444	14	302	428	339	0.413699	138	180	316	255	0.362903	99	-0.155746	0.012421	1	N	-0.206541	0.00112053	1	N	-0.0507954	0.0743922	1	N	N	NA	N	NA
chr18	85001845	85002195	L1MdTFIII	+	52	6	58	0.896552	8	555	552	961	0.501355	127	530	463	785	0.533736	113	-0.395197	5.2e-10	7.40187e-07	Y	-0.362816	1.33e-08	1.89552e-05	Y	0.0323811	0.14896	1	N	N	NA	N	NA
chr18	85033048	85035233	L1MdA	+	321	97	428	0.767943	18	3240	566	2127	0.851287	143	2553	779	2340	0.766206	143	0.0833449	2.62e-05	0.0843318	N	-0.0017361	1	1	N	-0.085081	5.2e-20	1.67242e-16	N	N	NA	N	NA
chr18	85093811	85093958	B1	-	38	4	33	0.904762	15	289	70	215	0.805014	115	328	93	176	0.779097	121	-0.099748	0.141898	1	N	-0.125665	0.0716715	1	N	-0.0259165	0.378844	1	N	N	NA	N	NA
chr18	85114839	85115156	L1MdA	-	101	16	130	0.863248	19	764	153	562	0.833152	120	659	106	570	0.861438	109	-0.0300963	0.506498	1	N	-0.00180996	1	1	N	0.0282863	0.118744	1	N	N	NA	N	NA
chr18	85175871	85176470	L1MdTFIII	-	180	23	235	0.8867	14	865	1300	1282	0.399538	116	642	1110	1628	0.366438	110	-0.487161	1.28e-43	1.82166e-40	Y	-0.520261	2.35e-48	3.35124e-45	Y	-0.0330997	0.0346108	1	N	N	NA	N	NA
chr18	85302943	85303090	B1	-	15	5	19	0.75	13	145	49	89	0.747423	99	151	70	131	0.683258	120	-0.00257732	1	1	N	-0.0667421	0.622191	1	N	-0.0641648	0.158573	1	N	N	NA	N	NA
chr18	85324979	85325447	L1MdTFII	-	56	14	111	0.8	8	362	1427	897	0.202348	120	309	1168	989	0.209208	114	-0.597652	2.18e-25	1.70178e-22	Y	-0.590792	1.89e-24	1.47615e-21	Y	0.00686017	0.632484	1	N	N	NA	N	NA
chr18	85368364	85368511	B1	-	19	8	47	0.703704	13	209	134	250	0.609329	102	244	183	312	0.571429	127	-0.0943743	0.413096	1	N	-0.132275	0.228376	1	N	-0.0379009	0.302849	1	N	N	NA	N	NA
chr18	85377913	85378296	IAP_LTR	-	20	1	59	0.952381	4	644	70	362	0.901961	59	758	87	403	0.897041	67	-0.0504202	0.711536	1	N	-0.0553395	0.713654	1	N	-0.00491936	0.800105	1	N	N	NA	N	NA
chr18	85382406	85382789	IAP_LTR	-	46	0	74	1	6	680	58	322	0.921409	60	723	79	368	0.901496	61	-0.0785908	0.0415116	1	N	-0.0985037	0.0167677	1	N	-0.019913	0.179706	1	N	N	NA	N	NA
chr18	85569063	85569209	B1	+	60	22	51	0.731707	19	310	116	200	0.7277	90	289	133	221	0.684834	96	-0.00400779	1	1	N	-0.0468732	0.435006	1	N	-0.0428654	0.175469	1	N	N	NA	N	NA
chr18	85783587	85784100	L1MdTFI	+	75	10	92	0.882353	6	333	587	693	0.361957	59	199	364	445	0.353464	36	-0.520396	2.03e-21	1.5523e-18	Y	-0.528889	9.15e-21	7.01144e-18	Y	-0.00849293	0.78034	1	N	N	NA	N	NA
chr18	85826837	85827363	L1MdGF	-	87	19	184	0.820755	10	728	626	1241	0.537666	95	788	565	1333	0.582409	105	-0.283089	5.82e-09	4.99332e-06	Y	-0.238345	5.44e-07	0.000466927	N	0.0447433	0.0201677	1	N	N	NA	N	NA
chr18	85897410	85898147	L1MdA	+	87	11	56	0.887755	4	822	403	937	0.67102	64	624	424	823	0.59542	51	-0.216735	2.32e-06	0.00745412	N	-0.292335	1.45e-09	4.67515e-06	Y	-0.0756006	0.000200958	0.645879	N	N	NA	N	NA
chr18	85917044	85917909	L1MdTFII	-	133	37	176	0.782353	8	543	1104	1159	0.32969	64	329	964	1034	0.254447	55	-0.452663	1.92e-30	1.49271e-27	Y	-0.527906	7.64e-41	5.95441e-38	Y	-0.0752433	9.17e-06	0.00714312	N	N	NA	N	NA
chr18	85985580	85985766	B2	-	17	8	23	0.68	16	68	96	95	0.414634	88	52	78	71	0.4	71	-0.265366	0.0170403	1	N	-0.28	0.0146801	1	N	-0.0146341	0.812285	1	N	N	NA	N	NA
chr18	86044120	86045248	L1MdGF	+	126	12	174	0.913043	4	518	1502	1053	0.256436	45	420	1929	972	0.178799	48	-0.656608	1.03e-55	8.82519e-53	Y	-0.734244	2.47e-73	2.11634e-70	Y	-0.0776362	5.05e-10	4.33109e-07	N	N	NA	N	NA
chr18	86207338	86208179	L1MdTFII	-	115	20	159	0.851852	8	460	1107	933	0.293555	82	367	1083	766	0.253103	67	-0.558297	6.48e-38	5.0441e-35	Y	-0.598748	1.09e-43	8.5221e-41	Y	-0.0404511	0.0142306	1	N	N	NA	N	NA
chr18	86384593	86384743	B1	-	30	7	11	0.810811	12	242	57	116	0.809365	105	171	47	107	0.784404	85	-0.00144626	1	1	N	-0.0264071	0.829842	1	N	-0.0249609	0.50623	1	N	N	NA	N	NA
chr18	86560560	86561464	L1MdTFI	+	114	40	238	0.74026	9	618	2223	1932	0.217529	105	513	1471	1199	0.258569	78	-0.522731	1.4e-40	1.07012e-37	Y	-0.481691	8.61e-33	6.59415e-30	Y	0.0410395	0.00103118	0.789887	N	N	NA	N	NA
chr18	87149900	87150415	L1MdA	-	86	15	115	0.851485	9	619	638	752	0.492442	97	524	529	752	0.497626	85	-0.359043	5.58e-13	1.79298e-09	Y	-0.353859	1.16e-12	3.72658e-09	Y	0.00518351	0.83454	1	N	N	NA	N	NA
chr18	87160505	87161241	L1MdA	-	156	29	214	0.843243	12	1280	613	1373	0.676175	96	1093	487	1108	0.691772	83	-0.167068	1.05e-06	0.00336568	N	-0.151471	7.92e-06	0.0254425	N	0.0155968	0.340979	1	N	N	NA	N	NA
chr18	87271738	87272019	L1MdA	+	30	5	55	0.857143	9	441	111	435	0.798913	103	362	109	385	0.768577	91	-0.0582298	0.5141	1	N	-0.0885654	0.295611	1	N	-0.0303355	0.252576	1	N	N	NA	N	NA
chr18	87345002	87345512	L1MdA	+	73	18	133	0.802198	10	764	474	907	0.617124	91	746	625	1115	0.544128	105	-0.185073	0.000293197	0.942336	N	-0.258069	9.98e-07	0.00320807	Y	-0.072996	0.000162886	0.523517	N	N	NA	N	NA
chr18	87573949	87574427	L1MdA	-	69	36	160	0.657143	16	597	453	804	0.568571	126	474	360	654	0.568345	96	-0.0885714	0.0970764	1	N	-0.0887975	0.0933989	1	N	-0.000226105	1	1	N	N	NA	N	NA
chr18	87695722	87696083	L1MdA	-	96	31	177	0.755906	16	539	421	898	0.561458	106	424	382	844	0.526055	98	-0.194447	2.2e-05	0.0706101	N	-0.229851	7.8e-07	0.00250729	N	-0.0354037	0.13739	1	N	N	NA	N	NA
chr18	87783026	87783333	L1MdTFI	-	23	8	38	0.741935	5	158	202	231	0.438889	61	140	167	232	0.456026	49	-0.303047	0.00128095	0.981208	N	-0.285909	0.00249455	1	N	0.0171372	0.696176	1	N	N	NA	N	NA
chr18	87885297	87885569	L1MdGF	-	53	18	83	0.746479	11	565	178	586	0.760431	101	633	199	577	0.760817	106	0.0139518	0.772746	1	N	0.0143384	0.773349	1	N	0.000386621	1	1	N	N	NA	N	NA
chr18	87953387	87953702	L1MdA	+	55	8	63	0.873016	9	730	130	531	0.848837	101	582	124	604	0.824363	98	-0.0241787	0.716128	1	N	-0.0486533	0.38639	1	N	-0.0244746	0.191559	1	N	N	NA	N	NA
chr18	88149178	88149493	L1MdA	+	44	4	71	0.916667	7	441	118	360	0.788909	61	285	113	243	0.71608	43	-0.127758	0.037594	1	N	-0.200586	0.00166176	1	N	-0.0728284	0.0113533	1	N	N	NA	N	NA
chr18	88234465	88234611	B1	-	28	9	23	0.756757	12	292	113	162	0.720988	115	230	106	130	0.684524	97	-0.0357691	0.705362	1	N	-0.0722329	0.454569	1	N	-0.0364638	0.293691	1	N	N	NA	N	NA
chr18	88303092	88303749	L1MdA	-	82	5	61	0.942529	4	641	225	729	0.740185	48	619	213	670	0.74399	43	-0.202344	4.74e-06	0.0152301	N	-0.198538	7.6e-06	0.0244347	N	0.00380563	0.867948	1	N	N	NA	N	NA
chr18	88552500	88552962	IAP_LTR	-	68	6	78	0.918919	8	1174	236	606	0.832624	115	1108	124	612	0.899351	104	-0.0862948	0.0522663	1	N	-0.0195683	0.692958	1	N	0.0667265	5.25e-07	0.00102256	N	N	NA	N	NA
chr18	88616275	88619870	L1MdA	+	125	89	321	0.584112	17	1950	543	1717	0.78219	152	1501	504	1479	0.748628	139	0.198078	6.7e-10	2.15208e-06	N	0.164516	8.41e-07	0.00270384	N	-0.0335617	0.00861877	1	N	N	NA	N	NA
chr18	88635782	88635924	B1	-	27	3	22	0.9	13	192	119	128	0.617363	112	149	100	102	0.598394	88	-0.282637	0.00128672	1	N	-0.301606	0.00103029	1	N	-0.0189698	0.663774	1	N	N	NA	N	NA
chr18	88945680	88946254	L1MdA	-	63	15	57	0.807692	5	360	645	673	0.358209	65	259	461	508	0.359722	50	-0.449483	1.05e-14	3.36337e-11	Y	-0.44797	2.67e-14	8.59109e-11	Y	0.00151327	0.959436	1	N	N	NA	N	NA
chr18	89097291	89097437	B1	-	38	2	37	0.95	16	279	87	156	0.762295	106	192	75	162	0.719101	91	-0.187705	0.00427223	1	N	-0.230899	0.000753507	1	N	-0.043194	0.231296	1	N	Rttn	+	N	NA
chr18	89136300	89137455	L1MdA	+	136	22	210	0.860759	7	2875	1291	2433	0.69011	107	1847	1237	2536	0.598898	96	-0.170649	1.46e-06	0.00468075	N	-0.261862	3.64e-12	1.17117e-08	Y	-0.0912129	9.5e-16	3.05372e-12	N	N	NA	N	NA
chr18	89407651	89407954	L1MdA	+	94	41	151	0.696296	24	439	288	540	0.603851	113	358	214	405	0.625874	89	-0.0924449	0.0432438	1	N	-0.0704222	0.135635	1	N	0.0220227	0.422369	1	N	Dok6	-	N	NA
chr18	89564930	89565075	B1	+	20	10	34	0.666667	16	141	91	171	0.607759	103	124	89	170	0.58216	97	-0.058908	0.690648	1	N	-0.084507	0.43165	1	N	-0.025599	0.629036	1	N	Dok6	-	N	NA
chr18	89593175	89593322	B1	-	21	5	22	0.807692	12	181	75	96	0.707031	89	191	87	137	0.68705	108	-0.100661	0.363545	1	N	-0.120642	0.26567	1	N	-0.0199809	0.638374	1	N	Dok6	-	N	NA
chr18	89615819	89616291	IAP_LTR	+	215	12	169	0.947137	13	1064	131	668	0.890377	67	819	182	767	0.818182	62	-0.05676	0.00779386	1	N	-0.128955	1.82e-07	0.0003539	N	-0.0721948	1.62e-06	0.00315592	N	Dok6	-	N	NA
chr18	89620399	89620909	IAP_LTR	+	190	9	193	0.954774	14	921	82	494	0.918245	51	928	211	593	0.81475	59	-0.0365286	0.0790384	1	N	-0.140024	6.95e-08	0.000135212	N	-0.103495	1.68e-12	3.2721e-09	N	Dok6	-	N	NA
chr18	89627595	89627739	B1	-	22	9	23	0.709677	18	84	23	24	0.785047	45	85	38	57	0.691057	60	0.0753693	0.468538	1	N	-0.0186205	1	1	N	-0.0939898	0.134219	1	N	Dok6	-	N	NA
chr18	89688518	89689029	L1MdA	-	61	4	87	0.938462	9	640	307	761	0.675818	104	402	406	678	0.497525	89	-0.262643	1.13e-06	0.00363544	Y	-0.440937	1.12e-13	3.61478e-10	Y	-0.178294	3.58e-14	1.15188e-10	N	Dok6	-	N	NA
chr18	89916829	89918196	L1MdA	-	267	13	360	0.953571	8	1109	1402	1903	0.441657	64	879	735	1352	0.54461	49	-0.511915	2.43e-70	7.80582e-67	Y	-0.408962	1.72e-47	5.527e-44	Y	0.102953	1.1e-10	3.52504e-07	N	N	NA	N	NA
chr18	89929035	89929213	L1MdGF	-	31	13	96	0.704545	14	322	308	447	0.511111	110	218	285	405	0.4334	94	-0.193434	0.0182916	1	N	-0.271146	0.000751697	0.644956	N	-0.0777115	0.0100576	1	N	N	NA	N	NA
chr18	89983182	89983680	MT2	-	22	7	33	0.758621	14	84	49	95	0.631579	49	114	46	70	0.7125	49	-0.127042	0.280957	1	N	-0.0461207	0.822444	1	N	0.0809211	0.167983	1	N	N	NA	N	NA
chr18	89989164	89989662	MT2	-	19	8	45	0.703704	12	129	44	113	0.745665	50	167	82	120	0.670683	66	0.041961	0.64175	1	N	-0.033021	0.830889	1	N	-0.074982	0.105561	1	N	N	NA	N	NA
chr18	90019731	90019880	B1	+	57	6	21	0.904762	12	347	156	304	0.689861	117	323	148	321	0.685775	116	-0.214901	0.000177521	1	N	-0.218987	0.000166014	1	N	-0.00408589	0.944847	1	N	N	NA	N	NA
chr18	90091893	90092505	L1MdGF	-	38	36	165	0.513514	11	987	434	961	0.694581	116	924	409	1118	0.693173	116	0.181068	0.00184445	1	N	0.17966	0.00188464	1	N	-0.00140799	0.967005	1	N	N	NA	N	NA
chr18	90102981	90103128	B1	-	33	4	26	0.891892	9	408	132	265	0.755556	119	319	163	331	0.661826	121	-0.136336	0.0704378	1	N	-0.230066	0.00306423	1	N	-0.0937298	0.00113898	1	N	N	NA	N	NA
chr18	90113511	90113896	IAP_LTR	-	64	2	43	0.969697	6	691	114	280	0.858385	51	617	82	433	0.88269	55	-0.111312	0.00735686	1	N	-0.0870074	0.0363449	1	N	0.0243045	0.167676	1	N	N	NA	N	NA
chr18	90118090	90118475	IAP_LTR	-	65	5	40	0.928571	5	861	120	455	0.877676	69	649	89	471	0.879404	56	-0.0508956	0.252943	1	N	-0.0491676	0.326895	1	N	0.00172795	0.940658	1	N	N	NA	N	NA
chr18	90247973	90248123	B1	+	58	4	39	0.935484	15	399	166	306	0.706195	127	394	160	329	0.711191	134	-0.229289	3.24e-05	0.441145	N	-0.224293	5.46e-05	0.742614	N	0.00499665	0.895333	1	N	N	NA	N	NA
chr18	90270165	90271243	L1MdA	+	259	21	292	0.925	13	2217	940	2188	0.702249	136	1837	969	2314	0.654669	132	-0.222751	1.05e-18	3.36271e-15	N	-0.270331	1.16e-24	3.73004e-21	Y	-0.0475804	8.81e-05	0.283231	N	N	NA	N	NA
chr18	90373734	90374633	L1MdTFI	+	201	81	412	0.712766	14	905	3400	2897	0.210221	153	476	2427	2252	0.163968	111	-0.502545	2.17e-67	1.65939e-64	Y	-0.548798	1.65e-81	1.26344e-78	Y	-0.0462524	8.84e-07	0.000677001	N	N	NA	N	NA
chr18	90392723	90393034	L1MdA	+	28	16	38	0.636364	14	300	137	296	0.686499	130	280	135	270	0.674699	124	0.0501352	0.500366	1	N	0.0383352	0.615335	1	N	-0.0118001	0.713926	1	N	N	NA	N	NA
chr18	90470070	90472370	L1MdTFII	-	223	34	541	0.867704	16	2628	2921	4173	0.473599	156	1891	2106	3357	0.473105	130	-0.394105	2.45e-38	1.90671e-35	Y	-0.394599	6.26e-38	4.87304e-35	Y	-0.000494018	0.966861	1	N	N	NA	N	NA
chr18	90578066	90578257	B2	-	14	8	11	0.636364	11	141	77	178	0.646789	134	117	67	136	0.63587	108	0.0104254	1	1	N	-0.000494071	1	1	N	-0.0109194	0.835219	1	N	N	NA	N	NA
chr19	3161369	3161861	MT2	+	54	3	51	0.947368	18	371	122	292	0.752535	138	326	129	261	0.716484	124	-0.194833	0.000355506	0.504463	N	-0.230885	4.16e-05	0.0589724	N	-0.036052	0.211439	1	N	1700030N03Rik	-	N	NA
chr19	3167272	3167764	MT2	+	53	10	46	0.84127	19	275	157	287	0.636574	125	255	175	237	0.593023	121	-0.204696	0.000977017	1	N	-0.248247	8.33e-05	0.118263	N	-0.0435508	0.207749	1	N	1700030N03Rik	-	N	NA
chr19	3303324	3303478	B1	+	16	13	26	0.551724	11	304	146	211	0.675556	139	257	152	219	0.628362	129	0.123831	0.221103	1	N	0.0766377	0.431984	1	N	-0.0471937	0.151779	1	N	N	NA	N	NA
chr19	3500401	3500549	B1	-	39	1	20	0.975	15	366	85	142	0.81153	152	231	90	104	0.719626	110	-0.16347	0.00754528	1	N	-0.255374	0.000142841	1	N	-0.0919038	0.00301148	1	N	Ppp6r3	-	N	NA
chr19	3552351	3552497	B1	+	25	4	25	0.862069	9	353	234	265	0.601363	146	277	267	232	0.509191	135	-0.260706	0.00532782	1	N	-0.352878	0.000175513	1	N	-0.0921717	0.00185845	1	N	Ppp6r3	-	N	NA
chr19	3562566	3562752	B2	+	17	3	18	0.85	19	74	71	97	0.510345	126	67	106	107	0.387283	144	-0.339655	0.00396149	1	N	-0.462717	8.29e-05	0.641172	N	-0.123062	0.0315172	1	N	Ppp6r3	-	N	NA
chr19	3571821	3572013	B2	+	26	1	36	0.962963	21	90	83	168	0.520231	116	125	93	136	0.573394	119	-0.442732	3.53e-06	0.0273273	N	-0.389568	2.9e-05	0.224497	N	0.0531633	0.307529	1	N	Ppp6r3	-	N	NA
chr19	3572219	3572408	B2	+	18	6	18	0.75	21	76	50	90	0.603175	108	95	56	76	0.629139	114	-0.146825	0.249463	1	N	-0.120861	0.358332	1	N	0.0259645	0.710066	1	N	Ppp6r3	-	N	NA
chr19	3585355	3585509	B1	+	34	4	39	0.894737	11	308	162	273	0.655319	108	321	165	317	0.660494	119	-0.239418	0.00188606	1	N	-0.234243	0.00197437	1	N	0.00517468	0.89161	1	N	Lrp5	-	N	NA
chr19	3633503	3633691	B2	+	28	3	20	0.903226	17	211	55	139	0.793233	138	153	46	142	0.768844	118	-0.109993	0.228561	1	N	-0.134382	0.102361	1	N	-0.0243889	0.570343	1	N	Lrp5	-	N	NA
chr19	3644378	3644525	B1	-	34	4	22	0.894737	15	121	174	172	0.410169	119	154	164	205	0.484277	131	-0.484567	1.09e-08	0.000148775	Y	-0.41046	5.75e-07	0.00783002	Y	0.0741072	0.0738045	1	N	Lrp5	-	N	NA
chr19	3657489	3657677	B2	+	22	0	18	1	10	206	88	152	0.70068	113	215	83	179	0.721477	121	-0.29932	0.000864543	1	N	-0.278523	0.00169428	1	N	0.0207962	0.587528	1	N	Lrp5	-	N	NA
chr19	3675715	3675861	B1	+	24	2	24	0.923077	10	276	104	177	0.726316	114	300	99	182	0.75188	120	-0.196761	0.0349442	1	N	-0.171197	0.055497	1	N	0.0255639	0.4625	1	N	Lrp5	-	N	NA
chr19	3737106	3737301	B2	-	27	12	33	0.692308	18	211	144	241	0.594366	149	212	120	223	0.638554	142	-0.0979415	0.300934	1	N	-0.0537535	0.597356	1	N	0.044188	0.240126	1	N	N	NA	N	NA
chr19	3745349	3745540	B2	+	32	3	21	0.914286	14	289	94	137	0.754569	134	221	93	136	0.703822	118	-0.159717	0.0351933	1	N	-0.210464	0.00837778	1	N	-0.0507475	0.144371	1	N	N	NA	N	NA
chr19	3772874	3773072	B2	-	27	5	32	0.84375	16	195	157	210	0.553977	144	109	140	184	0.437751	111	-0.289773	0.00126334	1	N	-0.405999	1.71e-05	0.132061	N	-0.116226	0.0062291	1	N	Suv420h1	+	N	NA
chr19	3788135	3788282	B1	-	27	1	37	0.964286	13	350	132	194	0.726141	138	287	101	159	0.739691	114	-0.238145	0.00318754	1	N	-0.224595	0.00527056	1	N	0.0135496	0.700282	1	N	Suv420h1	+	N	NA
chr19	3825683	3825829	B1	-	16	14	22	0.533333	13	215	127	164	0.628655	130	201	123	179	0.62037	131	0.0953216	0.329623	1	N	0.087037	0.433553	1	N	-0.0082846	0.872839	1	N	N	NA	N	NA
chr19	3827421	3827568	B1	+	20	7	23	0.740741	10	310	110	210	0.738095	129	369	120	210	0.754601	144	-0.0026455	1	1	N	0.0138605	0.821595	1	N	0.016506	0.592573	1	N	N	NA	N	NA
chr19	3848139	3848286	B1	-	17	13	14	0.566667	11	132	267	171	0.330827	145	96	237	151	0.288288	127	-0.23584	0.0155196	1	N	-0.278378	0.0032075	1	N	-0.0425388	0.229783	1	N	N	NA	N	NA
chr19	3934787	3934933	B1	+	36	3	47	0.923077	15	357	148	314	0.706931	137	327	169	317	0.659274	137	-0.216146	0.00254209	1	N	-0.263803	0.000291781	1	N	-0.0476565	0.118046	1	N	N	NA	N	NA
chr19	3959471	3959612	B1	+	21	8	25	0.724138	9	279	206	267	0.575258	128	307	203	268	0.601961	133	-0.14888	0.124899	1	N	-0.122177	0.241421	1	N	0.0267031	0.402619	1	N	Aldh3b3	+	N	NA
chr19	3994118	3994263	B1	-	34	14	29	0.708333	13	386	187	286	0.673647	145	324	259	226	0.555746	140	-0.0346859	0.748408	1	N	-0.152587	0.0483016	1	N	-0.117901	3.97e-05	0.54068	N	Tbx10	+	N	NA
chr19	4043350	4043538	B2	-	14	7	34	0.666667	11	210	185	287	0.531646	137	152	177	322	0.462006	135	-0.135021	0.266206	1	N	-0.204661	0.0753769	1	N	-0.0696395	0.0731595	1	N	N	NA	N	NA
chr19	4048990	4049178	B2	+	22	3	19	0.88	11	208	118	182	0.638037	132	212	120	174	0.638554	130	-0.241963	0.0151382	1	N	-0.241446	0.0152112	1	N	0.000517407	1	1	N	N	NA	N	NA
chr19	4054501	4054648	B1	-	18	3	12	0.857143	11	177	60	174	0.746835	137	174	57	111	0.753247	114	-0.110307	0.425428	1	N	-0.103896	0.422771	1	N	0.00641131	0.915137	1	N	N	NA	N	NA
chr19	4090150	4090297	B1	-	25	3	22	0.892857	10	243	114	245	0.680672	124	200	107	158	0.651466	100	-0.212185	0.0183068	1	N	-0.241391	0.010338	1	N	-0.0292065	0.457515	1	N	N	NA	N	NA
chr19	4160367	4160514	B1	+	54	9	32	0.857143	16	345	101	206	0.773543	111	438	145	272	0.751286	145	-0.0836003	0.143934	1	N	-0.105856	0.0629722	1	N	-0.0222562	0.418095	1	N	Rps6kb2	-	N	NA
chr19	4226491	4226679	B2	+	35	0	35	1	14	376	91	209	0.805139	136	261	95	222	0.733146	118	-0.194861	0.00105288	1	N	-0.266854	4.7e-05	0.363696	N	-0.0719931	0.0149183	1	N	Clcf1-pold4	+	N	NA
chr19	4237890	4238043	B1	-	39	2	29	0.95122	10	398	133	403	0.749529	137	325	136	344	0.704989	118	-0.20169	0.00185654	1	N	-0.24623	0.000355025	1	N	-0.04454	0.132615	1	N	N	NA	N	NA
chr19	4259293	4259484	B2	-	34	0	38	1	12	357	114	444	0.757962	155	261	59	261	0.815625	98	-0.242038	0.000178133	1	N	-0.184375	0.00265663	1	N	0.0576632	0.065531	1	N	N	NA	N	NA
chr19	4274143	4274290	B1	+	24	4	25	0.857143	11	314	132	252	0.704036	143	285	120	217	0.703704	126	-0.153107	0.088724	1	N	-0.153439	0.088045	1	N	-0.000332171	1	1	N	Ankrd13d	-	N	NA
chr19	4309186	4309332	B1	-	19	6	30	0.76	14	227	98	183	0.698462	130	290	108	209	0.728643	158	-0.0615385	0.651762	1	N	-0.0313568	0.820402	1	N	0.0301817	0.407656	1	N	N	NA	N	NA
chr19	4310171	4310368	B2	-	29	1	24	0.966667	18	164	69	157	0.703863	130	177	82	187	0.683398	151	-0.262804	0.000865888	1	N	-0.283269	0.000456937	1	N	-0.020465	0.62626	1	N	N	NA	N	NA
chr19	4312044	4312189	B1	-	49	4	23	0.924528	16	284	130	228	0.68599	131	366	129	219	0.739394	150	-0.238538	0.000148156	1	N	-0.185134	0.00204123	1	N	0.0534036	0.0771992	1	N	N	NA	N	NA
chr19	4321584	4321730	B1	+	30	7	19	0.810811	14	268	73	151	0.785924	124	264	68	155	0.795181	124	-0.0248871	0.834403	1	N	-0.0156301	1	1	N	0.00925697	0.77712	1	N	Kdm2a	-	N	NA
chr19	4336190	4336378	B2	+	21	1	22	0.954545	11	223	104	218	0.681957	141	205	91	247	0.692568	142	-0.272588	0.00656635	1	N	-0.261978	0.00650312	1	N	0.0106104	0.795667	1	N	Kdm2a	-	N	NA
chr19	4339828	4339974	B1	-	35	1	19	0.972222	11	373	130	163	0.741551	135	361	125	195	0.742798	140	-0.230672	0.000884318	1	N	-0.229424	0.00086047	1	N	0.00124766	1	1	N	Kdm2a	-	N	NA
chr19	4344069	4344211	B1	+	27	4	21	0.870968	11	333	110	198	0.751693	130	296	114	200	0.721951	123	-0.119275	0.19047	1	N	-0.149017	0.0910528	1	N	-0.0297418	0.350263	1	N	Kdm2a	-	N	NA
chr19	4353844	4353990	B1	+	28	0	14	1	6	444	140	349	0.760274	135	385	163	302	0.702555	126	-0.239726	0.000864988	1	N	-0.297445	0.000120315	1	N	-0.0577192	0.0315692	1	N	Kdm2a	-	N	NA
chr19	4359014	4359161	B1	-	29	2	18	0.935484	7	540	124	288	0.813253	140	365	213	342	0.631488	138	-0.122231	0.0965149	1	N	-0.303996	0.000324846	1	N	-0.181765	8.62e-13	1.17307e-08	N	Kdm2a	-	N	NA
chr19	4379426	4379569	B1	-	29	0	26	1	11	333	103	248	0.763761	142	308	122	267	0.716279	146	-0.236239	0.000831731	1	N	-0.283721	0.000126251	1	N	-0.0474824	0.121293	1	N	Kdm2a	-	N	NA
chr19	4388396	4388604	B2	-	20	2	26	0.909091	12	182	124	220	0.594771	134	142	146	198	0.493056	128	-0.31432	0.0026528	1	N	-0.416035	9.78e-05	0.756603	N	-0.101716	0.0135345	1	N	Kdm2a	-	N	NA
chr19	4404517	4404664	B1	+	27	6	19	0.818182	13	251	93	190	0.729651	137	201	79	144	0.717857	110	-0.0885307	0.308135	1	N	-0.100325	0.300845	1	N	-0.011794	0.787146	1	N	N	NA	N	NA
chr19	4430813	4431004	B2	-	21	1	21	0.954545	15	162	67	178	0.707424	139	164	57	174	0.742081	134	-0.247122	0.0108073	1	N	-0.212464	0.0324776	1	N	0.0346579	0.460294	1	N	Rhod	-	N	NA
chr19	4529808	4529954	B1	-	32	5	18	0.864865	11	284	140	187	0.669811	124	339	113	224	0.75	138	-0.195054	0.0154288	1	N	-0.114865	0.160348	1	N	0.0801887	0.00913348	1	N	Pcx	+	N	NA
chr19	4639402	4639586	B2	+	17	3	11	0.85	11	149	76	143	0.662222	125	150	90	132	0.625	127	-0.187778	0.131866	1	N	-0.225	0.0520397	1	N	-0.0372222	0.438824	1	N	Gm960	-	N	NA
chr19	4656418	4656608	B2	+	18	3	13	0.857143	12	153	59	203	0.721698	140	121	52	136	0.699422	105	-0.135445	0.298741	1	N	-0.157721	0.198484	1	N	-0.0222761	0.652173	1	N	Gm960	-	N	NA
chr19	4760541	4760687	B1	+	26	2	38	0.928571	11	267	212	250	0.557411	124	233	167	229	0.5825	110	-0.37116	4.3e-05	0.584761	N	-0.346071	0.000182373	1	N	0.0250887	0.49411	1	N	Rbm4b	+	N	NA
chr19	4831323	4831472	B1	+	44	3	23	0.93617	14	259	174	270	0.598152	144	180	90	170	0.666667	91	-0.338018	7.64e-07	0.0103989	N	-0.269504	8.77e-05	1	N	0.0685142	0.078094	1	N	Ccs	-	N	NA
chr19	4843444	4843594	B1	-	51	9	47	0.85	18	385	164	264	0.701275	137	208	126	159	0.622754	84	-0.148725	0.0154179	1	N	-0.227246	0.000577382	1	N	-0.0785206	0.0180461	1	N	N	NA	N	NA
chr19	4848940	4849131	B2	+	29	6	29	0.828571	16	174	142	142	0.550633	117	124	157	144	0.441281	110	-0.277939	0.0018	1	N	-0.38729	1.91e-05	0.147916	N	-0.109352	0.00868801	1	N	N	NA	N	NA
chr19	4954126	4954273	B1	+	34	18	28	0.653846	16	276	146	229	0.654028	135	277	131	209	0.678922	127	0.000182282	1	1	N	0.0250754	0.753701	1	N	0.0248931	0.462193	1	N	N	NA	N	NA
chr19	4956516	4956663	B1	-	60	7	24	0.895522	16	440	50	304	0.897959	133	407	53	296	0.884783	130	0.0024368	1	1	N	-0.0107398	1	1	N	-0.0131766	0.532373	1	N	N	NA	N	NA
chr19	4956907	4957381	IAP_LTR	+	283	14	187	0.952862	16	2140	478	1569	0.817418	143	2001	413	1352	0.828915	133	-0.135444	4.6e-11	8.95623e-08	N	-0.123947	6.87e-10	1.33608e-06	N	0.0114968	0.300724	1	N	N	NA	N	NA
chr19	4957686	4958223	IAP_LTR	-	210	12	114	0.945946	14	1836	271	1195	0.871381	149	1699	292	983	0.85334	139	-0.0745648	0.000728022	1	N	-0.0926059	5.01e-05	0.0975379	N	-0.0180411	0.102148	1	N	N	NA	N	NA
chr19	4973769	4973955	B2	-	17	4	15	0.809524	12	170	91	135	0.651341	134	153	81	172	0.653846	138	-0.158183	0.158242	1	N	-0.155678	0.225791	1	N	0.00250516	1	1	N	N	NA	N	NA
chr19	5002603	5002749	B1	+	17	46	51	0.269841	20	116	569	386	0.169343	181	58	403	295	0.125813	128	-0.100498	0.0571022	1	N	-0.144028	0.00613161	1	N	-0.0435296	0.044408	1	N	N	NA	N	NA
chr19	5015030	5015216	B2	+	5	18	12	0.217391	7	53	501	209	0.0956679	158	26	403	177	0.0606061	126	-0.121723	0.0703929	1	N	-0.156785	0.015165	1	N	-0.0350618	0.0578147	1	N	N	NA	N	NA
chr19	5043824	5044018	B2	-	18	5	12	0.782609	18	79	94	117	0.456647	147	86	73	95	0.540881	129	-0.325961	0.00367324	1	N	-0.241728	0.0408998	1	N	0.0842331	0.153124	1	N	Brms1	+	N	NA
chr19	5077068	5077259	B2	+	19	6	23	0.76	16	138	88	131	0.610619	120	144	86	184	0.626087	140	-0.149381	0.191631	1	N	-0.133913	0.272409	1	N	0.0154675	0.772692	1	N	N	NA	N	NA
chr19	5086855	5087016	B1	-	28	6	44	0.823529	13	279	318	291	0.467337	150	207	222	295	0.482517	123	-0.356193	5.81e-05	0.790675	N	-0.341012	0.000119807	1	N	0.0151808	0.657416	1	N	N	NA	N	NA
chr19	5124030	5124178	B1	+	34	10	31	0.772727	15	290	199	246	0.593047	149	275	161	212	0.630734	132	-0.17968	0.0232433	1	N	-0.141993	0.0695104	1	N	0.0376869	0.25126	1	N	N	NA	N	NA
chr19	5172983	5173131	B1	+	24	2	22	0.923077	16	153	131	133	0.538732	141	100	107	93	0.483092	100	-0.384345	0.000100576	1	N	-0.439985	1.17e-05	0.159603	N	-0.0556406	0.235442	1	N	Pacs1	-	N	NA
chr19	5202713	5202858	B1	+	34	5	25	0.871795	16	256	109	139	0.70137	127	204	139	117	0.594752	117	-0.170425	0.0245694	1	N	-0.277043	0.000435028	1	N	-0.106618	0.00351176	1	N	Pacs1	-	N	NA
chr19	5226064	5226249	B2	-	26	2	42	0.928571	18	199	103	228	0.65894	134	205	117	203	0.636646	135	-0.269631	0.00244121	1	N	-0.291925	0.00133658	1	N	-0.0222944	0.615021	1	N	Pacs1	-	N	NA
chr19	5269802	5269945	B1	-	26	2	17	0.928571	9	251	178	242	0.585082	141	247	175	207	0.585308	129	-0.34349	0.000187879	1	N	-0.343263	0.000186599	1	N	0.000226472	1	1	N	Pacs1	-	N	NA
chr19	5302895	5303039	B1	+	21	4	25	0.84	10	203	155	158	0.567039	104	181	201	182	0.473822	116	-0.272961	0.0103497	1	N	-0.366178	0.000333881	1	N	-0.0932171	0.0123381	1	N	Gal3st3	+	N	NA
chr19	5309306	5309494	B2	-	37	5	22	0.880952	16	205	136	150	0.601173	125	164	121	115	0.575439	101	-0.279779	0.00027713	1	N	-0.305514	7.36e-05	0.569807	N	-0.0257344	0.515442	1	N	N	NA	N	NA
chr19	5360593	5360786	B2	+	20	9	19	0.689655	16	159	92	140	0.633466	137	123	80	147	0.605911	118	-0.056189	0.683926	1	N	-0.0837438	0.421987	1	N	-0.0275548	0.56061	1	N	N	NA	N	NA
chr19	5386182	5386375	B2	-	32	1	31	0.969697	16	136	108	177	0.557377	109	144	87	217	0.623377	113	-0.41232	6.1e-07	0.0047202	Y	-0.34632	1.61e-05	0.12429	N	0.0659996	0.161763	1	N	Sart1	-	N	NA
chr19	5396877	5397069	B2	+	15	9	8	0.625	16	111	74	64	0.6	130	91	51	64	0.640845	104	-0.025	1	1	N	0.0158451	1	1	N	0.0408451	0.491649	1	N	N	NA	N	NA
chr19	5406362	5406822	IAP_LTR	-	4	235	149	0.0167364	14	49	2518	857	0.0190884	120	52	2358	890	0.0215768	123	0.00235203	1	1	N	0.00484036	0.814262	1	N	0.00248833	0.547649	1	N	N	NA	N	NA
chr19	5438322	5438513	B2	+	25	3	25	0.892857	11	353	122	243	0.743158	147	322	111	258	0.743649	141	-0.149699	0.112117	1	N	-0.149208	0.110795	1	N	0.000491066	1	1	N	N	NA	N	NA
chr19	5499519	5499664	B1	-	40	2	24	0.952381	11	408	132	262	0.755556	136	338	113	264	0.749446	125	-0.196825	0.00192432	1	N	-0.202935	0.00179785	1	N	-0.00610988	0.824928	1	N	Snx32	-	N	NA
chr19	5507185	5507372	B2	+	26	3	15	0.896552	15	229	92	125	0.713396	151	196	65	137	0.750958	137	-0.183156	0.047134	1	N	-0.145594	0.104636	1	N	0.0375622	0.34788	1	N	Snx32	-	N	NA
chr19	5520173	5520360	B2	-	43	23	60	0.651515	21	299	194	310	0.606491	138	228	232	270	0.495652	128	-0.0450243	0.504647	1	N	-0.155863	0.0182259	1	N	-0.110839	0.000691827	1	N	N	NA	N	NA
chr19	5531870	5532059	B2	-	19	6	22	0.76	17	148	58	115	0.718447	108	150	73	135	0.672646	122	-0.0415534	0.81436	1	N	-0.0873543	0.498383	1	N	-0.0458009	0.345191	1	N	N	NA	N	NA
chr19	5536664	5536856	B2	-	23	5	32	0.821429	15	161	88	188	0.646586	110	143	113	278	0.558594	136	-0.174842	0.0896417	1	N	-0.262835	0.00802615	1	N	-0.0879926	0.0459036	1	N	N	NA	N	NA
chr19	5574156	5574348	B2	+	18	9	13	0.666667	10	269	84	197	0.76204	139	199	69	141	0.742537	105	0.095373	0.255001	1	N	0.0758706	0.370996	1	N	-0.0195023	0.574463	1	N	N	NA	N	NA
chr19	5581112	5581259	B1	-	18	6	12	0.75	12	172	71	158	0.707819	137	127	56	112	0.693989	100	-0.0421811	0.814774	1	N	-0.0560109	0.643475	1	N	-0.0138299	0.830632	1	N	N	NA	N	NA
chr19	5630644	5630847	B2	+	18	2	20	0.9	10	170	105	231	0.618182	128	185	75	207	0.711538	121	-0.281818	0.013976	1	N	-0.188462	0.0740358	1	N	0.0933566	0.0278906	1	N	N	NA	N	NA
chr19	5733413	5733604	B2	-	17	4	19	0.809524	8	282	127	143	0.689487	114	256	95	184	0.729345	111	-0.120037	0.332753	1	N	-0.0801791	0.611523	1	N	0.0398582	0.231448	1	N	N	NA	N	NA
chr19	5754366	5754514	B1	-	25	7	22	0.78125	18	127	96	138	0.569507	122	147	76	125	0.659193	118	-0.211743	0.0327294	1	N	-0.122057	0.226088	1	N	0.0896861	0.0644066	1	N	Ltbp3	+	N	NA
chr19	5777370	5777561	B2	+	14	8	26	0.636364	12	161	99	217	0.619231	121	131	93	245	0.584821	119	-0.0171329	1	1	N	-0.0515422	0.820899	1	N	-0.0344093	0.457061	1	N	N	NA	N	NA
chr19	5781201	5781392	B2	-	19	6	35	0.76	12	162	129	267	0.556701	114	168	207	269	0.448	131	-0.203299	0.0581487	1	N	-0.312	0.00315367	1	N	-0.108701	0.00622766	1	N	N	NA	N	NA
chr19	5786147	5786333	B2	-	15	10	29	0.6	9	296	212	350	0.582677	144	195	184	317	0.514512	119	-0.0173228	1	1	N	-0.0854881	0.536095	1	N	-0.0681653	0.0477492	1	N	N	NA	N	NA
chr19	5788405	5788551	B1	+	29	0	49	1	13	291	193	321	0.60124	135	232	269	277	0.463074	134	-0.39876	1.08e-06	0.0147548	N	-0.536926	5.2e-10	7.07482e-06	Y	-0.138166	1.42e-05	0.193295	N	N	NA	N	NA
chr19	5830402	5830545	B1	+	25	2	23	0.925926	10	137	186	303	0.424149	127	134	154	259	0.465278	112	-0.501777	2.03e-07	0.00276803	Y	-0.460648	2.4e-06	0.0326617	N	0.0411292	0.328043	1	N	Neat1	-	Y	NA
chr19	5890766	5890953	B2	+	16	4	16	0.8	18	127	68	86	0.651282	143	81	45	95	0.642857	112	-0.148718	0.219789	1	N	-0.157143	0.208048	1	N	-0.00842491	0.905071	1	N	N	NA	N	NA
chr19	5899105	5899300	B2	-	21	2	34	0.913043	19	135	61	207	0.688776	136	156	61	157	0.718894	126	-0.224268	0.0272005	1	N	-0.194149	0.0472712	1	N	0.0301185	0.518565	1	N	Dpf2	-	N	NA
chr19	5909298	5909489	B2	-	20	0	28	1	16	104	84	154	0.553191	116	130	95	199	0.577778	143	-0.446809	1.84e-05	0.14265	N	-0.422222	4.6e-05	0.356051	N	0.0245863	0.619774	1	N	Dpf2	-	N	NA
chr19	5909492	5909639	B1	-	49	0	31	1	16	159	180	210	0.469027	112	241	235	235	0.506303	144	-0.530973	5.06e-15	6.88796e-11	Y	-0.493697	5.73e-14	7.79569e-10	Y	0.037276	0.319748	1	N	Dpf2	-	N	NA
chr19	5931182	5931368	B2	+	19	1	11	0.95	11	201	68	127	0.747212	135	177	80	121	0.688716	131	-0.202788	0.0532772	1	N	-0.261284	0.0103576	1	N	-0.0584959	0.146301	1	N	N	NA	N	NA
chr19	5971853	5971993	B1	+	22	3	25	0.88	10	216	163	182	0.569921	114	213	167	219	0.560526	122	-0.310079	0.00256194	1	N	-0.319474	0.00136449	1	N	-0.00939453	0.82624	1	N	Slc22a20	-	N	NA
chr19	5987769	5987913	B1	-	25	1	18	0.961538	11	200	111	176	0.643087	122	216	110	152	0.662577	122	-0.318452	0.000358177	1	N	-0.298962	0.000717376	1	N	0.0194899	0.618184	1	N	N	NA	N	NA
chr19	6007814	6007961	B1	+	54	0	37	1	13	332	203	298	0.620561	122	264	143	315	0.648649	107	-0.379439	4.05e-11	5.51471e-07	Y	-0.351351	6.56e-10	8.92798e-06	Y	0.0280879	0.413013	1	N	Capn1	-	N	NA
chr19	6009615	6009806	B2	+	22	3	19	0.88	11	85	146	233	0.367965	117	103	143	166	0.418699	103	-0.512035	1.26e-06	0.00975019	Y	-0.461301	8.69e-06	0.0672574	N	0.0507338	0.262347	1	N	Capn1	-	N	NA
chr19	6019941	6020088	B1	+	38	2	20	0.95	12	278	176	221	0.612335	138	254	140	242	0.64467	128	-0.337665	3.39e-06	0.0461682	N	-0.30533	2.48e-05	0.336998	N	0.0323352	0.354822	1	N	N	NA	N	NA
chr19	6072488	6072638	B1	-	31	1	22	0.96875	9	299	242	226	0.55268	135	303	179	264	0.628631	126	-0.41607	3.72e-07	0.00505937	Y	-0.340119	2.46e-05	0.335514	N	0.0759505	0.0155629	1	N	Vps51	-	N	NA
chr19	6129190	6129402	B2	+	12	9	13	0.571429	17	102	97	49	0.512563	126	65	77	57	0.457746	101	-0.0588658	0.652295	1	N	-0.113682	0.357782	1	N	-0.0548163	0.325183	1	N	N	NA	N	NA
chr19	6131158	6131303	B1	+	30	6	39	0.833333	15	238	152	205	0.610256	121	197	124	193	0.613707	106	-0.223077	0.00692055	1	N	-0.219626	0.00995342	1	N	0.00345075	0.938497	1	N	N	NA	N	NA
chr19	6138332	6138522	B2	+	28	10	22	0.736842	12	311	87	252	0.781407	132	209	91	220	0.696667	107	0.0445649	0.541731	1	N	-0.0401754	0.708659	1	N	-0.0847404	0.0139204	1	N	Arl2	-	N	NA
chr19	6148217	6148413	B2	+	18	6	32	0.75	14	157	111	248	0.585821	130	126	97	195	0.565022	106	-0.164179	0.132331	1	N	-0.184978	0.0865989	1	N	-0.0207985	0.647763	1	N	N	NA	N	NA
chr19	6184047	6184191	B1	-	47	4	29	0.921569	16	256	217	244	0.541226	144	239	165	211	0.591584	125	-0.380342	2.14e-08	0.000291626	Y	-0.329984	8.59e-07	0.0116939	N	0.0503579	0.151357	1	N	N	NA	N	NA
chr19	6202744	6202890	B1	+	73	13	51	0.848837	18	535	143	285	0.789086	123	470	160	402	0.746032	131	-0.0597517	0.255169	1	N	-0.102805	0.0432288	1	N	-0.0430538	0.0666572	1	N	Majin	+	N	NA
chr19	6252118	6252308	B2	+	27	0	15	1	14	204	41	102	0.832653	116	214	38	135	0.849206	129	-0.167347	0.0194617	1	N	-0.150794	0.0333602	1	N	0.0165533	0.625792	1	N	Atg2a	+	N	NA
chr19	6290665	6290856	B2	-	19	4	14	0.826087	13	97	84	184	0.535912	123	85	90	197	0.485714	128	-0.290175	0.0124814	1	N	-0.340373	0.0031295	1	N	-0.0501973	0.396298	1	N	Ehd1	+	N	NA
chr19	6395376	6395565	B2	-	15	8	37	0.652174	12	192	183	228	0.512	124	171	159	248	0.518182	119	-0.140174	0.205348	1	N	-0.133992	0.280828	1	N	0.00618182	0.880206	1	N	Pygm	+	N	NA
chr19	6468378	6468524	B1	-	67	4	28	0.943662	15	535	110	324	0.829457	142	445	81	254	0.846008	115	-0.114205	0.00984724	1	N	-0.0976544	0.0285546	1	N	0.0165502	0.474631	1	N	Nrxn2	+	N	NA
chr19	6562260	6562410	B1	-	23	8	29	0.741935	12	264	170	220	0.608295	136	252	100	191	0.715909	112	-0.133641	0.180596	1	N	-0.0260264	0.837857	1	N	0.107614	0.00193136	1	N	N	NA	N	NA
chr19	6903426	6903925	MT2	-	36	2	51	0.947368	12	390	225	302	0.634146	121	362	170	275	0.680451	110	-0.313222	2.65e-05	0.0376524	N	-0.266917	0.000176922	0.251053	N	0.0463048	0.105427	1	N	N	NA	N	NA
chr19	7024433	7024582	B1	+	25	1	14	0.961538	8	359	105	209	0.773707	138	345	123	187	0.737179	137	-0.187832	0.0247673	1	N	-0.224359	0.00879774	1	N	-0.0365274	0.196358	1	N	Stip1	-	N	NA
chr19	7034425	7034572	B1	+	34	1	26	0.971429	9	482	196	389	0.710914	136	447	151	348	0.747492	123	-0.260514	0.000291739	1	N	-0.223937	0.000907999	1	N	0.0365772	0.147497	1	N	Stip1	-	N	NA
chr19	7042446	7042594	B1	+	36	1	26	0.972973	11	250	189	249	0.569476	120	190	217	280	0.46683	118	-0.403497	8.57e-08	0.00116688	Y	-0.506143	1.58e-10	2.15576e-06	Y	-0.102646	0.00307025	1	N	N	NA	N	NA
chr19	7081128	7081273	B1	-	34	7	29	0.829268	14	269	172	143	0.609977	120	244	157	210	0.608479	127	-0.219291	0.00621691	1	N	-0.220789	0.00600555	1	N	-0.00149852	1	1	N	Macrod1	+	N	NA
chr19	7100651	7100801	B1	-	26	5	17	0.83871	12	217	126	206	0.632653	141	147	133	170	0.525	117	-0.206057	0.0289275	1	N	-0.31371	0.000926504	1	N	-0.107653	0.00708515	1	N	Macrod1	+	N	NA
chr19	7194562	7194703	B1	+	23	1	20	0.958333	11	224	95	173	0.702194	124	209	89	131	0.701342	110	-0.256139	0.00425934	1	N	-0.256991	0.00419216	1	N	-0.000852075	1	1	N	Macrod1	+	N	NA
chr19	7209301	7209451	B1	-	30	3	31	0.909091	16	264	104	174	0.717391	140	216	68	153	0.760563	118	-0.1917	0.0140304	1	N	-0.148528	0.0748546	1	N	0.0431721	0.244048	1	N	N	NA	N	NA
chr19	7211025	7211217	B2	+	52	5	33	0.912281	18	258	139	227	0.649874	126	243	97	220	0.714706	113	-0.262407	2.64e-05	0.204632	N	-0.197575	0.000944381	1	N	0.0648318	0.0684924	1	N	N	NA	N	NA
chr19	7212699	7212888	B2	+	20	3	26	0.869565	17	114	69	165	0.622951	116	112	86	140	0.565657	114	-0.246614	0.0202078	1	N	-0.303909	0.00596167	1	N	-0.0572943	0.296642	1	N	N	NA	N	NA
chr19	7228867	7229070	B2	+	34	1	29	0.971429	16	190	45	188	0.808511	108	167	46	160	0.784038	96	-0.162918	0.0144456	1	N	-0.187391	0.00511034	1	N	-0.0244731	0.557472	1	N	Naa40	-	N	NA
chr19	7235399	7235546	B1	-	31	1	24	0.96875	14	208	135	170	0.606414	130	159	89	166	0.641129	107	-0.362336	8.97e-06	0.122032	N	-0.327621	3.78e-05	0.514092	N	0.034715	0.43947	1	N	Naa40	-	N	NA
chr19	7354035	7354242	B2	-	28	7	49	0.8	12	135	377	332	0.263672	125	153	322	326	0.322105	119	-0.536328	2.87e-10	2.22031e-06	Y	-0.477895	3.04e-08	0.000235505	Y	0.0584334	0.0496915	1	N	N	NA	N	NA
chr19	7476693	7476886	B2	-	29	5	20	0.852941	9	264	157	354	0.627078	130	230	152	341	0.602094	122	-0.225863	0.00839709	1	N	-0.250847	0.00302848	1	N	-0.0249841	0.468905	1	N	Rtn3	-	N	NA
chr19	7504267	7504414	B1	-	15	6	15	0.714286	12	141	101	97	0.582645	115	159	134	112	0.542662	138	-0.131641	0.354485	1	N	-0.171624	0.172536	1	N	-0.0399825	0.381839	1	N	Atl3	+	N	NA
chr19	7522430	7522572	B1	-	24	0	36	1	10	362	163	272	0.689524	135	359	112	272	0.762208	125	-0.310476	0.000311536	1	N	-0.237792	0.00234905	1	N	0.0726843	0.01069	1	N	Atl3	+	N	NA
chr19	7551016	7551500	MT2	+	24	6	21	0.8	11	299	141	172	0.679545	127	307	154	208	0.665944	140	-0.120455	0.222268	1	N	-0.134056	0.160341	1	N	-0.0136019	0.670701	1	N	N	NA	N	NA
chr19	7680583	7681090	L1MdA	-	54	26	102	0.675	7	1008	600	1265	0.626866	121	815	505	1002	0.617424	99	-0.0481343	0.408887	1	N	-0.0575758	0.343182	1	N	-0.00944143	0.618486	1	N	Slc22a19	-	N	NA
chr19	7773905	7774811	L1MdA	-	227	34	344	0.869732	12	2306	926	2278	0.71349	125	1965	1148	2636	0.631224	126	-0.156242	8.7e-09	2.79541e-05	N	-0.238508	1.27e-16	4.06871e-13	N	-0.0822662	3.25e-12	1.04479e-08	N	N	NA	N	NA
chr19	8024507	8024827	L1MdA	+	81	16	131	0.835052	12	1420	188	985	0.883085	139	919	156	747	0.854884	103	0.048033	0.194996	1	N	0.0198322	0.552219	1	N	-0.0282009	0.0339542	1	N	N	NA	N	NA
chr19	8088363	8088847	MT2	-	49	17	33	0.742424	15	537	143	263	0.789706	141	411	147	298	0.736559	130	0.0472816	0.350754	1	N	-0.0058651	1	1	N	-0.0531467	0.0309058	1	N	Slc22a28	-	N	NA
chr19	8194087	8194271	B2	+	21	6	12	0.777778	13	189	63	105	0.75	119	117	60	162	0.661017	113	-0.0277778	1	1	N	-0.116761	0.27427	1	N	-0.0889831	0.0510668	1	N	Slc22a29	-	N	NA
chr19	8203296	8203442	B1	+	27	12	39	0.692308	13	349	187	206	0.651119	130	329	115	162	0.740991	104	-0.0411883	0.727916	1	N	0.0486833	0.569261	1	N	0.0898716	0.00278082	1	N	Slc22a29	-	N	NA
chr19	8323995	8329283	L1MdA	+	254	136	342	0.651282	20	3000	1094	2486	0.73278	177	2659	1033	2499	0.720206	168	0.0814976	0.000856042	1	N	0.0689238	0.00469879	1	N	-0.0125738	0.221544	1	N	N	NA	N	NA
chr19	8358758	8359028	L1MdA	+	35	8	42	0.813953	17	381	91	250	0.807203	149	261	65	234	0.800613	118	-0.0067501	1	1	N	-0.01334	1	1	N	-0.00658989	0.856021	1	N	Slc22a30	-	N	NA
chr19	8528254	8528762	L1MdTFIII	+	82	14	154	0.854167	10	1028	691	1338	0.598022	131	935	677	1261	0.580025	125	-0.256145	1.37e-07	0.000194957	Y	-0.274142	2.32e-08	3.30773e-05	Y	-0.0179973	0.306831	1	N	N	NA	N	NA
chr19	8707277	8707423	B1	+	21	1	32	0.954545	9	288	283	333	0.504378	154	180	247	267	0.421546	118	-0.450167	1.09e-05	0.147788	N	-0.533	3.36e-07	0.00456746	Y	-0.0828326	0.0103474	1	N	Slc3a2	-	Y	NA
chr19	8719555	8719702	B1	+	21	1	34	0.954545	8	263	235	392	0.528112	133	210	249	455	0.457516	135	-0.426433	3.04e-05	0.414433	N	-0.497029	1.9e-06	0.0258673	N	-0.0705961	0.0327024	1	N	Slc3a2	-	N	NA
chr19	8721786	8721933	B1	+	24	6	26	0.8	10	153	378	215	0.288136	128	94	403	228	0.189135	122	-0.511864	2.64e-08	0.000359515	Y	-0.610865	6.28e-12	8.54797e-08	Y	-0.0990008	0.000251151	1	N	Slc3a2	-	N	NA
chr19	8723579	8723727	B1	-	0	46	26	0	9	5	800	194	0.00621118	127	5	662	235	0.00749625	115	0.00621118	1	1	N	0.00749625	1	1	N	0.00128507	0.76248	1	N	Snhg1	+	N	NA
chr19	8731400	8731542	B1	-	25	5	10	0.833333	10	151	119	243	0.559259	132	144	119	240	0.547529	129	-0.274074	0.00330456	1	N	-0.285805	0.00293729	1	N	-0.0117307	0.794389	1	N	N	NA	N	NA
chr19	8752813	8752960	B1	-	24	1	12	0.96	10	270	66	189	0.803571	132	241	44	161	0.845614	113	-0.156429	0.0603894	1	N	-0.114386	0.14659	1	N	0.0420426	0.205527	1	N	Stx5a	+	N	NA
chr19	8790686	8790834	B1	-	24	1	23	0.96	16	118	80	133	0.59596	112	134	100	93	0.57265	110	-0.36404	0.000119722	1	N	-0.38735	5.2e-05	0.70814	N	-0.02331	0.695318	1	N	N	NA	N	NA
chr19	8791174	8791319	B1	+	27	2	16	0.931034	15	144	69	126	0.676056	114	126	84	123	0.6	113	-0.254978	0.00394908	1	N	-0.331034	0.000298017	1	N	-0.0760563	0.106772	1	N	N	NA	N	NA
chr19	8836548	8836696	B1	+	38	3	30	0.926829	15	183	239	213	0.433649	132	187	206	211	0.475827	126	-0.49318	2.32e-10	3.16281e-06	Y	-0.451002	7.96e-09	0.000108403	Y	0.0421777	0.232164	1	N	N	NA	N	NA
chr19	8861816	8861963	B1	-	11	10	11	0.52381	16	145	66	72	0.687204	144	120	71	81	0.628272	137	0.163394	0.146535	1	N	0.104463	0.354919	1	N	-0.0589315	0.246514	1	N	N	NA	N	NA
chr19	8863621	8863805	B2	-	24	5	22	0.827586	17	186	69	146	0.729412	134	160	62	121	0.720721	115	-0.0981744	0.371313	1	N	-0.106865	0.269445	1	N	-0.00869104	0.837803	1	N	N	NA	N	NA
chr19	8865253	8865446	B2	-	20	3	27	0.869565	17	124	67	192	0.649215	129	119	42	176	0.73913	118	-0.220351	0.0352344	1	N	-0.130435	0.205084	1	N	0.0899158	0.0825714	1	N	N	NA	N	NA
chr19	8876253	8876400	B1	+	32	7	29	0.820513	17	242	131	186	0.648794	143	194	96	146	0.668966	115	-0.171719	0.0324864	1	N	-0.151547	0.0657191	1	N	0.020172	0.620913	1	N	N	NA	N	NA
chr19	8893793	8893938	B1	-	27	9	12	0.75	12	49	281	165	0.148485	126	61	213	135	0.222628	107	-0.601515	1.22e-13	1.65401e-09	Y	-0.527372	7.13e-10	9.69932e-06	Y	0.0741429	0.020048	1	N	Ints5	+	N	NA
chr19	8916952	8917099	B1	-	44	0	21	1	17	194	88	165	0.687943	114	221	113	165	0.661677	131	-0.312057	5.23e-07	0.00712236	Y	-0.338323	7.41e-08	0.00100851	Y	-0.0262666	0.491865	1	N	N	NA	N	NA
chr19	8924613	8924760	B1	+	27	1	20	0.964286	12	256	87	167	0.746356	129	164	93	150	0.638132	104	-0.21793	0.00534548	1	N	-0.326153	0.000188397	1	N	-0.108223	0.00519807	1	N	B3gat3	+	N	NA
chr19	8939986	8940132	B1	+	22	0	14	1	12	103	126	145	0.449782	129	71	180	117	0.282869	128	-0.550218	7.9e-08	0.0010758	Y	-0.717131	8.23e-12	1.12061e-07	Y	-0.166913	0.000200877	1	N	Eml3	+	N	NA
chr19	9060869	9061014	B1	-	26	7	22	0.787879	11	287	108	200	0.726582	123	314	118	250	0.726852	141	-0.0612965	0.542686	1	N	-0.0610269	0.544014	1	N	0.000269573	1	1	N	Ahnak	+	N	NA
chr19	9065501	9065644	B1	-	34	3	28	0.918919	13	304	132	205	0.697248	132	282	168	193	0.626667	133	-0.221671	0.00372876	1	N	-0.292252	0.000130822	1	N	-0.070581	0.0278659	1	N	Ahnak	+	N	NA
chr19	9159290	9159609	L1MdGF	-	84	17	159	0.831683	13	680	687	1072	0.49744	129	549	767	1103	0.417173	129	-0.334244	1.91e-11	1.63496e-08	Y	-0.41451	2.16e-16	1.85422e-13	Y	-0.0802664	3.35e-05	0.0287045	N	N	NA	N	NA
chr19	9249501	9249979	MT2	-	48	27	60	0.64	18	478	226	309	0.678977	137	527	221	348	0.704545	153	0.0389773	0.517516	1	N	0.0645455	0.290622	1	N	0.0255682	0.30608	1	N	N	NA	N	NA
chr19	9303952	9304099	B1	+	26	14	45	0.65	17	301	137	226	0.687215	137	236	110	190	0.682081	110	0.0372146	0.599824	1	N	0.0320809	0.721582	1	N	-0.00513369	0.877319	1	N	N	NA	N	NA
chr19	9467798	9467944	B1	-	27	6	19	0.818182	13	290	125	106	0.698795	132	251	85	105	0.747024	114	-0.119387	0.168033	1	N	-0.071158	0.525146	1	N	0.0482286	0.164492	1	N	N	NA	N	NA
chr19	9717756	9717998	L1MdTFIII	-	73	1	136	0.986486	15	550	321	720	0.631458	123	624	320	794	0.661017	127	-0.355028	5.59e-13	7.96342e-10	Y	-0.32547	1.42e-11	2.02591e-08	Y	0.0295589	0.201288	1	N	N	NA	N	NA
chr19	9753744	9754494	L1MdTFII	+	146	25	151	0.853801	7	786	3303	2738	0.192223	142	631	2854	2408	0.181062	123	-0.661578	1.16e-73	9.00134e-71	Y	-0.672739	2.77e-76	2.15639e-73	Y	-0.0111613	0.225547	1	N	N	NA	N	NA
chr19	9785276	9785769	MT2	-	33	4	34	0.891892	11	443	126	276	0.778559	128	393	114	266	0.775148	116	-0.113333	0.145706	1	N	-0.116744	0.145304	1	N	-0.00341095	0.941541	1	N	N	NA	N	NA
chr19	9791215	9791708	MT2	-	57	12	52	0.826087	18	461	176	350	0.723705	144	378	146	284	0.721374	122	-0.102382	0.0844313	1	N	-0.104713	0.0812571	1	N	-0.00233082	0.947534	1	N	N	NA	N	NA
chr19	9828847	9829173	IAP_LTR	-	25	52	131	0.324675	20	251	781	871	0.243217	208	189	749	752	0.201493	179	-0.0814583	0.131926	1	N	-0.123183	0.0136141	1	N	-0.0417245	0.0265304	1	N	N	NA	N	NA
chr19	9836838	9837164	IAP_LTR	-	0	104	127	0	21	75	1165	1005	0.0604839	214	59	1050	840	0.0532011	187	0.0604839	0.00317657	1	N	0.0532011	0.00741957	1	N	-0.00728279	0.47655	1	N	N	NA	N	NA
chr19	9838870	9839055	B2	-	8	15	19	0.347826	21	73	141	100	0.341121	158	45	130	79	0.257143	127	-0.00670459	1	1	N	-0.0906832	0.451886	1	N	-0.0839786	0.077125	1	N	N	NA	N	NA
chr19	9865894	9866089	B2	+	19	17	30	0.527778	11	248	222	374	0.52766	144	221	205	284	0.518779	121	-0.000118203	1	1	N	-0.00899844	1	1	N	-0.00888023	0.840785	1	N	N	NA	N	NA
chr19	9866517	9866663	B1	+	19	5	31	0.791667	11	370	135	195	0.732673	143	324	100	145	0.764151	116	-0.0589934	0.640164	1	N	-0.0275157	1	1	N	0.0314777	0.289197	1	N	N	NA	N	NA
chr19	10026896	10027037	B1	+	15	6	12	0.714286	11	142	117	90	0.548263	123	123	96	87	0.561644	106	-0.166023	0.172826	1	N	-0.152642	0.24802	1	N	0.0133813	0.782412	1	N	Rab3il1	+	N	NA
chr19	10142637	10142831	B2	-	33	6	27	0.846154	11	302	182	282	0.623967	130	323	147	274	0.687234	127	-0.222187	0.00506836	1	N	-0.15892	0.0445606	1	N	0.0632671	0.0412297	1	N	N	NA	N	NA
chr19	10158302	10158491	B2	-	18	2	20	0.9	10	254	72	238	0.779141	142	238	54	220	0.815068	130	-0.120859	0.267779	1	N	-0.0849315	0.546442	1	N	0.0359274	0.273473	1	N	N	NA	N	NA
chr19	10165015	10165215	B2	+	17	3	34	0.85	9	320	139	333	0.697168	135	310	123	323	0.715935	127	-0.152832	0.2101	1	N	-0.134065	0.305723	1	N	0.0187676	0.556788	1	N	N	NA	N	NA
chr19	10217617	10217764	B1	-	28	2	18	0.933333	12	185	128	153	0.591054	117	209	145	170	0.590395	132	-0.342279	0.000104962	1	N	-0.342938	0.000112299	1	N	-0.000658833	1	1	N	Myrf	-	N	NA
chr19	10327197	10327343	B1	-	26	6	44	0.8125	19	300	137	153	0.686499	149	179	91	111	0.662963	97	-0.126001	0.165209	1	N	-0.149537	0.109172	1	N	-0.0235359	0.562231	1	N	N	NA	N	NA
chr19	10358567	10358755	B2	-	19	4	29	0.826087	13	196	63	235	0.756757	126	206	67	248	0.754579	132	-0.0693302	0.611417	1	N	-0.0715082	0.6123	1	N	-0.002178	1	1	N	N	NA	N	NA
chr19	10446631	10446824	B2	-	43	4	30	0.914894	11	472	147	274	0.76252	128	328	121	268	0.730512	104	-0.152373	0.0174265	1	N	-0.184381	0.00428608	1	N	-0.0320079	0.252762	1	N	Syt7	+	N	NA
chr19	10602054	10602202	B1	+	36	2	18	0.947368	14	168	162	177	0.509091	129	147	118	136	0.554717	102	-0.438278	4.02e-08	0.000547056	Y	-0.392651	5.86e-07	0.00797319	Y	0.0456261	0.283311	1	N	Tkfc	-	N	NA
chr19	10617983	10618135	B1	+	30	1	38	0.967742	18	286	59	199	0.828986	138	265	75	207	0.779412	139	-0.138756	0.0411833	1	N	-0.18833	0.00946449	1	N	-0.0495737	0.123068	1	N	Ddb1	+	N	NA
chr19	10638579	10638728	B1	-	46	5	40	0.901961	16	282	172	240	0.621145	116	321	195	241	0.622093	127	-0.280815	2.19e-05	0.297709	N	-0.279868	2.29e-05	0.312079	N	0.000947649	1	1	N	Vwce	+	N	NA
chr19	10638986	10639182	B2	+	50	3	27	0.943396	16	318	61	206	0.83905	117	312	82	262	0.791878	133	-0.104346	0.0603859	1	N	-0.151518	0.00798714	1	N	-0.047172	0.0960112	1	N	Vwce	+	N	NA
chr19	10807164	10807305	B1	-	24	4	32	0.857143	10	317	144	302	0.687636	131	312	138	265	0.693333	124	-0.169507	0.0594866	1	N	-0.16381	0.0865984	1	N	0.00569776	0.886087	1	N	Cd6	-	N	NA
chr19	10887594	10887780	B2	+	42	1	32	0.976744	15	307	98	257	0.758025	138	305	116	232	0.724466	134	-0.218719	0.000329724	1	N	-0.252279	5.96e-05	0.461206	N	-0.0335591	0.30182	1	N	N	NA	N	NA
chr19	10910002	10910147	B1	-	38	5	27	0.883721	18	259	126	151	0.672727	138	168	100	131	0.626866	103	-0.210994	0.00462102	1	N	-0.256855	0.000783626	1	N	-0.0458616	0.242103	1	N	N	NA	N	NA
chr19	10977006	10977195	B2	-	19	2	31	0.904762	13	218	54	209	0.801471	121	195	67	196	0.744275	117	-0.103291	0.387187	1	N	-0.160487	0.117866	1	N	-0.0571958	0.121784	1	N	N	NA	N	NA
chr19	10977453	10977641	B2	+	12	14	13	0.461538	13	117	124	131	0.485477	128	122	131	103	0.482213	123	0.0239387	0.839518	1	N	0.020675	1	1	N	-0.00326374	1	1	N	N	NA	N	NA
chr19	11014695	11014886	B2	+	28	13	22	0.682927	21	121	89	113	0.57619	110	124	110	153	0.529915	131	-0.106736	0.227181	1	N	-0.153012	0.0882264	1	N	-0.0462759	0.340513	1	N	Ms4a18	-	N	NA
chr19	11102194	11102340	B1	-	13	16	24	0.448276	18	119	95	149	0.556075	125	97	120	156	0.447005	129	0.107799	0.322609	1	N	-0.00127125	1	1	N	-0.10907	0.0267645	1	N	1700017D01Rik	-	N	NA
chr19	11205531	11205978	L1MdTFIII	-	127	20	177	0.863946	18	782	470	899	0.624601	127	538	377	687	0.587978	94	-0.239345	1.42e-09	2.0285e-06	N	-0.275967	1.43e-11	2.04098e-08	Y	-0.0366225	0.0903432	1	N	4930526L06Rik	+	N	NA
chr19	11223012	11223935	L1MdGF	-	368	26	412	0.93401	13	907	3853	2202	0.190546	123	790	2351	1683	0.251512	84	-0.743464	1.35e-205	1.1557e-202	Y	-0.682498	9.34e-162	8.0173e-159	Y	0.060966	1.39e-10	1.19603e-07	N	4930526L06Rik	+	N	NA
chr19	11496391	11496535	B1	+	26	13	23	0.666667	16	235	104	153	0.693215	127	191	112	140	0.630363	113	0.0265487	0.717979	1	N	-0.0363036	0.726147	1	N	-0.0628523	0.0950784	1	N	Gm8369	+	N	NA
chr19	11593042	11593955	L1MdA	+	100	22	231	0.819672	7	1540	1581	2432	0.493432	126	1020	1223	1994	0.454748	92	-0.326241	3.74e-13	1.20218e-09	Y	-0.364924	8.07e-16	2.5922e-12	Y	-0.0386835	0.00558335	1	N	Ms4a6d	-	N	EST|BG088687|chr19|11593155|-,EST|DV654482|chr19|11593373|-
chr19	11727801	11727948	B1	+	20	4	12	0.833333	12	195	100	104	0.661017	136	176	98	82	0.642336	121	-0.172316	0.112044	1	N	-0.190998	0.0724582	1	N	-0.0186812	0.660308	1	N	N	NA	N	NA
chr19	11953863	11954010	B1	+	27	1	11	0.964286	13	203	83	102	0.70979	130	148	76	83	0.660714	103	-0.254496	0.00273117	1	N	-0.303571	0.000372554	1	N	-0.0490759	0.248667	1	N	N	NA	N	NA
chr19	12033620	12033809	B2	-	18	15	34	0.545455	14	334	103	261	0.764302	140	300	114	202	0.724638	124	0.218848	0.0108097	1	N	0.179183	0.0438388	1	N	-0.0396644	0.208055	1	N	N	NA	N	NA
chr19	12068866	12069358	MT2	+	28	6	33	0.823529	12	331	146	288	0.69392	138	296	137	205	0.683603	117	-0.129609	0.123472	1	N	-0.139927	0.120737	1	N	-0.0103176	0.774356	1	N	N	NA	N	NA
chr19	12152511	12153115	L1MdGF	-	322	33	330	0.907042	17	3429	1242	2507	0.734104	169	2183	1018	2121	0.681974	131	-0.172938	4.18e-15	3.5858e-12	N	-0.225068	5.15e-22	4.42078e-19	N	-0.0521297	5.8e-07	0.000497297	N	N	NA	N	NA
chr19	12227830	12227976	B1	-	31	13	12	0.704545	14	274	103	136	0.72679	133	183	93	112	0.663043	102	0.022245	0.724883	1	N	-0.041502	0.730422	1	N	-0.063747	0.0842983	1	N	N	NA	N	NA
chr19	12447424	12447806	IAP_LTR	-	117	1	102	0.991525	11	1203	96	478	0.926097	94	1078	78	504	0.932526	88	-0.0654284	0.00345441	1	N	-0.0589995	0.00764568	1	N	0.00642895	0.581456	1	N	N	NA	N	NA
chr19	12454192	12454574	IAP_LTR	-	160	9	121	0.946746	16	1351	149	590	0.900667	110	1134	106	562	0.914516	95	-0.0460789	0.0523986	1	N	-0.0322294	0.177878	1	N	0.0138495	0.234444	1	N	N	NA	N	NA
chr19	12503097	12503328	L1MdTFII	+	64	19	70	0.771084	17	300	197	333	0.603622	98	290	231	373	0.556622	102	-0.167463	0.00320644	1	N	-0.214462	0.000183912	0.143268	N	-0.0469998	0.144051	1	N	N	NA	N	NA
chr19	12575413	12575562	B1	+	9	16	19	0.36	11	200	93	161	0.682594	115	151	119	156	0.559259	109	0.322594	0.00179671	1	N	0.199259	0.061654	1	N	-0.123335	0.00304891	1	N	Fam111a	+	N	NA
chr19	12579051	12579197	B1	+	30	5	44	0.857143	14	416	156	216	0.727273	133	270	183	174	0.596026	111	-0.12987	0.114074	1	N	-0.261116	0.00187687	1	N	-0.131246	1.01e-05	0.137634	N	Fam111a	+	N	NA
chr19	12605011	12605157	B1	+	19	6	21	0.76	23	101	35	85	0.742647	111	102	47	85	0.684564	118	-0.0173529	1	1	N	-0.0754362	0.638981	1	N	-0.0580833	0.297017	1	N	Gm4952	+	N	NA
chr19	12656013	12656532	MT2	-	14	11	23	0.56	16	168	73	117	0.697095	125	128	66	104	0.659794	106	0.137095	0.178098	1	N	0.0997938	0.375246	1	N	-0.0373016	0.410303	1	N	N	NA	N	NA
chr19	12697480	12697627	B1	+	32	11	29	0.744186	12	267	150	216	0.640288	108	240	210	218	0.533333	117	-0.103898	0.239277	1	N	-0.210853	0.00964112	1	N	-0.106954	0.0015127	1	N	Keg1	+	N	NA
chr19	12714184	12714330	B1	-	16	7	16	0.695652	13	140	92	137	0.603448	127	82	77	109	0.515723	91	-0.0922039	0.502573	1	N	-0.179929	0.12147	1	N	-0.087725	0.0965933	1	N	Keg1	+	N	NA
chr19	12722299	12722446	B1	-	11	11	23	0.5	15	67	175	101	0.27686	115	78	128	111	0.378641	107	-0.22314	0.0476808	1	N	-0.121359	0.35787	1	N	0.101781	0.0257571	1	N	N	NA	N	NA
chr19	12744966	12745112	B1	-	20	3	17	0.869565	10	319	56	102	0.850667	123	253	44	117	0.851852	105	-0.0188986	1	1	N	-0.0177134	1	1	N	0.00118519	1	1	N	N	NA	N	NA
chr19	12754847	12754993	B1	+	37	10	31	0.787234	13	192	217	236	0.469438	112	185	196	210	0.485564	101	-0.317796	4.13e-05	0.562745	N	-0.30167	8.42e-05	1	N	0.0161267	0.669251	1	N	N	NA	N	NA
chr19	12755334	12755480	B1	-	16	5	27	0.761905	12	157	100	150	0.610895	102	114	110	168	0.508929	101	-0.15101	0.241749	1	N	-0.252976	0.037777	1	N	-0.101966	0.0271126	1	N	N	NA	N	NA
chr19	12811373	12811518	B1	-	39	3	22	0.928571	16	240	77	132	0.757098	114	210	103	134	0.670927	113	-0.171474	0.00988981	1	N	-0.257645	0.000263324	1	N	-0.0861713	0.0174453	1	N	Lpxn	+	N	NA
chr19	12814935	12815127	B2	-	22	6	26	0.785714	18	107	49	120	0.685897	93	100	74	169	0.574713	117	-0.0998168	0.372168	1	N	-0.211002	0.0381757	1	N	-0.111185	0.0405763	1	N	Lpxn	+	N	NA
chr19	13210035	13210561	L1MdA	+	190	26	244	0.87963	15	1187	461	1085	0.720267	95	1378	497	1300	0.734933	109	-0.159363	1.06e-07	0.000339523	N	-0.144696	1.17e-06	0.00375134	N	0.0146663	0.342859	1	N	N	NA	N	NA
chr19	13266540	13267034	IAP_LTR	-	111	11	98	0.909836	11	1285	178	543	0.878332	111	1224	143	581	0.895391	106	-0.0315039	0.382331	1	N	-0.0144447	0.756192	1	N	0.0170592	0.155095	1	N	N	NA	N	NA
chr19	13367281	13367427	B1	-	13	10	7	0.565217	15	70	81	72	0.463576	115	51	57	61	0.472222	88	-0.101641	0.380384	1	N	-0.0929952	0.493788	1	N	0.00864606	0.900177	1	N	N	NA	N	NA
chr19	13455786	13455932	B1	+	31	14	50	0.688889	19	212	151	147	0.584022	108	209	95	109	0.6875	85	-0.104867	0.199805	1	N	-0.00138889	1	1	N	0.103478	0.00618915	1	N	N	NA	N	NA
chr19	13683872	13684877	L1MdA	+	165	43	254	0.793269	14	1489	429	1249	0.77633	109	1133	352	1217	0.762963	101	-0.0169397	0.660509	1	N	-0.0303063	0.381377	1	N	-0.0133665	0.366037	1	N	N	NA	N	NA
chr19	13770540	13771229	L1MdTFI	+	233	72	279	0.763934	15	427	1914	1138	0.182401	97	529	2143	1488	0.197979	117	-0.581534	4.77e-92	3.65566e-89	Y	-0.565955	1.77e-87	1.35676e-84	Y	0.0155784	0.170937	1	N	N	NA	N	NA
chr19	13899473	13900371	L1MdTFI	+	164	102	375	0.616541	13	925	2767	2272	0.250542	127	654	2389	1788	0.214919	106	-0.366	1.67e-33	1.27691e-30	Y	-0.401622	6.19e-41	4.74371e-38	Y	-0.0356222	0.000647297	0.495829	N	N	NA	N	NA
chr19	14024532	14025025	MT2	-	56	10	32	0.848485	14	494	180	223	0.732938	137	350	133	180	0.724638	100	-0.115547	0.0394917	1	N	-0.123847	0.0356912	1	N	-0.0083	0.78845	1	N	N	NA	N	NA
chr19	14084397	14084589	B2	+	24	5	22	0.827586	17	164	37	148	0.81592	118	113	25	124	0.818841	89	-0.0116658	1	1	N	-0.00874563	1	1	N	0.00292018	1	1	N	N	NA	N	NA
chr19	14099182	14099332	B1	+	26	3	48	0.896552	16	272	121	180	0.692112	115	205	94	166	0.685619	95	-0.20444	0.0193993	1	N	-0.210933	0.0180474	1	N	-0.00649323	0.868569	1	N	N	NA	N	NA
chr19	14100549	14100693	B1	-	33	2	17	0.942857	13	326	59	110	0.846753	125	207	42	99	0.831325	90	-0.0961039	0.139819	1	N	-0.111532	0.130998	1	N	-0.0154279	0.656937	1	N	N	NA	N	NA
chr19	14267456	14267976	L1MdTFIII	-	166	19	382	0.897297	20	553	2137	1049	0.205576	131	260	1643	1020	0.136626	106	-0.691721	7.91e-84	1.12699e-80	Y	-0.760671	3.02e-104	4.2948e-101	Y	-0.0689498	1.37e-09	1.95103e-06	N	N	NA	N	NA
chr19	14569460	14569651	B2	-	22	6	26	0.785714	18	117	51	190	0.696429	122	155	68	209	0.695067	147	-0.0892857	0.378707	1	N	-0.090647	0.384795	1	N	-0.00136131	1	1	N	Tle4	-	N	NA
chr19	14585052	14585201	B1	+	39	1	51	0.975	13	341	187	300	0.645833	124	315	214	420	0.595463	138	-0.329167	1.97e-06	0.0268358	N	-0.379537	8.59e-08	0.00116966	Y	-0.0503702	0.0993705	1	N	Tle4	-	N	NA
chr19	14631203	14631346	B1	-	17	6	21	0.73913	11	235	126	184	0.65097	141	185	118	160	0.610561	120	-0.0881609	0.499288	1	N	-0.128569	0.26938	1	N	-0.0404085	0.294219	1	N	N	NA	N	NA
chr19	14680424	14680564	B1	-	17	11	16	0.607143	11	112	250	151	0.309392	133	108	236	146	0.313953	128	-0.297751	0.00273979	1	N	-0.293189	0.00290751	1	N	0.00456122	0.935258	1	N	N	NA	N	NA
chr19	14701987	14702174	B2	-	20	1	30	0.952381	17	186	52	188	0.781513	145	140	45	145	0.756757	111	-0.170868	0.087153	1	N	-0.195624	0.050625	1	N	-0.0247558	0.561746	1	N	N	NA	N	NA
chr19	15262586	15263038	L1MdTFI	-	117	30	189	0.795918	16	351	972	806	0.265306	104	295	1031	747	0.222474	102	-0.530612	2e-36	1.52822e-33	Y	-0.573445	2.44e-43	1.87177e-40	Y	-0.0428325	0.0112556	1	N	N	NA	N	NA
chr19	15308312	15308662	L1MdTFIII	+	23	5	119	0.821429	7	345	978	787	0.260771	104	371	937	1013	0.283639	115	-0.560658	1.44e-09	2.0439e-06	Y	-0.537789	8.09e-09	1.15185e-05	Y	0.0228682	0.189129	1	N	N	NA	N	NA
chr19	15433331	15433652	L1MdA	+	52	8	34	0.866667	7	712	170	464	0.807256	104	821	223	510	0.786398	118	-0.0594104	0.308258	1	N	-0.0802682	0.189996	1	N	-0.0208578	0.280986	1	N	N	NA	N	NA
chr19	15670333	15670526	B2	+	18	9	21	0.666667	16	211	78	157	0.730104	151	127	64	127	0.664921	108	0.0634371	0.502006	1	N	-0.0017452	1	1	N	-0.0651823	0.127186	1	N	N	NA	N	NA
chr19	15686843	15686983	B1	+	17	9	22	0.653846	12	250	145	170	0.632911	144	190	103	153	0.648464	119	-0.0209348	1	1	N	-0.00538199	1	1	N	0.0155528	0.688745	1	N	N	NA	N	NA
chr19	15711762	15714070	L1MdA	+	170	22	262	0.885417	8	2907	1045	2588	0.735577	128	2448	966	2205	0.717047	119	-0.14984	7.46e-07	0.00239708	N	-0.168369	6.73e-08	0.000216268	N	-0.0185295	0.0789084	1	N	N	NA	N	NA
chr19	15839387	15839800	IAP_LTR	+	203	5	97	0.975962	16	1848	133	708	0.932862	140	1566	96	716	0.942238	125	-0.0430993	0.0105478	1	N	-0.0337233	0.048894	1	N	0.00937608	0.272877	1	N	N	NA	N	NA
chr19	15846175	15846588	IAP_LTR	+	174	2	129	0.988636	16	1689	147	714	0.919935	131	1518	141	607	0.915009	126	-0.0687017	0.000210826	0.410267	N	-0.0736273	8.37e-05	0.162783	N	-0.0049256	0.622347	1	N	N	NA	N	NA
chr19	15916516	15916666	B1	+	35	7	24	0.833333	11	366	129	275	0.739394	133	324	135	197	0.705882	112	-0.0939394	0.200624	1	N	-0.127451	0.106059	1	N	-0.0335116	0.277334	1	N	Psat1	-	N	NA
chr19	15926991	15927138	B1	+	67	4	27	0.943662	14	432	134	278	0.763251	126	395	102	247	0.794769	111	-0.180411	0.000188412	1	N	-0.148893	0.00167664	1	N	0.0315177	0.236795	1	N	N	NA	N	NA
chr19	15942222	15942369	B1	+	37	3	14	0.925	11	168	212	221	0.442105	124	184	233	253	0.441247	136	-0.482895	1.25e-09	1.70014e-05	Y	-0.483753	1.31e-09	1.77801e-05	Y	-0.000858261	1	1	N	N	NA	N	NA
chr19	15945284	15945477	B2	+	25	2	17	0.925926	11	200	50	220	0.8	119	265	46	227	0.85209	135	-0.125926	0.12707	1	N	-0.0738359	0.396636	1	N	0.05209	0.114737	1	N	N	NA	N	NA
chr19	15951171	15951359	B2	+	22	0	14	1	9	152	67	161	0.694064	95	209	92	225	0.694352	134	-0.305936	0.000765186	1	N	-0.305648	0.000863601	1	N	0.000288233	1	1	N	N	NA	N	NA
chr19	15996618	15996766	B1	+	51	7	26	0.87931	28	143	90	90	0.613734	112	122	95	78	0.562212	101	-0.265576	7.76e-05	1	N	-0.317098	3.4e-06	0.0462724	N	-0.0515219	0.292012	1	N	C130060C02Rik	+	N	NA
chr19	16005937	16006082	B1	-	68	8	74	0.894737	25	380	86	237	0.815451	120	314	145	257	0.684096	124	-0.0792862	0.102833	1	N	-0.210641	9.68e-05	1	N	-0.131355	4.74e-06	0.0644661	N	C130060C02Rik	+	N	NA
chr19	16025158	16025304	B1	+	25	0	20	1	15	194	65	90	0.749035	117	236	59	72	0.8	123	-0.250965	0.00190403	1	N	-0.2	0.0067608	1	N	0.0509653	0.154373	1	N	N	NA	N	NA
chr19	16035265	16035458	B2	+	29	3	38	0.90625	14	150	181	238	0.453172	117	170	202	246	0.456989	127	-0.453078	3.79e-07	0.00293143	Y	-0.449261	4.16e-07	0.0032187	Y	0.00381704	0.939611	1	N	N	NA	N	NA
chr19	16153556	16153703	B1	+	26	6	48	0.8125	20	209	88	159	0.703704	115	218	81	141	0.729097	111	-0.108796	0.222882	1	N	-0.083403	0.399705	1	N	0.0253933	0.525058	1	N	Gnaq	+	N	NA
chr19	16158079	16158266	B2	-	34	3	43	0.918919	20	169	49	154	0.775229	95	195	53	249	0.78629	126	-0.14369	0.0477126	1	N	-0.132629	0.0743614	1	N	0.011061	0.822604	1	N	Gnaq	+	N	NA
chr19	16587921	16588067	B1	+	69	6	60	0.92	15	357	237	351	0.60101	109	409	239	401	0.631173	121	-0.31899	6.5e-09	8.85064e-05	Y	-0.288827	5.77e-08	0.000784802	Y	0.0301627	0.293079	1	N	Gna14	+	N	NA
chr19	16602289	16602429	B1	+	18	4	23	0.818182	9	102	305	166	0.250614	117	59	314	142	0.158177	106	-0.567568	1.03e-07	0.00140176	Y	-0.660005	1.09e-10	1.48031e-06	Y	-0.0924373	0.00144109	1	N	Gna14	+	N	NA
chr19	16757726	16757873	B1	-	29	6	37	0.828571	12	290	132	243	0.687204	114	230	145	220	0.613333	108	-0.141368	0.0870917	1	N	-0.215238	0.0105018	1	N	-0.0738705	0.0308203	1	N	Vps13a	-	N	NA
chr19	16929206	16929349	B1	-	29	1	22	0.966667	13	258	57	120	0.819048	110	207	51	123	0.802326	97	-0.147619	0.0396868	1	N	-0.164341	0.0235304	1	N	-0.016722	0.667836	1	N	N	NA	N	NA
chr19	17017845	17018337	MT2	-	24	4	20	0.857143	8	378	85	219	0.816415	120	250	102	193	0.710227	98	-0.0407282	0.800984	1	N	-0.146916	0.124806	1	N	-0.106187	0.000406241	0.576456	N	Prune2	+	N	NA
chr19	17067195	17067341	B1	+	44	0	52	1	12	649	139	405	0.823604	152	366	84	234	0.813333	88	-0.176396	0.000537304	1	N	-0.186667	0.000246987	1	N	-0.0102707	0.64555	1	N	Prune2	+	N	NA
chr19	17367982	17368125	B1	+	18	2	10	0.9	6	222	183	158	0.548148	116	236	140	210	0.62766	120	-0.351852	0.00190165	1	N	-0.27234	0.0148918	1	N	0.0795114	0.0244942	1	N	Gcnt1	-	N	NA
chr19	17387008	17387153	B1	+	33	0	3	1	12	243	57	108	0.81	136	198	24	81	0.891892	101	-0.19	0.00253185	1	N	-0.108108	0.0522156	1	N	0.0818919	0.0104608	1	N	N	NA	N	NA
chr19	17823928	17824074	B1	+	33	3	34	0.916667	14	282	161	179	0.636569	127	238	127	143	0.652055	106	-0.280098	0.000373139	1	N	-0.264612	0.000647587	1	N	0.0154859	0.658556	1	N	Pcsk5	-	N	NA
chr19	17941780	17942285	L1MdTFIII	-	74	22	105	0.770833	12	487	508	745	0.489447	108	415	551	670	0.429607	98	-0.281386	9.25e-08	0.000131725	Y	-0.341227	1.35e-10	1.92099e-07	Y	-0.0598406	0.00857377	1	N	N	NA	N	NA
chr19	18063148	18063295	B1	-	30	0	24	1	9	272	76	240	0.781609	100	268	70	240	0.792899	98	-0.218391	0.00142695	1	N	-0.207101	0.00252232	1	N	0.0112902	0.779667	1	N	N	NA	N	NA
chr19	18226625	18226945	L1MdA	+	83	17	137	0.83	14	1015	244	787	0.806195	125	979	263	778	0.788245	122	-0.0238046	0.692144	1	N	-0.0417552	0.371554	1	N	-0.0179506	0.274009	1	N	N	NA	N	NA
chr19	18249584	18249734	L1MdGF	-	35	4	33	0.897436	9	443	164	357	0.729819	123	362	133	345	0.731313	108	-0.167617	0.0224666	1	N	-0.166123	0.0216808	1	N	0.00149435	1	1	N	N	NA	N	NA
chr19	18292091	18292459	L1MdGF	-	197	14	149	0.933649	15	1445	388	1078	0.788325	124	1085	376	940	0.742642	102	-0.145324	4.24e-08	3.6406e-05	N	-0.191007	1.43e-11	1.22973e-08	N	-0.0456831	0.00210962	1	N	N	NA	N	NA
chr19	18357792	18358298	L1MdA	+	136	12	173	0.918919	12	734	1039	1171	0.413988	111	632	1009	1297	0.385131	114	-0.504931	1.35e-35	4.35325e-32	Y	-0.533788	3.03e-39	9.72828e-36	Y	-0.0288566	0.0868196	1	N	N	NA	N	NA
chr19	18445525	18445854	L1MdGF	+	55	6	109	0.901639	10	628	460	877	0.577206	121	747	512	1117	0.593328	147	-0.324433	7.14e-08	6.12981e-05	Y	-0.308311	2.8e-07	0.000240445	Y	0.0161222	0.449482	1	N	N	NA	N	NA
chr19	18485687	18486248	IAP_LTR	+	65	0	87	1	8	1449	179	620	0.890049	131	1395	241	668	0.852689	137	-0.109951	0.00136424	1	N	-0.147311	7.43e-05	0.14459	N	-0.0373597	0.00168565	1	N	N	NA	N	NA
chr19	18668986	18669131	B1	-	23	3	22	0.884615	8	241	123	314	0.662088	114	223	127	404	0.637143	128	-0.222527	0.0172818	1	N	-0.247473	0.00970135	1	N	-0.0249451	0.530213	1	N	N	NA	N	NA
chr19	18709686	18709837	B1	+	41	2	32	0.953488	15	165	252	195	0.395683	125	132	246	186	0.349206	116	-0.557805	1.49e-13	2.02491e-09	Y	-0.604282	2.47e-15	3.36538e-11	Y	-0.0464771	0.186765	1	N	N	NA	N	NA
chr19	18724715	18724906	B2	-	28	2	64	0.933333	19	282	64	302	0.815029	131	179	56	302	0.761702	110	-0.118304	0.133204	1	N	-0.171631	0.0340263	1	N	-0.0533268	0.1436	1	N	N	NA	N	NA
chr19	18726194	18726387	B2	+	38	6	32	0.863636	19	187	99	226	0.653846	130	166	64	215	0.721739	116	-0.20979	0.00504089	1	N	-0.141897	0.058505	1	N	0.067893	0.105962	1	N	N	NA	N	NA
chr19	18865757	18865903	B1	+	30	5	20	0.857143	11	411	159	234	0.721053	167	251	117	167	0.682065	111	-0.13609	0.114844	1	N	-0.175078	0.0338163	1	N	-0.0389874	0.21256	1	N	Trpm6	+	N	NA
chr19	19162783	19163057	L1MdGF	-	66	15	91	0.814815	14	776	174	543	0.816842	124	697	166	505	0.807648	109	0.00202729	1	1	N	-0.00716707	1	1	N	-0.00919436	0.630194	1	N	N	NA	N	NA
chr19	19241322	19241664	L1MdTFIII	-	79	26	114	0.752381	17	451	439	714	0.506742	127	316	386	565	0.450142	104	-0.245639	1.43e-06	0.00203688	N	-0.302239	4.95e-09	7.04435e-06	Y	-0.0565991	0.026277	1	N	N	NA	N	NA
chr19	19508825	19509123	L1MdA	+	66	10	120	0.868421	14	652	242	536	0.729306	104	539	207	533	0.72252	93	-0.139115	0.00634988	1	N	-0.145901	0.00587709	1	N	-0.00678638	0.781075	1	N	N	NA	N	NA
chr19	19795064	19795205	B1	-	19	7	19	0.730769	15	154	54	114	0.740385	108	115	63	99	0.646067	95	0.00961539	1	1	N	-0.0847018	0.508758	1	N	-0.0943172	0.0464358	1	N	N	NA	N	NA
chr19	19870427	19870919	MT2	-	67	17	60	0.797619	18	489	164	274	0.748851	119	350	148	264	0.702811	102	-0.0487676	0.41885	1	N	-0.0948078	0.0885426	1	N	-0.0460402	0.0824407	1	N	N	NA	N	NA
chr19	19876370	19876862	MT2	-	73	16	55	0.820225	18	436	191	298	0.695375	119	346	137	279	0.716356	100	-0.12485	0.0171154	1	N	-0.103869	0.050049	1	N	0.0209813	0.465892	1	N	N	NA	N	NA
chr19	20143897	20144373	IAP_LTR	+	239	10	283	0.959839	18	2476	220	1020	0.918398	122	1575	215	1134	0.879888	99	-0.0414417	0.0183639	1	N	-0.0799511	5.23e-05	0.101785	N	-0.0385094	2.33e-05	0.0452661	N	N	NA	N	NA
chr19	20206945	20207133	B2	-	40	7	44	0.851064	13	415	96	220	0.812133	107	317	114	278	0.735499	103	-0.0389308	0.693992	1	N	-0.115565	0.110523	1	N	-0.0766342	0.00588986	1	N	N	NA	N	NA
chr19	20353567	20353718	B1	+	15	8	17	0.652174	20	98	54	91	0.644737	126	86	37	91	0.699187	109	-0.00743707	1	1	N	0.0470131	0.632013	1	N	0.0544502	0.368577	1	N	N	NA	N	NA
chr19	20394790	20394977	B2	+	18	5	14	0.782609	13	137	78	101	0.637209	107	116	71	106	0.620321	103	-0.145399	0.248925	1	N	-0.162288	0.168354	1	N	-0.0168884	0.756659	1	N	N	NA	N	NA
chr19	20455470	20455947	IAP_LTR	-	108	9	83	0.923077	8	1983	209	854	0.904653	116	2004	201	875	0.908844	118	-0.0184236	0.626589	1	N	-0.0142334	0.740833	1	N	0.00419025	0.640982	1	N	N	NA	N	NA
chr19	20459951	20460428	IAP_LTR	-	71	5	68	0.934211	6	2447	246	887	0.908652	140	1916	176	1057	0.91587	118	-0.0255585	0.547134	1	N	-0.0183405	0.831618	1	N	0.00721792	0.411001	1	N	N	NA	N	NA
chr19	20520721	20521092	L1MdGF	+	171	3	176	0.982759	14	1345	328	1083	0.803945	113	1055	271	877	0.795626	91	-0.178814	5.19e-12	4.45258e-09	N	-0.187133	1.06e-12	9.11654e-10	N	-0.00831907	0.581271	1	N	E030003E18Rik	+	N	NA
chr19	20573306	20575165	L1MdTFII	-	224	33	263	0.871595	13	972	1496	1112	0.393841	104	795	1300	1067	0.379475	94	-0.477754	9.09e-52	7.07784e-49	Y	-0.49212	7.08e-54	5.5153e-51	Y	-0.0143662	0.329229	1	N	N	NA	N	NA
chr19	20615413	20615558	B1	+	25	3	32	0.892857	21	169	66	93	0.719149	112	110	53	101	0.674847	90	-0.173708	0.0667168	1	N	-0.218011	0.0232067	1	N	-0.0443023	0.373695	1	N	Aldh1a1	+	N	NA
chr19	20754884	20755379	L1MdTFI	-	155	33	260	0.824468	16	624	1525	1316	0.290368	130	438	1210	1044	0.265777	106	-0.5341	1.42e-47	1.0875e-44	Y	-0.558691	4.82e-51	3.6889e-48	Y	-0.0245909	0.100699	1	N	N	NA	N	NA
chr19	21066255	21066400	B1	+	28	0	16	1	11	124	84	116	0.596154	81	108	112	176	0.490909	99	-0.403846	2.62e-06	0.0356747	N	-0.509091	1.33e-08	0.000181687	Y	-0.105245	0.0328192	1	N	N	NA	N	NA
chr19	21079290	21079435	B1	+	20	3	41	0.869565	16	265	53	98	0.833333	104	177	64	108	0.73444	88	-0.0362319	1	1	N	-0.135125	0.211203	1	N	-0.0988935	0.00618752	1	N	N	NA	N	NA
chr19	21218182	21218861	L1MdTFII	+	233	31	344	0.882576	16	591	1977	1326	0.23014	113	462	1532	1050	0.231695	84	-0.652436	2.53e-100	1.96737e-97	Y	-0.650881	6.95e-97	5.4109e-94	Y	0.0015549	0.915393	1	N	N	NA	N	NA
chr19	21237350	21237898	L1MdGF	+	161	4	243	0.975758	12	2021	621	1738	0.764951	141	1329	499	1292	0.727024	106	-0.210807	1.19e-13	1.02055e-10	N	-0.248734	1.14e-16	9.75291e-14	N	-0.0379267	0.00445189	1	N	N	NA	N	NA
chr19	21269213	21269361	B1	+	27	6	27	0.818182	10	253	176	161	0.589744	101	283	186	155	0.603412	109	-0.228438	0.00938634	1	N	-0.21477	0.0153034	1	N	0.0136679	0.683392	1	N	N	NA	N	NA
chr19	21310344	21310534	B2	-	33	3	20	0.916667	14	219	72	168	0.752577	117	176	67	144	0.72428	99	-0.164089	0.033562	1	N	-0.192387	0.0125489	1	N	-0.0282975	0.488765	1	N	N	NA	N	NA
chr19	21440107	21440307	B2	+	18	8	31	0.692308	19	128	63	133	0.670157	113	152	71	142	0.681614	123	-0.0221506	1	1	N	-0.0106933	1	1	N	0.0114573	0.833503	1	N	Gda	-	N	NA
chr19	21445650	21445796	B1	-	18	12	6	0.6	19	105	73	62	0.589888	124	101	66	82	0.60479	128	-0.0101124	1	1	N	0.00479042	1	1	N	0.0149028	0.826392	1	N	Gda	-	N	NA
chr19	21710458	21710646	B2	-	23	3	30	0.884615	14	202	70	178	0.742647	116	214	68	256	0.758865	139	-0.141968	0.150903	1	N	-0.12575	0.221673	1	N	0.0162182	0.694753	1	N	N	NA	N	NA
chr19	21744635	21744823	B2	-	38	0	10	1	12	251	69	152	0.784375	119	206	74	147	0.735714	108	-0.215625	0.000297632	1	N	-0.264286	4.43e-05	0.342916	N	-0.0486607	0.17909	1	N	N	NA	N	NA
chr19	21755663	21755850	B2	+	16	6	8	0.727273	10	185	75	140	0.711538	135	144	46	141	0.757895	111	-0.0157343	1	1	N	0.030622	0.794558	1	N	0.0463563	0.283843	1	N	N	NA	N	NA
chr19	21823564	21823748	B2	-	19	2	24	0.904762	15	145	59	152	0.710784	122	105	34	135	0.755396	93	-0.193978	0.0706857	1	N	-0.149366	0.16541	1	N	0.0446114	0.388308	1	N	Tmem2	+	N	NA
chr19	21928078	21934485	L1MdGF	-	736	90	1102	0.891041	13	7676	5894	8037	0.56566	172	5248	5371	6191	0.494208	141	-0.325382	1.82e-88	1.56027e-85	Y	-0.396833	3.64e-122	3.1232e-119	Y	-0.071451	2.35e-28	2.01703e-25	N	N	NA	N	NA
chr19	21982133	21982399	L1MdTFII	-	44	17	107	0.721311	12	423	406	733	0.510253	108	453	454	769	0.499449	115	-0.211058	0.00137322	1	N	-0.221863	0.000838239	0.652988	N	-0.0108046	0.665562	1	N	N	NA	N	NA
chr19	22090229	22090377	B1	+	21	8	41	0.724138	10	482	97	244	0.83247	122	300	109	242	0.733496	99	0.108332	0.134647	1	N	0.0093584	1	1	N	-0.0989734	0.000184183	1	N	N	NA	N	NA
chr19	22118620	22118812	B2	+	26	7	31	0.787879	16	185	83	179	0.690299	115	152	87	189	0.635983	114	-0.0975803	0.315286	1	N	-0.151896	0.117223	1	N	-0.0543152	0.220683	1	N	N	NA	N	NA
chr19	22309924	22310071	B1	-	30	4	22	0.882353	10	367	189	207	0.660072	133	252	180	136	0.583333	99	-0.222281	0.00744439	1	N	-0.29902	0.000400549	1	N	-0.0767386	0.0142285	1	N	Trpm3	+	N	NA
chr19	22650122	22651681	L1MdA	-	537	39	551	0.932292	12	3586	2545	3925	0.584896	118	2787	2083	3679	0.572279	112	-0.347395	3.54e-74	1.13734e-70	Y	-0.360012	2.77e-77	8.9136e-74	Y	-0.0126172	0.186189	1	N	Trpm3	+	N	NA
chr19	22807961	22808148	B2	+	24	4	39	0.857143	23	151	50	146	0.751244	118	128	48	170	0.727273	117	-0.105899	0.340593	1	N	-0.12987	0.16749	1	N	-0.0239711	0.638479	1	N	Trpm3	+	N	NA
chr19	22840012	22840569	L1MdA	-	167	42	253	0.799043	18	1083	852	1241	0.55969	126	1065	605	1200	0.637725	122	-0.239353	5.34e-12	1.71665e-08	N	-0.161319	2.09e-06	0.00673112	N	0.0780346	2.21e-06	0.00710508	N	Trpm3	+	N	NA
chr19	23015847	23015991	B1	-	25	6	13	0.806452	11	254	150	165	0.628713	146	202	135	140	0.599407	125	-0.177739	0.0523813	1	N	-0.207045	0.0321655	1	N	-0.0293063	0.448415	1	N	N	NA	N	NA
chr19	23017466	23017657	B2	-	21	0	12	1	11	255	37	153	0.873288	152	179	43	116	0.806306	117	-0.126712	0.151087	1	N	-0.193694	0.0307593	1	N	-0.0669814	0.0489233	1	N	N	NA	N	NA
chr19	23038731	23038878	B1	-	28	4	28	0.875	10	239	299	328	0.444238	150	210	258	280	0.448718	128	-0.430762	1.43e-06	0.0194588	N	-0.426282	1.69e-06	0.0230672	N	0.00448003	0.898941	1	N	N	NA	N	NA
chr19	23074434	23074575	B1	+	20	5	31	0.8	8	209	567	350	0.26933	167	101	509	229	0.165574	126	-0.53067	8.77e-08	0.00119331	Y	-0.634426	2.32e-11	3.15287e-07	Y	-0.103756	3.82e-06	0.0519669	N	N	NA	N	NA
chr19	23094486	23094674	B2	-	25	0	11	1	9	92	292	251	0.239583	163	56	236	202	0.191781	124	-0.760417	3.44e-15	2.6584e-11	Y	-0.808219	6.41e-17	4.95971e-13	Y	-0.0478025	0.158956	1	N	N	NA	N	NA
chr19	23098238	23098385	B1	-	38	4	40	0.904762	12	225	358	356	0.385935	138	173	335	299	0.340551	118	-0.518827	1.69e-11	2.30032e-07	Y	-0.564211	3.71e-13	5.04755e-09	Y	-0.0453836	0.130326	1	N	N	NA	N	NA
chr19	23098705	23098850	B1	-	28	4	23	0.875	11	106	310	263	0.254808	138	75	276	207	0.213675	115	-0.620192	2.8e-12	3.81565e-08	Y	-0.661325	7.39e-14	1.00619e-09	Y	-0.0411325	0.200617	1	N	N	NA	N	NA
chr19	23156922	23157106	B2	-	29	3	22	0.90625	14	198	106	240	0.651316	139	139	94	189	0.596567	109	-0.254934	0.0025244	1	N	-0.309683	0.000354356	1	N	-0.0547493	0.207896	1	N	Klf9	+	N	NA
chr19	23185493	23185638	B1	+	35	2	29	0.945946	11	287	175	280	0.621212	125	229	209	312	0.522831	127	-0.324734	1.97e-05	0.267673	N	-0.423115	1.12e-07	0.00152082	Y	-0.0983811	0.00302855	1	N	N	NA	N	NA
chr19	23224446	23224589	B1	-	26	2	22	0.928571	10	285	134	177	0.680191	122	284	88	199	0.763441	120	-0.24838	0.00483601	1	N	-0.165131	0.0574225	1	N	0.0832499	0.0111043	1	N	Smc5	-	N	NA
chr19	23230827	23230972	B1	+	25	2	17	0.925926	11	224	59	147	0.791519	109	251	72	151	0.77709	121	-0.134406	0.127099	1	N	-0.148836	0.0851069	1	N	-0.0144297	0.693158	1	N	Smc5	-	N	NA
chr19	23234646	23234791	B1	+	45	5	20	0.9	14	163	166	180	0.495441	104	174	207	192	0.456693	122	-0.404559	2.52e-08	0.000343354	Y	-0.443307	6.85e-10	9.32705e-06	Y	-0.0387478	0.327399	1	N	Smc5	-	N	NA
chr19	23242950	23243093	B1	+	40	1	24	0.97561	13	284	104	166	0.731959	115	261	96	181	0.731092	112	-0.243651	0.000170565	1	N	-0.244517	0.000159309	1	N	-0.000866326	1	1	N	Smc5	-	N	NA
chr19	23253302	23253448	B1	+	46	8	46	0.851852	15	334	182	223	0.647287	109	311	165	268	0.653361	110	-0.204565	0.0021527	1	N	-0.198491	0.0032496	1	N	0.00607452	0.894001	1	N	Smc5	-	N	NA
chr19	23263926	23264419	MT2	+	51	7	62	0.87931	18	252	117	263	0.682927	99	311	189	280	0.622	125	-0.196384	0.00168741	1	N	-0.25731	6.22e-05	0.088277	N	-0.0609268	0.0724015	1	N	Smc5	-	N	NA
chr19	23270575	23270722	B1	+	75	2	28	0.974026	15	236	125	277	0.65374	94	297	172	294	0.633262	111	-0.320286	2.06e-10	2.80629e-06	Y	-0.340764	1.25e-11	1.70097e-07	Y	-0.0204774	0.559574	1	N	Smc5	-	N	NA
chr19	23285394	23285535	B1	-	19	7	20	0.730769	10	269	129	167	0.675879	115	323	136	175	0.703704	130	-0.0548898	0.667653	1	N	-0.0270655	1	1	N	0.0278243	0.415068	1	N	N	NA	N	NA
chr19	23316104	23316247	B1	-	61	2	21	0.968254	12	411	115	339	0.781369	125	404	141	323	0.741284	128	-0.186885	9.09e-05	1	N	-0.22697	6.31e-06	0.0858485	N	-0.0400844	0.13257	1	N	Mamdc2	-	N	NA
chr19	23330462	23330620	B1	-	23	2	17	0.92	14	202	70	130	0.742647	135	197	61	91	0.763566	119	-0.177353	0.0516513	1	N	-0.156434	0.0810816	1	N	0.0209188	0.615001	1	N	Mamdc2	-	N	NA
chr19	23571187	23571373	B2	+	30	8	27	0.789474	13	173	126	242	0.578595	110	159	114	297	0.582418	116	-0.210878	0.0134003	1	N	-0.207056	0.0201086	1	N	0.00382227	0.932623	1	N	1700028P14Rik	-	N	NA
chr19	23735681	23735828	B1	+	46	0	32	1	13	423	145	243	0.744718	137	311	133	249	0.70045	118	-0.255282	5e-06	0.0680692	N	-0.29955	2.83e-07	0.0038475	Y	-0.0442679	0.119206	1	N	N	NA	N	NA
chr19	24133573	24133758	B2	+	23	1	24	0.958333	12	318	43	151	0.880886	128	236	59	133	0.8	108	-0.0774469	0.337858	1	N	-0.158333	0.059133	1	N	-0.0808864	0.00487184	1	N	Tjp2	-	N	NA
chr19	24147409	24147554	B1	+	60	2	40	0.967742	17	298	151	236	0.663697	117	268	128	264	0.676768	113	-0.304045	3.28e-08	0.000446828	Y	-0.290974	1.03e-07	0.00140131	Y	0.0130706	0.714245	1	N	Tjp2	-	N	NA
chr19	24176590	24176739	B1	+	60	2	29	0.967742	13	341	244	251	0.582906	121	247	293	216	0.457407	112	-0.384836	2.41e-11	3.28159e-07	Y	-0.510335	7.61e-17	1.03598e-12	Y	-0.125499	2.85e-05	0.3886	N	Tjp2	-	N	NA
chr19	24185743	24185931	B2	-	38	4	28	0.904762	14	405	47	204	0.896018	133	278	50	207	0.847561	110	-0.00874421	1	1	N	-0.0572009	0.4849	1	N	-0.0484567	0.0479533	1	N	Tjp2	-	N	NA
chr19	24198462	24198652	B2	+	44	5	46	0.897959	19	196	158	221	0.553672	118	206	179	283	0.535065	136	-0.344287	1.5e-06	0.0115794	N	-0.362894	3.66e-07	0.00282828	Y	-0.0186074	0.657427	1	N	Tjp2	-	N	NA
chr19	24251090	24251278	B2	-	17	3	13	0.85	11	110	170	125	0.392857	139	67	153	120	0.304545	118	-0.457143	7.73e-05	0.598015	N	-0.545455	2.33e-06	0.0180274	N	-0.0883117	0.0478042	1	N	N	NA	N	NA
chr19	24299823	24300016	B2	-	22	2	11	0.916667	9	224	119	228	0.653061	145	161	88	190	0.646586	114	-0.263605	0.00640115	1	N	-0.27008	0.00582412	1	N	-0.00647488	0.930453	1	N	Pip5k1b	-	N	NA
chr19	24308735	24308924	B2	-	21	4	50	0.84	15	283	109	266	0.721939	135	197	91	284	0.684028	118	-0.118061	0.249785	1	N	-0.155972	0.117234	1	N	-0.037911	0.307025	1	N	Pip5k1b	-	N	NA
chr19	24363515	24363662	B1	-	26	6	22	0.8125	14	216	139	102	0.608451	120	196	136	150	0.590361	123	-0.204049	0.0225367	1	N	-0.222139	0.0136868	1	N	-0.0180893	0.640825	1	N	Pip5k1b	-	N	NA
chr19	24547250	24547396	B1	-	36	10	14	0.782609	12	304	86	165	0.779487	113	317	104	167	0.752969	120	-0.00312152	1	1	N	-0.0296396	0.72147	1	N	-0.0265181	0.40689	1	N	Pip5k1b	-	N	NA
chr19	24622694	24622841	B1	-	25	3	22	0.892857	10	274	106	249	0.721053	131	210	112	194	0.652174	107	-0.171805	0.0481413	1	N	-0.240683	0.010487	1	N	-0.0688787	0.050119	1	N	N	NA	N	NA
chr19	24627094	24627238	B1	-	32	2	38	0.941176	12	332	159	240	0.676171	125	224	139	191	0.61708	95	-0.265005	0.000760317	1	N	-0.324097	4.96e-05	0.675214	N	-0.0590912	0.0813804	1	N	N	NA	N	NA
chr19	24640629	24640770	B1	-	29	9	34	0.763158	12	298	107	207	0.735802	106	274	129	198	0.679901	103	-0.0273554	0.847702	1	N	-0.0832572	0.36143	1	N	-0.0559017	0.0887944	1	N	N	NA	N	NA
chr19	24675706	24675852	B1	+	21	4	11	0.84	12	163	67	109	0.708696	115	147	52	103	0.738693	107	-0.131304	0.239369	1	N	-0.101307	0.334211	1	N	0.0299978	0.517571	1	N	Tmem252	+	N	NA
chr19	24832897	24833407	L1MdA	-	115	16	156	0.877863	12	1299	303	1115	0.810861	108	1031	292	1116	0.779289	99	-0.0670012	0.0605111	1	N	-0.0985731	0.00703538	1	N	-0.0315719	0.0378075	1	N	Pgm5	-	N	NA
chr19	24840623	24840770	B1	+	63	1	35	0.984375	11	536	171	211	0.758133	106	529	210	252	0.715832	112	-0.226242	1.24e-06	0.0168525	N	-0.268543	5.85e-08	0.000796508	Y	-0.0423007	0.0732574	1	N	Pgm5	-	N	NA
chr19	24968229	24968415	B2	+	23	8	19	0.741935	10	299	125	165	0.705189	123	256	103	153	0.713092	104	-0.0367468	0.838244	1	N	-0.0288436	0.837529	1	N	0.00790324	0.81337	1	N	N	NA	N	NA
chr19	24980374	24980520	B1	-	30	2	18	0.9375	10	189	159	222	0.543103	117	194	123	199	0.611987	106	-0.394397	3.45e-06	0.0470217	N	-0.325513	0.000139592	1	N	0.0688839	0.0838965	1	N	N	NA	N	NA
chr19	25023240	25023382	B1	+	16	5	18	0.761905	13	182	90	115	0.669118	129	148	65	76	0.694836	98	-0.0927871	0.473234	1	N	-0.0670691	0.623592	1	N	0.025718	0.557703	1	N	Dock8	+	N	NA
chr19	25110729	25110876	B1	+	27	6	18	0.818182	11	264	75	173	0.778761	106	229	93	147	0.71118	98	-0.0394208	0.825041	1	N	-0.107002	0.225788	1	N	-0.0675809	0.0495325	1	N	Dock8	+	N	NA
chr19	25233405	25233597	B2	+	16	4	6	0.8	13	120	56	73	0.681818	126	139	54	69	0.720207	131	-0.118182	0.319319	1	N	-0.0797927	0.600259	1	N	0.0383891	0.427756	1	N	N	NA	N	NA
chr19	25287338	25287483	B1	+	43	1	26	0.977273	14	347	106	198	0.766004	132	370	44	182	0.89372	122	-0.211268	0.00036238	1	N	-0.0835529	0.105693	1	N	0.127715	6.22e-07	0.00846748	N	Kank1	+	N	NA
chr19	25470884	25471031	B1	+	13	10	25	0.565217	6	522	177	314	0.746781	129	516	195	346	0.725738	134	0.181564	0.0863351	1	N	0.160521	0.100854	1	N	-0.0210427	0.397581	1	N	N	NA	N	NA
chr19	25516307	25516449	B1	-	18	9	17	0.666667	11	175	203	178	0.462963	139	127	179	155	0.415033	117	-0.203704	0.046802	1	N	-0.251634	0.0145608	1	N	-0.0479303	0.216224	1	N	Dmrt1	+	N	NA
chr19	25517932	25518075	B1	+	33	13	14	0.717391	12	205	252	248	0.448578	143	121	272	221	0.307888	130	-0.268814	0.000565821	1	N	-0.409503	1.11e-07	0.00150558	Y	-0.14069	2.92e-05	0.396834	N	Dmrt1	+	N	NA
chr19	25527786	25527926	B1	-	16	10	25	0.615385	13	221	125	173	0.638728	132	175	111	142	0.611888	111	0.0233437	0.83432	1	N	-0.0034965	1	1	N	-0.0268402	0.509219	1	N	Dmrt1	+	N	NA
chr19	25642554	25642743	B2	+	31	6	18	0.837838	19	208	51	147	0.803089	137	179	49	169	0.785088	134	-0.034749	0.823673	1	N	-0.0527501	0.66185	1	N	-0.0180011	0.653854	1	N	N	NA	N	NA
chr19	25770250	25770585	L1MdA	-	64	15	56	0.810127	9	790	241	792	0.766246	128	826	274	770	0.750909	129	-0.0438802	0.40899	1	N	-0.0592175	0.279296	1	N	-0.0153373	0.418206	1	N	N	NA	N	NA
chr19	25890997	25891195	B2	+	21	2	15	0.913043	19	111	40	64	0.735099	110	96	47	60	0.671329	103	-0.177944	0.0705728	1	N	-0.241715	0.0244165	1	N	-0.0637707	0.251441	1	N	N	NA	N	NA
chr19	25962589	25962889	L1MdA	-	40	4	83	0.909091	7	631	548	845	0.535199	113	480	535	898	0.472906	106	-0.373892	2.24e-07	0.000718681	Y	-0.436185	3.12e-09	1.00337e-05	Y	-0.0622929	0.00410662	1	N	N	NA	N	NA
chr19	26084454	26084703	L1MdGF	-	49	8	52	0.859649	9	715	163	502	0.814351	110	702	135	424	0.83871	100	-0.0452983	0.480957	1	N	-0.0209394	0.851857	1	N	0.0243589	0.202289	1	N	N	NA	N	NA
chr19	26125284	26125606	L1MdA	-	93	24	171	0.794872	16	948	324	981	0.745283	130	652	296	786	0.687764	102	-0.0495888	0.265617	1	N	-0.107108	0.0184178	1	N	-0.0575193	0.00302512	1	N	N	NA	N	NA
chr19	26175754	26175897	B1	-	22	8	12	0.733333	14	145	85	74	0.630435	104	118	82	71	0.59	93	-0.102899	0.315639	1	N	-0.143333	0.162087	1	N	-0.0404348	0.427785	1	N	N	NA	N	NA
chr19	26237389	26237790	L1MdGF	+	142	7	124	0.95302	10	925	303	761	0.753257	75	660	161	612	0.803898	53	-0.199763	6.29e-10	5.39879e-07	N	-0.149122	1.56e-06	0.00134136	N	0.0506404	0.00826906	1	N	N	NA	N	NA
chr19	26245420	26245562	B1	+	26	13	57	0.666667	16	300	120	339	0.714286	130	218	120	307	0.64497	111	0.047619	0.58043	1	N	-0.0216963	0.860813	1	N	-0.0693153	0.0494537	1	N	N	NA	N	NA
chr19	27019843	27019993	B1	-	25	11	17	0.694444	14	211	89	104	0.703333	103	189	96	154	0.663158	115	0.00888889	1	1	N	-0.0312866	0.851534	1	N	-0.0401754	0.328023	1	N	N	NA	N	NA
chr19	27372437	27372584	B1	-	51	1	20	0.980769	12	232	112	216	0.674419	94	252	85	200	0.747774	96	-0.306351	2.42e-07	0.00329726	Y	-0.232995	2.12e-05	0.28803	N	0.0733559	0.0423736	1	N	N	NA	N	NA
chr19	27402007	27402285	L1MdGF	+	74	4	102	0.948718	10	299	713	939	0.295455	112	301	765	863	0.282364	111	-0.653263	6.62e-32	5.68173e-29	Y	-0.666354	2.73e-33	2.34297e-30	Y	-0.0130906	0.529113	1	N	Pum3	-	N	NA
chr19	27638618	27638765	B1	-	34	1	30	0.971429	13	385	61	180	0.863229	132	289	58	164	0.832853	109	-0.1082	0.0686934	1	N	-0.138576	0.0267234	1	N	-0.0303757	0.270246	1	N	N	NA	N	NA
chr19	27648210	27648356	B1	-	50	4	26	0.925926	10	501	161	328	0.756798	128	345	93	311	0.787671	98	-0.169128	0.00370178	1	N	-0.138255	0.0171272	1	N	0.0308736	0.243023	1	N	N	NA	N	NA
chr19	27742064	27742205	B1	+	35	9	16	0.795455	15	244	64	100	0.792208	106	242	85	135	0.740061	122	-0.00324675	1	1	N	-0.0553934	0.579599	1	N	-0.0521466	0.134086	1	N	N	NA	N	NA
chr19	27751380	27752097	L1MdTFI	+	218	26	272	0.893443	12	446	928	840	0.3246	56	357	801	846	0.30829	54	-0.568843	2.17e-65	1.66238e-62	Y	-0.585152	2.93e-67	2.24424e-64	Y	-0.0163096	0.39145	1	N	N	NA	N	NA
chr19	27927782	27927927	B1	+	25	2	19	0.925926	7	396	123	310	0.763006	120	334	97	266	0.774942	103	-0.16292	0.0584457	1	N	-0.150984	0.0884964	1	N	0.0119362	0.699547	1	N	Rfx3	-	N	NA
chr19	28124288	28124434	B1	+	20	5	27	0.8	13	184	107	185	0.632302	119	163	86	159	0.654618	104	-0.167698	0.126343	1	N	-0.145382	0.182624	1	N	0.0223161	0.652522	1	N	N	NA	N	NA
chr19	28155444	28156131	L1MdTFII	-	65	25	77	0.722222	6	408	861	810	0.321513	60	204	942	573	0.17801	48	-0.400709	7.92e-14	6.172e-11	Y	-0.544212	1.08e-26	8.38909e-24	Y	-0.143503	3.85e-16	3.00062e-13	N	N	NA	N	NA
chr19	28642278	28642465	B2	-	22	2	15	0.916667	13	154	54	116	0.740385	112	120	50	94	0.705882	92	-0.176282	0.0755773	1	N	-0.210784	0.0279973	1	N	-0.0345023	0.488179	1	N	Glis3	-	N	NA
chr19	28685250	28685397	B1	+	21	0	15	1	6	374	114	250	0.766393	125	337	122	180	0.734205	110	-0.233607	0.00638356	1	N	-0.265795	0.00336465	1	N	-0.0321886	0.260331	1	N	D930032P07Rik	+	N	NA
chr19	28735938	28736082	B1	+	31	2	21	0.939394	8	418	110	254	0.791667	112	360	132	258	0.731707	111	-0.147727	0.0419883	1	N	-0.207687	0.00637182	1	N	-0.0599594	0.0271084	1	N	N	NA	N	NA
chr19	28753554	28753699	B1	+	18	2	15	0.9	5	426	114	306	0.788889	123	364	133	259	0.732394	110	-0.111111	0.396399	1	N	-0.167606	0.12025	1	N	-0.0564945	0.0345082	1	N	N	NA	N	NA
chr19	28834247	28834394	B1	+	20	11	28	0.645161	15	137	214	128	0.390313	122	87	231	124	0.273585	111	-0.254848	0.00730375	1	N	-0.371576	5.35e-05	0.72844	N	-0.116728	0.00179618	1	N	N	NA	N	NA
chr19	28848608	28848755	B1	+	31	4	13	0.885714	8	347	146	303	0.703854	136	283	120	317	0.702233	122	-0.18186	0.0197817	1	N	-0.183481	0.0190587	1	N	-0.00162071	1	1	N	Slc1a1	+	N	NA
chr19	28978250	28978397	B1	-	17	5	17	0.772727	10	219	95	205	0.697452	136	154	114	176	0.574627	116	-0.075275	0.630297	1	N	-0.1981	0.0754738	1	N	-0.122825	0.00240243	1	N	N	NA	N	NA
chr19	29040583	29040769	B2	-	33	1	20	0.970588	18	198	31	129	0.864629	121	180	36	130	0.833333	116	-0.105959	0.0931701	1	N	-0.137255	0.036733	1	N	-0.0312955	0.42639	1	N	Ak3	-	N	NA
chr19	29214725	29214872	B1	-	32	4	41	0.888889	11	414	160	279	0.721254	128	327	202	287	0.618147	120	-0.167635	0.0315668	1	N	-0.270741	0.000976379	1	N	-0.103107	0.000320154	1	N	N	NA	N	NA
chr19	29225644	29226143	MT2	-	69	14	91	0.831325	22	494	240	506	0.673025	160	459	217	454	0.678994	149	-0.158301	0.00257985	1	N	-0.152331	0.00360724	1	N	0.00596956	0.820015	1	N	N	NA	N	NA
chr19	29272833	29272981	B1	-	29	12	29	0.707317	14	152	317	213	0.324094	138	177	253	186	0.411628	127	-0.383223	1.96e-06	0.026702	N	-0.295689	0.000414281	1	N	0.0875341	0.00690656	1	N	Jak2	+	N	NA
chr19	29525624	29525812	B2	-	27	7	20	0.794118	14	116	202	230	0.36478	142	116	185	143	0.385382	114	-0.429338	1.69e-06	0.0130769	N	-0.408736	5.67e-06	0.0438674	N	0.0206022	0.61873	1	N	Ric1	+	N	NA
chr19	29598663	29598811	B1	-	23	7	25	0.766667	11	354	135	223	0.723926	145	237	79	238	0.75	115	-0.0427403	0.679301	1	N	-0.0166667	1	1	N	0.0260736	0.462263	1	N	Ric1	+	N	NA
chr19	29671622	29671813	B2	-	22	2	27	0.916667	17	150	41	144	0.78534	115	99	47	161	0.678082	106	-0.131326	0.177323	1	N	-0.238584	0.0153263	1	N	-0.107258	0.0331498	1	N	N	NA	N	NA
chr19	29681054	29681242	B2	+	38	10	33	0.791667	21	155	110	167	0.584906	109	134	104	161	0.563025	104	-0.206761	0.00622228	1	N	-0.228641	0.00339468	1	N	-0.0218804	0.651966	1	N	N	NA	N	NA
chr19	29933687	29933872	B2	-	39	6	30	0.866667	16	248	96	236	0.72093	120	264	73	201	0.783383	110	-0.145736	0.0460615	1	N	-0.0832839	0.241631	1	N	0.0624526	0.0628208	1	N	Il33	+	N	NA
chr19	29996642	29997166	L1MdTFIII	-	96	8	121	0.923077	9	304	1745	1290	0.148365	139	245	1451	849	0.144458	108	-0.774712	1.66e-64	2.36193e-61	Y	-0.778619	1.56e-64	2.22357e-61	Y	-0.00390751	0.745499	1	N	N	NA	N	NA
chr19	30028515	30028707	B2	-	17	3	24	0.85	11	75	153	249	0.328947	121	102	191	206	0.348123	128	-0.521053	6.55e-06	0.0506929	N	-0.501877	1.19e-05	0.0917605	N	0.0191755	0.709281	1	N	N	NA	N	NA
chr19	30039928	30040114	B2	-	30	3	27	0.909091	12	343	65	234	0.840686	129	282	55	288	0.836795	128	-0.0684046	0.450769	1	N	-0.0722957	0.449347	1	N	-0.00389102	0.920385	1	N	Uhrf2	+	N	NA
chr19	30074566	30074756	B2	+	19	2	27	0.904762	16	131	60	183	0.685864	127	122	55	160	0.689266	113	-0.218898	0.0423737	1	N	-0.215496	0.042371	1	N	0.00340166	1	1	N	Uhrf2	+	N	NA
chr19	30090204	30090405	B2	-	22	4	22	0.846154	12	216	78	205	0.734694	127	190	67	186	0.7393	114	-0.11146	0.249769	1	N	-0.106854	0.341782	1	N	0.00460573	0.922993	1	N	Uhrf2	+	N	NA
chr19	30102004	30102152	B1	-	32	0	24	1	14	249	100	166	0.713467	133	221	91	129	0.708333	112	-0.286533	7.06e-05	0.961116	N	-0.291667	6.67e-05	0.907738	N	-0.00513371	0.931547	1	N	Gldc	-	N	NA
chr19	30128944	30129091	B1	+	40	9	29	0.816327	17	316	105	166	0.750594	122	270	118	203	0.695876	123	-0.0657327	0.380073	1	N	-0.12045	0.0950181	1	N	-0.0547175	0.0838489	1	N	Gldc	-	N	NA
chr19	30141648	30141838	B2	+	19	1	28	0.95	16	165	56	170	0.746606	131	128	54	132	0.703297	106	-0.203394	0.0513619	1	N	-0.246703	0.0167071	1	N	-0.0433096	0.369121	1	N	Gldc	-	N	NA
chr19	30155330	30155477	B1	+	24	6	30	0.8	10	379	150	287	0.716446	142	295	85	204	0.776316	99	-0.0835539	0.405225	1	N	-0.0236842	1	1	N	0.0598697	0.0458752	1	N	Gldc	-	N	NA
chr19	30178597	30178789	B2	+	12	8	20	0.6	20	82	70	80	0.539474	116	84	64	86	0.567568	117	-0.0605263	0.641774	1	N	-0.0324324	0.8152	1	N	0.0280939	0.643704	1	N	N	NA	N	NA
chr19	30221248	30221394	B1	+	22	5	25	0.814815	13	309	115	119	0.728774	137	208	106	182	0.66242	126	-0.0860412	0.378447	1	N	-0.152394	0.134359	1	N	-0.0663532	0.0614376	1	N	N	NA	N	NA
chr19	30223373	30223519	B1	-	23	1	25	0.958333	10	373	134	179	0.7357	140	263	118	146	0.690289	108	-0.222633	0.0140666	1	N	-0.268045	0.00427945	1	N	-0.0454115	0.153058	1	N	N	NA	N	NA
chr19	30605338	30605842	L1MdA	+	95	16	144	0.855856	11	631	811	981	0.437587	106	640	850	1131	0.42953	112	-0.418269	1.88e-18	6.04208e-15	Y	-0.426326	3.12e-19	1.00122e-15	Y	-0.00805648	0.681827	1	N	Prkg1	-	N	NA
chr19	30627992	30628138	B1	-	45	4	47	0.918367	16	330	81	205	0.80292	104	327	89	232	0.786058	109	-0.115448	0.0516869	1	N	-0.13231	0.0358463	1	N	-0.016862	0.605729	1	N	Prkg1	-	N	NA
chr19	30648551	30648697	B1	-	47	19	67	0.712121	19	488	139	275	0.778309	132	462	96	235	0.827957	118	0.0661882	0.220277	1	N	0.115836	0.0284532	1	N	0.0496476	0.034377	1	N	Prkg1	-	N	NA
chr19	30660777	30662255	L1MdTFI	-	284	57	398	0.832845	10	1535	4641	3764	0.248543	141	837	3443	2927	0.195561	113	-0.584302	6.07e-107	4.6484e-104	Y	-0.637284	2.3e-128	1.7591e-125	Y	-0.052982	1.64e-10	1.25473e-07	N	Prkg1	-	N	NA
chr19	30763243	30763730	L1MdTFI	-	117	18	155	0.866667	10	459	1216	1075	0.27403	104	517	1280	1261	0.287702	110	-0.592637	3.53e-43	2.70275e-40	Y	-0.578965	2.47e-41	1.89191e-38	Y	0.0136719	0.384973	1	N	Prkg1	-	N	NA
chr19	30785899	30786045	B1	+	30	5	20	0.857143	11	291	160	148	0.645233	122	291	147	166	0.664384	122	-0.21191	0.00941365	1	N	-0.192759	0.0226418	1	N	0.0191507	0.572776	1	N	Prkg1	-	N	NA
chr19	30892044	30892190	B1	+	21	0	27	1	8	420	122	308	0.774908	149	268	111	224	0.707124	103	-0.225092	0.0117368	1	N	-0.292876	0.00168403	1	N	-0.0677837	0.0210025	1	N	Prkg1	-	N	NA
chr19	30977757	30977903	B1	+	21	3	18	0.875	14	179	70	128	0.718876	129	141	52	93	0.73057	96	-0.156124	0.145391	1	N	-0.14443	0.143319	1	N	0.0116944	0.830443	1	N	Prkg1	-	N	NA
chr19	31425830	31425986	B1	-	40	0	15	1	11	248	79	127	0.75841	92	254	65	229	0.796238	111	-0.24159	5.32e-05	0.723939	N	-0.203762	0.00031107	1	N	0.0378285	0.257862	1	N	Prkg1	-	N	NA
chr19	31550814	31551004	B2	+	21	7	20	0.75	16	119	81	112	0.595	108	98	66	91	0.597561	90	-0.155	0.147304	1	N	-0.152439	0.144243	1	N	0.00256098	1	1	N	Prkg1	-	N	NA
chr19	31852193	31852342	B1	+	25	2	28	0.925926	11	329	63	156	0.839286	111	339	82	162	0.805226	120	-0.0866402	0.405836	1	N	-0.1207	0.199093	1	N	-0.0340601	0.233342	1	N	N	NA	N	NA
chr19	31855772	31856237	IAP_LTR	+	142	6	128	0.959459	12	1617	228	616	0.876423	115	1615	203	728	0.888339	118	-0.0830367	0.00128336	1	N	-0.0711206	0.00506712	1	N	0.0119161	0.281534	1	N	N	NA	N	NA
chr19	31860446	31860911	IAP_LTR	+	157	9	174	0.945783	15	1692	200	856	0.894292	119	1741	199	838	0.897423	123	-0.0514914	0.0320968	1	N	-0.0483605	0.0423389	1	N	0.00313093	0.751326	1	N	N	NA	N	NA
chr19	31901928	31902069	B1	+	32	11	27	0.744186	14	270	126	143	0.681818	113	283	94	156	0.750663	111	-0.0623679	0.489396	1	N	0.00647708	1	1	N	0.0688449	0.0381312	1	N	A1cf	+	N	NA
chr19	31937149	31937851	L1MdTFI	+	204	35	377	0.853556	14	680	2088	1609	0.245665	107	720	2198	1490	0.246744	108	-0.607892	2.53e-79	1.93987e-76	Y	-0.606812	2.29e-79	1.75466e-76	Y	0.00107961	0.926428	1	N	A1cf	+	N	NA
chr19	32033391	32033757	L1MdGF	+	62	3	85	0.953846	6	1327	403	1162	0.767052	118	1217	402	978	0.751699	105	-0.186794	0.000110326	0.09466	N	-0.202148	4.05e-05	0.0347685	N	-0.0153534	0.311798	1	N	Asah2	-	N	NA
chr19	32117578	32117766	B2	+	18	13	17	0.580645	16	109	156	117	0.411321	131	118	137	109	0.462745	125	-0.169324	0.0850335	1	N	-0.1179	0.254738	1	N	0.0514243	0.250991	1	N	N	NA	N	NA
chr19	32162197	32162383	B2	-	23	10	27	0.69697	12	329	141	222	0.7	144	241	90	188	0.728097	106	0.0030303	1	1	N	0.031127	0.686341	1	N	0.0280967	0.428435	1	N	Sgms1	-	N	NA
chr19	32198850	32199038	B2	-	15	5	5	0.75	5	279	133	210	0.677184	126	243	90	224	0.72973	114	-0.0728155	0.626656	1	N	-0.0202703	1	1	N	0.0525453	0.126784	1	N	Sgms1	-	N	NA
chr19	32203177	32203669	MT2	-	25	5	23	0.833333	9	277	141	206	0.662679	111	282	126	249	0.691176	114	-0.170654	0.0683869	1	N	-0.142157	0.146323	1	N	0.028497	0.413239	1	N	Sgms1	-	N	NA
chr19	32209080	32209572	MT2	-	43	8	34	0.843137	15	276	170	225	0.618834	116	265	147	264	0.643204	119	-0.224303	0.00113207	1	N	-0.199933	0.00425966	1	N	0.0243698	0.479409	1	N	Sgms1	-	N	NA
chr19	32221596	32221744	B1	+	33	8	42	0.804878	14	428	99	261	0.812144	135	408	82	257	0.832653	133	0.00726616	0.838305	1	N	0.027775	0.664775	1	N	0.0205088	0.41263	1	N	Sgms1	-	N	NA
chr19	32250085	32250232	B1	-	24	4	24	0.857143	13	236	99	165	0.704478	125	216	66	171	0.765957	115	-0.152665	0.124497	1	N	-0.0911854	0.347663	1	N	0.0614798	0.100201	1	N	Sgms1	-	N	NA
chr19	32381163	32381309	B1	-	20	4	21	0.833333	12	212	108	150	0.6625	119	234	72	162	0.764706	120	-0.170833	0.113135	1	N	-0.0686275	0.615627	1	N	0.102206	0.00609496	1	N	Sgms1	-	N	NA
chr19	32391894	32392040	B1	-	28	2	48	0.933333	13	288	185	239	0.608879	120	278	166	227	0.626126	117	-0.324454	0.000141431	1	N	-0.307207	0.000281229	1	N	0.0172466	0.634245	1	N	N	NA	N	NA
chr19	32475855	32476002	B1	-	24	8	23	0.75	11	218	135	188	0.617564	113	248	139	200	0.640827	120	-0.132436	0.180883	1	N	-0.109173	0.250979	1	N	0.0232631	0.542304	1	N	N	NA	N	NA
chr19	32670327	32670472	B1	+	28	1	37	0.965517	10	328	93	221	0.779097	95	367	122	303	0.750511	120	-0.18642	0.0159096	1	N	-0.215006	0.00580812	1	N	-0.0285861	0.347711	1	N	N	NA	N	NA
chr19	32689746	32689892	B1	-	22	17	29	0.564103	14	267	115	231	0.698953	125	193	131	224	0.595679	112	0.13485	0.102384	1	N	0.0315764	0.732182	1	N	-0.103274	0.00436612	1	N	Atad1	-	N	NA
chr19	32697672	32697815	B1	+	37	3	20	0.925	10	365	95	250	0.793478	121	333	120	217	0.735099	119	-0.131522	0.0588901	1	N	-0.189901	0.00674805	1	N	-0.0583789	0.0424853	1	N	Atad1	-	N	NA
chr19	32700155	32700349	B2	-	28	0	37	1	10	337	88	391	0.792941	121	250	111	376	0.692521	109	-0.207059	0.00264183	1	N	-0.307479	0.000101034	0.781703	N	-0.10042	0.00133439	1	N	Atad1	-	N	NA
chr19	32705211	32705357	B1	-	28	0	16	1	11	208	97	205	0.681967	130	200	97	162	0.673401	116	-0.318033	4.96e-05	0.675059	N	-0.326599	4.39e-05	0.597679	N	-0.00856654	0.861643	1	N	Atad1	-	N	NA
chr19	32706281	32706482	B2	+	33	0	17	1	10	250	145	238	0.632911	132	251	116	168	0.683924	111	-0.367089	9.68e-07	0.00749318	Y	-0.316076	9.95e-06	0.0769701	N	0.0510123	0.147016	1	N	Atad1	-	N	NA
chr19	32719000	32719185	B2	-	22	1	8	0.956522	11	174	66	122	0.725	124	134	45	110	0.748603	99	-0.231522	0.0117152	1	N	-0.207918	0.031392	1	N	0.0236034	0.65466	1	N	N	NA	N	NA
chr19	32722956	32723208	B2	+	13	7	7	0.65	15	81	75	77	0.519231	118	59	76	52	0.437037	98	-0.130769	0.343408	1	N	-0.212963	0.0939479	1	N	-0.0821937	0.195628	1	N	N	NA	N	NA
chr19	32728463	32728611	B1	+	23	18	19	0.560976	12	78	326	150	0.193069	116	64	269	147	0.192192	99	-0.367906	1.03e-06	0.0140558	N	-0.368783	1.3e-06	0.0177483	N	-0.000877115	1	1	N	N	NA	N	NA
chr19	32750061	32750207	B1	-	47	4	40	0.921569	13	323	310	384	0.510269	148	228	270	273	0.457831	115	-0.4113	1.72e-09	2.34788e-05	Y	-0.463737	3.93e-11	5.347e-07	Y	-0.0524372	0.0825546	1	N	N	NA	N	NA
chr19	32751299	32751538	B2	+	21	6	18	0.777778	15	177	60	144	0.746835	127	153	56	109	0.732057	107	-0.0309423	0.818491	1	N	-0.0457204	0.816537	1	N	-0.014778	0.74636	1	N	N	NA	N	NA
chr19	32753174	32753370	B2	-	13	9	10	0.590909	16	95	78	79	0.549133	126	69	68	77	0.50365	109	-0.0417761	0.821337	1	N	-0.0872595	0.49699	1	N	-0.0454833	0.491931	1	N	N	NA	N	NA
chr19	32761142	32761335	B2	-	15	11	25	0.576923	17	92	166	165	0.356589	144	75	144	146	0.342466	125	-0.220334	0.0337718	1	N	-0.234457	0.0297262	1	N	-0.0141234	0.773153	1	N	Pten	+	N	NA
chr19	32814235	32814378	B1	+	21	2	13	0.913043	10	211	113	134	0.651235	117	217	116	127	0.651652	118	-0.261809	0.0102087	1	N	-0.261392	0.0102735	1	N	0.000417084	1	1	N	Pten	+	N	NA
chr19	32868062	32868247	B2	+	15	11	16	0.576923	14	93	81	161	0.534483	115	47	64	132	0.423423	82	-0.0424403	0.833411	1	N	-0.1535	0.191175	1	N	-0.111059	0.0700026	1	N	N	NA	N	NA
chr19	32873509	32873709	B2	+	45	1	9	0.978261	11	348	73	127	0.826603	110	264	66	147	0.8	97	-0.151658	0.00468736	1	N	-0.178261	0.00153086	1	N	-0.0266033	0.394334	1	N	N	NA	N	NA
chr19	33021761	33021907	B1	-	52	2	42	0.962963	16	359	107	225	0.770386	116	255	71	219	0.782209	91	-0.192577	0.00031806	1	N	-0.180754	0.000687764	1	N	0.0118223	0.729741	1	N	N	NA	N	NA
chr19	33286286	33286798	L1MdTFI	+	70	17	129	0.804598	8	519	1524	1012	0.254038	122	413	1430	1069	0.224091	117	-0.55056	1.39e-25	1.06317e-22	Y	-0.580507	1.04e-28	7.94593e-26	Y	-0.029947	0.0291849	1	N	Rnls	-	N	NA
chr19	33373399	33373782	IAP_LTR	-	121	5	94	0.960317	10	1562	201	822	0.88599	124	1458	167	747	0.897231	115	-0.0743277	0.00715826	1	N	-0.0630867	0.0190055	1	N	0.011241	0.319899	1	N	Rnls	-	N	NA
chr19	33467329	33467476	B1	-	16	9	31	0.64	14	197	133	178	0.59697	129	177	104	133	0.629893	105	-0.0430303	0.832858	1	N	-0.0101068	1	1	N	0.0329235	0.453505	1	N	N	NA	N	NA
chr19	33592425	33595571	L1MdA	+	515	86	540	0.856905	19	3038	2491	3004	0.549466	131	1773	1493	2124	0.542866	102	-0.307439	2.75e-53	8.84051e-50	Y	-0.314039	2.12e-52	6.81362e-49	Y	-0.00660056	0.549571	1	N	N	NA	N	NA
chr19	33712343	33712646	L1MdA	-	58	25	79	0.698795	12	736	257	627	0.741188	121	490	234	463	0.676796	89	0.0423931	0.435558	1	N	-0.0219996	0.711825	1	N	-0.0643927	0.00413265	1	N	N	NA	N	NA
chr19	33729894	33730637	L1MdTFIII	-	219	29	224	0.883065	16	843	1568	1570	0.349647	126	408	1158	1223	0.260536	93	-0.533417	4.13e-62	5.87718e-59	Y	-0.622528	1.13e-80	1.60414e-77	Y	-0.0891111	2.75e-09	3.91755e-06	N	Lipo2	-	N	NA
chr19	33762409	33762889	L1MdTFI	+	152	29	197	0.839779	14	559	1191	1276	0.319429	119	633	814	969	0.437457	96	-0.52035	7.38e-43	5.65107e-40	Y	-0.402322	5.33e-26	4.08053e-23	Y	0.118028	7.72e-12	5.91185e-09	N	N	NA	N	NA
chr19	34025404	34025721	L1MdTFIII	+	99	19	138	0.838983	17	591	269	632	0.687209	95	528	310	641	0.630072	96	-0.151774	0.000524317	0.746627	N	-0.208911	4e-06	0.00570248	N	-0.0571377	0.0139884	1	N	Lipk	+	N	NA
chr19	34154736	34155228	MT2	-	49	3	46	0.942308	14	414	90	261	0.821429	114	311	94	254	0.767901	100	-0.120879	0.0297689	1	N	-0.174406	0.00205113	1	N	-0.0535273	0.0467916	1	N	Ankrd22	-	N	NA
chr19	34160679	34161171	MT2	-	64	5	53	0.927536	18	250	147	280	0.629723	99	240	109	246	0.687679	90	-0.297813	1.31e-07	0.000185813	Y	-0.239857	1.22e-05	0.0173785	N	0.0579562	0.104768	1	N	Ankrd22	-	N	NA
chr19	34197232	34197382	B1	-	38	4	28	0.904762	10	330	162	211	0.670732	102	292	127	252	0.696897	101	-0.23403	0.000889753	1	N	-0.207865	0.00359648	1	N	0.0261657	0.432161	1	N	Stambpl1	+	N	NA
chr19	34783095	34783284	B2	+	17	3	25	0.85	15	104	105	135	0.497608	116	97	112	134	0.464115	116	-0.352392	0.00383565	1	N	-0.385885	0.000893009	1	N	-0.0334928	0.557009	1	N	N	NA	N	NA
chr19	34790955	34791140	B2	+	30	2	33	0.9375	13	269	77	232	0.777457	116	229	77	195	0.748366	102	-0.160043	0.038552	1	N	-0.189134	0.0146833	1	N	-0.0290906	0.406351	1	N	N	NA	N	NA
chr19	34808484	34808630	B1	-	33	5	26	0.868421	16	220	78	145	0.738255	114	185	81	164	0.695489	110	-0.130166	0.108514	1	N	-0.172932	0.0328962	1	N	-0.0427663	0.262562	1	N	Pank1	-	Y	NA
chr19	34892758	34892900	B1	+	19	4	28	0.826087	17	144	81	97	0.64	110	131	57	86	0.696809	95	-0.186087	0.104793	1	N	-0.129278	0.231892	1	N	0.0568085	0.249584	1	N	N	NA	N	NA
chr19	34909846	34909995	B1	+	40	6	50	0.869565	16	355	107	187	0.768398	111	338	102	161	0.768182	105	-0.101167	0.137859	1	N	-0.101383	0.137016	1	N	-0.00021645	1	1	N	N	NA	N	NA
chr19	34917939	34918079	B1	+	21	2	28	0.913043	17	96	95	107	0.502618	101	123	74	110	0.624365	104	-0.410426	0.000105764	1	N	-0.288678	0.00488422	1	N	0.121748	0.0184826	1	N	N	NA	N	NA
chr19	34947023	34947212	B2	-	28	7	13	0.8	16	169	83	131	0.670635	131	127	64	118	0.664921	106	-0.129365	0.172491	1	N	-0.135079	0.164497	1	N	-0.00571346	0.919094	1	N	Kif20b	+	N	NA
chr19	34965246	34965390	B1	-	33	11	26	0.75	11	482	146	285	0.767516	137	368	151	260	0.709056	115	0.0175159	0.853743	1	N	-0.0409441	0.7288	1	N	-0.05846	0.0255735	1	N	Kif20b	+	N	NA
chr19	34979820	34979966	B1	+	42	5	21	0.893617	17	225	77	160	0.745033	118	184	76	166	0.707692	108	-0.148584	0.026086	1	N	-0.185925	0.00671451	1	N	-0.0373408	0.342596	1	N	N	NA	N	NA
chr19	34981967	34982160	B2	-	20	3	25	0.869565	16	170	62	119	0.732759	118	149	81	126	0.647826	122	-0.136807	0.210352	1	N	-0.221739	0.035969	1	N	-0.0849325	0.0558446	1	N	N	NA	N	NA
chr19	35194584	35195053	MT2	+	28	8	51	0.777778	18	232	77	150	0.750809	101	214	91	150	0.701639	100	-0.0269687	0.839522	1	N	-0.0761384	0.438357	1	N	-0.0491697	0.175846	1	N	N	NA	N	NA
chr19	35234589	35235033	L1MdTFIII	+	33	14	81	0.702128	6	613	1419	1082	0.301673	144	354	995	736	0.262417	96	-0.400454	4.76e-08	6.78062e-05	Y	-0.439711	8.54e-10	1.21563e-06	Y	-0.0392566	0.0143406	1	N	N	NA	N	NA
chr19	35338935	35339638	L1MdA	-	224	35	235	0.864865	13	1257	1165	2021	0.518993	128	1410	1270	2141	0.526119	147	-0.345872	2.45e-29	7.86619e-26	Y	-0.338745	1.12e-28	3.61366e-25	Y	0.00712683	0.613548	1	N	N	NA	N	NA
chr19	35567042	35567188	B1	+	34	11	39	0.755556	14	252	163	209	0.607229	106	178	159	154	0.52819	84	-0.148327	0.0535806	1	N	-0.227366	0.00394318	1	N	-0.079039	0.0317478	1	N	N	NA	N	NA
chr19	35584774	35585115	L1MdTFIII	+	49	10	61	0.830508	8	415	434	621	0.48881	105	414	374	607	0.525381	97	-0.341698	2.54e-07	0.000361231	Y	-0.305128	2.64e-06	0.00375451	Y	0.0365703	0.151375	1	N	N	NA	N	NA
chr19	35656066	35656992	L1MdA	-	254	31	348	0.891228	13	1335	1880	2271	0.415241	118	1072	1455	1939	0.424218	106	-0.475987	1.13e-58	3.63744e-55	Y	-0.46701	1.87e-55	6.01462e-52	Y	0.00897738	0.500697	1	N	N	NA	N	NA
chr19	35666534	35667534	L1MdGF	+	404	37	534	0.9161	15	1064	4076	3196	0.207004	136	930	2950	2230	0.239691	100	-0.709096	7.15e-205	6.131e-202	Y	-0.676409	1.7e-178	1.4569e-175	Y	0.0326868	0.000223708	0.191941	N	N	NA	N	NA
chr19	35740250	35740396	B1	-	24	3	25	0.888889	13	221	85	143	0.722222	115	169	69	121	0.710084	90	-0.166667	0.0689899	1	N	-0.178805	0.0655478	1	N	-0.0121382	0.774073	1	N	N	NA	N	NA
chr19	35844408	35844554	B1	-	41	14	25	0.745455	10	545	147	253	0.787572	122	483	113	298	0.810403	117	0.0421177	0.495452	1	N	0.0649481	0.284511	1	N	0.0228304	0.329975	1	N	N	NA	N	NA
chr19	35904002	35905267	L1MdTFII	+	331	72	664	0.82134	13	1394	3939	2929	0.261391	115	1026	4007	3169	0.203855	112	-0.559949	1.85e-112	1.443e-109	Y	-0.617485	4.73e-141	3.6858e-138	Y	-0.0575368	4.29e-12	3.33829e-09	N	N	NA	N	NA
chr19	36327462	36327608	B1	+	23	7	45	0.766667	15	210	106	199	0.664557	107	241	93	328	0.721557	139	-0.10211	0.311426	1	N	-0.0451098	0.674724	1	N	0.0569999	0.12563	1	N	N	NA	N	NA
chr19	36400002	36400148	B1	-	28	4	17	0.875	13	175	103	156	0.629496	113	173	107	174	0.617857	116	-0.245504	0.00539034	1	N	-0.257143	0.00321926	1	N	-0.0116393	0.793682	1	N	Pcgf5	+	N	NA
chr19	36632138	36632284	B1	-	32	5	35	0.864865	12	419	139	233	0.750896	135	319	115	239	0.735023	117	-0.113969	0.163558	1	N	-0.129842	0.113941	1	N	-0.015873	0.607863	1	N	1500017E21Rik	-	N	NA
chr19	36639812	36639957	B1	+	37	0	25	1	13	398	89	208	0.817248	140	259	91	151	0.74	102	-0.182752	0.00113036	1	N	-0.26	4.95e-05	0.673172	N	-0.0772485	0.00818499	1	N	1500017E21Rik	-	N	NA
chr19	36858116	36858308	B2	+	20	11	17	0.645161	16	142	92	125	0.606838	124	114	105	132	0.520548	120	-0.0383237	0.844867	1	N	-0.124613	0.248652	1	N	-0.0862897	0.0717546	1	N	Tnks2	+	N	NA
chr19	36866900	36867042	B1	-	19	4	12	0.826087	12	263	70	70	0.78979	137	191	69	103	0.734615	124	-0.0362972	0.796273	1	N	-0.0914716	0.458065	1	N	-0.0551744	0.119225	1	N	Tnks2	+	N	NA
chr19	36897690	36897876	B2	-	18	14	40	0.5625	18	151	148	163	0.505017	118	91	163	156	0.358268	107	-0.0574833	0.580471	1	N	-0.204232	0.0329448	1	N	-0.146749	0.000580176	1	N	N	NA	N	NA
chr19	36897895	36898089	B2	-	22	26	24	0.458333	18	109	223	140	0.328313	126	77	175	138	0.305556	103	-0.13002	0.103239	1	N	-0.152778	0.0451342	1	N	-0.0227577	0.591057	1	N	N	NA	N	NA
chr19	36902054	36902243	B2	-	18	5	9	0.782609	16	122	60	77	0.67033	131	113	35	49	0.763514	101	-0.112279	0.346175	1	N	-0.0190952	1	1	N	0.0931838	0.0676716	1	N	N	NA	N	NA
chr19	36933825	36933973	B1	-	23	0	29	1	13	190	78	228	0.708955	124	176	87	196	0.669202	117	-0.291045	0.00089785	1	N	-0.330798	0.00022019	1	N	-0.0397537	0.34881	1	N	Btaf1	+	N	NA
chr19	36942300	36942492	B2	-	51	3	31	0.944444	17	214	147	237	0.592798	122	192	139	277	0.58006	122	-0.351647	3.88e-08	0.000299984	Y	-0.364384	2.8e-08	0.000216412	Y	-0.0127374	0.757535	1	N	Btaf1	+	N	NA
chr19	36947934	36948081	B1	-	26	6	36	0.8125	17	205	99	192	0.674342	127	176	91	187	0.659176	119	-0.138158	0.159004	1	N	-0.153324	0.108771	1	N	-0.0151661	0.72236	1	N	Btaf1	+	N	NA
chr19	36963730	36963870	B1	-	49	1	58	0.98	18	363	152	344	0.704854	147	296	143	297	0.67426	125	-0.275146	2.59e-06	0.035258	N	-0.30574	3.03e-07	0.00412036	Y	-0.0305947	0.325462	1	N	Btaf1	+	N	NA
chr19	37007800	37007944	B1	-	27	1	27	0.964286	11	327	77	204	0.809406	124	247	78	200	0.76	111	-0.15488	0.0405581	1	N	-0.204286	0.00881266	1	N	-0.0494059	0.121507	1	N	Btaf1	+	N	NA
chr19	37008255	37008442	B2	-	20	2	8	0.909091	10	187	54	94	0.775934	114	183	57	98	0.7625	114	-0.133157	0.180462	1	N	-0.146591	0.179694	1	N	-0.0134336	0.746383	1	N	Btaf1	+	N	NA
chr19	37058013	37058205	B2	-	18	2	29	0.9	17	187	53	171	0.779167	140	126	35	170	0.782609	113	-0.120833	0.263726	1	N	-0.117391	0.375968	1	N	0.00344203	1	1	N	Cpeb3	-	N	NA
chr19	37058216	37058403	B2	-	16	8	25	0.666667	17	151	104	142	0.592157	135	139	73	117	0.65566	112	-0.0745098	0.521582	1	N	-0.0110063	1	1	N	0.0635035	0.180008	1	N	Cpeb3	-	N	NA
chr19	37070976	37071124	B1	+	35	3	18	0.921053	12	400	87	205	0.821355	141	351	79	216	0.816279	132	-0.0996974	0.176595	1	N	-0.104774	0.121276	1	N	-0.00507617	0.863795	1	N	Cpeb3	-	N	NA
chr19	37104839	37105025	B2	-	45	10	43	0.818182	14	442	145	356	0.752981	139	480	156	337	0.754717	147	-0.0652006	0.325555	1	N	-0.0634648	0.327742	1	N	0.00173572	0.947137	1	N	Cpeb3	-	N	NA
chr19	37150860	37151005	B1	-	52	4	48	0.928571	13	450	216	430	0.675676	141	349	210	362	0.624329	123	-0.252896	2.73e-05	0.371707	N	-0.304242	1.1e-06	0.0149894	N	-0.0513465	0.0621543	1	N	Cpeb3	-	N	NA
chr19	37183087	37183279	B2	-	11	12	19	0.478261	14	108	101	162	0.516746	127	105	103	174	0.504808	129	0.0384855	0.827165	1	N	0.0265468	0.829796	1	N	-0.0119387	0.844889	1	N	Cpeb3	-	N	NA
chr19	37183482	37183668	B2	-	14	6	25	0.7	15	106	132	143	0.445378	128	101	121	153	0.454955	130	-0.254622	0.0354309	1	N	-0.245045	0.0591548	1	N	0.0095768	0.851663	1	N	Cpeb3	-	N	NA
chr19	37186359	37186503	B1	+	27	5	19	0.84375	17	161	88	159	0.646586	139	154	81	167	0.655319	136	-0.197164	0.0279126	1	N	-0.188431	0.0423086	1	N	0.0087328	0.849277	1	N	Cpeb3	-	N	NA
chr19	37222975	37223162	B2	-	30	3	41	0.909091	19	235	63	211	0.788591	128	211	52	205	0.802281	118	-0.1205	0.112459	1	N	-0.10681	0.160416	1	N	0.0136908	0.753404	1	N	March5	+	Y	NA
chr19	37241324	37241522	B2	-	20	11	13	0.645161	12	158	159	145	0.498423	118	151	181	213	0.454819	140	-0.146739	0.134579	1	N	-0.190342	0.058667	1	N	-0.0436034	0.272127	1	N	N	NA	N	NA
chr19	37352481	37352627	B1	+	23	1	16	0.958333	10	228	123	171	0.649573	134	263	109	151	0.706989	133	-0.308761	0.00114729	1	N	-0.251344	0.00453821	1	N	0.0574166	0.110904	1	N	N	NA	N	NA
chr19	37363141	37363286	B1	+	25	3	20	0.892857	8	151	430	262	0.259897	145	122	408	254	0.230189	135	-0.63296	1.27e-11	1.73132e-07	Y	-0.662668	1.01e-12	1.37671e-08	Y	-0.0297081	0.264673	1	N	N	NA	N	NA
chr19	37378587	37378778	B2	-	37	5	28	0.880952	14	236	138	338	0.631016	144	154	130	275	0.542254	114	-0.249936	0.000933316	1	N	-0.338699	1.66e-05	0.128171	N	-0.0887625	0.0248859	1	N	Kif11	+	N	NA
chr19	37394720	37394869	B1	-	27	1	24	0.964286	13	261	95	155	0.733146	129	262	62	150	0.808642	120	-0.23114	0.00519699	1	N	-0.155644	0.039139	1	N	0.0754959	0.0226433	1	N	Kif11	+	N	NA
chr19	37421461	37421605	B1	+	45	1	14	0.978261	10	385	136	200	0.738964	121	329	93	239	0.779621	112	-0.239297	4.43e-05	0.602576	N	-0.19864	0.000373183	1	N	0.0406573	0.169183	1	N	Kif11	+	Y	NA
chr19	37432479	37432625	B1	+	24	7	11	0.774194	7	434	174	252	0.713816	150	367	119	245	0.755144	125	-0.0603778	0.54486	1	N	-0.0190495	1	1	N	0.0413282	0.131016	1	N	N	NA	N	NA
chr19	37454634	37454778	B1	+	35	6	14	0.853659	11	249	177	179	0.584507	127	324	129	224	0.715232	143	-0.269151	0.000642944	1	N	-0.138427	0.0667439	1	N	0.130725	5.3e-05	0.721829	N	N	NA	N	NA
chr19	37462048	37462192	B1	+	31	0	23	1	11	283	107	208	0.725641	125	258	74	225	0.777108	117	-0.274359	0.000134453	1	N	-0.222892	0.000831265	1	N	0.0514674	0.121262	1	N	N	NA	N	NA
chr19	37478530	37478677	B1	-	50	5	41	0.909091	12	488	161	387	0.751926	132	394	145	373	0.730983	120	-0.157165	0.00744975	1	N	-0.178108	0.00296707	1	N	-0.0209427	0.424387	1	N	N	NA	N	NA
chr19	37481171	37481317	B1	+	40	9	47	0.816327	16	77	417	210	0.15587	119	91	379	210	0.193617	117	-0.660456	2.29e-21	3.11707e-17	Y	-0.62271	2.32e-18	3.15354e-14	Y	0.0377466	0.127062	1	N	N	NA	N	NA
chr19	37525302	37525491	B2	-	20	6	29	0.769231	11	262	43	286	0.859016	120	283	89	239	0.760753	125	0.0897856	0.245931	1	N	-0.00847808	1	1	N	-0.0982637	0.00129451	1	N	N	NA	N	NA
chr19	37651645	37651791	B1	+	51	1	32	0.980769	14	346	176	263	0.662835	134	278	154	246	0.643519	117	-0.317934	5.65e-08	0.000769552	Y	-0.337251	1.97e-08	0.000268422	Y	-0.0193167	0.539041	1	N	Exoc6	+	N	NA
chr19	37869264	37869407	B1	+	19	1	24	0.95	11	291	55	212	0.84104	140	223	71	151	0.758503	113	-0.10896	0.333914	1	N	-0.191497	0.0541067	1	N	-0.0825371	0.00957034	1	N	N	NA	N	NA
chr19	38048145	38048341	B2	+	27	0	21	1	12	151	84	240	0.642553	121	182	110	217	0.623288	129	-0.357447	1.74e-05	0.134598	N	-0.376712	7.84e-06	0.0606323	N	-0.0192655	0.716349	1	N	N	NA	N	NA
chr19	38257344	38257534	B2	-	17	6	23	0.73913	16	192	42	169	0.820513	136	150	53	145	0.738916	119	0.0813824	0.397939	1	N	-0.000214179	1	1	N	-0.0815966	0.0478415	1	N	N	NA	N	NA
chr19	38327617	38327764	B1	-	24	3	28	0.888889	11	263	182	255	0.591011	144	145	182	169	0.443425	104	-0.297878	0.0018136	1	N	-0.445464	8.32e-06	0.113236	N	-0.147586	5.87e-05	0.798395	N	N	NA	N	NA
chr19	38328336	38328524	B2	-	20	2	12	0.909091	12	175	79	165	0.688976	143	96	85	119	0.530387	105	-0.220115	0.0288541	1	N	-0.378704	0.000466522	1	N	-0.15859	0.000917317	1	N	N	NA	N	NA
chr19	38328601	38328800	B2	+	35	3	12	0.921053	13	293	64	205	0.820728	143	203	66	146	0.754647	106	-0.100324	0.169997	1	N	-0.166406	0.0215243	1	N	-0.0660815	0.0468807	1	N	N	NA	N	NA
chr19	38330163	38330308	B1	+	27	0	21	1	16	209	55	136	0.791667	136	125	72	100	0.634518	100	-0.208333	0.00378555	1	N	-0.365482	1.47e-05	0.199759	N	-0.157149	0.000221125	1	N	N	NA	N	NA
chr19	38334521	38334668	B1	+	43	10	41	0.811321	16	484	109	318	0.816189	155	269	106	181	0.717333	93	0.00486812	1	1	N	-0.0939874	0.186632	1	N	-0.0988555	0.000354768	1	N	N	NA	N	NA
chr19	38444068	38444210	B1	-	25	1	19	0.961538	9	304	141	189	0.683146	128	242	118	162	0.672222	107	-0.278392	0.00149819	1	N	-0.289316	0.000816867	1	N	-0.0109238	0.761802	1	N	N	NA	N	NA
chr19	38529837	38530025	B2	-	32	9	37	0.780488	13	339	106	328	0.761798	132	285	72	251	0.798319	105	-0.0186901	1	1	N	0.0178315	0.837744	1	N	0.0365216	0.231839	1	N	Plce1	+	N	NA
chr19	38542934	38543122	B2	-	57	5	34	0.919355	16	405	152	364	0.72711	156	289	110	295	0.724311	122	-0.192245	0.000575583	1	N	-0.195044	0.000464712	1	N	-0.00279874	0.941463	1	N	Plce1	+	N	NA
chr19	38559502	38559692	B2	+	17	8	13	0.68	19	80	73	138	0.522876	146	69	55	101	0.556452	116	-0.157124	0.193803	1	N	-0.123548	0.27687	1	N	0.0335758	0.628378	1	N	Plce1	+	N	NA
chr19	38605147	38605295	B1	-	35	2	48	0.945946	17	223	118	193	0.653959	109	193	91	172	0.679577	96	-0.291987	0.000122415	1	N	-0.266368	0.000372425	1	N	0.0256185	0.551252	1	N	Plce1	+	N	NA
chr19	38607125	38607320	B2	-	26	4	18	0.866667	16	173	87	80	0.665385	115	144	65	85	0.688995	99	-0.201282	0.0232202	1	N	-0.177671	0.0522891	1	N	0.0236106	0.620351	1	N	Plce1	+	N	NA
chr19	38623306	38623501	B2	+	20	2	34	0.909091	14	209	27	150	0.885593	97	277	55	180	0.834337	133	-0.0234977	1	1	N	-0.0747536	0.549901	1	N	-0.0512559	0.091204	1	N	Plce1	+	N	NA
chr19	38708454	38708594	B1	+	32	4	24	0.888889	12	447	83	130	0.843396	137	361	84	168	0.811236	128	-0.0454927	0.63379	1	N	-0.0776529	0.368385	1	N	-0.0321603	0.200748	1	N	Plce1	+	N	NA
chr19	38756319	38756511	B2	+	18	2	20	0.9	10	244	55	214	0.816054	130	237	65	202	0.784768	127	-0.0839465	0.546434	1	N	-0.115232	0.269607	1	N	-0.0312853	0.35936	1	N	Plce1	+	N	NA
chr19	38828540	38828729	B2	+	33	6	33	0.846154	12	244	167	341	0.593674	128	219	148	307	0.59673	114	-0.25248	0.00168497	1	N	-0.249424	0.00171081	1	N	0.00305628	0.941797	1	N	N	NA	N	NA
chr19	38835975	38836163	B2	-	19	8	17	0.703704	15	92	159	114	0.366534	126	88	141	105	0.384279	117	-0.33717	0.00145093	1	N	-0.319424	0.00183509	1	N	0.0177456	0.706521	1	N	N	NA	N	NA
chr19	38842369	38842514	B1	+	38	0	18	1	14	267	112	141	0.704485	136	207	87	127	0.704082	109	-0.295515	4.39e-06	0.0597143	N	-0.295918	6.18e-06	0.0841756	N	-0.000403855	1	1	N	Tbc1d12	+	N	NA
chr19	38845628	38845823	B2	-	26	4	40	0.866667	14	258	129	295	0.666667	138	207	107	234	0.659236	112	-0.2	0.0247216	1	N	-0.207431	0.0233125	1	N	-0.007431	0.872397	1	N	Tbc1d12	+	N	NA
chr19	38864708	38864860	B1	+	40	1	14	0.97561	11	347	94	210	0.786848	135	263	105	180	0.714674	111	-0.188762	0.00163374	1	N	-0.260936	5.09e-05	0.69325	N	-0.0721742	0.021584	1	N	Tbc1d12	+	N	NA
chr19	38890493	38890639	B1	-	30	0	25	1	11	348	82	163	0.809302	120	299	107	209	0.736453	128	-0.190698	0.00484793	1	N	-0.263547	0.000245384	1	N	-0.0728491	0.0130629	1	N	Tbc1d12	+	N	NA
chr19	38942958	38943150	B2	+	33	6	39	0.846154	13	324	84	191	0.794118	102	309	117	242	0.725352	116	-0.0520362	0.53453	1	N	-0.120802	0.128731	1	N	-0.0687655	0.0232691	1	N	Hells	+	N	NA
chr19	38958762	38958902	B1	-	27	1	22	0.964286	10	335	83	218	0.801435	133	251	82	220	0.753754	114	-0.16285	0.0416643	1	N	-0.210532	0.0086827	1	N	-0.0476817	0.131559	1	N	Hells	+	N	NA
chr19	38963420	38963613	B2	+	27	3	18	0.9	12	184	102	226	0.643357	130	196	105	205	0.651163	127	-0.256643	0.00379727	1	N	-0.248837	0.00409509	1	N	0.00780615	0.863063	1	N	Hells	+	N	NA
chr19	39073636	39073777	B1	+	30	7	23	0.810811	15	254	96	143	0.725714	128	260	111	164	0.700809	139	-0.0850965	0.330193	1	N	-0.110002	0.186179	1	N	-0.0249057	0.510059	1	N	Cyp2c65	+	N	NA
chr19	39145661	39157287	L1MdGF	+	1032	293	1114	0.778868	22	6239	6848	7360	0.476733	207	5347	6511	7057	0.450919	206	-0.302135	9.26e-103	7.9461e-100	Y	-0.327949	1.24e-118	1.0638e-115	Y	-0.0258134	4.5e-05	0.0386233	N	Cyp2c66	+	N	NA
chr19	39248360	39249659	L1MdA	-	270	75	426	0.782609	15	1489	2069	2684	0.418494	134	1177	1926	2243	0.37931	119	-0.364115	1.36e-39	4.37929e-36	Y	-0.403298	2.1e-47	6.74761e-44	Y	-0.0391832	0.00122048	1	N	Cyp2c53-ps	+	N	NA
chr19	39347779	39348091	L1MdA	+	60	9	59	0.869565	10	836	247	680	0.77193	126	699	250	562	0.736565	105	-0.0976354	0.0718583	1	N	-0.133	0.0143415	1	N	-0.035365	0.0702091	1	N	N	NA	N	NA
chr19	39381140	39381538	IAP_LTR	-	116	16	129	0.878788	14	1534	148	693	0.91201	131	1237	179	741	0.873588	120	0.0332216	0.206373	1	N	-0.00520031	1	1	N	-0.0384219	0.000646314	1	N	N	NA	N	NA
chr19	39387920	39388318	IAP_LTR	-	207	12	142	0.945205	19	1709	138	728	0.925284	142	1164	152	795	0.884498	117	-0.0199212	0.33555	1	N	-0.060707	0.00623368	1	N	-0.0407858	0.000103225	0.200876	N	N	NA	N	NA
chr19	39388503	39388649	B1	-	43	22	30	0.661538	19	368	108	213	0.773109	140	268	98	190	0.73224	114	0.111571	0.0622693	1	N	0.070702	0.29279	1	N	-0.0408688	0.195677	1	N	N	NA	N	NA
chr19	39398368	39398659	L1MdTFIII	-	61	10	111	0.859155	13	609	355	762	0.631743	127	397	317	786	0.556022	108	-0.227412	5.27e-05	0.0750643	N	-0.303133	2.36e-07	0.000336067	Y	-0.0757203	0.00179674	1	N	Cyp2c38	-	N	NA
chr19	39412443	39413993	L1MdA	+	532	59	753	0.900169	17	4238	688	3415	0.860333	110	3997	574	3252	0.874426	110	-0.0398363	0.0074205	1	N	-0.0257435	0.0828358	1	N	0.0140928	0.0458448	1	N	Cyp2c38	-	N	NA
chr19	39426564	39426844	L1MdGF	-	104	30	151	0.776119	15	683	243	846	0.737581	97	645	229	947	0.737986	104	-0.0385384	0.39785	1	N	-0.0381331	0.396002	1	N	0.000405277	1	1	N	Cyp2c38	-	N	NA
chr19	39470656	39471154	L1MdA	-	54	14	147	0.794118	11	1151	336	1044	0.774042	136	888	248	836	0.78169	107	-0.020076	0.76827	1	N	-0.0124275	0.88078	1	N	0.00764845	0.669974	1	N	N	NA	N	NA
chr19	39523773	39524258	L1MdA	-	152	36	172	0.808511	15	863	808	1122	0.516457	129	726	770	1106	0.485294	117	-0.292053	2.91e-15	9.3576e-12	Y	-0.323217	8.27e-18	2.6586e-14	Y	-0.0311631	0.0812515	1	N	Cyp2c39	+	N	NA
chr19	39599917	39600269	IAP_LTR	-	102	12	111	0.894737	12	1541	227	764	0.871606	131	1294	123	543	0.913197	102	-0.0231305	0.562272	1	N	0.0184601	0.491914	1	N	0.0415906	0.000204033	0.397049	N	N	NA	N	NA
chr19	39606742	39607094	IAP_LTR	-	152	13	175	0.921212	17	1536	188	635	0.890951	123	1211	158	689	0.884587	107	-0.0302608	0.289396	1	N	-0.0366248	0.189877	1	N	-0.00636399	0.60535	1	N	N	NA	N	NA
chr19	39678060	39678552	MT2	-	31	10	35	0.756098	13	318	104	205	0.753555	109	307	105	213	0.745146	107	-0.00254306	1	1	N	-0.0109519	1	1	N	-0.00840887	0.810722	1	N	N	NA	N	NA
chr19	39683964	39684456	MT2	-	37	8	45	0.822222	15	322	106	218	0.752336	112	263	98	240	0.728532	105	-0.0698858	0.361824	1	N	-0.0936904	0.209916	1	N	-0.0238046	0.463341	1	N	N	NA	N	NA
chr19	39824429	39824738	L1MdA	+	59	23	108	0.719512	16	749	141	598	0.841573	133	599	150	496	0.799733	111	0.122061	0.00812774	1	N	0.0802208	0.113754	1	N	-0.0418401	0.0321472	1	N	N	NA	N	NA
chr19	39905982	39906128	B1	-	10	13	15	0.434783	19	113	61	59	0.649425	120	134	66	79	0.67	144	0.214643	0.0653198	1	N	0.235217	0.0367913	1	N	0.0205747	0.742742	1	N	N	NA	N	NA
chr19	39915882	39916341	IAP_LTR	+	227	20	170	0.919028	18	1417	103	643	0.932237	99	1844	173	626	0.914229	121	0.0132085	0.421006	1	N	-0.00479929	0.90399	1	N	-0.0180078	0.0497485	1	N	N	NA	N	NA
chr19	40146897	40147391	L1MdTFIII	+	62	22	132	0.738095	9	691	1178	1135	0.369716	128	562	852	934	0.397454	103	-0.368379	2.41e-11	3.42753e-08	Y	-0.340641	9.85e-10	1.40273e-06	Y	0.0277376	0.110462	1	N	N	NA	N	NA
chr19	40289562	40289709	B1	-	29	0	44	1	15	242	107	199	0.69341	111	250	113	217	0.688705	120	-0.30659	5.64e-05	0.767678	N	-0.311295	5.5e-05	0.749074	N	-0.00470451	0.935383	1	N	N	NA	N	NA
chr19	40338191	40338383	B2	-	22	2	15	0.916667	13	118	121	98	0.493724	113	89	133	133	0.400901	123	-0.422943	5.06e-05	0.391156	N	-0.515766	9.48e-07	0.00733635	Y	-0.0928229	0.0493757	1	N	Sorbs1	-	N	NA
chr19	40573265	40573411	B1	-	59	10	33	0.855072	17	412	160	245	0.72028	140	317	125	228	0.717195	115	-0.134793	0.0200653	1	N	-0.137878	0.0181168	1	N	-0.00308515	0.943874	1	N	Aldh18a1	-	N	NA
chr19	40635967	40636152	B2	-	35	5	25	0.875	13	227	122	242	0.65043	122	240	102	241	0.701754	120	-0.22457	0.00389536	1	N	-0.173246	0.0243472	1	N	0.0513246	0.167081	1	N	Entpd1	+	N	NA
chr19	40752042	40752190	B1	-	27	14	27	0.658537	17	191	152	148	0.556851	127	167	130	146	0.56229	115	-0.101685	0.245158	1	N	-0.096247	0.312218	1	N	0.00543825	0.9364	1	N	N	NA	N	NA
chr19	40799068	40799210	B1	-	16	6	42	0.727273	11	369	130	329	0.739479	140	292	136	315	0.682243	128	0.0122062	1	1	N	-0.0450297	0.815349	1	N	-0.057236	0.058456	1	N	N	NA	N	NA
chr19	40874286	40874433	B1	+	26	6	38	0.8125	14	242	68	185	0.780645	102	260	135	158	0.658228	112	-0.0318548	0.823118	1	N	-0.154272	0.0809824	1	N	-0.122417	0.000419996	1	N	E030044B06Rik	+	N	NA
chr19	40897640	40897787	B1	+	60	1	23	0.983607	12	382	178	331	0.682143	129	308	184	333	0.626016	119	-0.301464	1.74e-08	0.000236601	Y	-0.35759	1.58e-10	2.14962e-06	Y	-0.0561266	0.05942	1	N	Zfp518a	+	N	NA
chr19	40925095	40925282	B2	-	19	4	13	0.826087	12	166	118	130	0.584507	142	115	120	116	0.489362	120	-0.24158	0.0260713	1	N	-0.336725	0.00196918	1	N	-0.0951453	0.0337856	1	N	N	NA	N	NA
chr19	40954362	40954553	B2	+	46	5	24	0.901961	15	334	77	255	0.812652	134	252	46	183	0.845638	100	-0.0893087	0.171428	1	N	-0.0563232	0.391736	1	N	0.0329855	0.270118	1	N	Blnk	-	N	NA
chr19	40957096	40957288	B2	-	18	4	29	0.818182	17	87	119	155	0.42233	122	57	92	157	0.38255	104	-0.395852	0.000492923	1	N	-0.435631	0.000146212	1	N	-0.0397798	0.51126	1	N	Blnk	-	N	NA
chr19	40968921	40969071	B1	-	43	4	37	0.914894	14	367	78	286	0.824719	125	294	86	199	0.773684	99	-0.0901745	0.148826	1	N	-0.141209	0.0230322	1	N	-0.0510349	0.0798817	1	N	Blnk	-	N	NA
chr19	40975928	40976119	B2	-	33	6	52	0.846154	16	302	116	297	0.722488	123	217	148	238	0.594521	105	-0.123666	0.128599	1	N	-0.251633	0.00165573	1	N	-0.127967	0.000199342	1	N	Blnk	-	N	NA
chr19	41101880	41102028	B1	-	25	0	20	1	9	261	82	213	0.760933	112	276	72	182	0.793103	109	-0.239067	0.00214188	1	N	-0.206897	0.00684314	1	N	0.0321705	0.316215	1	N	Tll2	-	N	NA
chr19	41338916	41339104	B2	+	35	8	34	0.813953	20	210	72	174	0.744681	116	240	69	194	0.776699	130	-0.0692726	0.446918	1	N	-0.0372545	0.695593	1	N	0.0320182	0.385258	1	N	Pik3ap1	-	N	NA
chr19	41412814	41413011	B2	+	23	6	31	0.793103	15	326	59	204	0.846753	151	276	79	151	0.777465	130	0.0536498	0.42994	1	N	-0.0156387	1	1	N	-0.0692885	0.0180829	1	N	N	NA	N	NA
chr19	41436772	41436918	B1	-	60	6	69	0.909091	17	557	152	337	0.785614	132	484	128	352	0.79085	122	-0.123477	0.0159915	1	N	-0.118241	0.0219772	1	N	0.00523613	0.839679	1	N	N	NA	N	NA
chr19	41441878	41442025	B1	+	12	19	35	0.387097	11	68	458	265	0.129278	136	84	361	256	0.188764	120	-0.257819	0.000494095	1	N	-0.198333	0.0177242	1	N	0.0594865	0.0129458	1	N	N	NA	N	NA
chr19	41448318	41448512	B2	+	20	3	25	0.869565	12	189	99	232	0.65625	131	170	69	182	0.711297	106	-0.213315	0.0383746	1	N	-0.158268	0.142014	1	N	0.0550471	0.189424	1	N	N	NA	N	NA
chr19	41452994	41453181	B2	+	15	8	32	0.652174	11	251	127	248	0.664021	126	193	126	252	0.605016	117	0.0118473	1	1	N	-0.0471582	0.825563	1	N	-0.0590055	0.11415	1	N	N	NA	N	NA
chr19	41458418	41458564	B1	-	22	7	23	0.758621	13	240	131	140	0.6469	129	182	135	137	0.574132	117	-0.11172	0.310336	1	N	-0.184488	0.0744583	1	N	-0.0727678	0.0593802	1	N	N	NA	N	NA
chr19	41467029	41467176	B1	+	25	11	24	0.694444	12	374	66	148	0.85	119	368	70	153	0.840183	125	0.155556	0.0302993	1	N	0.145738	0.0361777	1	N	-0.00981735	0.709744	1	N	N	NA	N	NA
chr19	41468116	41468487	IAP_LTR	+	132	4	137	0.970588	13	1460	174	813	0.893513	122	1300	188	804	0.873656	115	-0.0770754	0.00257159	1	N	-0.0969323	0.000244427	0.475655	N	-0.0198569	0.0930814	1	N	N	NA	N	NA
chr19	41472591	41472962	IAP_LTR	+	192	9	135	0.955224	16	1468	112	741	0.929114	118	1760	177	798	0.908622	137	-0.02611	0.182846	1	N	-0.0466023	0.0247095	1	N	-0.0204923	0.0306335	1	N	N	NA	N	NA
chr19	41493011	41493162	B1	-	42	4	29	0.913043	15	243	159	233	0.604478	131	165	142	186	0.537459	99	-0.308566	1.46e-05	0.199275	N	-0.375584	2.87e-07	0.00390554	Y	-0.0670183	0.0781243	1	N	N	NA	N	NA
chr19	41628473	41628618	B1	+	30	0	12	1	14	188	58	119	0.764228	123	211	60	127	0.778598	133	-0.235772	0.000700179	1	N	-0.221402	0.00128481	1	N	0.0143701	0.75315	1	N	Slit1	-	N	NA
chr19	41632238	41632431	B2	-	21	2	33	0.913043	14	253	76	189	0.768997	131	276	77	185	0.78187	135	-0.144047	0.125248	1	N	-0.131174	0.186961	1	N	0.0128727	0.713807	1	N	Slit1	-	N	NA
chr19	41762673	41762857	B2	-	15	6	18	0.714286	13	201	77	143	0.723022	141	172	70	115	0.710744	121	0.00873587	1	1	N	-0.00354191	1	1	N	-0.0122778	0.770367	1	N	N	NA	N	NA
chr19	41797200	41797405	B2	+	19	1	12	0.95	16	127	73	62	0.635	133	107	45	74	0.703947	116	-0.315	0.00271909	1	N	-0.246053	0.0163643	1	N	0.0689474	0.209893	1	N	Arhgap19	-	N	NA
chr19	41798238	41798380	B1	+	20	1	27	0.952381	16	169	58	163	0.744493	134	127	56	145	0.693989	113	-0.207888	0.0319183	1	N	-0.258392	0.00981839	1	N	-0.0505043	0.269116	1	N	Arhgap19	-	N	NA
chr19	41828425	41828571	B1	-	29	6	25	0.828571	15	271	88	153	0.754875	130	253	102	168	0.712676	135	-0.0736968	0.409136	1	N	-0.115895	0.168767	1	N	-0.0421986	0.205327	1	N	N	NA	N	NA
chr19	41904090	41904237	B1	-	22	5	21	0.814815	16	204	54	125	0.790698	131	193	54	127	0.781377	126	-0.0241171	1	1	N	-0.0334383	0.808932	1	N	-0.00932116	0.828606	1	N	N	NA	N	NA
chr19	41904478	41904625	B1	-	40	2	33	0.952381	15	312	99	233	0.759124	133	327	100	211	0.765808	131	-0.193257	0.00286313	1	N	-0.186573	0.00292783	1	N	0.00668387	0.871047	1	N	N	NA	N	NA
chr19	41925647	41925837	B2	-	17	7	36	0.708333	20	107	43	184	0.713333	114	104	42	190	0.712329	115	0.005	1	1	N	0.00399543	1	1	N	-0.00100457	1	1	N	Exosc1	-	N	NA
chr19	41936434	41936627	B2	-	26	2	27	0.928571	11	256	71	257	0.782875	119	272	61	277	0.816817	123	-0.145697	0.0863193	1	N	-0.111755	0.193646	1	N	0.0339422	0.285822	1	N	Zdhhc16	+	N	NA
chr19	41998591	41998737	B1	+	35	3	28	0.921053	11	343	118	187	0.744035	112	357	142	231	0.715431	129	-0.177018	0.0164413	1	N	-0.205622	0.00409431	1	N	-0.0286038	0.34484	1	N	Ubtd1	+	N	NA
chr19	42029814	42029961	B1	-	50	0	22	1	12	221	138	292	0.615599	115	263	153	296	0.632212	124	-0.384401	2.84e-10	3.87208e-06	Y	-0.367788	8.58e-10	1.16769e-05	Y	0.0166127	0.655728	1	N	Ubtd1	+	N	NA
chr19	42043284	42043477	B2	-	31	2	15	0.939394	12	248	65	147	0.792332	116	211	66	166	0.761733	112	-0.147062	0.0391278	1	N	-0.177661	0.0237209	1	N	-0.0305994	0.374066	1	N	Ankrd2	+	N	NA
chr19	42059548	42059734	B2	-	19	4	22	0.826087	15	130	58	173	0.691489	122	96	78	144	0.551724	109	-0.134598	0.229502	1	N	-0.274363	0.0130391	1	N	-0.139765	0.00670557	1	N	Hoga1	+	N	NA
chr19	42087302	42087451	B1	+	23	4	33	0.851852	12	348	75	206	0.822695	130	230	121	199	0.655271	111	-0.0291568	1	1	N	-0.196581	0.0357126	1	N	-0.167424	1.4e-07	0.00190215	N	N	NA	N	NA
chr19	42092363	42092509	B1	-	27	0	43	1	10	352	272	281	0.564103	133	249	281	306	0.469811	120	-0.435897	6.05e-07	0.00823761	Y	-0.530189	2.98e-09	4.05147e-05	Y	-0.0942912	0.00142463	1	N	Pi4k2a	+	N	NA
chr19	42109609	42109800	B2	+	70	0	14	1	14	366	130	289	0.737903	132	232	136	225	0.630435	102	-0.262097	3.73e-09	2.88206e-05	Y	-0.369565	4.78e-13	3.69625e-09	Y	-0.107468	0.000795833	1	N	Pi4k2a	+	N	NA
chr19	42112697	42112844	B1	+	21	3	36	0.875	15	278	94	170	0.747312	138	188	101	134	0.650519	109	-0.127688	0.221008	1	N	-0.224481	0.0245607	1	N	-0.0967928	0.00768625	1	N	Pi4k2a	+	N	NA
chr19	42114529	42114721	B2	+	33	1	26	0.970588	15	256	45	231	0.850498	136	170	39	235	0.813397	116	-0.12009	0.0635261	1	N	-0.157191	0.0224968	1	N	-0.0371012	0.276683	1	N	Pi4k2a	+	N	NA
chr19	42136599	42136747	B1	-	65	3	30	0.955882	14	126	475	355	0.209651	139	68	343	205	0.16545	91	-0.746232	1.08e-35	1.4747e-31	Y	-0.790432	1.01e-38	1.36855e-34	Y	-0.0442005	0.0877528	1	N	N	NA	N	NA
chr19	42139454	42139641	B2	+	24	0	28	1	13	292	54	248	0.843931	149	196	50	210	0.796748	115	-0.156069	0.0336384	1	N	-0.203252	0.010675	1	N	-0.0471827	0.154426	1	N	N	NA	N	NA
chr19	42141787	42141990	B2	-	11	10	18	0.52381	13	111	154	184	0.418868	150	78	128	160	0.378641	123	-0.104942	0.367916	1	N	-0.145169	0.241708	1	N	-0.0402271	0.394836	1	N	N	NA	N	NA
chr19	42192399	42192544	B1	+	29	3	28	0.90625	12	218	176	252	0.553299	135	192	163	218	0.540845	117	-0.352951	5.13e-05	0.698285	N	-0.365405	2.53e-05	0.343861	N	-0.0124544	0.768827	1	N	Zfyve27	+	Y	NA
chr19	42260775	42260970	B2	-	24	0	38	1	16	232	57	191	0.802768	122	181	30	201	0.85782	104	-0.197232	0.0111106	1	N	-0.14218	0.0511743	1	N	0.0550517	0.121087	1	N	Golga7b	+	N	NA
chr19	42511378	42511521	B1	+	17	3	10	0.85	10	157	65	100	0.707207	112	169	81	92	0.676	119	-0.142793	0.204515	1	N	-0.174	0.13423	1	N	-0.0312072	0.486053	1	N	N	NA	N	NA
chr19	42538816	42539004	B2	-	20	8	26	0.714286	11	313	109	141	0.741706	118	254	92	147	0.734104	102	0.0274204	0.824043	1	N	0.0198183	0.825775	1	N	-0.00760211	0.868984	1	N	R3hcc1l	+	N	NA
chr19	42565267	42565460	B2	-	19	2	30	0.904762	17	223	31	121	0.877953	125	143	29	140	0.831395	104	-0.0268091	1	1	N	-0.0733666	0.537257	1	N	-0.0465574	0.201771	1	N	R3hcc1l	+	N	NA
chr19	42728682	42728822	B1	+	21	0	9	1	6	200	236	281	0.458716	145	144	136	245	0.514286	106	-0.541284	1.41e-07	0.00192519	Y	-0.485714	2.48e-06	0.0337883	N	0.0555701	0.167673	1	N	Pyroxd2	-	N	NA
chr19	42782988	42783481	MT2	+	41	5	50	0.891304	15	341	129	307	0.725532	119	345	154	291	0.691383	117	-0.165772	0.0131837	1	N	-0.199922	0.00354157	1	N	-0.0341491	0.25835	1	N	N	NA	N	NA
chr19	42901284	42901430	B1	-	24	9	27	0.727273	15	228	192	146	0.542857	147	153	180	133	0.459459	121	-0.184416	0.0455712	1	N	-0.267813	0.00346398	1	N	-0.0833977	0.0276366	1	N	Hpse2	-	N	NA
chr19	43004473	43005058	L1MdTFII	-	124	48	296	0.72093	13	681	2086	1743	0.246115	133	522	1601	1468	0.245878	110	-0.474815	2.23e-36	1.73623e-33	Y	-0.475052	1.05e-35	8.1983e-33	Y	-0.000236452	1	1	N	Hpse2	-	N	NA
chr19	43047039	43047509	IAP_LTR	+	102	15	101	0.871795	11	1394	183	719	0.883957	120	1273	173	716	0.88036	112	0.012162	0.655678	1	N	0.00856474	0.767768	1	N	-0.00359727	0.777776	1	N	Hpse2	-	N	NA
chr19	43074541	43075611	L1MdGF	+	93	13	168	0.877358	14	1031	215	854	0.827448	116	1066	265	959	0.800902	127	-0.0499107	0.223935	1	N	-0.0764569	0.0557318	1	N	-0.0265463	0.0854052	1	N	Hpse2	-	N	NA
chr19	43118327	43118822	L1MdA	+	76	23	149	0.767677	14	682	554	1002	0.55178	131	511	451	900	0.531185	103	-0.215897	2.08e-05	0.0669502	N	-0.236492	4.11e-06	0.0131986	N	-0.0205949	0.342663	1	N	Hpse2	-	N	NA
chr19	43201786	43201931	B1	+	21	1	22	0.954545	11	277	68	117	0.802899	118	217	56	118	0.794872	98	-0.151647	0.09277	1	N	-0.159674	0.0898977	1	N	-0.00802676	0.839965	1	N	Hpse2	-	N	NA
chr19	43424610	43424760	B1	+	37	13	35	0.74	15	318	231	270	0.579235	141	246	186	263	0.569444	118	-0.160765	0.034442	1	N	-0.170556	0.0226397	1	N	-0.00979053	0.794758	1	N	N	NA	N	NA
chr19	43533472	43533612	B1	+	35	8	22	0.813953	13	327	119	202	0.733184	131	314	93	202	0.771499	126	-0.0807696	0.280046	1	N	-0.0424547	0.700606	1	N	0.0383149	0.205092	1	N	N	NA	N	NA
chr19	43763049	43763196	B1	+	32	5	47	0.864865	14	345	191	326	0.643657	147	273	115	213	0.703608	101	-0.221208	0.00640943	1	N	-0.161257	0.0366893	1	N	0.0599515	0.0654979	1	N	Cutc	+	N	NA
chr19	43809692	43809840	B1	-	54	3	51	0.947368	18	216	315	209	0.40678	125	122	259	239	0.32021	107	-0.540589	1.97e-16	2.67722e-12	Y	-0.627158	1.32e-20	1.79664e-16	Y	-0.0865697	0.00825323	1	N	Abcc2	+	N	NA
chr19	43829978	43830126	B1	-	30	7	23	0.810811	15	218	113	173	0.65861	131	159	126	129	0.557895	109	-0.152201	0.0660484	1	N	-0.252916	0.00400583	1	N	-0.100716	0.0127968	1	N	Abcc2	+	N	NA
chr19	43834176	43834323	B1	+	30	8	30	0.789474	17	226	121	172	0.651297	133	192	87	158	0.688172	113	-0.138177	0.103687	1	N	-0.101302	0.258017	1	N	0.0368752	0.348448	1	N	Abcc2	+	N	NA
chr19	43844203	43844393	B2	+	31	3	29	0.911765	13	242	107	254	0.69341	122	162	123	237	0.568421	110	-0.218355	0.00525409	1	N	-0.343344	5.68e-05	0.439516	N	-0.124989	0.00121438	1	N	N	NA	N	NA
chr19	43852804	43852950	B1	-	33	5	37	0.868421	15	214	177	266	0.547315	134	178	151	233	0.541033	115	-0.321106	0.000100942	1	N	-0.327388	8.88e-05	1	N	-0.00628114	0.880791	1	N	Dnmbp	-	N	NA
chr19	43943862	43944052	B2	+	18	3	11	0.857143	16	87	52	93	0.625899	118	99	51	108	0.66	131	-0.231244	0.0477749	1	N	-0.197143	0.0817294	1	N	0.0341007	0.623093	1	N	N	NA	N	NA
chr19	43951822	43952014	B2	-	23	4	30	0.851852	12	297	92	240	0.763496	131	260	83	256	0.758017	121	-0.0883557	0.353154	1	N	-0.0938344	0.349388	1	N	-0.00547865	0.862653	1	N	N	NA	N	NA
chr19	44017654	44017815	B1	+	19	3	20	0.863636	14	206	83	157	0.712803	152	159	52	124	0.753555	116	-0.150834	0.145683	1	N	-0.110082	0.302328	1	N	0.0407517	0.358758	1	N	Cyp2c44	-	N	NA
chr19	44052797	44052989	B2	-	27	4	26	0.870968	19	211	110	111	0.657321	144	173	99	136	0.636029	137	-0.213647	0.0152621	1	N	-0.234938	0.00867002	1	N	-0.0212915	0.605517	1	N	Erlin1	-	N	NA
chr19	44101318	44101465	B1	+	37	0	26	1	9	430	168	300	0.719064	130	331	128	225	0.721133	101	-0.280936	1.04e-05	0.141283	N	-0.278867	1.63e-05	0.221847	N	0.00206935	0.945044	1	N	Chuk	-	N	NA
chr19	44111699	44111885	B2	+	12	8	12	0.6	8	50	275	154	0.153846	123	54	303	158	0.151261	133	-0.446154	1.67e-05	0.129434	N	-0.448739	1.32e-05	0.102095	N	-0.00258565	1	1	N	Cwf19l1	-	N	NA
chr19	44149889	44150073	B2	-	15	9	8	0.625	8	184	129	162	0.587859	120	165	128	152	0.56314	113	-0.0371406	0.830889	1	N	-0.0618601	0.669912	1	N	-0.0247195	0.565209	1	N	Pkd2l1	-	N	NA
chr19	44165264	44165756	MT2	+	38	7	15	0.844444	10	355	187	271	0.654982	140	268	107	196	0.714667	101	-0.189463	0.00822668	1	N	-0.129778	0.0758425	1	N	0.0596851	0.0614356	1	N	Pkd2l1	-	N	NA
chr19	44171168	44171660	MT2	+	33	9	24	0.785714	11	334	188	280	0.639847	139	275	127	228	0.68408	115	-0.145868	0.0643374	1	N	-0.101635	0.218554	1	N	0.0442329	0.162364	1	N	Pkd2l1	-	N	NA
chr19	44190574	44190720	B1	+	9	11	23	0.45	15	116	133	169	0.465863	146	97	92	134	0.513228	109	0.0158635	1	1	N	0.0632275	0.64354	1	N	0.0473641	0.336015	1	N	Pkd2l1	-	N	NA
chr19	44218505	44218998	MT2	+	29	15	28	0.659091	9	384	178	304	0.683274	115	395	254	330	0.608629	126	0.0241831	0.738877	1	N	-0.0504623	0.631941	1	N	-0.0746454	0.00810161	1	N	Scd3	+	N	NA
chr19	44224449	44224942	MT2	+	44	3	33	0.93617	11	449	167	320	0.728896	120	453	186	315	0.70892	125	-0.207274	0.000820061	1	N	-0.22725	0.000295907	0.419891	N	-0.0199759	0.451375	1	N	Scd3	+	N	NA
chr19	44261612	44261763	B1	-	16	7	37	0.695652	12	163	275	201	0.372146	130	148	299	228	0.331096	138	-0.323506	0.00337421	1	N	-0.364556	0.000590029	1	N	-0.0410499	0.205744	1	N	N	NA	N	NA
chr19	44288609	44288756	B1	-	37	5	22	0.880952	16	162	183	232	0.469565	147	135	162	200	0.454545	127	-0.411387	1.61e-07	0.00218927	Y	-0.426407	9.42e-08	0.00128289	Y	-0.0150198	0.75092	1	N	N	NA	N	NA
chr19	44309660	44309852	B2	+	11	11	26	0.5	12	89	250	204	0.262537	137	72	228	172	0.24	120	-0.237463	0.0247291	1	N	-0.26	0.0111343	1	N	-0.0225369	0.524123	1	N	N	NA	N	NA
chr19	44317737	44317884	B1	-	26	6	44	0.8125	19	116	226	167	0.339181	130	73	188	121	0.279693	99	-0.473319	3.12e-07	0.00424452	Y	-0.532807	6.78e-09	9.23046e-05	Y	-0.0594878	0.132187	1	N	N	NA	N	NA
chr19	44319191	44319381	B2	+	30	1	18	0.967742	17	186	36	153	0.837838	127	158	28	127	0.849462	106	-0.129904	0.0588486	1	N	-0.11828	0.0884494	1	N	0.0116245	0.785751	1	N	N	NA	N	NA
chr19	44323982	44324128	B1	+	26	4	22	0.866667	13	213	181	179	0.540609	147	153	146	141	0.511706	116	-0.326058	0.000418993	1	N	-0.354961	0.000165453	1	N	-0.0289035	0.489395	1	N	N	NA	N	NA
chr19	44362761	44362919	B1	+	29	4	16	0.878788	10	201	182	187	0.524804	116	189	177	174	0.516393	113	-0.353984	7.28e-05	0.991376	N	-0.362394	3.51e-05	0.477129	N	-0.00841074	0.826625	1	N	N	NA	N	NA
chr19	44369049	44369235	B2	-	19	2	23	0.904762	9	285	63	190	0.818966	109	297	81	238	0.785714	125	-0.0857964	0.552942	1	N	-0.119048	0.271439	1	N	-0.0332512	0.26552	1	N	N	NA	N	NA
chr19	44403698	44403885	B2	+	21	9	34	0.7	16	161	97	241	0.624031	127	179	94	205	0.655678	122	-0.075969	0.549028	1	N	-0.0443223	0.689401	1	N	0.0316466	0.469949	1	N	Scd1	-	N	NA
chr19	44412472	44412613	B1	-	56	6	34	0.903226	16	308	163	312	0.653928	138	222	142	243	0.60989	103	-0.249298	3.29e-05	0.447607	N	-0.293336	2.24e-06	0.030483	N	-0.0440377	0.192988	1	N	N	NA	N	NA
chr19	44423904	44424095	B2	+	28	4	22	0.875	18	171	103	85	0.624088	122	182	124	101	0.594771	139	-0.250912	0.00531195	1	N	-0.280229	0.00177076	1	N	-0.0293163	0.495943	1	N	N	NA	N	NA
chr19	44541768	44541959	B2	+	34	0	21	1	11	357	63	195	0.85	126	325	74	218	0.814536	124	-0.15	0.00836196	1	N	-0.185464	0.00174396	1	N	-0.0354637	0.190112	1	N	Sec31b	-	N	NA
chr19	44545159	44545308	B1	-	0	56	32	0	11	40	618	336	0.0607903	127	65	626	374	0.0940666	137	0.0607903	0.0646668	1	N	0.0940666	0.010865	1	N	0.0332763	0.0251592	1	N	Sec31b	-	N	NA
chr19	44595074	44595216	B1	+	21	0	15	1	12	272	27	103	0.909699	137	258	39	92	0.868687	133	-0.090301	0.23598	1	N	-0.131313	0.0891017	1	N	-0.0410121	0.118627	1	N	N	NA	N	NA
chr19	44679239	44679386	B1	-	32	2	7	0.941176	7	386	138	211	0.736641	127	344	170	233	0.669261	128	-0.204535	0.00674945	1	N	-0.271916	0.000422657	1	N	-0.0673805	0.0207942	1	N	N	NA	N	NA
chr19	44693517	44693660	B1	+	27	11	28	0.710526	11	271	240	243	0.530333	127	205	206	209	0.498783	110	-0.180194	0.0417366	1	N	-0.211743	0.0166571	1	N	-0.0315492	0.353777	1	N	N	NA	N	NA
chr19	44708307	44708454	B1	-	29	5	39	0.852941	13	322	161	240	0.666667	123	356	164	283	0.684615	138	-0.186275	0.0231646	1	N	-0.168326	0.0526016	1	N	0.0179487	0.589158	1	N	N	NA	N	NA
chr19	44852106	44852297	B2	+	23	13	35	0.638889	15	254	165	204	0.606205	127	195	131	205	0.59816	109	-0.0326836	0.859004	1	N	-0.0407294	0.721256	1	N	-0.00804574	0.880054	1	N	N	NA	N	NA
chr19	44863679	44863826	B1	+	51	4	40	0.927273	14	304	209	277	0.592593	120	250	164	240	0.603865	96	-0.33468	1.23e-07	0.00167787	Y	-0.323408	3.71e-07	0.00504773	Y	0.0112721	0.736701	1	N	N	NA	N	NA
chr19	44924486	44924633	B1	-	30	7	23	0.810811	10	355	187	232	0.654982	131	390	169	247	0.697674	136	-0.155829	0.0703019	1	N	-0.113136	0.192031	1	N	0.0426929	0.138471	1	N	N	NA	N	NA
chr19	44939618	44939766	B1	-	28	5	19	0.848485	11	277	155	208	0.641204	136	288	144	188	0.666667	128	-0.207281	0.0210149	1	N	-0.181818	0.0330448	1	N	0.025463	0.474547	1	N	Fam178a	+	N	NA
chr19	45059865	45060058	B2	-	15	6	12	0.714286	11	82	138	161	0.372727	131	77	139	147	0.356481	123	-0.341558	0.00412289	1	N	-0.357804	0.00192229	1	N	-0.0162458	0.765614	1	N	N	NA	N	NA
chr19	45063565	45063712	B1	+	34	9	13	0.790698	8	425	233	269	0.645897	137	350	230	263	0.603448	124	-0.144801	0.0674948	1	N	-0.187249	0.0147125	1	N	-0.0424484	0.126363	1	N	N	NA	N	NA
chr19	45090087	45090578	MT2	-	46	3	35	0.938776	14	315	130	272	0.707865	123	219	132	230	0.623932	101	-0.23091	0.000260824	0.37011	N	-0.314844	2.95e-06	0.0041888	Y	-0.0839335	0.0149887	1	N	N	NA	N	NA
chr19	45095990	45096481	MT2	-	35	11	32	0.76087	13	339	128	271	0.72591	130	224	112	226	0.666667	100	-0.0349595	0.72885	1	N	-0.0942029	0.240128	1	N	-0.0592434	0.072817	1	N	N	NA	N	NA
chr19	45137275	45137415	B1	+	17	8	8	0.68	11	156	80	134	0.661017	126	122	93	118	0.567442	116	-0.0189831	1	1	N	-0.112558	0.392319	1	N	-0.0935751	0.0424911	1	N	N	NA	N	NA
chr19	45196528	45196718	B2	-	22	1	52	0.956522	15	402	85	201	0.825462	142	353	32	193	0.916883	116	-0.13106	0.150468	1	N	-0.0396386	1	1	N	0.0914211	8.45e-05	0.653897	N	N	NA	N	NA
chr19	45209068	45209215	B1	+	31	2	27	0.939394	12	203	219	206	0.481043	128	171	220	226	0.43734	128	-0.458351	7.01e-08	0.000954641	Y	-0.502054	5.15e-09	7.00584e-05	Y	-0.0437025	0.231314	1	N	N	NA	N	NA
chr19	45215220	45215409	B2	+	17	5	17	0.772727	13	128	132	140	0.492308	134	130	121	129	0.517928	127	-0.28042	0.0137991	1	N	-0.254799	0.0253579	1	N	0.0256206	0.595792	1	N	N	NA	N	NA
chr19	45219626	45219815	B2	-	21	13	21	0.617647	14	180	108	281	0.625	143	161	85	214	0.654472	116	0.00735294	1	1	N	0.0368245	0.703347	1	N	0.0294715	0.52718	1	N	N	NA	N	NA
chr19	45254470	45254617	B1	-	23	0	12	1	5	261	248	370	0.51277	127	251	226	294	0.526205	114	-0.48723	3.62e-07	0.00492833	Y	-0.473795	8.31e-07	0.0113058	N	0.0134353	0.70209	1	N	N	NA	N	NA
chr19	45334148	45334338	B2	-	45	8	27	0.849057	20	225	108	221	0.675676	143	184	81	198	0.69434	119	-0.173381	0.00976722	1	N	-0.154717	0.0283351	1	N	0.0186639	0.658436	1	N	N	NA	N	NA
chr19	45335471	45335659	B2	-	15	7	22	0.681818	22	125	69	87	0.64433	141	98	47	85	0.675862	116	-0.0374883	0.816994	1	N	-0.00595611	1	1	N	0.0315322	0.564748	1	N	N	NA	N	NA
chr19	45360135	45360320	B2	+	29	16	27	0.644444	18	171	145	161	0.541139	124	122	140	190	0.465649	115	-0.103305	0.204026	1	N	-0.178796	0.0352181	1	N	-0.0754904	0.0793452	1	N	N	NA	N	NA
chr19	45547827	45547974	B1	+	21	1	28	0.954545	10	288	130	182	0.688995	126	260	165	196	0.611765	127	-0.26555	0.00687966	1	N	-0.342781	0.000504145	1	N	-0.0772305	0.0208297	1	N	N	NA	N	NA
chr19	45557443	45557590	B1	-	20	4	20	0.833333	11	237	118	155	0.667606	131	195	87	138	0.691489	105	-0.165728	0.114986	1	N	-0.141844	0.168868	1	N	0.0238837	0.550559	1	N	Poll	-	N	NA
chr19	45561302	45561497	B2	-	20	7	25	0.740741	13	102	151	246	0.403162	125	95	155	209	0.38	117	-0.337579	0.000938011	1	N	-0.360741	0.000387175	1	N	-0.0231621	0.647954	1	N	Dpcd	+	N	NA
chr19	45670948	45671095	B1	+	23	5	23	0.821429	13	233	86	181	0.730408	129	204	76	151	0.728571	109	-0.091021	0.373588	1	N	-0.0928571	0.370726	1	N	-0.0018361	1	1	N	N	NA	N	NA
chr19	45698572	45698719	B1	-	19	3	8	0.863636	6	359	59	213	0.858852	128	331	61	204	0.844388	121	-0.00478469	1	1	N	-0.0192486	1	1	N	-0.0144639	0.620912	1	N	N	NA	N	NA
chr19	45721389	45721579	B2	+	23	3	19	0.884615	9	219	101	284	0.684375	122	207	107	226	0.659236	109	-0.20024	0.0429975	1	N	-0.22538	0.0166651	1	N	-0.0251393	0.55381	1	N	N	NA	N	NA
chr19	45724698	45724891	B2	+	25	1	46	0.961538	12	355	113	307	0.758547	132	327	100	305	0.765808	125	-0.202991	0.0148712	1	N	-0.19573	0.0150475	1	N	0.00726095	0.81403	1	N	N	NA	N	NA
chr19	45753069	45753215	B1	+	38	2	20	0.95	10	291	171	230	0.62987	118	385	122	257	0.759369	133	-0.32013	7.61e-06	0.10363	N	-0.190631	0.003023	1	N	0.129499	1.36e-05	0.184899	N	Mgea5	-	N	NA
chr19	45810408	45810597	B2	-	27	0	15	1	14	183	18	168	0.910448	123	153	21	126	0.87931	100	-0.0895522	0.139886	1	N	-0.12069	0.083869	1	N	-0.0311374	0.396814	1	N	Kcnip2	-	N	NA
chr19	45822838	45822982	B1	+	41	6	49	0.87234	16	333	135	309	0.711538	133	365	111	282	0.766807	127	-0.160802	0.0164902	1	N	-0.105534	0.140201	1	N	0.0552683	0.0542986	1	N	9130011E15Rik	-	N	NA
chr19	45831412	45831556	B1	+	30	2	28	0.9375	16	206	138	171	0.598837	130	214	138	196	0.607955	138	-0.338663	7.11e-05	0.967499	N	-0.329545	7.56e-05	1	N	0.00911734	0.816562	1	N	9130011E15Rik	-	N	NA
chr19	45850639	45850831	B2	-	26	2	20	0.928571	12	321	80	139	0.800499	139	348	49	146	0.876574	139	-0.128073	0.133509	1	N	-0.0519971	0.556929	1	N	0.0760756	0.00386336	1	N	9130011E15Rik	-	N	NA
chr19	45852637	45852830	B2	-	23	10	22	0.69697	11	201	123	338	0.62037	133	219	145	340	0.601648	146	-0.0765993	0.452661	1	N	-0.0953213	0.352611	1	N	-0.018722	0.63884	1	N	9130011E15Rik	-	N	NA
chr19	45865993	45866138	B1	-	50	0	41	1	13	465	105	277	0.815789	123	404	147	305	0.733212	126	-0.184211	0.000102701	1	N	-0.266788	5.12e-07	0.00696517	Y	-0.0825771	0.000989505	1	N	9130011E15Rik	-	N	NA
chr19	45866605	45866797	B2	+	17	3	35	0.85	11	287	77	248	0.788462	124	278	84	218	0.767956	116	-0.0615385	0.777082	1	N	-0.0820442	0.584517	1	N	-0.0205057	0.532319	1	N	9130011E15Rik	-	N	NA
chr19	45895160	45895352	B2	-	37	9	24	0.804348	14	206	258	239	0.443966	142	172	212	297	0.447917	139	-0.360382	3.48e-06	0.0269129	N	-0.356431	3.66e-06	0.0283535	N	0.00395115	0.944693	1	N	9130011E15Rik	-	N	NA
chr19	45929132	45929278	B1	-	35	4	16	0.897436	11	291	140	197	0.675174	130	293	139	222	0.678241	136	-0.222262	0.00323012	1	N	-0.219195	0.00327894	1	N	0.00306673	0.942062	1	N	9130011E15Rik	-	N	NA
chr19	45935686	45935873	B2	-	24	2	26	0.923077	13	266	40	172	0.869281	121	244	82	218	0.748466	137	-0.0537959	0.553255	1	N	-0.174611	0.0538629	1	N	-0.120815	0.000121037	0.936465	N	9130011E15Rik	-	N	NA
chr19	45941393	45941585	B2	+	38	0	27	1	13	395	69	200	0.851293	135	331	53	267	0.861979	131	-0.148707	0.0054178	1	N	-0.138021	0.00840995	1	N	0.0106861	0.694795	1	N	9130011E15Rik	-	N	NA
chr19	45948299	45948485	B2	+	32	3	21	0.914286	14	276	83	148	0.768802	132	232	90	158	0.720497	124	-0.145483	0.0528632	1	N	-0.193789	0.013667	1	N	-0.0483053	0.158836	1	N	9130011E15Rik	-	N	NA
chr19	45969929	45970128	B2	-	27	0	27	1	9	438	103	331	0.809612	149	374	71	242	0.840449	119	-0.190388	0.00806082	1	N	-0.159551	0.0222628	1	N	0.0308376	0.209428	1	N	9130011E15Rik	-	N	NA
chr19	45985834	45986024	B2	-	22	4	22	0.846154	12	199	96	233	0.674576	133	161	96	189	0.626459	116	-0.171578	0.0792957	1	N	-0.219695	0.0302778	1	N	-0.0481171	0.245307	1	N	9130011E15Rik	-	N	NA
chr19	45986367	45986509	B1	+	24	1	23	0.96	12	287	72	176	0.799443	135	201	77	159	0.723022	110	-0.160557	0.061279	1	N	-0.236978	0.00737167	1	N	-0.0764213	0.0297692	1	N	9130011E15Rik	-	N	NA
chr19	45990506	45990650	B1	+	36	5	24	0.878049	13	271	190	187	0.587852	133	217	145	167	0.599448	110	-0.290196	0.000166892	1	N	-0.278601	0.000279808	1	N	0.011595	0.775047	1	N	9130011E15Rik	-	N	NA
chr19	45994909	45995055	B1	+	32	1	39	0.969697	12	406	68	259	0.85654	123	302	47	240	0.86533	103	-0.113157	0.0687652	1	N	-0.104367	0.100397	1	N	0.00878943	0.760747	1	N	9130011E15Rik	-	N	NA
chr19	46001998	46002191	B2	-	18	9	21	0.666667	16	99	102	150	0.492537	118	72	75	118	0.489796	89	-0.174129	0.103246	1	N	-0.176871	0.0987666	1	N	-0.0027414	1	1	N	N	NA	N	NA
chr19	46011931	46012125	B2	+	24	5	19	0.827586	8	226	166	328	0.576531	124	236	148	335	0.614583	122	-0.251056	0.00976454	1	N	-0.213003	0.0269593	1	N	0.0380527	0.305911	1	N	N	NA	N	NA
chr19	46022353	46022498	B1	-	15	7	32	0.681818	9	182	415	279	0.304858	151	112	312	274	0.264151	124	-0.376961	0.00058238	1	N	-0.417667	8.46e-05	1	N	-0.0407067	0.1614	1	N	N	NA	N	NA
chr19	46024267	46024454	B2	-	21	2	38	0.913043	11	442	128	306	0.775439	150	364	117	300	0.756757	136	-0.137605	0.194614	1	N	-0.156287	0.128018	1	N	-0.0186818	0.510025	1	N	N	NA	N	NA
chr19	46028867	46029055	B2	-	33	9	30	0.785714	12	366	232	222	0.61204	143	339	260	247	0.565943	142	-0.173674	0.0311404	1	N	-0.219771	0.00554829	1	N	-0.0460969	0.112776	1	N	N	NA	N	NA
chr19	46048716	46048863	B1	+	21	4	22	0.84	12	97	316	136	0.234867	141	71	299	140	0.191892	130	-0.605133	1.24e-09	1.68545e-05	Y	-0.648108	4.22e-11	5.74193e-07	Y	-0.0429749	0.16299	1	N	N	NA	N	NA
chr19	46048918	46049065	B1	+	46	3	28	0.938776	11	326	339	286	0.490226	137	269	380	313	0.414484	139	-0.44855	7.74e-11	1.05295e-06	Y	-0.524292	1.1e-13	1.49151e-09	Y	-0.0757417	0.00659314	1	N	N	NA	N	NA
chr19	46051243	46051394	B1	-	23	1	30	0.958333	9	364	183	250	0.665448	138	331	174	275	0.655446	136	-0.292885	0.00134253	1	N	-0.302888	0.00127393	1	N	-0.0100024	0.744857	1	N	N	NA	N	NA
chr19	46074977	46075120	B1	+	26	11	46	0.702703	12	176	373	303	0.320583	125	218	334	345	0.394928	134	-0.38212	6.8e-06	0.0925282	N	-0.307775	0.000409407	1	N	0.0743447	0.0118658	1	N	N	NA	N	NA
chr19	46102819	46102963	B1	+	19	2	34	0.904762	11	297	147	242	0.668919	140	274	140	267	0.661836	139	-0.235843	0.0288159	1	N	-0.242926	0.0178753	1	N	-0.00708317	0.828474	1	N	N	NA	N	NA
chr19	46125495	46125642	B1	+	23	10	31	0.69697	16	295	98	199	0.750636	151	231	104	177	0.689552	133	0.0536664	0.532739	1	N	-0.00741746	1	1	N	-0.0610839	0.06836	1	N	N	NA	N	NA
chr19	46129974	46130163	B2	+	25	6	18	0.806452	18	151	119	184	0.559259	166	122	84	159	0.592233	134	-0.247192	0.0113041	1	N	-0.214219	0.0279678	1	N	0.0329738	0.512897	1	N	N	NA	N	NA
chr19	46181130	46181314	B2	-	19	1	16	0.95	12	161	43	183	0.789216	129	118	28	157	0.808219	101	-0.160784	0.135764	1	N	-0.141781	0.204954	1	N	0.0190035	0.688106	1	N	Gbf1	+	N	NA
chr19	46208337	46208481	B1	-	61	6	41	0.910448	18	272	229	272	0.542914	131	275	197	220	0.582627	118	-0.367534	7.68e-10	1.04584e-05	Y	-0.327821	2.83e-08	0.000385237	Y	0.0397129	0.219783	1	N	Gbf1	+	N	NA
chr19	46218121	46218312	B2	-	23	3	34	0.884615	15	247	99	232	0.713873	150	187	50	193	0.78903	112	-0.170743	0.0687553	1	N	-0.0955858	0.311575	1	N	0.0751567	0.0428082	1	N	Gbf1	+	N	NA
chr19	46224344	46224531	B2	-	17	7	15	0.708333	13	236	63	148	0.789298	150	165	36	100	0.820896	105	0.0809643	0.438078	1	N	0.112562	0.180497	1	N	0.0315979	0.42388	1	N	Gbf1	+	N	NA
chr19	46227089	46227284	B2	+	21	2	29	0.913043	13	153	153	223	0.5	133	154	87	186	0.639004	108	-0.413043	0.000110247	0.852978	N	-0.274039	0.00946156	1	N	0.139004	0.00131331	1	N	Gbf1	+	N	NA
chr19	46299853	46300000	B1	+	47	11	56	0.810345	19	342	211	223	0.618445	134	283	166	236	0.63029	119	-0.1919	0.00382045	1	N	-0.180055	0.00792486	1	N	0.0118447	0.743079	1	N	N	NA	N	NA
chr19	46341655	46341802	B1	-	23	5	20	0.821429	12	175	157	194	0.527108	134	152	170	188	0.47205	132	-0.29432	0.00262926	1	N	-0.349379	0.000561062	1	N	-0.0550587	0.183588	1	N	N	NA	N	NA
chr19	46402110	46402298	B2	-	18	2	19	0.9	8	301	55	231	0.845506	121	301	55	251	0.845506	125	-0.0544944	0.750577	1	N	-0.0544944	0.750577	1	N	0	1	1	N	Sufu	+	N	NA
chr19	46420773	46420919	B1	+	40	1	29	0.97561	10	326	304	341	0.51746	141	282	190	279	0.597458	109	-0.458149	2.71e-10	3.68454e-06	Y	-0.378152	8.65e-08	0.00117706	Y	0.0799973	0.00854042	1	N	Sufu	+	N	NA
chr19	46535781	46535921	B1	-	32	1	33	0.969697	11	389	127	281	0.753876	136	348	127	267	0.732632	126	-0.215821	0.00232957	1	N	-0.237065	0.00132406	1	N	-0.0212444	0.46679	1	N	Arl3	-	N	NA
chr19	46658721	46658864	B1	+	25	2	13	0.925926	10	311	74	183	0.807792	143	230	84	197	0.732484	129	-0.118134	0.195982	1	N	-0.193442	0.0348052	1	N	-0.0753081	0.0184096	1	N	N	NA	N	NA
chr19	46732708	46732899	B2	+	21	4	30	0.84	11	275	161	225	0.630734	137	219	149	209	0.595109	118	-0.209266	0.033521	1	N	-0.244891	0.0182995	1	N	-0.0356252	0.309405	1	N	As3mt	+	N	NA
chr19	46755922	46756112	B2	-	21	8	31	0.724138	15	225	126	183	0.641026	135	157	91	157	0.633065	104	-0.0831123	0.423925	1	N	-0.0910734	0.414816	1	N	-0.00796112	0.863211	1	N	N	NA	N	NA
chr19	46757354	46757848	MT2	-	53	11	55	0.828125	17	353	211	316	0.625887	133	306	152	264	0.668122	114	-0.202238	0.00133205	1	N	-0.160003	0.00933379	1	N	0.0422357	0.167925	1	N	N	NA	N	NA
chr19	46760183	46760323	B1	+	29	7	60	0.805556	16	137	366	290	0.272366	133	135	313	291	0.301339	125	-0.53319	2.37e-10	3.22134e-06	Y	-0.504216	3.06e-09	4.16919e-05	Y	0.0289735	0.350177	1	N	N	NA	N	NA
chr19	46773787	46773978	B2	-	33	4	25	0.891892	13	203	197	287	0.5075	140	158	143	238	0.524917	112	-0.384392	3.12e-06	0.0241225	N	-0.366975	1.24e-05	0.0962515	N	0.0174169	0.702723	1	N	Cnnm2	+	N	NA
chr19	46986839	46986985	B1	+	14	6	15	0.7	5	212	288	313	0.424	119	258	314	367	0.451049	137	-0.276	0.0199475	1	N	-0.248951	0.0382519	1	N	0.027049	0.388063	1	N	Nt5c2	-	N	NA
chr19	46990943	46991090	B1	+	19	14	22	0.575758	10	213	274	259	0.437372	130	271	257	235	0.513258	130	-0.138386	0.147906	1	N	-0.0625	0.590904	1	N	0.0758859	0.0168699	1	N	Nt5c2	-	N	NA
chr19	46992248	46992399	B1	+	22	4	14	0.846154	8	237	184	164	0.562945	118	195	178	206	0.522788	119	-0.283208	0.00392418	1	N	-0.323366	0.00171187	1	N	-0.0401572	0.284276	1	N	Nt5c2	-	N	NA
chr19	47000088	47000277	B2	+	23	4	33	0.851852	15	168	80	259	0.677419	127	180	68	228	0.725806	122	-0.174432	0.0777761	1	N	-0.126045	0.247338	1	N	0.0483871	0.280354	1	N	Nt5c2	-	N	NA
chr19	47000639	47000831	B2	-	15	8	33	0.652174	14	133	78	291	0.630332	130	129	69	295	0.651515	128	-0.0218422	1	1	N	-0.000658762	1	1	N	0.0211834	0.68085	1	N	Nt5c2	-	N	NA
chr19	47029137	47029284	B1	-	24	9	17	0.727273	10	225	214	215	0.512528	134	165	152	167	0.520505	104	-0.214744	0.01875	1	N	-0.206768	0.0273336	1	N	0.00797626	0.882765	1	N	N	NA	N	NA
chr19	47091660	47091807	B1	-	16	4	13	0.8	11	88	184	112	0.323529	129	119	193	96	0.38141	140	-0.476471	3.5e-05	0.47585	N	-0.41859	0.000287673	1	N	0.0578808	0.165307	1	N	Pdcd11	+	N	NA
chr19	47149324	47149516	B2	-	17	9	13	0.653846	13	135	99	185	0.576923	141	125	93	166	0.573394	131	-0.0769231	0.532206	1	N	-0.0804517	0.529939	1	N	-0.00352858	1	1	N	N	NA	N	NA
chr19	47171244	47171436	B2	+	22	1	17	0.956522	10	299	39	277	0.884615	155	224	32	228	0.875	121	-0.0719064	0.492156	1	N	-0.0815217	0.495119	1	N	-0.00961539	0.798591	1	N	N	NA	N	NA
chr19	47197729	47197873	B1	+	39	7	14	0.847826	15	169	155	132	0.521605	114	166	159	152	0.510769	121	-0.326221	2.3e-05	0.312746	N	-0.337057	1.14e-05	0.154779	N	-0.0108357	0.813863	1	N	Neurl1a	+	N	NA
chr19	47215588	47215842	B2	-	23	5	27	0.821429	11	236	82	231	0.742138	114	217	113	281	0.657576	127	-0.0792902	0.49577	1	N	-0.163853	0.0940977	1	N	-0.0845626	0.0207736	1	N	Neurl1a	+	N	NA
chr19	47274936	47275084	B1	-	19	2	18	0.904762	13	165	47	94	0.778302	104	195	52	126	0.789474	127	-0.12646	0.261777	1	N	-0.115288	0.266447	1	N	0.0111718	0.820212	1	N	Sh3pxd2a	-	N	NA
chr19	47324539	47324683	B1	+	20	4	16	0.833333	20	93	32	98	0.744	112	100	47	83	0.680272	116	-0.0893333	0.441524	1	N	-0.153061	0.153931	1	N	-0.0637279	0.284398	1	N	Sh3pxd2a	-	N	NA
chr19	47332116	47332262	B1	-	60	3	28	0.952381	13	307	169	324	0.644958	118	343	144	220	0.704312	102	-0.307423	7.38e-08	0.00100477	Y	-0.248069	3.5e-06	0.0476565	N	0.0593541	0.0540564	1	N	Sh3pxd2a	-	N	NA
chr19	47477476	47477623	B1	-	23	5	29	0.821429	12	327	85	172	0.793689	119	271	108	188	0.71504	118	-0.0277393	1	1	N	-0.106389	0.278239	1	N	-0.0786497	0.0103486	1	N	N	NA	N	NA
chr19	47490340	47490542	B2	-	21	1	36	0.954545	12	292	105	273	0.735516	135	254	117	243	0.684636	126	-0.219029	0.0212003	1	N	-0.269909	0.00674926	1	N	-0.0508803	0.130398	1	N	N	NA	N	NA
chr19	47498442	47498586	B1	-	19	4	61	0.826087	12	374	256	369	0.593651	149	309	214	316	0.590822	124	-0.232436	0.0291203	1	N	-0.235265	0.0284275	1	N	-0.00282861	0.952019	1	N	N	NA	N	NA
chr19	47504513	47504704	B2	-	25	5	20	0.833333	10	326	171	242	0.655936	150	255	155	215	0.621951	128	-0.177398	0.0474687	1	N	-0.211382	0.0189919	1	N	-0.0339844	0.297623	1	N	Obfc1	-	N	NA
chr19	47583477	47583668	B2	-	19	3	20	0.863636	11	212	103	121	0.673016	113	224	115	148	0.660767	126	-0.19062	0.093749	1	N	-0.202869	0.0599327	1	N	-0.0122489	0.803382	1	N	Slk	+	N	NA
chr19	47596233	47596724	MT2	-	38	5	48	0.883721	16	356	104	217	0.773913	116	349	98	243	0.780761	120	-0.109808	0.120597	1	N	-0.10296	0.167899	1	N	0.00684758	0.811289	1	N	Slk	+	N	NA
chr19	47602136	47602627	MT2	-	48	4	56	0.923077	18	351	106	220	0.768053	119	242	112	265	0.683616	110	-0.155024	0.00748279	1	N	-0.239461	0.000132373	0.187837	N	-0.0844367	0.0083555	1	N	Slk	+	N	NA
chr19	47606648	47606832	B2	-	19	1	31	0.95	17	125	51	182	0.710227	120	130	57	187	0.695187	126	-0.239773	0.0290303	1	N	-0.254813	0.0163908	1	N	-0.0150401	0.818475	1	N	Slk	+	N	NA
chr19	47634954	47635100	B1	-	23	4	18	0.851852	9	304	96	181	0.76	117	319	109	161	0.745327	121	-0.0918519	0.352171	1	N	-0.106525	0.257561	1	N	-0.0146729	0.629883	1	N	Slk	+	N	NA
chr19	47661633	47661786	B1	-	18	7	44	0.72	14	242	106	219	0.695402	117	179	114	199	0.610922	102	-0.0245977	1	1	N	-0.109078	0.391036	1	N	-0.0844808	0.0298275	1	N	Col17a1	-	N	NA
chr19	47755352	47755499	B1	-	18	2	8	0.9	7	108	192	95	0.36	100	121	269	191	0.310256	150	-0.54	1.95e-06	0.0265993	N	-0.589744	1.54e-07	0.00209466	Y	-0.0497436	0.191961	1	N	Cfap43	-	N	NA
chr19	47776138	47776283	B1	+	34	11	45	0.755556	16	264	228	194	0.536585	118	247	202	204	0.550111	115	-0.21897	0.00464295	1	N	-0.205444	0.010825	1	N	0.013526	0.694566	1	N	Cfap43	-	N	NA
chr19	47804841	47805244	L1MdTFIII	+	177	30	297	0.855072	21	424	1677	1120	0.201809	138	295	1287	992	0.186473	113	-0.653264	1.68e-80	2.38576e-77	Y	-0.6686	2.44e-82	3.48111e-79	Y	-0.0153358	0.256944	1	N	Cfap43	-	N	NA
chr19	47836008	47836205	B2	+	23	1	7	0.958333	11	149	100	138	0.598394	129	112	88	110	0.56	106	-0.35994	0.000225701	1	N	-0.398333	8.26e-05	0.638888	N	-0.0383936	0.441884	1	N	Cfap43	-	N	NA
chr19	48031927	48032073	B1	+	31	7	26	0.815789	16	188	109	112	0.632997	105	176	113	108	0.608997	102	-0.182793	0.0292819	1	N	-0.206793	0.012372	1	N	-0.0240001	0.552463	1	N	Cfap58	+	N	NA
chr19	48133495	48133683	B2	+	31	6	33	0.837838	14	283	152	215	0.650575	135	239	151	209	0.612821	124	-0.187263	0.0189471	1	N	-0.225017	0.0068675	1	N	-0.0377542	0.278204	1	N	N	NA	N	NA
chr19	48231692	48232285	L1MdTFIII	-	114	106	337	0.518182	17	410	1989	1339	0.170905	114	453	1636	1085	0.21685	95	-0.347277	1.62e-28	2.31079e-25	Y	-0.301332	4.35e-20	6.19576e-17	Y	0.0459456	0.000106513	0.151675	N	Sorcs3	+	N	NA
chr19	48587645	48587791	B1	-	13	8	15	0.619048	18	87	62	54	0.583893	103	97	54	55	0.642384	107	-0.035155	0.816826	1	N	0.0233365	0.813434	1	N	0.0584915	0.343084	1	N	Sorcs3	+	N	NA
chr19	48932358	48933051	L1MdTFI	+	157	34	292	0.82199	13	472	1634	1339	0.224122	97	452	1470	1003	0.235172	87	-0.597868	6.91e-62	5.2935e-59	Y	-0.586818	1e-58	7.68126e-56	Y	0.0110501	0.409393	1	N	N	NA	N	NA
chr19	48976996	48977545	L1MdA	+	104	11	157	0.904348	11	579	730	993	0.442322	86	446	511	1080	0.46604	79	-0.462025	1.22e-23	3.92452e-20	Y	-0.438308	4.7e-21	1.51105e-17	Y	0.0237173	0.266881	1	N	N	NA	N	NA
chr19	49176706	49177216	L1MdA	+	183	15	194	0.924242	14	743	654	1188	0.531854	98	845	553	1127	0.604435	99	-0.392388	4.52e-30	1.45231e-26	Y	-0.319808	3.48e-22	1.11966e-18	Y	0.0725809	0.000114475	0.367922	N	N	NA	N	NA
chr19	49340302	49341540	L1MdTFII	+	231	35	385	0.868421	10	1264	2071	3461	0.37901	114	1187	2567	3552	0.316196	129	-0.489411	4.78e-57	3.72207e-54	Y	-0.552225	7.91e-73	6.1626e-70	Y	-0.0628144	3.18e-08	2.4788e-05	N	N	NA	N	NA
chr19	49460413	49461313	L1MdTFI	+	303	75	424	0.801587	17	829	2017	1877	0.291286	103	661	1540	1470	0.300318	81	-0.510301	5.94e-82	4.54697e-79	Y	-0.501269	3.36e-76	2.56995e-73	Y	0.00903202	0.49372	1	N	N	NA	N	NA
chr19	49523288	49523784	L1MdTFI	+	109	5	170	0.95614	12	725	912	1080	0.442883	102	567	953	958	0.373026	98	-0.513257	1.26e-30	9.62345e-28	Y	-0.583114	9.67e-38	7.40952e-35	Y	-0.069857	6.77e-05	0.0518555	N	N	NA	N	NA
chr19	49668085	49668234	B1	-	21	2	13	0.913043	12	187	47	74	0.799145	104	135	52	59	0.721925	87	-0.113898	0.267311	1	N	-0.191118	0.0733852	1	N	-0.0772202	0.065566	1	N	N	NA	N	NA
chr19	50426272	50427173	L1MdTFI	+	237	39	374	0.858696	13	765	2217	1721	0.256539	101	631	1630	1452	0.27908	82	-0.602156	9.04e-89	6.92181e-86	Y	-0.579616	1.92e-79	1.46715e-76	Y	0.0225408	0.0721432	1	N	Sorcs1	-	N	NA
chr19	50779716	50779906	B2	+	25	5	27	0.833333	19	186	19	152	0.907317	122	135	39	119	0.775862	100	0.0739837	0.204898	1	N	-0.0574713	0.632393	1	N	-0.131455	0.000519985	1	N	N	NA	N	NA
chr19	50834767	50835035	L1MdA	-	46	7	73	0.867925	9	670	271	565	0.712009	112	460	255	457	0.643357	86	-0.155916	0.0118063	1	N	-0.224568	0.000503983	1	N	-0.0686519	0.00336756	1	N	N	NA	N	NA
chr19	51091855	51092361	L1MdTFII	-	83	20	205	0.805825	11	442	1321	899	0.250709	102	418	1144	939	0.267606	96	-0.555116	4.74e-30	3.69189e-27	Y	-0.53822	7.14e-28	5.56546e-25	Y	0.0168966	0.26696	1	N	N	NA	N	NA
chr19	51114466	51115151	L1MdTFII	-	122	41	267	0.748466	10	452	2030	1345	0.182111	101	304	1871	1322	0.13977	92	-0.566355	3.36e-51	2.61404e-48	Y	-0.608696	9.43e-62	7.3462e-59	Y	-0.0423411	9.39e-05	0.0731442	N	N	NA	N	NA
chr19	51459940	51460276	L1MdGF	+	83	17	112	0.83	12	627	414	695	0.602305	95	539	456	621	0.541709	90	-0.227695	4.11e-06	0.0035244	N	-0.288291	9.42e-09	8.07828e-06	Y	-0.0605969	0.00625767	1	N	N	NA	N	NA
chr19	51502606	51502752	B1	+	13	8	12	0.619048	11	124	102	68	0.548673	102	107	90	65	0.543147	92	-0.0703751	0.648367	1	N	-0.0759004	0.645695	1	N	-0.00552536	0.922292	1	N	N	NA	N	NA
chr19	51549856	51549998	L1MdTFIII	-	26	5	60	0.83871	13	299	93	321	0.762755	105	219	102	339	0.682243	95	-0.0759546	0.386168	1	N	-0.156467	0.100061	1	N	-0.0805121	0.0180982	1	N	N	NA	N	NA
chr19	51615282	51615428	B1	+	19	7	22	0.730769	16	112	99	74	0.530806	97	90	82	103	0.523256	95	-0.199964	0.0612563	1	N	-0.207513	0.0574465	1	N	-0.00754987	0.918211	1	N	N	NA	N	NA
chr19	51619177	51619329	B1	-	10	14	31	0.416667	11	156	139	128	0.528814	86	180	126	142	0.588235	93	0.112147	0.29878	1	N	0.171569	0.132704	1	N	0.0594217	0.162416	1	N	N	NA	N	NA
chr19	51649733	51650046	L1MdA	+	104	9	116	0.920354	15	703	293	689	0.705823	111	628	295	608	0.68039	105	-0.214531	1.6e-07	0.000514432	N	-0.239964	1.06e-08	3.40249e-05	N	-0.0254333	0.234537	1	N	N	NA	N	NA
chr19	51701390	51701703	L1MdA	-	62	17	104	0.78481	14	675	333	629	0.669643	124	511	250	535	0.671485	99	-0.115167	0.0341186	1	N	-0.113325	0.0422499	1	N	0.00184203	0.959274	1	N	N	NA	N	NA
chr19	51899704	51900383	L1MdTFII	+	122	27	164	0.818792	9	549	1969	1189	0.21803	108	429	1546	1168	0.217215	96	-0.600762	5.27e-51	4.10515e-48	Y	-0.601577	2.98e-50	2.32222e-47	Y	-0.000814993	0.970951	1	N	N	NA	N	NA
chr19	51955081	51955753	L1MdTFII	-	132	18	294	0.88	13	697	2317	1645	0.231254	130	470	1741	1411	0.212573	104	-0.648746	3.18e-60	2.48079e-57	Y	-0.667427	3.88e-63	3.02349e-60	Y	-0.0186807	0.114122	1	N	N	NA	N	NA
chr19	52303221	52303713	MT2	+	27	2	23	0.931034	10	287	121	206	0.703431	107	227	105	170	0.683735	87	-0.227603	0.00881652	1	N	-0.2473	0.0048051	1	N	-0.0196964	0.57509	1	N	N	NA	N	NA
chr19	52309165	52309656	MT2	+	32	4	18	0.888889	9	333	106	211	0.758542	113	281	136	192	0.673861	106	-0.130347	0.0984038	1	N	-0.215028	0.00757997	1	N	-0.0846812	0.00630166	1	N	N	NA	N	NA
chr19	52416271	52416418	B1	+	91	10	75	0.90099	22	466	126	246	0.787162	111	398	142	265	0.737037	105	-0.113828	0.00651423	1	N	-0.163953	0.0001938	1	N	-0.0501251	0.050167	1	N	N	NA	N	NA
chr19	52554757	52554902	B1	-	28	4	36	0.875	17	324	32	108	0.910112	116	232	44	132	0.84058	102	0.0351124	0.521017	1	N	-0.0344203	0.798324	1	N	-0.0695326	0.00939657	1	N	N	NA	N	NA
chr19	52587099	52587244	B1	+	42	14	50	0.75	22	268	117	188	0.696104	118	240	95	189	0.716418	111	-0.0538961	0.439114	1	N	-0.0335821	0.747589	1	N	0.020314	0.566928	1	N	N	NA	N	NA
chr19	52799678	52799866	B2	-	12	8	13	0.6	11	153	61	135	0.714953	117	164	68	109	0.706897	117	0.114953	0.308697	1	N	0.106897	0.319307	1	N	-0.00805672	0.916809	1	N	N	NA	N	NA
chr19	52840717	52841166	L1MdTFIII	+	62	10	112	0.861111	8	573	1220	1016	0.319576	129	477	1015	916	0.319705	110	-0.541535	1.57e-20	2.22902e-17	Y	-0.541406	2.29e-20	3.26135e-17	Y	0.000128964	1	1	N	N	NA	N	NA
chr19	52985550	52985973	IAP_LTR	+	96	0	111	1	9	1986	209	1290	0.904784	163	1842	219	1344	0.893741	166	-0.0952164	0.000170976	0.332719	N	-0.106259	4.14e-05	0.0805698	N	-0.0110427	0.240994	1	N	N	NA	N	NA
chr19	52990523	52990946	IAP_LTR	+	112	1	129	0.99115	11	1903	162	1037	0.92155	148	1447	199	967	0.879101	125	-0.0696008	0.00263253	1	N	-0.11205	2.1e-05	0.0408261	N	-0.0424488	1.68e-05	0.0326476	N	N	NA	N	NA
chr19	53018881	53019034	B1	+	34	4	18	0.894737	7	289	343	380	0.457278	132	251	324	354	0.436522	121	-0.437458	5.06e-08	0.000689051	Y	-0.458215	2.5e-08	0.000340099	Y	-0.0207567	0.486983	1	N	Xpnpep1	-	N	NA
chr19	53044803	53045295	MT2	-	35	3	18	0.921053	8	348	211	277	0.62254	129	345	131	275	0.72479	114	-0.298512	7.8e-05	0.11071	N	-0.196263	0.00648245	1	N	0.10225	0.000558029	0.791843	N	N	NA	N	NA
chr19	53161774	53161921	B1	-	42	3	53	0.933333	14	455	237	355	0.657514	153	357	178	280	0.66729	119	-0.275819	4.78e-05	0.651294	N	-0.266044	7.59e-05	1	N	0.00977527	0.760997	1	N	Add3	+	N	NA
chr19	53213371	53213560	B2	+	28	2	15	0.933333	15	218	49	112	0.816479	127	217	49	110	0.815789	126	-0.116854	0.129394	1	N	-0.117544	0.129135	1	N	-0.000689927	1	1	N	Add3	+	N	NA
chr19	53278042	53278229	B2	+	22	2	24	0.916667	8	309	108	314	0.741007	127	255	93	288	0.732759	109	-0.175659	0.0545245	1	N	-0.183908	0.0520683	1	N	-0.00824857	0.805048	1	N	N	NA	N	NA
chr19	53283282	53283425	B1	-	24	2	23	0.923077	13	186	163	171	0.532951	130	149	144	164	0.508532	117	-0.390126	5.13e-05	0.69874	N	-0.414544	1.96e-05	0.267124	N	-0.0244189	0.578865	1	N	N	NA	N	NA
chr19	53297352	53297501	B1	-	26	6	59	0.8125	13	304	224	350	0.575758	131	266	151	345	0.63789	115	-0.236742	0.00887122	1	N	-0.17461	0.054	1	N	0.0621321	0.0607607	1	N	N	NA	N	NA
chr19	53306004	53306150	B1	+	29	0	23	1	13	122	164	182	0.426573	117	92	151	204	0.378601	113	-0.573427	1.17e-10	1.59109e-06	Y	-0.621399	7.64e-12	1.0399e-07	Y	-0.0479726	0.28647	1	N	N	NA	N	NA
chr19	53336496	53336683	B2	-	34	6	20	0.85	15	262	101	177	0.721763	138	205	89	170	0.697279	119	-0.128237	0.0911028	1	N	-0.152721	0.0602073	1	N	-0.0244842	0.544778	1	N	Mxi1	+	N	NA
chr19	53396985	53397133	B1	-	33	0	31	1	16	158	137	168	0.535593	118	165	128	153	0.56314	115	-0.464407	5.8e-09	7.90116e-05	Y	-0.43686	4.19e-08	0.000569735	Y	0.0275467	0.508507	1	N	N	NA	N	NA
chr19	53402023	53402223	B2	+	17	3	12	0.85	16	96	69	77	0.581818	123	91	62	67	0.594771	112	-0.268182	0.0270473	1	N	-0.255229	0.0282906	1	N	0.0129531	0.820706	1	N	N	NA	N	NA
chr19	53478257	53478407	B1	+	34	1	25	0.971429	10	324	146	311	0.689362	135	265	154	307	0.632458	124	-0.282067	7.71e-05	1	N	-0.33897	7.75e-06	0.105538	N	-0.0569035	0.0760764	1	N	N	NA	N	NA
chr19	53556546	53556734	B2	-	18	4	18	0.818182	8	163	164	240	0.498471	117	157	135	193	0.537671	100	-0.319711	0.00374882	1	N	-0.280511	0.0130886	1	N	0.0392003	0.334968	1	N	N	NA	N	NA
chr19	53576712	53576859	B1	-	28	2	30	0.933333	10	238	344	285	0.408935	145	184	361	258	0.337615	135	-0.524399	5.06e-09	6.89069e-05	Y	-0.595719	4.4e-11	5.99422e-07	Y	-0.07132	0.0138524	1	N	N	NA	N	NA
chr19	53594070	53594213	B1	-	26	6	16	0.8125	8	561	109	255	0.837313	159	357	95	222	0.789823	117	0.0248134	0.631455	1	N	-0.022677	1	1	N	-0.0474904	0.0484451	1	N	N	NA	N	NA
chr19	53632148	53632335	B2	-	30	10	35	0.75	15	255	139	324	0.647208	145	217	129	250	0.627168	121	-0.102792	0.22361	1	N	-0.122832	0.163566	1	N	-0.0200405	0.592027	1	N	Smc3	+	N	NA
chr19	53656166	53656354	B2	+	19	6	43	0.76	17	211	83	218	0.717687	130	200	74	225	0.729927	126	-0.0423129	0.817333	1	N	-0.030073	1	1	N	0.0122399	0.778559	1	N	N	NA	N	NA
chr19	53763676	53763869	B2	-	39	6	51	0.866667	16	308	87	346	0.779747	127	272	93	351	0.745205	123	-0.0869198	0.24636	1	N	-0.121461	0.0952138	1	N	-0.0345414	0.268308	1	N	Rbm20	+	N	NA
chr19	53767044	53767192	B1	-	55	4	26	0.932203	17	360	69	178	0.839161	123	295	79	141	0.78877	104	-0.0930426	0.0776346	1	N	-0.143433	0.00723779	1	N	-0.0503908	0.0686865	1	N	Rbm20	+	N	NA
chr19	53811472	53811619	B1	+	20	2	22	0.909091	11	214	93	190	0.697068	125	189	121	176	0.609677	124	-0.212023	0.0481836	1	N	-0.299413	0.00497445	1	N	-0.087391	0.0277511	1	N	Rbm20	+	N	NA
chr19	53849728	53849914	B2	-	26	1	28	0.962963	11	284	106	236	0.728205	127	257	84	240	0.753666	119	-0.234758	0.00505663	1	N	-0.209297	0.00874731	1	N	0.0254606	0.447836	1	N	Rbm20	+	N	NA
chr19	53886353	53886500	B1	+	48	2	41	0.96	13	420	176	223	0.704698	119	365	196	224	0.650624	119	-0.255302	2.06e-05	0.28013	N	-0.309376	8.08e-07	0.0109962	N	-0.0540741	0.0511002	1	N	N	NA	N	NA
chr19	53932383	53932530	B1	-	32	1	31	0.969697	11	342	139	258	0.711019	127	389	179	225	0.684859	136	-0.258678	0.000410604	1	N	-0.284838	0.000125982	1	N	-0.0261596	0.381048	1	N	Bbip1	-	N	NA
chr19	53946720	53946865	B1	+	28	3	37	0.903226	17	154	189	147	0.44898	124	126	214	130	0.370588	120	-0.454246	6.37e-07	0.00866986	Y	-0.532638	5.09e-09	6.92821e-05	Y	-0.0783914	0.0430363	1	N	Shoc2	+	N	NA
chr19	54067893	54068038	B1	-	30	0	18	1	12	203	114	160	0.640379	121	199	72	132	0.734317	103	-0.359621	5.74e-06	0.0780811	N	-0.265683	0.000213989	1	N	0.0939388	0.0163165	1	N	N	NA	N	NA
chr19	54136389	54136634	L1MdTFIII	+	74	5	64	0.936709	11	422	577	863	0.422422	150	316	491	483	0.391574	104	-0.514286	1.13e-20	1.61616e-17	Y	-0.545135	1.18e-22	1.68063e-19	Y	-0.0308487	0.193765	1	N	N	NA	N	NA
chr19	54699164	54699308	B1	-	18	3	7	0.857143	7	210	127	151	0.623145	125	152	117	117	0.565056	98	-0.233997	0.0346708	1	N	-0.292087	0.0101533	1	N	-0.0580896	0.156938	1	N	N	NA	N	NA
chr19	54739118	54739268	B1	+	16	5	23	0.761905	11	190	81	145	0.701107	107	155	63	131	0.711009	88	-0.0607978	0.629033	1	N	-0.0508956	0.801338	1	N	0.00990216	0.84217	1	N	N	NA	N	NA
chr19	54911740	54912022	L1MdA	+	56	11	128	0.835821	15	560	163	500	0.77455	95	527	150	532	0.778434	99	-0.0612704	0.283167	1	N	-0.0573866	0.350598	1	N	0.00388378	0.897897	1	N	N	NA	N	NA
chr19	54994967	54995319	IAP_LTR	+	131	12	130	0.916084	14	1291	154	575	0.893426	105	1238	199	580	0.861517	103	-0.0226583	0.4745	1	N	-0.0545669	0.071161	1	N	-0.0319086	0.0104851	1	N	N	NA	N	NA
chr19	55001187	55001539	IAP_LTR	+	101	0	123	1	12	1187	100	513	0.9223	93	1358	179	586	0.883539	111	-0.0777001	0.000900787	1	N	-0.116461	9.09e-06	0.0176904	N	-0.0387606	0.000611764	1	N	N	NA	N	NA
chr19	55282038	55282186	B1	-	22	0	13	1	9	272	85	108	0.761905	118	212	62	74	0.773723	87	-0.238095	0.00627981	1	N	-0.226277	0.00610986	1	N	0.0118179	0.775873	1	N	Acsl5	+	N	NA
chr19	55356975	55357122	B1	-	21	2	21	0.913043	11	224	84	136	0.727273	113	267	103	206	0.721622	147	-0.185771	0.0511313	1	N	-0.191422	0.0509605	1	N	-0.00565111	0.931255	1	N	Vti1a	+	N	NA
chr19	55361123	55361269	B1	+	15	7	33	0.681818	11	234	94	227	0.713415	115	294	129	252	0.695035	138	0.0315965	0.808732	1	N	0.0132173	1	1	N	-0.0183792	0.629176	1	N	Vti1a	+	N	NA
chr19	55591086	55591273	B2	-	31	3	21	0.911765	11	332	92	197	0.783019	127	299	72	247	0.80593	127	-0.128746	0.0810576	1	N	-0.105835	0.166871	1	N	0.0229111	0.430885	1	N	Vti1a	+	N	NA
chr19	55671778	55671923	B1	-	18	2	16	0.9	12	142	64	129	0.68932	113	163	104	155	0.610487	143	-0.21068	0.06855	1	N	-0.289513	0.00815166	1	N	-0.0788335	0.0816385	1	N	4930552P12Rik	-	N	NA
chr19	55732083	55732227	B1	+	37	4	19	0.902439	12	219	145	230	0.601648	122	263	211	235	0.554852	145	-0.300791	6.3e-05	0.85761	N	-0.347587	4.53e-06	0.0617274	N	-0.046796	0.181	1	N	N	NA	N	NA
chr19	55976769	55977119	IAP_LTR	+	160	2	156	0.987654	17	1733	153	874	0.918876	141	1186	63	635	0.94956	96	-0.0687784	0.00030848	0.600301	N	-0.0380947	0.0267829	1	N	0.0306837	0.000890069	1	N	N	NA	N	NA
chr19	55983480	55983830	IAP_LTR	+	111	6	103	0.948718	11	1715	113	761	0.938184	132	1286	76	659	0.9442	108	-0.0105341	0.841923	1	N	-0.00451824	1	1	N	0.0060159	0.495782	1	N	N	NA	N	NA
chr19	56027181	56027327	B1	+	15	5	19	0.75	13	182	96	91	0.654676	125	157	61	91	0.720183	106	-0.0953237	0.469392	1	N	-0.0298165	1	1	N	0.0655072	0.144502	1	N	N	NA	N	NA
chr19	56153118	56153305	B2	-	28	0	20	1	12	386	36	103	0.914692	132	284	33	119	0.895899	109	-0.0853081	0.152092	1	N	-0.104101	0.0917277	1	N	-0.0187929	0.443657	1	N	N	NA	N	NA
chr19	56410331	56410661	L1MdTFIII	+	59	2	56	0.967213	8	487	622	731	0.439134	126	311	477	645	0.39467	100	-0.528079	3e-18	4.27502e-15	Y	-0.572543	2.13e-20	3.02992e-17	Y	-0.0444643	0.0590496	1	N	Casp7	+	N	NA
chr19	56518319	56518466	B1	+	57	2	31	0.966102	10	161	46	135	0.777778	38	106	67	133	0.612717	34	-0.188324	0.000413297	1	N	-0.353385	1.75e-08	0.000238756	Y	-0.165061	0.000686728	1	N	N	NA	N	NA
chr19	56784504	56784648	B1	-	63	10	46	0.863014	17	338	147	246	0.696907	108	316	202	347	0.610039	129	-0.166106	0.00309826	1	N	-0.252975	1.21e-05	0.164727	N	-0.0868686	0.00433013	1	N	N	NA	N	NA
chr19	56791662	56791851	B2	+	20	2	11	0.909091	11	172	56	115	0.754386	116	181	78	125	0.698842	133	-0.154705	0.11813	1	N	-0.210249	0.0465115	1	N	-0.0555443	0.186806	1	N	Ccdc186	-	N	NA
chr19	56886235	56886382	B1	+	16	12	32	0.571429	15	211	92	165	0.69637	121	164	85	141	0.658635	100	0.124941	0.202266	1	N	0.087206	0.405128	1	N	-0.0377351	0.360385	1	N	Vwa2	+	N	NA
chr19	57009030	57009177	B1	-	31	2	30	0.939394	7	247	346	371	0.416526	109	236	411	432	0.36476	121	-0.522868	8.33e-10	1.1336e-05	Y	-0.574634	1.88e-11	2.55736e-07	Y	-0.0517657	0.0625008	1	N	N	NA	N	NA
chr19	57087517	57087663	B1	+	34	1	25	0.971429	15	288	59	126	0.829971	122	240	82	165	0.745342	124	-0.141457	0.0265803	1	N	-0.226087	0.00119691	1	N	-0.0846296	0.0079241	1	N	Ablim1	-	N	NA
chr19	57121894	57122040	B1	-	39	6	20	0.866667	13	339	146	189	0.698969	140	291	130	180	0.691211	123	-0.167698	0.0158552	1	N	-0.175455	0.0148878	1	N	-0.00775767	0.828262	1	N	Ablim1	-	N	NA
chr19	57142992	57143184	B2	+	28	3	27	0.903226	20	147	72	124	0.671233	116	137	87	145	0.611607	125	-0.231993	0.00652367	1	N	-0.291619	0.00107303	1	N	-0.0596257	0.19917	1	N	Ablim1	-	N	NA
chr19	57409820	57409969	B1	-	24	10	57	0.705882	13	370	150	382	0.711538	131	353	126	405	0.736952	130	0.00565611	1	1	N	0.0310696	0.689925	1	N	0.0254135	0.395608	1	N	N	NA	N	NA
chr19	57485331	57485478	B1	-	32	0	24	1	14	207	76	114	0.731449	101	201	28	120	0.877729	90	-0.268551	0.000120543	1	N	-0.122271	0.031884	1	N	0.14628	3.94e-05	0.536022	N	Trub1	+	N	NA
chr19	57641963	57642110	B1	+	44	4	37	0.916667	17	190	129	242	0.595611	117	187	104	219	0.642612	104	-0.321055	3.98e-06	0.0541904	N	-0.274055	8.2e-05	1	N	0.0470004	0.243628	1	N	Atrnl1	+	N	NA
chr19	58333512	58333659	B1	-	19	7	30	0.730769	14	174	100	167	0.635036	112	173	98	187	0.638376	120	-0.0957327	0.395905	1	N	-0.0923928	0.397304	1	N	0.00333989	1	1	N	Gfra1	-	N	NA
chr19	58417919	58418062	B1	+	22	1	21	0.956522	11	211	65	113	0.764493	98	213	54	148	0.797753	104	-0.192029	0.0346348	1	N	-0.158769	0.0917086	1	N	0.0332601	0.352924	1	N	Gfra1	-	N	NA
chr19	58610158	58610350	B2	+	20	2	14	0.909091	12	193	74	121	0.722846	132	150	53	78	0.738916	97	-0.186244	0.0755829	1	N	-0.170175	0.114501	1	N	0.0160698	0.75335	1	N	1810007D17Rik	+	N	NA
chr19	58656215	58656362	B1	+	16	5	11	0.761905	16	113	34	51	0.768707	100	100	48	50	0.675676	100	0.00680272	1	1	N	-0.0862291	0.615755	1	N	-0.0930318	0.0910003	1	N	N	NA	N	NA
chr19	58745991	58746135	B1	+	16	5	19	0.761905	8	211	122	162	0.633634	100	281	99	192	0.739474	116	-0.128271	0.348036	1	N	-0.0224311	1	1	N	0.10584	0.00265404	1	N	N	NA	N	NA
chr19	59015098	59015283	B2	-	17	3	16	0.85	18	82	74	88	0.525641	125	71	57	79	0.554688	105	-0.324359	0.00733239	1	N	-0.295312	0.0138388	1	N	0.0290465	0.63446	1	N	Shtn1	-	N	NA
chr19	59180321	59180462	B1	+	30	18	50	0.625	14	382	134	239	0.74031	112	293	176	310	0.624733	116	0.11531	0.0907881	1	N	-0.000266525	1	1	N	-0.115577	0.000116543	1	N	N	NA	N	NA
chr19	59206116	59206307	B2	-	64	14	73	0.820513	17	486	85	316	0.851138	102	270	130	330	0.675	85	0.0306255	0.501739	1	N	-0.145513	0.0102474	1	N	-0.176138	1.33e-10	1.02729e-06	N	N	NA	N	NA
chr19	59242876	59243020	B1	+	20	11	31	0.645161	17	216	99	178	0.685714	128	160	76	159	0.677966	104	0.040553	0.68738	1	N	0.0328048	0.68932	1	N	-0.00774818	0.853775	1	N	N	NA	N	NA
chr19	59379576	59379723	B1	-	22	8	24	0.733333	9	275	165	199	0.625	107	188	187	185	0.501333	98	-0.108333	0.327796	1	N	-0.232	0.0213295	1	N	-0.123667	0.00039483	1	N	N	NA	N	NA
chr19	59549164	59549311	B1	-	24	13	23	0.648649	15	207	111	134	0.650943	115	147	104	143	0.585657	100	0.00229475	1	1	N	-0.0629913	0.591131	1	N	-0.065286	0.117592	1	N	2700089I24Rik	+	N	NA
chr19	59819923	59820229	L1MdA	-	40	9	49	0.816327	7	294	115	364	0.718826	80	281	51	304	0.846386	78	-0.0975001	0.174619	1	N	0.030059	0.536168	1	N	0.127559	3.04e-05	0.0977517	N	N	NA	N	NA
chr19	60072286	60072477	B2	-	16	5	18	0.761905	13	132	89	92	0.597285	107	108	80	163	0.574468	120	-0.16462	0.164771	1	N	-0.187437	0.107448	1	N	-0.022817	0.687202	1	N	N	NA	N	NA
chr19	60198153	60198366	B2	-	19	1	10	0.95	15	129	37	61	0.777108	115	97	47	60	0.673611	105	-0.172892	0.0816364	1	N	-0.276389	0.00854969	1	N	-0.103497	0.0542869	1	N	N	NA	N	NA
chr19	60256345	60256486	B1	-	17	5	42	0.772727	16	127	106	179	0.545064	103	121	120	146	0.502075	100	-0.227663	0.0442924	1	N	-0.270653	0.023822	1	N	-0.0429897	0.359065	1	N	N	NA	N	NA
chr19	60336890	60337081	B2	+	18	4	16	0.818182	10	152	110	144	0.580153	106	130	106	165	0.550847	104	-0.238029	0.0396293	1	N	-0.267334	0.022305	1	N	-0.0293052	0.527125	1	N	N	NA	N	NA
chr19	60347574	60348935	L1MdA	+	498	38	496	0.929104	14	791	1518	1584	0.342573	56	912	1252	1393	0.421442	54	-0.586532	1.33e-148	4.2783e-145	Y	-0.507663	8.11e-114	2.6073e-110	Y	0.0788692	5.83e-08	0.000187217	N	N	NA	N	NA
chr19	60425541	60425688	B1	-	14	6	10	0.7	10	114	128	149	0.471074	133	94	91	102	0.508108	98	-0.228926	0.0624497	1	N	-0.191892	0.155988	1	N	0.0370337	0.494228	1	N	N	NA	N	NA
chr19	60521221	60521368	B1	+	40	4	40	0.909091	14	281	143	228	0.662736	109	311	163	286	0.656118	127	-0.246355	0.000496961	1	N	-0.252973	0.000307494	1	N	-0.00661771	0.88786	1	N	N	NA	N	NA
chr19	60523151	60523296	B1	-	21	0	15	1	9	165	88	176	0.652174	108	198	105	179	0.653465	122	-0.347826	0.000340772	1	N	-0.346535	0.000369471	1	N	0.00129143	1	1	N	N	NA	N	NA
chr19	60643765	60644245	L1MdTFIII	+	35	16	120	0.686275	9	504	530	989	0.487427	95	288	242	460	0.543396	44	-0.198847	0.00616102	1	N	-0.142878	0.0554462	1	N	0.0559688	0.0373075	1	N	N	NA	N	NA
chr19	60747122	60747308	B2	-	28	6	32	0.823529	11	282	176	274	0.615721	123	252	134	350	0.65285	126	-0.207809	0.0161772	1	N	-0.17068	0.0562907	1	N	0.0371292	0.282638	1	N	N	NA	N	NA
chr19	60770533	60770723	B2	+	25	1	18	0.961538	15	120	99	147	0.547945	123	118	62	135	0.655556	106	-0.413593	1.16e-05	0.0896822	N	-0.305983	0.000990401	1	N	0.10761	0.0316182	1	N	Eif3a	-	N	NA
chr19	60801520	60801667	B1	+	36	3	39	0.923077	13	154	89	177	0.633745	74	85	88	109	0.491329	50	-0.289332	0.000168459	1	N	-0.431747	2.03e-07	0.00276482	Y	-0.142415	0.00479315	1	N	N	NA	N	NA
chr19	60805963	60806117	B1	+	22	20	22	0.52381	16	136	143	110	0.487455	99	134	174	181	0.435065	123	-0.0363543	0.741327	1	N	-0.0887446	0.321784	1	N	-0.0523903	0.214243	1	N	N	NA	N	NA
chr19	60808618	60808764	B1	-	26	10	12	0.722222	16	111	113	117	0.495536	114	107	118	112	0.475556	114	-0.226687	0.0121239	1	N	-0.246667	0.00686159	1	N	-0.0199802	0.706028	1	N	N	NA	N	NA
chr19	60813472	60813616	B1	+	47	2	32	0.959184	14	111	126	140	0.468354	67	65	168	131	0.27897	63	-0.490829	7.88e-12	1.07241e-07	Y	-0.680214	5.99e-20	8.15533e-16	Y	-0.189384	2.61e-05	0.355438	N	Fam45a	+	N	NA
chr19	60820044	60820233	B2	+	26	6	22	0.8125	18	162	63	145	0.72	124	109	64	150	0.630058	109	-0.0925	0.393358	1	N	-0.182442	0.0662983	1	N	-0.0899422	0.0652359	1	N	Fam45a	+	N	NA
chr19	60822594	60822785	B2	-	17	4	17	0.809524	19	115	62	87	0.649718	135	82	58	80	0.585714	114	-0.159806	0.219734	1	N	-0.22381	0.0565688	1	N	-0.0640032	0.246633	1	N	Fam45a	+	N	NA
chr19	60826087	60826273	B2	+	16	5	30	0.761905	17	118	52	191	0.694118	123	119	58	154	0.672316	113	-0.0677871	0.619857	1	N	-0.0895884	0.467699	1	N	-0.0218013	0.729386	1	N	Fam45a	+	N	NA
chr19	61168773	61169266	MT2	-	17	6	17	0.73913	5	251	82	164	0.753754	66	148	53	126	0.736318	48	0.0146233	0.807652	1	N	-0.00281203	1	1	N	-0.0174353	0.681558	1	N	N	NA	N	NA
chr19	61174753	61175244	MT2	-	25	0	31	1	7	273	100	282	0.731903	89	169	66	206	0.719149	62	-0.268097	0.00119858	1	N	-0.280851	0.000547266	0.77657	N	-0.0127545	0.779265	1	N	Gm7102	-	Y	NA
chr2	3136062	3136254	B2	-	17	3	19	0.85	13	146	52	109	0.737374	103	133	37	110	0.782353	94	-0.112626	0.41751	1	N	-0.0676471	0.5767	1	N	0.0449792	0.331007	1	N	Fam171a1	+	N	NA
chr2	3183098	3183240	B1	+	22	1	23	0.956522	10	236	83	214	0.739812	108	228	68	158	0.77027	92	-0.21671	0.0212632	1	N	-0.186251	0.0355531	1	N	0.0304584	0.399736	1	N	Fam171a1	+	N	NA
chr2	3272988	3273173	B2	-	23	6	55	0.793103	12	289	165	307	0.636564	111	270	136	287	0.665025	101	-0.15654	0.109092	1	N	-0.128079	0.217964	1	N	0.0284608	0.391022	1	N	N	NA	N	NA
chr2	3454184	3454369	B2	+	20	0	32	1	13	190	50	211	0.791667	113	184	36	220	0.836364	113	-0.208333	0.0171505	1	N	-0.163636	0.0504973	1	N	0.044697	0.233064	1	N	Dclre1c	+	Y	NA
chr2	3477887	3478032	B1	+	17	3	20	0.85	10	307	75	126	0.803665	128	241	63	118	0.792763	107	-0.0463351	0.77657	1	N	-0.0572368	0.77506	1	N	-0.0109018	0.773796	1	N	N	NA	N	NA
chr2	3567495	3567679	B2	-	25	8	19	0.757576	13	165	148	165	0.527157	120	166	130	136	0.560811	108	-0.230419	0.0157455	1	N	-0.196765	0.0396311	1	N	0.0336543	0.416653	1	N	N	NA	N	NA
chr2	3608543	3608691	B1	-	16	6	26	0.727273	12	212	89	169	0.704319	119	192	67	184	0.741313	113	-0.0229538	1	1	N	0.01404	1	1	N	0.0369938	0.345652	1	N	N	NA	N	NA
chr2	3612903	3613050	B1	-	33	0	23	1	14	248	92	132	0.729412	119	189	106	121	0.640678	105	-0.270588	7.56e-05	1	N	-0.359322	1.7e-06	0.0231292	N	-0.0887338	0.0164603	1	N	N	NA	N	NA
chr2	3837124	3837269	B1	-	31	11	48	0.738095	15	336	132	243	0.717949	123	274	129	202	0.679901	104	-0.0201465	0.859235	1	N	-0.0581945	0.489463	1	N	-0.038048	0.235626	1	N	N	NA	N	NA
chr2	3842271	3842767	L1MdTFIII	+	125	19	211	0.868056	17	548	926	1091	0.371777	131	561	833	1237	0.402439	137	-0.496278	7.48e-32	1.06532e-28	Y	-0.465617	3.1e-28	4.41776e-25	Y	0.0306615	0.0990443	1	N	N	NA	N	NA
chr2	3915536	3915696	B1	+	29	8	43	0.783784	16	252	162	256	0.608696	137	173	145	188	0.544025	105	-0.175088	0.0500355	1	N	-0.239759	0.00501211	1	N	-0.0646705	0.0826483	1	N	N	NA	N	NA
chr2	3988322	3988466	B1	+	32	5	19	0.864865	14	197	95	125	0.674658	107	183	71	98	0.720472	91	-0.190207	0.0215663	1	N	-0.144392	0.0717699	1	N	0.0458149	0.263719	1	N	N	NA	N	NA
chr2	4197353	4198462	L1MdA	+	457	30	500	0.938398	17	2400	984	2676	0.70922	115	1874	1005	2179	0.65092	93	-0.229178	1.69e-33	5.41791e-30	N	-0.287478	6.25e-46	2.01004e-42	Y	-0.0582994	8.22e-07	0.00264057	N	Frmd4a	+	N	NA
chr2	4531088	4531280	B2	+	28	8	29	0.777778	22	155	79	119	0.662393	120	149	61	102	0.709524	108	-0.115385	0.185498	1	N	-0.068254	0.547046	1	N	0.0471306	0.30721	1	N	Frmd4a	+	N	NA
chr2	4641672	4641862	B2	+	37	8	24	0.822222	14	253	100	187	0.716714	109	249	86	263	0.743284	122	-0.105508	0.156241	1	N	-0.0789386	0.276174	1	N	0.0265697	0.440969	1	N	Prpf18	-	N	NA
chr2	4649089	4649276	B2	+	22	0	26	1	12	196	78	185	0.715328	117	204	83	203	0.710801	125	-0.284672	0.00164563	1	N	-0.289199	0.00172328	1	N	-0.00452707	0.925816	1	N	Prpf18	-	N	NA
chr2	4693429	4693620	B2	-	21	3	23	0.875	16	147	98	192	0.6	148	119	81	198	0.595	135	-0.275	0.00749198	1	N	-0.28	0.00697833	1	N	-0.005	0.922887	1	N	N	NA	N	NA
chr2	4885722	4885925	B2	-	19	1	16	0.95	9	256	79	184	0.764179	133	223	74	229	0.750842	140	-0.185821	0.0558236	1	N	-0.199158	0.0538585	1	N	-0.0133374	0.710586	1	N	Sephs1	+	N	NA
chr2	4898307	4898496	B2	-	31	1	22	0.96875	9	374	171	384	0.686239	160	320	140	309	0.695652	134	-0.282511	0.00021052	1	N	-0.273098	0.000370166	1	N	0.00941364	0.78422	1	N	Sephs1	+	N	NA
chr2	4942887	4943032	B1	-	22	9	15	0.709677	16	186	70	116	0.726562	127	162	67	97	0.707424	112	0.0168851	0.833396	1	N	-0.00225384	1	1	N	-0.0191389	0.686432	1	N	N	NA	N	NA
chr2	4943618	4943766	B1	+	20	7	38	0.740741	13	294	78	201	0.790323	122	258	61	218	0.808777	111	0.0495818	0.625613	1	N	0.0680367	0.447752	1	N	0.0184548	0.568911	1	N	N	NA	N	NA
chr2	4969415	4969562	B1	-	23	1	12	0.958333	6	431	143	228	0.750871	139	253	109	222	0.698895	100	-0.207462	0.014816	1	N	-0.259438	0.0042383	1	N	-0.0519761	0.082453	1	N	N	NA	N	NA
chr2	4975365	4975510	B1	+	21	0	21	1	6	520	133	327	0.796325	142	339	169	289	0.667323	117	-0.203675	0.021067	1	N	-0.332677	0.00043281	1	N	-0.129002	8e-07	0.010889	N	N	NA	N	NA
chr2	4982520	4982668	B1	-	36	13	17	0.734694	11	371	151	274	0.710728	135	304	130	225	0.700461	113	-0.0239659	0.868992	1	N	-0.034233	0.74173	1	N	-0.0102671	0.775537	1	N	Ucma	+	N	NA
chr2	5011202	5011389	B2	+	16	4	13	0.8	11	133	132	161	0.501887	145	84	94	132	0.47191	105	-0.298113	0.0106398	1	N	-0.32809	0.00811392	1	N	-0.0299767	0.561613	1	N	Mcm10	-	N	NA
chr2	5029107	5029293	B2	-	25	5	22	0.833333	13	240	120	188	0.666667	139	194	89	216	0.685512	129	-0.166667	0.0678293	1	N	-0.147821	0.140719	1	N	0.0188457	0.671603	1	N	Optn	-	N	NA
chr2	5048052	5048193	B1	-	32	4	28	0.888889	10	522	169	352	0.755427	155	349	110	273	0.760349	110	-0.133462	0.0720085	1	N	-0.12854	0.0988451	1	N	0.00492167	0.888347	1	N	Optn	-	N	NA
chr2	5668782	5668973	B2	+	19	3	30	0.863636	13	124	138	206	0.473282	121	131	105	217	0.555085	117	-0.390354	0.000540761	1	N	-0.308552	0.00569008	1	N	0.0818023	0.0730245	1	N	Camk1d	-	N	NA
chr2	5782962	5783108	B1	+	34	2	12	0.944444	12	363	99	161	0.785714	157	317	62	119	0.836412	127	-0.15873	0.0180903	1	N	-0.108033	0.0947346	1	N	0.0506973	0.06495	1	N	N	NA	N	NA
chr2	5837543	5837730	B2	-	19	3	14	0.863636	9	281	38	160	0.880878	122	250	47	186	0.841751	122	0.0172414	0.737182	1	N	-0.0218855	1	1	N	-0.0391269	0.162997	1	N	Cdc123	-	N	NA
chr2	5869469	5869618	B1	-	25	1	30	0.961538	8	509	124	264	0.804107	134	438	86	269	0.835878	115	-0.157431	0.0420818	1	N	-0.125661	0.10103	1	N	0.0317704	0.168573	1	N	N	NA	N	NA
chr2	5887239	5887385	B1	-	20	0	12	1	8	246	98	149	0.715116	125	222	72	160	0.755102	117	-0.284884	0.00294377	1	N	-0.244898	0.0102132	1	N	0.0399858	0.281284	1	N	Sec61a2	-	N	NA
chr2	5901557	5901704	B1	-	55	2	27	0.964912	12	532	95	321	0.848485	136	480	82	341	0.854093	131	-0.116427	0.0154283	1	N	-0.11082	0.014691	1	N	0.00560768	0.807004	1	N	Dhtkd1	-	N	NA
chr2	5917415	5917604	B2	+	20	1	11	0.952381	16	115	40	79	0.741935	120	95	47	76	0.669014	112	-0.210445	0.0298257	1	N	-0.283367	0.00851879	1	N	-0.0729214	0.20186	1	N	Dhtkd1	-	N	NA
chr2	5934554	5934701	B1	+	32	3	31	0.914286	11	395	139	266	0.7397	139	297	120	225	0.71223	113	-0.174585	0.0245623	1	N	-0.202055	0.00916227	1	N	-0.0274702	0.378451	1	N	Dhtkd1	-	N	NA
chr2	5936906	5937052	B1	-	18	3	19	0.857143	10	247	122	180	0.669377	140	178	109	157	0.620209	115	-0.187766	0.0923071	1	N	-0.236934	0.0337119	1	N	-0.0491676	0.21649	1	N	Dhtkd1	-	N	NA
chr2	6089332	6089479	B1	-	21	4	14	0.84	13	115	96	115	0.545024	110	113	122	139	0.480851	127	-0.294976	0.00489094	1	N	-0.359149	0.000586777	1	N	-0.0641726	0.18514	1	N	N	NA	N	NA
chr2	6104701	6104848	B1	-	48	2	52	0.96	17	358	125	314	0.741201	137	300	108	300	0.735294	126	-0.218799	0.000171169	1	N	-0.224706	0.000152228	1	N	-0.00590671	0.878456	1	N	Proser2	-	N	NA
chr2	6197369	6197855	MT2	-	31	5	18	0.861111	9	432	101	246	0.810507	136	358	124	203	0.742739	123	-0.0506045	0.657455	1	N	-0.118373	0.160143	1	N	-0.067768	0.010113	1	N	A230108P19Rik	+	N	NA
chr2	6199763	6200250	MT2	-	38	0	10	1	8	460	67	211	0.872865	129	454	61	189	0.881553	125	-0.127135	0.0156515	1	N	-0.118447	0.0150008	1	N	0.00868812	0.706196	1	N	A230108P19Rik	+	N	NA
chr2	6381179	6381326	B1	+	51	6	39	0.894737	16	353	122	247	0.743158	126	291	103	239	0.738579	113	-0.151579	0.012944	1	N	-0.156158	0.0080858	1	N	-0.00457922	0.876762	1	N	Usp6nl	+	N	NA
chr2	6386615	6386762	B1	+	31	1	33	0.96875	13	245	108	206	0.694051	116	177	81	205	0.686047	101	-0.274699	0.000329714	1	N	-0.282703	0.000273369	1	N	-0.00800448	0.859547	1	N	Usp6nl	+	N	NA
chr2	6627974	6628117	B1	+	28	0	9	1	10	263	63	157	0.806748	122	168	42	145	0.8	89	-0.193252	0.00754316	1	N	-0.2	0.0062497	1	N	-0.00674847	0.911296	1	N	Celf2	-	N	NA
chr2	6773058	6773539	IAP_LTR	+	35	188	163	0.156951	18	167	1266	1336	0.116539	136	98	1056	1132	0.084922	105	-0.0404119	0.0983138	1	N	-0.0720287	0.00177114	1	N	-0.0316167	0.00901348	1	N	Celf2	-	N	NA
chr2	6776980	6777461	IAP_LTR	+	60	128	178	0.319149	19	140	1605	1042	0.0802292	126	55	1210	683	0.0434783	91	-0.23892	3.38e-18	6.57313e-15	N	-0.275671	6.03e-27	1.17277e-23	Y	-0.036751	4.64e-05	0.0903747	N	Celf2	-	N	NA
chr2	6835866	6836011	B1	-	41	5	34	0.891304	20	250	116	169	0.68306	138	203	110	119	0.648562	113	-0.208244	0.00307495	1	N	-0.242742	0.000615993	1	N	-0.0344978	0.369085	1	N	Celf2	-	N	NA
chr2	6840042	6840711	L1MdTFII	+	164	39	337	0.807882	15	584	2268	1601	0.204769	128	299	1789	1184	0.143199	104	-0.603113	3.01e-69	2.34739e-66	Y	-0.664683	5.94e-87	4.63082e-84	Y	-0.0615694	2.02e-08	1.57183e-05	N	Celf2	-	N	NA
chr2	7404072	7404426	IAP_LTR	+	61	4	105	0.938462	10	448	132	626	0.772414	73	491	193	674	0.717836	82	-0.166048	0.00110871	1	N	-0.220625	2.57e-05	0.0499497	N	-0.0545775	0.0281988	1	N	N	NA	N	NA
chr2	7408998	7409352	IAP_LTR	+	42	1	47	0.976744	5	521	72	432	0.878583	58	462	105	369	0.814815	53	-0.0981607	0.0482787	1	N	-0.161929	0.003144	1	N	-0.0637687	0.00319914	1	N	N	NA	N	NA
chr2	7415094	7415544	L1MdTFII	+	100	24	140	0.806452	12	368	1008	827	0.267442	107	319	1205	900	0.209318	116	-0.53901	1.47e-32	1.14492e-29	Y	-0.597134	1.91e-41	1.49003e-38	Y	-0.0581243	0.00028017	0.218253	N	N	NA	N	NA
chr2	7452002	7452328	L1MdTFIII	+	57	15	71	0.791667	13	413	261	499	0.61276	111	299	227	370	0.568441	89	-0.178907	0.00291958	1	N	-0.223226	0.000288308	0.410551	N	-0.0443186	0.124015	1	N	N	NA	N	NA
chr2	7577640	7578008	L1MdTFIII	-	143	10	303	0.934641	19	537	857	1244	0.385222	117	478	718	888	0.399666	91	-0.549418	9.46e-43	1.34653e-39	Y	-0.534975	3.31e-40	4.71129e-37	Y	0.0144432	0.467508	1	N	N	NA	N	NA
chr2	7586629	7587170	L1MdGF	-	277	17	336	0.942177	15	1363	1423	1782	0.489232	118	1264	1004	1656	0.557319	102	-0.452945	2.36e-59	2.02411e-56	Y	-0.384858	4.67e-45	4.00516e-42	Y	0.0680874	1.49e-06	0.00127891	N	N	NA	N	NA
chr2	7593960	7594262	L1MdA	+	86	9	129	0.905263	14	1017	233	855	0.8136	130	754	171	764	0.815135	106	-0.0916632	0.0258465	1	N	-0.090128	0.0329038	1	N	0.00153513	0.955553	1	N	N	NA	N	NA
chr2	7853992	7854178	B2	+	26	3	41	0.896552	14	234	77	181	0.752412	99	202	68	208	0.748148	96	-0.14414	0.107499	1	N	-0.148404	0.10557	1	N	-0.00426343	0.923651	1	N	N	NA	N	NA
chr2	7921770	7922255	L1MdTFII	-	95	11	128	0.896226	9	777	985	1174	0.440976	117	475	793	974	0.374606	95	-0.45525	1.15e-21	8.9567e-19	Y	-0.521621	6.06e-27	4.72262e-24	Y	-0.0663705	0.000284817	0.221873	N	N	NA	N	NA
chr2	8010904	8011222	L1MdTFIII	-	57	17	118	0.77027	12	331	604	634	0.354011	103	344	596	646	0.365957	103	-0.41626	3.58e-12	5.10037e-09	Y	-0.404313	1.46e-11	2.07636e-08	Y	0.0119468	0.596927	1	N	N	NA	N	NA
chr2	8036133	8037910	L1MdTFI	+	117	35	211	0.769737	10	961	1197	1271	0.44532	110	909	1252	1547	0.420639	112	-0.324417	5.86e-15	4.49079e-12	Y	-0.349098	4.12e-17	3.15875e-14	Y	-0.0246811	0.103674	1	N	N	NA	N	NA
chr2	8120936	8121083	B1	-	30	3	15	0.909091	12	197	72	120	0.732342	98	139	66	104	0.678049	78	-0.176749	0.031122	1	N	-0.231042	0.00640958	1	N	-0.0542932	0.22096	1	N	N	NA	N	NA
chr2	8128061	8128395	L1MdA	+	39	15	50	0.722222	8	561	285	617	0.663121	118	429	275	474	0.609375	97	-0.0591017	0.456941	1	N	-0.112847	0.11108	1	N	-0.0537456	0.029548	1	N	N	NA	N	NA
chr2	8189302	8190669	L1MdTFI	-	396	69	690	0.851613	17	2653	2293	3592	0.536393	120	1828	1968	3297	0.48156	99	-0.31522	1.12e-43	8.55116e-41	Y	-0.370053	3.16e-56	2.42222e-53	Y	-0.0548335	3.91e-07	0.000299207	N	N	NA	N	NA
chr2	8269431	8269738	L1MdA	+	74	10	78	0.880952	13	710	177	699	0.800451	131	589	150	546	0.797023	109	-0.0805014	0.0822387	1	N	-0.0839294	0.0797798	1	N	-0.00342795	0.901135	1	N	N	NA	N	NA
chr2	8528453	8528836	IAP_LTR	+	108	3	55	0.972973	9	1509	173	746	0.897146	127	1134	122	610	0.902866	99	-0.0758267	0.00737816	1	N	-0.0701067	0.00948103	1	N	0.00571999	0.620238	1	N	N	NA	N	NA
chr2	8535221	8535604	IAP_LTR	+	99	0	72	1	9	1313	105	659	0.925952	114	1106	123	541	0.899919	97	-0.074048	0.00144667	1	N	-0.100081	8.51e-05	0.165588	N	-0.0260334	0.0182057	1	N	N	NA	N	NA
chr2	8573029	8573175	B1	-	12	18	12	0.4	14	124	99	79	0.556054	103	106	98	85	0.519608	101	0.156054	0.121391	1	N	0.119608	0.24527	1	N	-0.036446	0.496526	1	N	N	NA	N	NA
chr2	9212591	9213290	L1MdTFI	+	157	60	233	0.723502	12	781	2216	1843	0.260594	135	473	1831	1303	0.205295	101	-0.462908	2.15e-42	1.64682e-39	Y	-0.518207	7.13e-54	5.46398e-51	Y	-0.0552988	2.63e-06	0.00201472	N	N	NA	N	NA
chr2	9514063	9514985	L1MdA	-	161	16	246	0.909605	8	1370	1871	2738	0.422709	125	1312	1690	2196	0.437042	109	-0.486895	3.09e-40	9.93124e-37	Y	-0.472563	4.1e-38	1.31716e-34	Y	0.0143329	0.260274	1	N	N	NA	N	NA
chr2	9649422	9649568	B1	+	53	5	21	0.913793	14	424	81	206	0.839604	122	420	88	162	0.826772	117	-0.0741891	0.176703	1	N	-0.0870215	0.0952655	1	N	-0.0128323	0.613518	1	N	N	NA	N	NA
chr2	9993129	9993320	B2	-	19	1	4	0.95	12	94	64	72	0.594937	115	103	67	56	0.605882	114	-0.355063	0.00109426	1	N	-0.344118	0.00219618	1	N	0.0109456	0.910228	1	N	Taf3	-	N	NA
chr2	10022386	10022532	B1	-	24	2	34	0.923077	12	255	85	143	0.75	99	257	104	148	0.711911	104	-0.173077	0.0542342	1	N	-0.211166	0.0210095	1	N	-0.0380886	0.269065	1	N	Taf3	-	N	NA
chr2	10095380	10095569	B2	+	28	5	29	0.848485	16	185	125	159	0.596774	120	131	126	133	0.509728	99	-0.251711	0.00426282	1	N	-0.338757	0.000162958	1	N	-0.0870466	0.0416522	1	N	Itih2	-	N	NA
chr2	10148039	10148185	B1	-	17	8	20	0.68	15	152	66	124	0.697248	115	126	60	156	0.677419	117	0.0172477	0.822608	1	N	-0.00258064	1	1	N	-0.0198284	0.668386	1	N	N	NA	N	NA
chr2	10177175	10177667	MT2	-	34	3	29	0.918919	11	359	135	237	0.726721	128	314	108	202	0.744076	112	-0.192198	0.0102542	1	N	-0.174843	0.0155862	1	N	0.0173552	0.599299	1	N	Itih5	+	N	NA
chr2	10182902	10183394	MT2	-	32	3	29	0.914286	11	398	121	288	0.766859	140	340	109	265	0.757238	124	-0.147426	0.0566411	1	N	-0.157047	0.0363411	1	N	-0.00962104	0.762113	1	N	Itih5	+	N	NA
chr2	10351718	10351864	B1	+	21	4	43	0.84	17	141	122	121	0.536122	98	187	95	140	0.663121	109	-0.303878	0.00301033	1	N	-0.176879	0.0770601	1	N	0.126999	0.00289287	1	N	N	NA	N	NA
chr2	10419353	10419542	B2	-	45	2	18	0.957447	13	267	104	202	0.719677	117	273	73	190	0.789017	110	-0.23777	0.000126617	0.979638	N	-0.168429	0.00470393	1	N	0.0693408	0.0373737	1	N	Sfmbt2	+	N	NA
chr2	10553699	10554852	L1MdA	-	414	37	395	0.91796	12	1928	1890	2915	0.504976	105	1366	2909	3011	0.319532	121	-0.412984	3.74e-73	1.20128e-69	Y	-0.598428	1.29e-142	4.1322e-139	Y	-0.185444	1.5e-64	4.81941e-61	N	Sfmbt2	+	N	NA
chr2	10697462	10697766	L1MdA	-	86	18	168	0.826923	16	686	437	903	0.610864	124	625	504	869	0.553587	124	-0.216059	6.39e-06	0.0205394	N	-0.273336	2.09e-08	6.70527e-05	Y	-0.0572765	0.00624684	1	N	N	NA	N	NA
chr2	10734370	10734518	B1	-	31	1	26	0.96875	12	233	124	156	0.652661	105	228	123	172	0.649573	106	-0.316089	4.9e-05	0.667603	N	-0.319177	4.61e-05	0.626978	N	-0.00308842	0.937317	1	N	N	NA	N	NA
chr2	10813961	10814145	B2	+	24	5	27	0.827586	14	207	88	162	0.701695	117	150	71	124	0.678733	90	-0.125891	0.197798	1	N	-0.148853	0.132748	1	N	-0.0229619	0.630128	1	N	N	NA	N	NA
chr2	10987156	10987306	B1	-	21	3	21	0.875	9	252	93	197	0.730435	110	253	104	231	0.708683	122	-0.144565	0.150619	1	N	-0.166317	0.100309	1	N	-0.0217513	0.556721	1	N	N	NA	N	NA
chr2	11074386	11074539	B1	-	32	14	26	0.695652	12	376	132	226	0.740157	127	291	88	195	0.76781	104	0.0445053	0.489693	1	N	0.0721579	0.277056	1	N	0.0276525	0.387386	1	N	N	NA	N	NA
chr2	11104820	11105272	IAP_LTR	+	114	8	67	0.934426	13	1081	168	437	0.865492	128	1045	177	513	0.855155	126	-0.0689338	0.0323122	1	N	-0.0792707	0.0128201	1	N	-0.0103369	0.486162	1	N	N	NA	N	NA
chr2	11107367	11107867	IAP_LTR	+	123	8	86	0.938931	15	1103	161	508	0.872627	123	1026	143	564	0.877673	125	-0.0663047	0.0242244	1	N	-0.0612581	0.0428561	1	N	0.00504664	0.713225	1	N	N	NA	N	NA
chr2	11116331	11116473	B1	-	20	2	26	0.909091	12	185	64	156	0.742972	102	215	68	183	0.759717	118	-0.166119	0.11768	1	N	-0.149374	0.122525	1	N	0.0167454	0.687955	1	N	N	NA	N	NA
chr2	11121222	11122547	L1MdTFI	+	238	55	348	0.812287	13	634	2516	2142	0.20127	113	664	2881	2466	0.187306	128	-0.611017	1.25e-99	9.57586e-97	Y	-0.624981	9.08e-107	6.9564e-104	Y	-0.0139638	0.154303	1	N	N	NA	N	NA
chr2	11138869	11139015	B1	-	24	6	44	0.8	13	280	122	269	0.696517	116	242	96	254	0.715976	101	-0.103483	0.30122	1	N	-0.0840237	0.398585	1	N	0.0194589	0.572024	1	N	N	NA	N	NA
chr2	11323013	11323158	B1	+	33	3	34	0.916667	14	311	138	171	0.69265	128	264	90	185	0.745763	112	-0.224016	0.0035799	1	N	-0.170904	0.0227105	1	N	0.0531124	0.0987719	1	N	N	NA	N	NA
chr2	11366463	11366609	B1	+	28	3	23	0.903226	9	410	152	211	0.729537	133	459	118	325	0.795494	154	-0.173688	0.0346076	1	N	-0.107732	0.170634	1	N	0.0659566	0.0098921	1	N	8030442B05Rik	-	N	NA
chr2	11403324	11403470	B1	+	20	2	6	0.909091	7	244	104	149	0.701149	126	232	94	166	0.711656	125	-0.207941	0.0488205	1	N	-0.197434	0.0489984	1	N	0.010507	0.799826	1	N	N	NA	N	NA
chr2	11496231	11496377	B1	-	38	2	44	0.95	14	358	148	224	0.70751	126	314	126	198	0.713636	112	-0.24249	0.000351418	1	N	-0.236364	0.000567421	1	N	0.00612648	0.885757	1	N	Pfkfb3	-	N	NA
chr2	11506058	11506205	B1	+	66	9	44	0.88	17	469	157	297	0.749201	133	394	146	281	0.72963	122	-0.130799	0.00974265	1	N	-0.15037	0.0042607	1	N	-0.0195716	0.46182	1	N	Pfkfb3	-	N	NA
chr2	11509499	11509694	B2	+	16	5	21	0.761905	14	145	92	137	0.611814	125	141	93	120	0.602564	118	-0.15009	0.240363	1	N	-0.159341	0.168334	1	N	-0.00925024	0.850797	1	N	Pfkfb3	-	N	NA
chr2	11534000	11534148	B1	+	50	4	42	0.925926	16	364	110	237	0.767932	119	292	117	265	0.713936	116	-0.157993	0.00509955	1	N	-0.211989	0.000435103	1	N	-0.0539961	0.0756852	1	N	Pfkfb3	-	N	NA
chr2	11623468	11623615	B1	-	40	13	70	0.754717	25	202	100	160	0.668874	94	228	135	201	0.628099	116	-0.0858428	0.263724	1	N	-0.126618	0.0905622	1	N	-0.040775	0.290087	1	N	N	NA	N	NA
chr2	11640295	11640441	B1	+	50	5	21	0.909091	19	318	54	113	0.854839	124	230	61	110	0.790378	101	-0.0542522	0.401077	1	N	-0.118713	0.0402496	1	N	-0.0644607	0.0305471	1	N	N	NA	N	NA
chr2	11654815	11655019	B2	-	18	6	14	0.75	19	85	89	74	0.488506	125	64	63	61	0.503937	97	-0.261494	0.0174193	1	N	-0.246063	0.0427141	1	N	0.0154313	0.81614	1	N	Il2ra	+	N	NA
chr2	11859532	11859729	B2	+	16	4	15	0.8	18	104	36	72	0.742857	109	86	37	56	0.699187	95	-0.0571429	0.783769	1	N	-0.100813	0.433399	1	N	-0.0436702	0.490647	1	N	N	NA	N	NA
chr2	11943245	11943629	L1MdA	-	135	9	125	0.9375	13	1002	404	1051	0.71266	123	958	473	1077	0.669462	118	-0.22484	1.48e-10	4.7686e-07	N	-0.268038	1.1e-13	3.52765e-10	Y	-0.0431981	0.0132186	1	N	N	NA	N	NA
chr2	11977782	11978122	L1MdGF	+	129	11	216	0.921429	17	859	552	1138	0.608788	123	649	452	1017	0.589464	105	-0.31264	9.69e-16	8.31322e-13	Y	-0.331964	5.7e-17	4.89204e-14	Y	-0.019324	0.34514	1	N	N	NA	N	NA
chr2	12007111	12007257	B1	+	19	2	27	0.904762	8	354	75	228	0.825175	113	352	98	225	0.782222	116	-0.0795871	0.552176	1	N	-0.12254	0.273849	1	N	-0.0429526	0.126517	1	N	N	NA	N	NA
chr2	12043200	12043669	IAP_LTR	-	171	6	120	0.966102	11	1835	181	813	0.910218	110	1708	194	882	0.898002	110	-0.0558834	0.00735279	1	N	-0.0680996	0.00192501	1	N	-0.0122162	0.211433	1	N	N	NA	N	NA
chr2	12045955	12046427	IAP_LTR	-	216	5	110	0.977376	12	1911	232	911	0.891741	111	1976	226	863	0.897366	113	-0.085635	5.37e-06	0.010446	N	-0.0800095	1.82e-05	0.0353545	N	0.00562548	0.553578	1	N	N	NA	N	NA
chr2	12080352	12080545	B2	+	17	5	23	0.772727	9	276	58	231	0.826347	119	231	56	183	0.804878	97	0.05362	0.562774	1	N	0.0321508	0.780708	1	N	-0.0214693	0.533177	1	N	N	NA	N	NA
chr2	12342073	12342214	B1	-	32	3	13	0.914286	12	215	95	85	0.693548	101	222	101	131	0.687307	117	-0.220737	0.00501937	1	N	-0.226979	0.00322042	1	N	-0.00624189	0.931493	1	N	N	NA	N	NA
chr2	12546487	12546631	B1	-	47	24	67	0.661972	23	227	162	247	0.583548	108	169	194	202	0.465565	97	-0.0784243	0.238191	1	N	-0.196407	0.00276286	1	N	-0.117983	0.00130568	1	N	N	NA	N	NA
chr2	12561159	12561306	B1	-	7	22	31	0.241379	20	89	85	109	0.511494	97	86	91	115	0.485876	100	0.270115	0.00851844	1	N	0.244496	0.0157931	1	N	-0.0256185	0.669872	1	N	N	NA	N	NA
chr2	12615019	12615322	L1MdA	+	71	0	121	1	12	771	360	732	0.681698	121	577	253	579	0.695181	94	-0.318302	6.83e-12	2.19547e-08	Y	-0.304819	4e-11	1.28599e-07	Y	0.0134831	0.554152	1	N	N	NA	N	NA
chr2	12945126	12945697	L1MdGF	-	224	12	213	0.949153	12	1676	919	1710	0.645857	118	1691	875	1930	0.659002	122	-0.303295	4.21e-27	3.61424e-24	Y	-0.29015	2.04e-25	1.7539e-22	Y	0.0131449	0.334739	1	N	Pter	+	N	NA
chr2	13046567	13046707	B1	+	49	4	37	0.924528	18	394	53	159	0.881432	122	236	51	126	0.8223	85	-0.0430965	0.492747	1	N	-0.102229	0.06884	1	N	-0.0591321	0.0298459	1	N	N	NA	N	NA
chr2	13356804	13356944	B1	+	55	2	33	0.964912	15	365	110	233	0.768421	118	293	106	165	0.734336	95	-0.196491	0.000206934	1	N	-0.230576	2.05e-05	0.27935	N	-0.0340852	0.270479	1	N	Cubn	-	N	NA
chr2	13419414	13419560	B1	+	42	1	37	0.976744	20	231	94	183	0.710769	128	179	46	140	0.795556	94	-0.265975	2.68e-05	0.365417	N	-0.181189	0.0019405	1	N	0.0847863	0.0284215	1	N	Cubn	-	N	NA
chr2	13507743	13507939	B2	-	32	2	17	0.941176	17	144	40	149	0.782609	112	100	43	145	0.699301	97	-0.158568	0.03263	1	N	-0.241876	0.00361501	1	N	-0.083308	0.0964908	1	N	N	NA	N	NA
chr2	13531141	13531286	B1	+	40	1	19	0.97561	10	355	115	186	0.755319	112	364	113	219	0.763103	119	-0.220291	0.000339528	1	N	-0.212507	0.000585145	1	N	0.00778358	0.819716	1	N	Trdmt1	-	N	NA
chr2	13617101	13617832	L1MdA	-	285	20	393	0.934426	17	1137	1770	1917	0.391125	121	837	1586	1938	0.34544	113	-0.543301	1.95e-82	6.26676e-79	Y	-0.588987	7.99e-94	2.56721e-90	Y	-0.0456853	0.000629439	1	N	N	NA	N	NA
chr2	13658018	13658919	L1MdTFI	+	162	66	364	0.710526	12	585	2889	1733	0.168394	101	418	2877	1781	0.126859	107	-0.542133	7.89e-67	6.04232e-64	Y	-0.583667	2.55e-82	1.95537e-79	Y	-0.0415349	1.61e-06	0.00123194	N	St8sia6	-	N	NA
chr2	13767248	13767432	B2	-	24	2	19	0.923077	15	126	50	132	0.715909	103	107	50	134	0.681529	97	-0.207168	0.0286723	1	N	-0.241548	0.00969708	1	N	-0.0343804	0.549692	1	N	St8sia6	-	N	NA
chr2	13950084	13950565	L1MdTFIII	-	99	21	138	0.825	15	579	1004	919	0.365761	148	447	695	761	0.391419	111	-0.459239	5.19e-23	7.39678e-20	Y	-0.433581	3.09e-20	4.39993e-17	Y	0.0256574	0.173411	1	N	N	NA	N	NA
chr2	13984380	13984526	B1	-	20	7	18	0.740741	15	172	91	91	0.653992	121	171	67	98	0.718487	116	-0.0867483	0.402425	1	N	-0.0222533	1	1	N	0.064495	0.124721	1	N	N	NA	N	NA
chr2	14035027	14035332	L1MdA	-	120	4	182	0.967742	20	938	331	711	0.739165	130	595	319	709	0.650985	105	-0.228577	7.76e-11	2.49373e-07	N	-0.316757	2.31e-16	7.43046e-13	Y	-0.08818	1.01e-05	0.032395	N	Hacd1	-	N	NA
chr2	14061223	14061368	B1	+	48	7	50	0.872727	18	306	161	280	0.655246	126	248	180	267	0.579439	117	-0.217481	0.000706024	1	N	-0.293288	1.29e-05	0.175938	N	-0.075807	0.0229334	1	N	N	NA	N	NA
chr2	14085771	14086495	L1MdGF	-	491	27	522	0.947876	19	3260	749	2243	0.81317	121	2436	601	2482	0.802107	104	-0.134706	1.62e-17	1.39185e-14	N	-0.145769	3.38e-19	2.89678e-16	N	-0.011063	0.245592	1	N	Stam	+	N	NA
chr2	14124799	14125461	L1MdGF	-	184	7	323	0.963351	12	1967	1201	2382	0.620896	133	1763	802	1683	0.687329	103	-0.342454	3.49e-28	2.9946e-25	Y	-0.276021	8.24e-21	7.06989e-18	Y	0.066433	1.61e-07	0.000138216	N	Stam	+	N	NA
chr2	14288163	14288866	L1MdTFI	-	282	23	386	0.92459	17	714	1672	1401	0.299246	103	521	1727	1539	0.231762	103	-0.625345	3.65e-104	2.7982e-101	Y	-0.692829	3.99e-128	3.0572e-125	Y	-0.067484	2.11e-07	0.000161679	N	Mrc1	+	N	NA
chr2	14295771	14296498	L1MdTFIII	+	170	39	340	0.813397	16	449	2227	1311	0.167788	113	266	1846	1397	0.125947	103	-0.645609	7.68e-84	1.09426e-80	Y	-0.68745	9.02e-98	1.28417e-94	Y	-0.0418408	5.23e-05	0.0744071	N	Mrc1	+	N	EST|AV449236|chr2|14295849|+
chr2	14365009	14365347	L1MdTFIII	-	94	8	184	0.921569	16	382	1019	791	0.272662	125	268	805	827	0.249767	110	-0.648906	2.12e-40	3.01386e-37	Y	-0.671802	1.55e-42	2.2071e-39	Y	-0.0228954	0.213368	1	N	N	NA	N	NA
chr2	14376424	14377170	L1MdGF	-	275	27	362	0.910596	13	2665	1483	2811	0.642478	140	1891	1185	2176	0.614759	101	-0.268118	1.54e-25	1.3191e-22	Y	-0.295837	4.88e-29	4.18359e-26	Y	-0.0277189	0.0167868	1	N	N	NA	N	NA
chr2	14386081	14386559	IAP_LTR	+	157	21	70	0.882022	11	1799	166	691	0.915522	116	1532	210	639	0.879449	111	0.0334992	0.12819	1	N	-0.00257356	1	1	N	-0.0360727	0.00031407	0.61118	N	N	NA	N	NA
chr2	14726969	14727537	L1MdTFIII	+	74	13	193	0.850575	10	446	1666	1218	0.211174	126	282	1347	866	0.173112	98	-0.6394	3.35e-35	4.76987e-32	Y	-0.677462	3.6e-40	5.12093e-37	Y	-0.0380619	0.00355518	1	N	Cacnb2	+	N	NA
chr2	14843269	14843412	B1	-	18	3	15	0.857143	9	268	65	157	0.804805	124	175	69	131	0.717213	99	-0.0523381	0.776434	1	N	-0.13993	0.207352	1	N	-0.0875917	0.0165113	1	N	Cacnb2	+	N	NA
chr2	14855240	14855385	B1	+	31	7	18	0.815789	14	241	71	132	0.772436	115	201	77	100	0.723022	98	-0.0433536	0.680947	1	N	-0.0927679	0.247877	1	N	-0.0494143	0.183237	1	N	Cacnb2	+	N	NA
chr2	14924128	14924473	L1MdA	-	88	15	122	0.854369	13	882	291	752	0.751918	110	615	318	798	0.659164	100	-0.102451	0.0216065	1	N	-0.195205	3.12e-05	0.100381	N	-0.0927542	3.36e-06	0.0108121	N	Cacnb2	+	N	NA
chr2	14984760	14984907	B1	+	20	2	6	0.909091	7	197	55	137	0.781746	98	206	76	147	0.730496	108	-0.127345	0.270038	1	N	-0.178594	0.0767199	1	N	-0.0512496	0.190551	1	N	Cacnb2	+	N	NA
chr2	15110999	15111148	B1	-	11	9	7	0.55	9	158	87	100	0.644898	119	130	109	88	0.543933	114	0.094898	0.469476	1	N	-0.00606695	1	1	N	-0.100965	0.0263428	1	N	N	NA	N	NA
chr2	15114595	15114911	L1MdA	+	36	4	80	0.9	8	887	222	698	0.79982	122	734	228	581	0.762994	110	-0.10018	0.154921	1	N	-0.137006	0.0537672	1	N	-0.0368259	0.0480264	1	N	N	NA	N	NA
chr2	15377136	15377845	L1MdA	+	163	19	145	0.895604	10	1443	645	1455	0.691092	106	1222	864	1416	0.58581	109	-0.204512	4.58e-10	1.47285e-06	N	-0.309794	8.21e-19	2.63785e-15	Y	-0.105282	1.61e-12	5.18379e-09	N	N	NA	N	NA
chr2	15387282	15387428	B1	+	20	11	14	0.645161	9	281	134	149	0.677108	116	194	126	133	0.60625	93	0.0319471	0.695548	1	N	-0.0389113	0.705175	1	N	-0.0708584	0.0517894	1	N	N	NA	N	NA
chr2	15498926	15499072	B1	-	17	10	24	0.62963	17	145	74	87	0.6621	103	114	50	88	0.695122	86	0.0324708	0.830144	1	N	0.0654923	0.507897	1	N	0.0330215	0.50986	1	N	N	NA	N	NA
chr2	15575925	15576245	L1MdA	+	67	10	53	0.87013	10	774	200	517	0.794661	123	645	189	431	0.773381	101	-0.0754687	0.137826	1	N	-0.0967486	0.0598366	1	N	-0.0212799	0.275979	1	N	Malrd1	+	N	NA
chr2	15663724	15664126	L1MdA	-	137	14	223	0.907285	17	434	683	829	0.388541	94	448	736	822	0.378378	96	-0.518744	3.07e-36	9.86547e-33	Y	-0.528906	9.63e-38	3.09453e-34	Y	-0.0101624	0.637071	1	N	Malrd1	+	N	NA
chr2	15722447	15722743	L1MdA	-	57	15	58	0.791667	12	506	256	437	0.664042	113	482	207	576	0.699565	122	-0.127625	0.034403	1	N	-0.0921021	0.133107	1	N	0.0355226	0.158622	1	N	Malrd1	+	N	NA
chr2	15915025	15915654	L1MdTFII	+	123	18	183	0.87234	10	730	1619	1417	0.310771	123	415	1658	1276	0.200193	110	-0.56157	4.06e-41	3.16652e-38	Y	-0.672147	1.04e-60	8.12131e-58	Y	-0.110578	3.94e-17	3.06956e-14	N	Malrd1	+	N	NA
chr2	16014507	16014650	B1	-	16	10	25	0.615385	13	188	90	166	0.676259	115	171	62	144	0.733906	98	0.0608744	0.520043	1	N	0.118521	0.247659	1	N	0.0576466	0.174024	1	N	Malrd1	+	N	NA
chr2	16108285	16109230	L1MdA	-	280	15	411	0.949153	13	1569	1539	2006	0.504826	103	1113	1323	2001	0.456897	89	-0.444326	5.24e-59	1.68415e-55	Y	-0.492256	2.22e-68	7.12323e-65	Y	-0.0479297	0.000431015	1	N	Malrd1	+	N	NA
chr2	16198191	16198515	L1MdTFIII	-	54	9	94	0.857143	12	421	415	674	0.503589	112	312	379	598	0.45152	95	-0.353554	2.54e-08	3.61526e-05	Y	-0.405623	2.23e-10	3.16861e-07	Y	-0.052069	0.0448445	1	N	Malrd1	+	N	NA
chr2	16217550	16217700	B1	-	39	14	61	0.735849	19	351	160	225	0.686888	126	260	151	247	0.632603	114	-0.0489606	0.533704	1	N	-0.103246	0.17013	1	N	-0.054285	0.0926036	1	N	Malrd1	+	N	NA
chr2	16260632	16261754	L1MdA	+	269	48	426	0.84858	17	2265	1288	2266	0.637489	140	1728	1029	2092	0.626768	119	-0.211091	1.12e-15	3.60963e-12	N	-0.221812	1.29e-16	4.13698e-13	N	-0.0107212	0.385059	1	N	N	NA	N	NA
chr2	16308463	16308659	B2	+	17	3	32	0.85	13	196	61	177	0.762646	110	107	55	191	0.660494	90	-0.0873541	0.581478	1	N	-0.189506	0.125614	1	N	-0.102152	0.025227	1	N	N	NA	N	NA
chr2	16320261	16320753	MT2	-	32	7	25	0.820513	8	406	97	271	0.807157	101	342	112	318	0.753304	101	-0.0133558	1	1	N	-0.0672089	0.437087	1	N	-0.0538531	0.0500646	1	N	N	NA	N	NA
chr2	16326165	16326657	MT2	-	36	7	40	0.837209	12	244	123	230	0.66485	94	246	149	277	0.622785	100	-0.172359	0.0237269	1	N	-0.214424	0.00435322	1	N	-0.0420653	0.256373	1	N	N	NA	N	NA
chr2	16381183	16382307	L1MdTFII	-	323	52	582	0.861333	15	962	3139	2133	0.234577	105	711	2899	2023	0.196953	99	-0.626756	1.61e-131	1.2535e-128	Y	-0.66438	2.91e-149	2.2649e-146	Y	-0.037624	6.66e-05	0.0518445	N	Plxdc2	+	N	NA
chr2	16522613	16522756	B1	+	25	0	15	1	8	275	88	220	0.757576	118	203	90	181	0.692833	98	-0.242424	0.00215081	1	N	-0.307167	0.000278066	1	N	-0.064743	0.0771888	1	N	Plxdc2	+	N	NA
chr2	16580912	16581059	B1	-	57	4	59	0.934426	20	424	38	189	0.917749	110	427	46	177	0.902748	110	-0.0166773	0.805235	1	N	-0.0316778	0.638997	1	N	-0.0150005	0.426482	1	N	Plxdc2	+	N	NA
chr2	16581081	16581556	IAP_LTR	-	283	13	274	0.956081	19	2056	148	922	0.932849	108	2094	206	781	0.910435	112	-0.0232317	0.163893	1	N	-0.0456463	0.0072569	1	N	-0.0224146	0.00557646	1	N	Plxdc2	+	N	NA
chr2	16585587	16586062	IAP_LTR	-	295	4	135	0.986622	14	2316	152	966	0.938412	114	1884	219	775	0.895863	100	-0.0482104	0.000156726	0.304988	N	-0.090759	3.46e-09	6.7401e-06	N	-0.0425486	1.64e-07	0.000318893	N	Plxdc2	+	N	NA
chr2	16626807	16627128	L1MdA	-	98	8	128	0.924528	13	1051	270	820	0.795609	121	748	252	633	0.748	95	-0.128919	0.000790859	1	N	-0.176528	1.08e-05	0.0347347	N	-0.0476094	0.00673732	1	N	Plxdc2	+	N	NA
chr2	16657405	16657552	B1	-	32	2	16	0.941176	25	82	70	104	0.539474	128	80	56	56	0.588235	96	-0.401703	3.69e-06	0.0502216	N	-0.352941	3.62e-05	0.492678	N	0.0487616	0.475422	1	N	Plxdc2	+	N	NA
chr2	16768594	16769299	L1MdTFI	-	182	14	233	0.928571	11	722	1784	1760	0.288109	106	568	1855	1428	0.23442	100	-0.640463	3.64e-74	2.78832e-71	Y	-0.694151	7.54e-88	5.7769e-85	Y	-0.0536884	1.87e-05	0.0143436	N	N	NA	N	NA
chr2	16894717	16895098	L1MdTFIII	+	104	14	128	0.881356	16	625	317	607	0.663482	103	685	229	691	0.749453	105	-0.217874	3e-07	0.000427793	N	-0.131903	0.00114147	1	N	0.085971	5.59e-05	0.0795969	N	N	NA	N	NA
chr2	17048580	17048835	L1MdTFII	-	78	16	109	0.829787	15	411	377	530	0.521574	97	317	269	413	0.540956	74	-0.308214	4.84e-09	3.77201e-06	Y	-0.288832	6.65e-08	5.17792e-05	Y	0.019382	0.478105	1	N	N	NA	N	NA
chr2	17130120	17131427	L1MdTFI	-	476	84	591	0.85	15	1124	3355	2987	0.250949	109	1038	3478	3482	0.229849	107	-0.599051	5.14e-171	3.934e-168	Y	-0.620151	3.1e-185	2.3778e-182	Y	-0.0210994	0.0203546	1	N	N	NA	N	NA
chr2	17277097	17277660	L1MdGF	-	167	21	132	0.888298	8	1153	1780	2012	0.393113	131	804	1213	1950	0.398612	110	-0.495185	8.8e-43	7.55068e-40	Y	-0.489686	5.67e-41	4.86213e-38	Y	0.00549895	0.700653	1	N	N	NA	N	NA
chr2	17323770	17324496	L1MdTFII	-	128	21	203	0.85906	8	812	2186	2097	0.270847	115	582	1779	1523	0.246506	93	-0.588213	2.98e-48	2.32006e-45	Y	-0.612555	4.75e-52	3.70051e-49	Y	-0.0243415	0.0447694	1	N	N	NA	N	NA
chr2	17358802	17358950	B1	+	11	10	20	0.52381	11	178	117	141	0.60339	112	105	121	142	0.464602	97	0.0795803	0.496284	1	N	-0.0592078	0.652342	1	N	-0.138788	0.00188846	1	N	Nebl	-	N	NA
chr2	17408600	17408742	B1	+	40	9	36	0.816327	17	255	93	199	0.732759	112	245	105	215	0.7	115	-0.0835679	0.294006	1	N	-0.116327	0.127417	1	N	-0.0327586	0.356236	1	N	Nebl	-	N	NA
chr2	17486326	17486541	L1MdTFIII	+	55	8	58	0.873016	11	408	365	543	0.527814	124	311	262	499	0.542757	102	-0.345202	2.52e-08	3.58331e-05	Y	-0.330258	1.46e-07	0.000207627	Y	0.0149437	0.619015	1	N	Nebl	-	N	NA
chr2	17612541	17612909	IAP_LTR	+	129	0	88	1	11	1573	119	614	0.929669	121	1364	150	655	0.900925	115	-0.070331	0.00026427	0.514269	N	-0.0990753	3.89e-06	0.00757032	N	-0.0287443	0.00402257	1	N	Nebl	-	N	NA
chr2	17617559	17617927	IAP_LTR	+	147	8	141	0.948387	15	1580	162	838	0.907003	134	1457	127	809	0.919823	123	-0.0413837	0.104686	1	N	-0.0285639	0.269341	1	N	0.0128198	0.195997	1	N	Nebl	-	N	NA
chr2	17747337	17747785	IAP_LTR	-	207	7	131	0.96729	15	1764	130	570	0.931362	113	1848	159	881	0.920777	132	-0.0359275	0.0406231	1	N	-0.0465124	0.012988	1	N	-0.0105849	0.221346	1	N	N	NA	N	NA
chr2	17752306	17752754	IAP_LTR	-	161	1	168	0.993827	15	1746	169	659	0.911749	127	1914	122	773	0.940079	143	-0.0820778	1.68e-05	0.0327789	N	-0.0537486	0.00115038	1	N	0.0283292	0.000779875	1	N	N	NA	N	NA
chr2	17818938	17819128	B2	+	63	7	58	0.9	16	458	158	414	0.743506	131	253	118	347	0.681941	92	-0.156494	0.00288061	1	N	-0.218059	0.000131959	1	N	-0.0615658	0.0403969	1	N	N	NA	N	NA
chr2	17834777	17834923	B1	-	35	11	14	0.76087	12	374	117	140	0.761711	131	279	98	164	0.740053	112	0.000841229	1	1	N	-0.0208165	0.859317	1	N	-0.0216577	0.476063	1	N	N	NA	N	NA
chr2	17845676	17845862	B2	+	24	5	16	0.827586	12	200	109	159	0.647249	119	139	67	163	0.674757	93	-0.180337	0.0633428	1	N	-0.152829	0.13105	1	N	0.0275081	0.569579	1	N	N	NA	N	NA
chr2	17856678	17856822	B1	+	50	5	28	0.909091	17	313	129	167	0.708145	125	283	112	177	0.716456	120	-0.200946	0.0010667	1	N	-0.192635	0.00159627	1	N	0.0083109	0.818774	1	N	N	NA	N	NA
chr2	17964344	17964532	B2	-	59	3	18	0.951613	20	313	64	126	0.830239	128	318	45	118	0.876033	124	-0.121374	0.0122665	1	N	-0.0755798	0.125067	1	N	0.0457943	0.0966115	1	N	N	NA	N	NA
chr2	17978222	17978367	B1	-	36	1	23	0.972973	15	203	179	160	0.531414	138	216	148	153	0.593407	131	-0.441559	1e-08	0.000136656	Y	-0.379566	4.11e-07	0.00559805	Y	0.061993	0.0901988	1	N	N	NA	N	NA
chr2	17979012	17979196	B2	-	22	6	28	0.785714	14	201	95	224	0.679054	134	210	102	195	0.673077	130	-0.10666	0.291009	1	N	-0.112637	0.290366	1	N	-0.00597713	0.930946	1	N	N	NA	N	NA
chr2	17980016	17980157	B1	-	23	5	14	0.821429	14	167	101	128	0.623134	135	161	83	149	0.659836	133	-0.198294	0.0394712	1	N	-0.161593	0.0917725	1	N	0.0367017	0.40745	1	N	N	NA	N	NA
chr2	18002655	18002844	B2	+	23	3	12	0.884615	10	216	77	159	0.737201	115	193	93	171	0.674825	122	-0.147414	0.153723	1	N	-0.20979	0.026593	1	N	-0.0623762	0.101559	1	N	N	NA	N	NA
chr2	18017624	18017771	B1	+	29	2	14	0.935484	9	341	48	157	0.876607	110	360	43	213	0.8933	127	-0.0588772	0.561535	1	N	-0.0421836	0.758142	1	N	0.0166936	0.504271	1	N	N	NA	N	NA
chr2	18019597	18019791	B2	-	19	1	12	0.95	8	257	32	170	0.889273	116	245	35	189	0.875	119	-0.0607266	0.707282	1	N	-0.075	0.486173	1	N	-0.0142734	0.605719	1	N	N	NA	N	NA
chr2	18121701	18121891	B2	-	25	1	22	0.961538	12	298	67	192	0.816438	144	239	86	182	0.735385	132	-0.1451	0.0624873	1	N	-0.226154	0.00804082	1	N	-0.0810537	0.0130435	1	N	Mllt10	+	N	NA
chr2	18141822	18141970	B1	+	52	2	18	0.962963	12	440	121	251	0.784314	139	444	157	226	0.738769	141	-0.178649	0.000594977	1	N	-0.224194	4.51e-05	0.613468	N	-0.045545	0.0737383	1	N	Mllt10	+	N	NA
chr2	18299794	18299948	B1	+	21	5	34	0.807692	15	279	134	143	0.675545	141	199	99	147	0.667785	114	-0.132148	0.19534	1	N	-0.139907	0.189221	1	N	-0.00775956	0.871412	1	N	Dnajc1	-	N	NA
chr2	18323015	18323553	IAP_LTR	+	130	0	68	1	9	1791	136	884	0.929424	136	1458	137	664	0.914107	115	-0.070576	0.000170049	0.330915	N	-0.0858934	2.6e-05	0.0505384	N	-0.0153174	0.0997161	1	N	Dnajc1	-	N	NA
chr2	18328920	18329391	IAP_LTR	-	127	2	158	0.984496	13	2050	207	938	0.908285	151	1460	213	863	0.872684	127	-0.0762108	0.0010764	1	N	-0.111812	1.44e-05	0.0279763	N	-0.0356015	0.000381342	0.742092	N	Dnajc1	-	N	NA
chr2	18407153	18407300	B1	-	23	3	34	0.884615	12	318	126	288	0.716216	148	255	131	245	0.660622	128	-0.168399	0.0708385	1	N	-0.223994	0.0171776	1	N	-0.0555945	0.0976847	1	N	N	NA	N	NA
chr2	18476949	18477488	L1MdTFIII	+	168	40	241	0.807692	18	565	1102	1150	0.338932	114	604	1060	1237	0.362981	118	-0.46876	7.28e-39	1.03675e-35	Y	-0.444712	5.42e-35	7.71625e-32	Y	0.0240486	0.146682	1	N	N	NA	N	NA
chr2	18513061	18513208	B1	+	43	2	41	0.955556	13	400	227	308	0.637959	134	308	188	290	0.620968	113	-0.317597	1.98e-06	0.0269178	N	-0.334588	7.93e-07	0.010788	N	-0.0169908	0.575582	1	N	N	NA	N	NA
chr2	18535750	18535943	B2	-	18	9	25	0.666667	13	232	36	229	0.865672	127	238	51	215	0.823529	128	0.199005	0.0112001	1	N	0.156863	0.0683862	1	N	-0.0421422	0.198941	1	N	N	NA	N	NA
chr2	18556047	18556576	L1MdTFIII	-	80	15	162	0.842105	9	385	1999	1227	0.161493	128	393	1935	1339	0.168814	143	-0.680612	1.56e-45	2.22352e-42	Y	-0.673291	3.92e-44	5.58586e-41	Y	0.00732114	0.504924	1	N	N	NA	N	NA
chr2	18876716	18876903	B2	+	21	5	19	0.807692	15	125	117	131	0.516529	126	58	109	137	0.347305	103	-0.291163	0.00614595	1	N	-0.460387	1.82e-05	0.14078	N	-0.169224	0.000831249	1	N	Pip4k2a	-	N	NA
chr2	19076455	19076959	L1MdA	-	123	18	166	0.87234	14	1094	467	807	0.700833	109	899	490	1092	0.647228	118	-0.171508	5.8e-06	0.0186536	N	-0.225112	1.01e-08	3.23809e-05	N	-0.0536046	0.00211335	1	N	N	NA	N	NA
chr2	19261178	19261326	B1	-	59	8	38	0.880597	15	435	211	326	0.673375	145	297	139	239	0.681193	103	-0.207222	0.000254096	1	N	-0.199404	0.000492363	1	N	0.00781805	0.791489	1	N	Armc3	+	N	NA
chr2	19304498	19304686	B2	+	17	5	8	0.772727	10	177	61	119	0.743697	119	150	74	147	0.669643	126	-0.0290298	1	1	N	-0.103084	0.473146	1	N	-0.0740546	0.0829939	1	N	Armc3	+	N	NA
chr2	19536341	19536532	B2	-	27	1	30	0.964286	12	238	43	172	0.846975	91	269	51	227	0.840625	110	-0.117311	0.150301	1	N	-0.123661	0.0969688	1	N	-0.00635009	0.910468	1	N	4921504E06Rik	-	N	NA
chr2	19581388	19582302	L1MdTFI	+	337	37	458	0.90107	16	1015	3275	2305	0.236597	121	964	2492	2344	0.278935	110	-0.664473	1.62e-149	1.2444e-146	Y	-0.622134	7.35e-127	5.6305e-124	Y	0.0423384	2.44e-05	0.0186624	N	N	NA	N	NA
chr2	19713441	19713773	L1MdA	-	80	2	88	0.97561	10	858	452	967	0.654962	141	602	385	806	0.609929	115	-0.320648	4.39e-12	1.41004e-08	Y	-0.365681	2.77e-14	8.91125e-11	Y	-0.0450328	0.0285446	1	N	N	NA	N	NA
chr2	19955466	19955827	L1MdGF	+	78	12	117	0.866667	9	1360	246	799	0.846824	107	1344	363	1041	0.787346	123	-0.0198423	0.76262	1	N	-0.0793204	0.0828266	1	N	-0.0594782	1.06e-05	0.00910631	N	N	NA	N	NA
chr2	20038567	20039059	MT2	-	50	7	36	0.877193	14	341	119	248	0.741304	104	324	125	235	0.721604	104	-0.135889	0.0223873	1	N	-0.155589	0.0102743	1	N	-0.0197008	0.549343	1	N	N	NA	N	NA
chr2	20044510	20045002	MT2	-	43	7	41	0.86	13	317	137	272	0.698238	110	312	110	218	0.739336	96	-0.161762	0.0198641	1	N	-0.120664	0.081757	1	N	0.0410986	0.20142	1	N	N	NA	N	NA
chr2	20146764	20147078	L1MdTFIII	+	57	23	128	0.7125	16	197	601	530	0.246867	108	220	722	512	0.233546	117	-0.465633	1.8e-16	2.57019e-13	Y	-0.478954	8.96e-18	1.27655e-14	Y	-0.0133215	0.535495	1	N	N	NA	N	NA
chr2	20175614	20175754	B1	-	15	7	29	0.681818	17	177	62	142	0.740586	128	165	72	151	0.696203	132	0.0587676	0.614035	1	N	0.0143844	1	1	N	-0.0443832	0.308601	1	N	N	NA	N	NA
chr2	20253949	20254408	IAP_LTR	-	314	12	138	0.96319	20	1791	256	768	0.874939	125	1831	237	868	0.885397	130	-0.0882512	2.54e-07	0.000495139	N	-0.0777937	3.36e-06	0.00653483	N	0.0104576	0.313525	1	N	N	NA	N	NA
chr2	20258465	20258924	IAP_LTR	-	233	3	139	0.987288	15	1883	234	831	0.889466	126	1979	270	1027	0.879947	146	-0.0978219	3.4e-08	6.61699e-05	N	-0.107341	2.56e-09	4.98399e-06	N	-0.00951958	0.343348	1	N	N	NA	N	NA
chr2	20261072	20261262	B2	-	26	3	19	0.896552	16	193	37	131	0.83913	121	174	44	155	0.798165	126	-0.0574213	0.587915	1	N	-0.0983866	0.312577	1	N	-0.0409653	0.271405	1	N	N	NA	N	NA
chr2	20344782	20344979	B2	+	20	7	43	0.740741	14	239	90	234	0.726444	115	273	75	234	0.784483	117	-0.014297	1	1	N	0.043742	0.629382	1	N	0.058039	0.0888353	1	N	Etl4	+	N	NA
chr2	20426825	20427318	MT2	-	19	6	17	0.76	6	449	143	268	0.758446	129	342	101	283	0.772009	109	-0.00155405	1	1	N	0.012009	0.811347	1	N	0.0135631	0.657127	1	N	Etl4	+	N	NA
chr2	20457908	20458100	B2	+	26	5	9	0.83871	8	285	155	209	0.647727	133	247	183	218	0.574419	133	-0.190982	0.0311076	1	N	-0.264291	0.00394657	1	N	-0.0733087	0.0309843	1	N	Etl4	+	N	NA
chr2	20491262	20491409	B1	-	56	5	43	0.918033	13	692	162	357	0.810304	156	544	96	267	0.85	116	-0.107728	0.0382683	1	N	-0.0680328	0.182343	1	N	0.0396956	0.0451787	1	N	Etl4	+	N	NA
chr2	20536050	20536202	B1	+	32	0	7	1	13	250	35	79	0.877193	122	204	56	118	0.784615	130	-0.122807	0.0339743	1	N	-0.215385	0.00131612	1	N	-0.0925776	0.00406289	1	N	Etl4	+	N	NA
chr2	20540452	20540599	B1	+	33	8	19	0.804878	12	353	103	180	0.774123	134	249	115	169	0.684066	110	-0.0307552	0.844782	1	N	-0.120812	0.150793	1	N	-0.0900569	0.00417377	1	N	Etl4	+	N	NA
chr2	20579368	20579563	B2	-	29	3	39	0.90625	15	296	83	293	0.781003	136	221	55	242	0.800725	106	-0.125247	0.114176	1	N	-0.105525	0.229844	1	N	0.019722	0.561693	1	N	Etl4	+	N	NA
chr2	20686728	20686878	B1	+	24	7	30	0.774194	13	328	95	197	0.775414	125	246	121	248	0.6703	128	0.00122016	1	1	N	-0.103894	0.316858	1	N	-0.105114	0.00103165	1	N	Etl4	+	N	NA
chr2	20686903	20687090	B2	+	32	0	20	1	13	210	59	219	0.780669	124	192	42	250	0.820513	124	-0.219331	0.000786666	1	N	-0.179487	0.00392772	1	N	0.0398437	0.315305	1	N	Etl4	+	N	NA
chr2	20706531	20706719	B2	-	26	5	29	0.83871	10	356	86	247	0.80543	116	269	130	279	0.674185	118	-0.0332798	0.8151	1	N	-0.164524	0.0699196	1	N	-0.131244	1.83e-05	0.141789	N	Etl4	+	N	NA
chr2	20799323	20799470	B1	-	82	1	61	0.987952	18	614	134	284	0.820856	135	505	120	374	0.808	127	-0.167096	5.64e-06	0.0768239	N	-0.179952	1.69e-06	0.0229567	N	-0.0128556	0.576753	1	N	Etl4	+	N	NA
chr2	20839791	20839939	B1	+	45	3	27	0.9375	15	319	111	187	0.74186	125	313	78	189	0.800512	118	-0.19564	0.00195067	1	N	-0.136988	0.0178427	1	N	0.058651	0.0469083	1	N	N	NA	N	NA
chr2	20897694	20897926	B2	-	23	5	27	0.821429	11	247	202	356	0.550111	166	187	133	299	0.584375	132	-0.271317	0.00527221	1	N	-0.237054	0.0150459	1	N	0.0342636	0.376083	1	N	Arhgap21	-	N	NA
chr2	20974087	20974233	B1	+	24	5	23	0.827586	13	189	129	120	0.59434	114	243	124	136	0.662125	131	-0.233247	0.0157937	1	N	-0.165461	0.0976837	1	N	0.0677857	0.0685305	1	N	N	NA	N	NA
chr2	20977944	20978136	B2	-	21	3	32	0.875	14	144	108	205	0.571429	117	182	159	201	0.533724	139	-0.303571	0.00386021	1	N	-0.341276	0.00104494	1	N	-0.0377042	0.403835	1	N	N	NA	N	NA
chr2	20985716	20985909	B2	-	24	0	20	1	11	204	51	178	0.8	109	257	44	145	0.853821	115	-0.2	0.0107314	1	N	-0.146179	0.0561798	1	N	0.0538206	0.113154	1	N	N	NA	N	NA
chr2	20992202	20992347	B1	+	21	2	22	0.913043	9	274	73	211	0.789625	113	307	77	212	0.799479	122	-0.123418	0.18864	1	N	-0.113564	0.276438	1	N	0.00985381	0.783431	1	N	N	NA	N	NA
chr2	21074941	21075292	IAP_LTR	+	93	1	82	0.989362	8	1718	118	712	0.93573	120	1884	129	622	0.935917	122	-0.0536319	0.0271212	1	N	-0.0534452	0.0274394	1	N	0.000186695	1	1	N	N	NA	N	NA
chr2	21081668	21082019	IAP_LTR	+	107	1	112	0.990741	10	1873	150	697	0.925853	128	1752	96	592	0.948052	115	-0.064888	0.00585986	1	N	-0.0426888	0.0400457	1	N	0.0221993	0.0055105	1	N	N	NA	N	NA
chr2	21246464	21246966	L1MdA	+	86	6	124	0.934783	8	1044	799	1163	0.566468	118	753	709	1057	0.515048	100	-0.368315	1.75e-14	5.6343e-11	Y	-0.419735	1.6e-17	5.15306e-14	Y	-0.0514198	0.00351602	1	N	N	NA	N	NA
chr2	21300019	21307951	L1MdA	+	854	137	634	0.861756	14	5645	3003	4713	0.652752	140	5862	3605	6460	0.619204	173	-0.209004	1.18e-45	3.77661e-42	N	-0.242552	4.7e-59	1.51037e-55	N	-0.0335485	2.84e-06	0.00913536	N	N	NA	N	NA
chr2	21324402	21324868	IAP_LTR	+	179	10	141	0.94709	15	1492	163	712	0.901511	112	1519	164	670	0.902555	119	-0.0455794	0.0471093	1	N	-0.044535	0.0469944	1	N	0.00104439	0.953582	1	N	N	NA	N	NA
chr2	21432547	21432694	B1	+	15	13	16	0.535714	15	146	86	106	0.62931	116	151	76	83	0.665198	106	0.0935961	0.410412	1	N	0.129484	0.208195	1	N	0.0358879	0.435888	1	N	Gpr158	+	N	NA
chr2	21452735	21452880	B1	-	24	7	31	0.774194	11	377	120	232	0.758551	124	369	104	233	0.780127	123	-0.0156422	1	1	N	0.0059333	1	1	N	0.0215755	0.446434	1	N	Gpr158	+	N	NA
chr2	21492837	21493308	L1MdTFIII	-	140	42	265	0.769231	19	591	1113	1265	0.346831	130	600	898	1013	0.400534	115	-0.4224	4.35e-28	6.19022e-25	Y	-0.368697	1.96e-21	2.79097e-18	Y	0.0537031	0.00183998	1	N	Gpr158	+	N	NA
chr2	21585155	21585825	L1MdTFII	-	63	18	171	0.777778	7	740	1895	1380	0.280835	121	485	1519	1091	0.242016	96	-0.496943	1.08e-19	8.40426e-17	Y	-0.535762	6.11e-23	4.75929e-20	Y	-0.0388189	0.00308779	1	N	Gpr158	+	N	NA
chr2	21602665	21603180	L1MdA	-	84	21	104	0.8	10	1410	393	951	0.78203	123	1208	317	933	0.792131	112	-0.0179701	0.716397	1	N	-0.00786885	0.901623	1	N	0.0101012	0.496956	1	N	Gpr158	+	N	NA
chr2	21625054	21625611	L1MdA	+	66	23	150	0.741573	10	797	770	1363	0.508615	126	614	607	1156	0.502867	109	-0.232958	1.63e-05	0.0523127	N	-0.238707	1.37e-05	0.0439279	N	-0.00574868	0.7893	1	N	Gpr158	+	N	NA
chr2	22001795	22007326	L1MdA	-	1128	70	2096	0.941569	13	15653	2681	13029	0.853769	127	10753	1915	10121	0.848832	126	-0.0878003	1.23e-20	3.94696e-17	N	-0.0927376	5.37e-22	1.72559e-18	N	-0.00493725	0.229033	1	N	N	NA	N	NA
chr2	22055565	22055930	L1MdA	-	79	24	137	0.76699	16	856	197	631	0.812915	117	879	244	775	0.782725	132	0.0459252	0.292765	1	N	0.0157346	0.709264	1	N	-0.0301906	0.0876892	1	N	N	NA	N	NA
chr2	22164402	22165523	L1MdTFII	-	542	68	576	0.888525	19	1169	3620	3011	0.244101	124	1225	2656	2581	0.31564	107	-0.644424	8.91e-218	6.9383e-215	Y	-0.572884	1.19e-165	9.2409e-163	Y	0.0715392	1.64e-13	1.28067e-10	N	N	NA	N	NA
chr2	22304878	22305182	L1MdA	-	28	8	71	0.777778	8	720	269	563	0.728008	109	747	223	604	0.770103	114	-0.0497697	0.572308	1	N	-0.00767468	1	1	N	0.042095	0.0327491	1	N	Myo3a	+	N	NA
chr2	22358685	22358826	B1	+	17	4	33	0.809524	9	293	139	240	0.678241	116	200	182	227	0.52356	103	-0.131283	0.238996	1	N	-0.285964	0.0123184	1	N	-0.154681	8.04e-06	0.109506	N	Myo3a	+	N	NA
chr2	22736599	22736745	B1	+	40	4	24	0.909091	17	348	24	112	0.935484	121	280	16	88	0.945946	96	0.026393	0.52063	1	N	0.036855	0.308123	1	N	0.0104621	0.624824	1	N	N	NA	N	NA
chr2	22738393	22738587	B2	-	26	2	36	0.928571	16	287	49	157	0.854167	124	251	22	113	0.919414	99	-0.0744048	0.398458	1	N	-0.00915751	1	1	N	0.0652473	0.015447	1	N	N	NA	N	NA
chr2	22919099	22919246	B1	+	42	3	39	0.933333	14	403	172	205	0.70087	134	373	152	225	0.710476	129	-0.232464	0.000429674	1	N	-0.222857	0.000700115	1	N	0.00960663	0.740931	1	N	Pdss1	+	N	NA
chr2	23018574	23018761	B2	+	25	1	20	0.961538	12	125	85	216	0.595238	108	147	107	219	0.57874	122	-0.3663	0.000124982	0.966988	N	-0.382798	3.38e-05	0.261519	N	-0.0164979	0.776457	1	N	Abi1	-	N	NA
chr2	23040766	23040959	B2	+	24	8	28	0.75	15	197	121	184	0.619497	129	172	133	168	0.563934	122	-0.130503	0.179402	1	N	-0.186066	0.0583118	1	N	-0.0555624	0.166282	1	N	N	NA	N	NA
chr2	23065353	23065499	B1	+	27	2	16	0.931034	15	255	68	102	0.789474	144	187	53	75	0.779167	107	-0.141561	0.0871511	1	N	-0.151868	0.0842335	1	N	-0.010307	0.835716	1	N	N	NA	N	NA
chr2	23109999	23110185	B2	+	16	9	22	0.64	16	135	118	113	0.533597	124	115	110	102	0.511111	112	-0.106403	0.400836	1	N	-0.128889	0.291745	1	N	-0.0224857	0.647094	1	N	Acbd5	+	N	NA
chr2	23115615	23115765	B1	-	34	2	30	0.944444	17	258	92	125	0.737143	119	206	102	144	0.668831	114	-0.207302	0.00380607	1	N	-0.275613	0.000376373	1	N	-0.0683117	0.0596696	1	N	N	NA	N	NA
chr2	23150114	23150256	B1	+	35	0	25	1	15	197	83	181	0.703571	116	224	91	191	0.711111	127	-0.296429	1.87e-05	0.254306	N	-0.288889	2.1e-05	0.286048	N	0.00753968	0.857063	1	N	Mastl	-	N	NA
chr2	23154243	23154434	B2	-	27	2	10	0.931034	13	151	116	90	0.565543	121	166	103	127	0.6171	134	-0.365491	7.88e-05	0.609348	N	-0.313934	0.000378793	1	N	0.0515573	0.253369	1	N	Mastl	-	N	NA
chr2	23164878	23165024	B1	-	16	7	29	0.695652	13	211	92	208	0.69637	130	148	109	158	0.575875	104	0.000717463	1	1	N	-0.119777	0.37716	1	N	-0.120494	0.00352007	1	N	Yme1l1	+	N	NA
chr2	23264778	23264964	B2	-	17	4	18	0.809524	13	144	102	131	0.585366	130	131	81	115	0.617925	110	-0.224158	0.0612438	1	N	-0.191599	0.0984883	1	N	0.0325587	0.503839	1	N	4931423N10Rik	+	N	NA
chr2	23328806	23328952	B1	+	20	3	22	0.869565	9	322	143	211	0.692473	136	227	105	171	0.683735	102	-0.177092	0.100056	1	N	-0.18583	0.0643767	1	N	-0.00873818	0.816118	1	N	Nxph2	+	N	NA
chr2	23342149	23342296	B1	+	12	8	10	0.6	6	304	212	185	0.589147	147	236	165	197	0.588529	126	-0.0108527	1	1	N	-0.0114713	1	1	N	-0.000618609	1	1	N	Nxph2	+	N	NA
chr2	23426818	23426955	L1MdTFII	-	54	12	74	0.818182	20	386	132	345	0.745174	126	311	125	363	0.713303	117	-0.0730081	0.226527	1	N	-0.104879	0.0771357	1	N	-0.031871	0.272874	1	N	N	NA	N	NA
chr2	23709037	23709393	L1MdA	-	55	17	96	0.763889	12	683	186	601	0.785961	115	559	282	617	0.664685	111	0.022072	0.655783	1	N	-0.099204	0.0901444	1	N	-0.121276	2.11e-08	6.77036e-05	N	N	NA	N	NA
chr2	23823286	23823431	B1	+	23	2	7	0.92	8	248	63	151	0.797428	117	203	69	127	0.746324	102	-0.122572	0.188503	1	N	-0.173676	0.0525136	1	N	-0.0511041	0.164868	1	N	N	NA	N	NA
chr2	23882919	23883066	B1	-	12	9	19	0.571429	10	299	78	138	0.793103	131	197	65	94	0.751908	93	0.221675	0.0268714	1	N	0.18048	0.117709	1	N	-0.0411951	0.246923	1	N	N	NA	N	NA
chr2	23918754	23919210	IAP_LTR	-	84	6	93	0.933333	8	1591	233	697	0.872259	115	1236	156	569	0.887931	91	-0.0610746	0.10139	1	N	-0.0454023	0.222688	1	N	0.0156723	0.190283	1	N	N	NA	N	NA
chr2	23925927	23926391	IAP_LTR	-	70	17	149	0.804598	11	1806	259	716	0.874576	129	1458	177	590	0.891743	106	0.0699786	0.0697649	1	N	0.0871454	0.0216915	1	N	0.0171668	0.11164	1	N	N	NA	N	NA
chr2	23938065	23940429	L1MdTFI	+	218	60	450	0.784173	9	3397	2697	4300	0.557434	135	2148	1862	3060	0.535661	96	-0.226739	1.61e-14	1.23455e-11	N	-0.248512	9.19e-17	7.03852e-14	N	-0.0217727	0.031939	1	N	N	NA	N	NA
chr2	23987886	23988032	B1	-	56	21	38	0.727273	17	382	110	243	0.776423	108	420	115	258	0.785047	121	0.04915	0.382143	1	N	0.057774	0.244999	1	N	0.00862397	0.762882	1	N	N	NA	N	NA
chr2	24017872	24018365	MT2	+	47	17	56	0.734375	20	251	110	218	0.695291	101	264	143	285	0.648649	121	-0.0390841	0.656824	1	N	-0.0857264	0.202653	1	N	-0.0466422	0.191021	1	N	Hnmt	-	N	NA
chr2	24123327	24123921	L1MdGF	-	199	17	246	0.921296	11	1814	1006	1873	0.643262	118	1549	896	1799	0.633538	110	-0.278034	3.89e-20	3.33774e-17	Y	-0.287758	4.06e-21	3.48386e-18	Y	-0.00972458	0.472147	1	N	N	NA	N	NA
chr2	24237828	24238139	L1MdA	+	57	9	87	0.863636	11	858	178	632	0.828185	115	698	194	654	0.782511	106	-0.035451	0.611218	1	N	-0.0811252	0.158674	1	N	-0.0456741	0.0127642	1	N	N	NA	N	NA
chr2	24578563	24578709	B1	-	34	6	32	0.85	12	360	159	232	0.693642	131	290	115	222	0.716049	108	-0.156358	0.0463448	1	N	-0.133951	0.0921663	1	N	0.0224078	0.468816	1	N	N	NA	N	NA
chr2	24621515	24621660	B1	-	18	3	5	0.857143	13	138	67	55	0.673171	131	94	64	56	0.594937	108	-0.183972	0.134459	1	N	-0.262206	0.0286458	1	N	-0.078234	0.151775	1	N	Cacna1b	-	N	NA
chr2	24823897	24824044	B1	+	20	1	45	0.952381	11	411	95	254	0.812253	130	318	91	225	0.777506	113	-0.140128	0.147143	1	N	-0.174875	0.0586424	1	N	-0.0347469	0.2153	1	N	Ehmt1	-	N	NA
chr2	24882909	24883056	B1	+	35	1	30	0.972222	12	433	105	193	0.804833	123	411	93	221	0.815476	125	-0.16739	0.00728982	1	N	-0.156746	0.0115354	1	N	0.0106435	0.693098	1	N	Ehmt1	-	N	NA
chr2	24887802	24887949	B1	+	19	2	27	0.904762	12	200	78	236	0.719424	130	161	86	211	0.651822	118	-0.185337	0.0748907	1	N	-0.25294	0.0159355	1	N	-0.0676026	0.108797	1	N	Ehmt1	-	N	NA
chr2	24914151	24914297	B1	+	35	2	35	0.945946	15	313	103	187	0.752404	123	281	98	215	0.741425	120	-0.193542	0.00697073	1	N	-0.204521	0.0040165	1	N	-0.010979	0.744226	1	N	Ehmt1	-	N	NA
chr2	24918057	24918243	B2	+	6	19	7	0.24	16	12	191	27	0.0591133	117	12	174	34	0.0645161	113	-0.180887	0.00713646	1	N	-0.175484	0.0105343	1	N	0.00540283	0.836396	1	N	Ehmt1	-	N	NA
chr2	24954497	24954640	B1	-	43	1	28	0.977273	12	481	130	284	0.787234	152	400	108	209	0.787402	121	-0.190039	0.000721111	1	N	-0.189871	0.00113439	1	N	0.000167532	1	1	N	Zmynd19	+	N	NA
chr2	24999471	24999659	B2	+	16	14	21	0.533333	17	159	109	163	0.593284	146	115	82	110	0.583756	106	0.0599502	0.561063	1	N	0.050423	0.692493	1	N	-0.00952724	0.84919	1	N	Pnpla7	+	N	NA
chr2	25024854	25024999	B1	-	47	7	18	0.87037	12	393	134	244	0.745731	131	263	175	222	0.600457	114	-0.12464	0.0452275	1	N	-0.269914	7.32e-05	0.996774	N	-0.145274	1.67e-06	0.0226935	N	Pnpla7	+	N	NA
chr2	25044338	25044526	B2	-	26	0	24	1	10	290	103	225	0.737913	125	221	84	273	0.72459	119	-0.262087	0.000696787	1	N	-0.27541	0.000605139	1	N	-0.0133233	0.73057	1	N	Pnpla7	+	N	NA
chr2	25064620	25064809	B2	-	16	6	18	0.727273	20	82	114	78	0.418367	139	69	70	64	0.496403	103	-0.308905	0.00671085	1	N	-0.23087	0.0644992	1	N	0.0780355	0.181316	1	N	N	NA	N	NA
chr2	25154874	25155021	B1	-	20	0	15	1	7	272	53	210	0.836923	108	356	41	225	0.896725	126	-0.163077	0.0531991	1	N	-0.103275	0.241905	1	N	0.0598024	0.0195731	1	N	N	NA	N	NA
chr2	25192703	25192895	B2	-	20	5	19	0.8	11	81	177	250	0.313953	131	64	175	237	0.267782	124	-0.486047	2.76e-06	0.0213427	N	-0.532218	2.52e-07	0.0019532	Y	-0.0461711	0.278056	1	N	N	NA	N	NA
chr2	25253973	25254119	B1	-	39	5	31	0.886364	15	278	139	212	0.666667	130	297	183	188	0.61875	137	-0.219697	0.00192377	1	N	-0.267614	0.000230694	1	N	-0.0479167	0.143155	1	N	Ndor1	-	N	NA
chr2	25256711	25256903	B2	-	25	9	30	0.735294	16	98	242	168	0.288235	130	103	264	196	0.280654	145	-0.447059	4.19e-07	0.00323797	Y	-0.45464	2.28e-07	0.00176147	Y	-0.00758134	0.867543	1	N	N	NA	N	NA
chr2	25261821	25261961	B1	-	31	25	49	0.553571	15	90	525	289	0.146341	132	86	549	284	0.135433	135	-0.40723	3.48e-11	4.73605e-07	Y	-0.418138	5.54e-12	7.53649e-08	Y	-0.0109084	0.625691	1	N	N	NA	N	NA
chr2	25275509	25275694	B2	+	51	2	27	0.962264	20	319	90	158	0.779951	143	252	59	161	0.810289	120	-0.182313	0.000780621	1	N	-0.151975	0.00456172	1	N	0.0303383	0.353364	1	N	Anapc2	+	N	NA
chr2	25300463	25300610	B1	-	36	12	36	0.75	12	320	259	289	0.552677	128	326	219	287	0.598165	123	-0.197323	0.00942046	1	N	-0.151835	0.0444359	1	N	0.0454881	0.131406	1	N	Grin1	-	N	NA
chr2	25313991	25314177	B2	+	15	5	15	0.75	18	89	65	119	0.577922	140	74	57	96	0.564885	115	-0.172078	0.155169	1	N	-0.185115	0.14618	1	N	-0.0130366	0.904444	1	N	Grin1	-	N	NA
chr2	25325355	25325548	B2	+	22	8	23	0.733333	18	253	66	155	0.793103	161	135	64	134	0.678392	116	0.0597701	0.483331	1	N	-0.0549414	0.674504	1	N	-0.114711	0.00478732	1	N	N	NA	N	NA
chr2	25330589	25330782	B2	-	29	4	31	0.878788	16	249	84	270	0.747748	155	164	75	216	0.686192	118	-0.13104	0.132855	1	N	-0.192595	0.0238455	1	N	-0.0615553	0.108718	1	N	AA543186	-	N	NA
chr2	25367205	25367351	B1	+	51	3	16	0.944444	10	383	125	277	0.753937	115	402	160	281	0.715302	125	-0.190507	0.00092242	1	N	-0.229142	7.46e-05	1	N	-0.0386345	0.166174	1	N	N	NA	N	NA
chr2	25383094	25383251	B1	+	34	6	20	0.85	12	218	206	201	0.514151	126	230	181	193	0.559611	125	-0.335849	4.04e-05	0.549586	N	-0.290389	0.000311261	1	N	0.0454598	0.211523	1	N	N	NA	N	NA
chr2	25387660	25387822	B1	-	18	6	19	0.75	15	166	80	146	0.674797	134	149	95	128	0.610656	127	-0.0752033	0.501656	1	N	-0.139344	0.269162	1	N	-0.064141	0.157352	1	N	N	NA	N	NA
chr2	25390961	25391108	B1	+	59	6	40	0.907692	15	442	173	310	0.718699	139	329	139	353	0.702991	121	-0.188993	0.000560116	1	N	-0.204701	0.000287618	1	N	-0.0157077	0.588302	1	N	N	NA	N	NA
chr2	25401664	25401810	B1	+	19	11	26	0.633333	14	128	147	195	0.465455	121	109	172	204	0.3879	126	-0.167879	0.0868126	1	N	-0.245433	0.0112589	1	N	-0.0775542	0.0718048	1	N	N	NA	N	NA
chr2	25408395	25408542	B1	-	22	7	23	0.758621	13	126	188	154	0.401274	120	134	198	163	0.403614	125	-0.357347	0.000284511	1	N	-0.355006	0.000297056	1	N	0.00234057	1	1	N	Npdc1	+	N	NA
chr2	25520624	25520772	B1	+	72	1	11	0.986301	12	466	119	361	0.796581	136	331	196	282	0.628083	118	-0.18972	6.63e-06	0.0902091	N	-0.358218	1.71e-12	2.33017e-08	Y	-0.168498	4.89e-10	6.65664e-06	N	Traf2	-	N	NA
chr2	25531934	25532085	B1	+	34	1	25	0.971429	15	291	60	178	0.82906	136	231	78	135	0.747573	114	-0.142369	0.026679	1	N	-0.223856	0.00119139	1	N	-0.081487	0.0124869	1	N	Traf2	-	N	NA
chr2	25535401	25535545	B1	+	44	2	26	0.956522	12	393	134	320	0.745731	146	318	176	245	0.643725	126	-0.210791	0.000463607	1	N	-0.312797	1.9e-06	0.0259098	N	-0.102006	0.000504415	1	N	Traf2	-	N	NA
chr2	25538532	25538723	B2	-	18	3	7	0.857143	14	161	36	71	0.817259	136	128	45	52	0.739884	117	-0.039884	1	1	N	-0.117258	0.294806	1	N	-0.0773745	0.078677	1	N	Traf2	-	N	NA
chr2	25553653	25553798	B1	-	47	5	18	0.903846	14	219	217	185	0.502294	125	222	144	178	0.606557	114	-0.401553	5.84e-09	7.94432e-05	Y	-0.297289	9.36e-06	0.12739	N	0.104264	0.00347976	1	N	N	NA	N	NA
chr2	25554013	25554160	B1	+	67	3	28	0.957143	14	428	164	331	0.722973	134	380	122	295	0.756972	115	-0.23417	1.89e-06	0.025666	N	-0.200171	3.82e-05	0.51948	N	0.0339991	0.214262	1	N	N	NA	N	NA
chr2	25648103	25648249	B1	-	16	10	9	0.615385	7	291	131	189	0.689573	125	227	147	193	0.606952	117	0.0741888	0.514079	1	N	-0.00843274	1	1	N	-0.0826216	0.0170926	1	N	N	NA	N	NA
chr2	25799588	25800081	MT2	+	29	9	27	0.763158	13	279	106	189	0.724675	120	257	80	212	0.762611	118	-0.0384826	0.704854	1	N	-0.000546619	1	1	N	0.037936	0.267766	1	N	Glt6d1	-	N	NA
chr2	26078951	26079096	B1	+	27	3	18	0.9	8	273	273	274	0.5	139	284	252	208	0.529851	130	-0.4	1.42e-05	0.1934	N	-0.370149	3.84e-05	0.523292	N	0.0298507	0.331058	1	N	Nacc2	-	N	NA
chr2	26181285	26181478	B2	-	16	4	28	0.8	12	213	63	147	0.771739	107	181	58	218	0.757322	117	-0.0282609	1	1	N	-0.0426778	0.790528	1	N	-0.014417	0.754758	1	N	N	NA	N	NA
chr2	26233503	26233698	B2	+	29	11	35	0.725	15	211	125	188	0.627976	108	192	132	245	0.592593	118	-0.0970238	0.296337	1	N	-0.132407	0.123579	1	N	-0.0353836	0.379986	1	N	Qsox2	-	N	NA
chr2	26260503	26260702	B2	+	17	3	16	0.85	12	142	30	154	0.825581	110	143	55	223	0.722222	141	-0.0244186	1	1	N	-0.127778	0.29254	1	N	-0.103359	0.0190536	1	N	N	NA	N	NA
chr2	26283053	26283205	B1	+	15	8	16	0.652174	13	175	62	95	0.738397	111	181	56	109	0.763713	116	0.0862227	0.459625	1	N	0.111539	0.308541	1	N	0.0253165	0.595447	1	N	Ccdc187	-	N	NA
chr2	26313830	26313976	B1	-	13	7	12	0.65	16	99	54	91	0.647059	122	122	49	78	0.71345	125	-0.00294118	1	1	N	0.0634503	0.605998	1	N	0.0663915	0.232286	1	N	N	NA	N	NA
chr2	26379541	26379682	B1	+	37	11	24	0.770833	12	232	323	277	0.418018	145	172	273	236	0.386517	118	-0.352815	2.8e-06	0.0380923	N	-0.384316	3.67e-07	0.00499054	Y	-0.0315012	0.330979	1	N	Snapc4	-	N	NA
chr2	26381014	26381159	B1	-	12	11	13	0.521739	12	54	240	139	0.183673	147	41	185	137	0.181416	125	-0.338066	0.000526995	1	N	-0.340323	0.000571225	1	N	-0.00225754	1	1	N	N	NA	N	NA
chr2	26427217	26427364	B1	-	41	1	34	0.97619	16	294	97	206	0.751918	122	347	114	235	0.752711	143	-0.224272	0.000312222	1	N	-0.223479	0.000352319	1	N	0.000793338	1	1	N	Sec16a	-	N	NA
chr2	26620619	26620817	B2	-	25	18	32	0.581395	15	151	253	285	0.373762	141	140	257	229	0.352645	128	-0.207633	0.0129576	1	N	-0.228751	0.00450134	1	N	-0.0211175	0.557054	1	N	N	NA	N	NA
chr2	26623524	26623671	B1	-	31	1	28	0.96875	15	211	123	134	0.631737	118	201	125	177	0.616564	128	-0.337013	2.16e-05	0.293658	N	-0.352186	1.05e-05	0.142972	N	-0.0151721	0.688746	1	N	N	NA	N	NA
chr2	26625019	26625166	B1	-	48	7	58	0.872727	15	428	176	356	0.708609	124	533	132	376	0.801504	133	-0.164118	0.0074714	1	N	-0.0712235	0.284566	1	N	0.0928945	0.000139106	1	N	N	NA	N	NA
chr2	26631538	26631684	B1	-	21	0	27	1	12	186	119	190	0.609836	125	182	129	139	0.585209	116	-0.390164	7.11e-05	0.967314	N	-0.414791	2.87e-05	0.39007	N	-0.0246271	0.565479	1	N	Fam69b	+	N	NA
chr2	26639618	26639764	B1	-	5	77	46	0.0609756	16	18	770	244	0.0228426	133	11	649	199	0.0166667	111	-0.038133	0.0569306	1	N	-0.0443089	0.0238862	1	N	-0.00617597	0.455018	1	N	Snhg7	-	N	NA
chr2	26824554	26824702	B1	+	40	25	27	0.615385	19	285	156	209	0.646259	133	217	94	226	0.697749	112	0.0308739	0.678017	1	N	0.0823646	0.240424	1	N	0.0514907	0.157166	1	N	N	NA	N	NA
chr2	26855822	26855969	B1	-	27	7	32	0.794118	11	320	250	304	0.561404	151	281	209	216	0.573469	120	-0.232714	0.00728396	1	N	-0.220648	0.0114863	1	N	0.0120659	0.709401	1	N	Abo	-	N	NA
chr2	26868347	26868492	B1	+	36	11	32	0.765957	13	372	201	287	0.649215	124	318	206	268	0.60687	118	-0.116743	0.112288	1	N	-0.159087	0.0404323	1	N	-0.0423444	0.150657	1	N	N	NA	N	NA
chr2	26929676	26929822	B1	+	28	0	7	1	7	289	134	184	0.683215	127	276	157	219	0.637413	133	-0.316785	5.39e-05	0.733916	N	-0.362587	1.15e-05	0.156417	N	-0.0458017	0.170489	1	N	Surf4	-	N	NA
chr2	26968850	26969040	B2	-	23	12	17	0.657143	11	308	138	253	0.690583	146	322	148	287	0.685106	157	0.0334401	0.706276	1	N	0.0279635	0.710398	1	N	-0.00547658	0.886655	1	N	N	NA	N	NA
chr2	27335863	27336053	B2	+	21	3	15	0.875	10	217	129	170	0.627168	132	200	131	152	0.60423	124	-0.247832	0.0145073	1	N	-0.27077	0.00805821	1	N	-0.022938	0.580178	1	N	Vav2	-	N	NA
chr2	27478839	27478988	B1	-	33	2	38	0.942857	15	325	106	147	0.75406	117	294	109	174	0.729529	117	-0.188797	0.0108398	1	N	-0.213329	0.00385558	1	N	-0.0245318	0.429214	1	N	N	NA	N	NA
chr2	27487933	27488079	B1	-	41	3	40	0.931818	21	229	134	143	0.630854	129	179	118	155	0.602694	119	-0.300964	1.62e-05	0.219933	N	-0.329125	5.73e-06	0.0779657	N	-0.0281604	0.469539	1	N	N	NA	N	NA
chr2	27489725	27489937	B2	+	18	15	27	0.545455	20	123	151	102	0.448905	129	105	140	105	0.428571	123	-0.0965494	0.356029	1	N	-0.116883	0.262635	1	N	-0.0203337	0.658572	1	N	N	NA	N	NA
chr2	27498688	27498835	B1	+	28	0	44	1	12	316	181	277	0.635815	130	285	146	258	0.661253	121	-0.364185	6.06e-06	0.0824463	N	-0.338747	2.52e-05	0.342907	N	0.025438	0.448673	1	N	N	NA	N	NA
chr2	27506688	27506836	B1	-	20	5	23	0.8	16	86	225	91	0.276527	134	56	170	104	0.247788	110	-0.523473	2.95e-07	0.00401038	Y	-0.552212	8.29e-08	0.00112845	Y	-0.0287397	0.488583	1	N	N	NA	N	NA
chr2	27511342	27511488	B1	+	53	7	31	0.883333	13	435	145	333	0.75	136	322	78	240	0.805	93	-0.133333	0.0245379	1	N	-0.0783333	0.158091	1	N	0.055	0.0442537	1	N	N	NA	N	NA
chr2	27513373	27513519	B1	-	60	2	43	0.967742	15	499	157	271	0.760671	133	344	135	215	0.718163	101	-0.207071	3.7e-05	0.504224	N	-0.249579	1.68e-06	0.0228834	N	-0.0425079	0.113925	1	N	N	NA	N	NA
chr2	27549954	27550107	B1	+	36	6	20	0.857143	13	259	147	204	0.637931	127	194	134	176	0.591463	104	-0.219212	0.00350113	1	N	-0.265679	0.000616876	1	N	-0.0464676	0.221738	1	N	N	NA	N	NA
chr2	27648890	27649083	B2	-	21	2	24	0.913043	16	111	55	175	0.668675	116	120	61	171	0.662983	118	-0.244369	0.0154242	1	N	-0.25006	0.015306	1	N	-0.00569127	1	1	N	N	NA	N	NA
chr2	27675844	27675992	B1	-	16	8	16	0.666667	10	116	160	169	0.42029	112	106	160	138	0.398496	101	-0.246377	0.0302561	1	N	-0.26817	0.0161724	1	N	-0.0217936	0.662307	1	N	N	NA	N	NA
chr2	27791401	27791550	B1	-	37	0	20	1	12	297	173	188	0.631915	133	196	154	183	0.56	109	-0.368085	1.92e-07	0.00261197	Y	-0.44	3.06e-09	4.17103e-05	Y	-0.0719149	0.0434504	1	N	N	NA	N	NA
chr2	27937447	27937635	B2	-	18	2	33	0.9	14	259	37	182	0.875	123	239	28	218	0.895131	126	-0.025	1	1	N	-0.00486891	1	1	N	0.0201311	0.509857	1	N	Col5a1	+	N	NA
chr2	28074999	28075144	B1	-	24	3	33	0.888889	12	306	74	237	0.805263	128	305	80	219	0.792208	123	-0.0836257	0.44403	1	N	-0.0966811	0.321376	1	N	-0.0130554	0.718424	1	N	N	NA	N	NA
chr2	28075538	28075682	B1	-	27	4	29	0.870968	12	244	193	179	0.558352	126	229	163	169	0.584184	114	-0.312615	0.000515539	1	N	-0.286784	0.00178619	1	N	0.0258313	0.482393	1	N	N	NA	N	NA
chr2	28281273	28281772	MT2	-	20	1	11	0.952381	8	196	66	133	0.748092	103	191	101	118	0.65411	105	-0.204289	0.0330367	1	N	-0.298271	0.00317216	1	N	-0.093982	0.0203016	1	N	N	NA	N	NA
chr2	28411085	28411228	B1	-	22	4	31	0.846154	19	137	80	118	0.631336	113	127	76	131	0.625616	112	-0.214817	0.0302075	1	N	-0.220538	0.0288812	1	N	-0.00572064	0.919793	1	N	N	NA	N	NA
chr2	28428520	28428667	B1	+	34	10	36	0.772727	16	284	127	226	0.690998	130	208	153	230	0.576177	124	-0.0817297	0.302638	1	N	-0.19655	0.0140302	1	N	-0.11482	0.000974484	1	N	N	NA	N	NA
chr2	28442505	28442662	B1	+	38	1	41	0.974359	20	191	131	140	0.593168	118	160	125	124	0.561404	106	-0.381191	2.12e-07	0.00288431	Y	-0.412955	3.37e-08	0.000458558	Y	-0.0317642	0.458899	1	N	N	NA	N	NA
chr2	28493985	28494133	B1	-	45	0	9	1	9	550	58	179	0.904605	132	469	79	224	0.855839	129	-0.0953947	0.0257571	1	N	-0.144161	0.002198	1	N	-0.0487658	0.0108088	1	N	N	NA	N	NA
chr2	28582214	28582357	B1	+	45	6	19	0.882353	10	140	432	374	0.244755	139	115	372	309	0.23614	116	-0.637598	9.75e-20	1.32706e-15	Y	-0.646213	5.26e-20	7.16459e-16	Y	-0.00861561	0.773219	1	N	Gtf3c5	-	N	NA
chr2	28708149	28708296	B1	-	24	3	13	0.888889	8	286	94	152	0.752632	107	298	93	132	0.762148	105	-0.136257	0.158466	1	N	-0.126741	0.159143	1	N	0.00951676	0.801088	1	N	Ak8	+	N	NA
chr2	28869477	28869667	B2	+	31	1	28	0.96875	20	173	36	150	0.827751	121	140	47	159	0.748663	118	-0.140999	0.036691	1	N	-0.220087	0.0044012	1	N	-0.0790881	0.0635214	1	N	Ddx31	+	N	NA
chr2	28920915	28921104	B2	-	30	6	19	0.833333	19	215	48	126	0.81749	131	172	29	83	0.855721	97	-0.0158428	1	1	N	0.0223881	0.798412	1	N	0.0382309	0.314234	1	N	N	NA	N	NA
chr2	29014908	29015053	B1	+	23	5	28	0.821429	8	491	149	335	0.767188	143	360	155	303	0.699029	121	-0.0542411	0.648746	1	N	-0.122399	0.204372	1	N	-0.0681584	0.0105826	1	N	Cfap77	-	N	NA
chr2	29054126	29054269	B1	-	2	52	24	0.037037	13	31	503	236	0.0580524	129	31	507	215	0.0576208	130	0.0210154	0.75833	1	N	0.0205838	0.758296	1	N	-0.000431617	1	1	N	Cfap77	-	N	NA
chr2	29059248	29059442	B2	+	19	9	28	0.678571	14	128	180	223	0.415584	135	100	153	258	0.395257	131	-0.262987	0.00918976	1	N	-0.283315	0.00475841	1	N	-0.0203275	0.666037	1	N	N	NA	N	NA
chr2	29073454	29073643	B2	+	27	1	17	0.964286	15	156	100	126	0.609375	131	149	87	116	0.631356	121	-0.354911	4.78e-05	0.369444	N	-0.33293	0.000176779	1	N	0.0219809	0.642685	1	N	Ttf1	+	N	NA
chr2	29076020	29076167	B1	+	41	1	24	0.97619	11	129	398	321	0.244782	144	167	297	284	0.359914	129	-0.731409	2.24e-22	3.05171e-18	Y	-0.616277	3.12e-16	4.24584e-12	Y	0.115132	9.53e-05	1	N	Ttf1	+	N	NA
chr2	29084031	29084219	B2	-	22	0	16	1	13	218	30	151	0.879032	134	176	39	140	0.818605	119	-0.120968	0.147508	1	N	-0.181395	0.0301498	1	N	-0.0604276	0.0884478	1	N	Ttf1	+	N	NA
chr2	29096227	29096373	B1	-	41	2	17	0.953488	10	279	193	440	0.591102	154	234	183	322	0.561151	130	-0.362387	2.63e-07	0.00358253	Y	-0.392337	4.35e-08	0.000591964	Y	-0.0299506	0.377162	1	N	N	NA	N	NA
chr2	29121576	29121774	B2	-	26	9	21	0.742857	14	65	239	225	0.213816	136	89	188	261	0.3213	136	-0.529041	6.65e-10	5.14427e-06	Y	-0.421558	2.78e-06	0.0215271	N	0.107484	0.0035711	1	N	N	NA	N	NA
chr2	29137305	29137452	B1	+	46	4	33	0.92	14	387	100	302	0.794661	137	507	128	268	0.798425	156	-0.125339	0.0371612	1	N	-0.121575	0.0391821	1	N	0.00376401	0.88127	1	N	Setx	+	N	NA
chr2	29139552	29139696	B1	-	55	2	31	0.964912	11	469	211	375	0.689706	134	504	172	415	0.745562	139	-0.275206	9.43e-07	0.0128306	N	-0.21935	3.16e-05	0.430155	N	0.0558562	0.0255552	1	N	Setx	+	N	NA
chr2	29285592	29285737	B1	+	15	5	19	0.75	13	197	74	172	0.726937	149	179	62	126	0.742739	123	-0.0230627	1	1	N	-0.00726141	1	1	N	0.0158013	0.690012	1	N	N	NA	N	NA
chr2	29304279	29305333	L1MdTFII	-	264	52	441	0.835443	13	986	4065	2535	0.195209	134	802	2715	2202	0.228035	99	-0.640234	1.18e-122	9.1898e-120	Y	-0.607408	1.58e-104	1.2328e-101	Y	0.0328264	0.00026295	0.204838	N	N	NA	N	NA
chr2	29433358	29433553	B2	-	23	1	15	0.958333	13	174	37	133	0.824645	116	155	50	174	0.756098	129	-0.133689	0.139921	1	N	-0.202236	0.0203104	1	N	-0.068547	0.0923647	1	N	Med27	+	N	NA
chr2	29443109	29443256	B1	-	57	9	24	0.863636	12	632	141	311	0.817594	137	507	167	353	0.752226	131	-0.0460426	0.405986	1	N	-0.111411	0.0481911	1	N	-0.0653683	0.00302442	1	N	Med27	+	N	NA
chr2	29502653	29502800	B1	+	21	0	24	1	9	188	210	213	0.472362	125	186	180	185	0.508197	115	-0.527638	2.67e-07	0.0036343	Y	-0.491803	1.25e-06	0.0170046	N	0.0358349	0.346505	1	N	Med27	+	N	NA
chr2	29580690	29580837	B1	+	16	4	16	0.8	9	262	94	197	0.735955	139	202	70	127	0.742647	100	-0.0640449	0.611683	1	N	-0.0573529	0.790589	1	N	0.006692	0.926983	1	N	N	NA	N	NA
chr2	29656684	29656878	B2	-	19	3	14	0.863636	12	182	72	129	0.716535	132	132	62	145	0.680412	115	-0.147101	0.209885	1	N	-0.183224	0.0887675	1	N	-0.0361231	0.466151	1	N	Rapgef1	+	N	NA
chr2	29731079	29731227	B1	+	26	5	24	0.83871	11	224	140	210	0.615385	117	232	147	179	0.612137	114	-0.223325	0.0119754	1	N	-0.226572	0.0116605	1	N	-0.00324741	0.940042	1	N	Rapgef1	+	N	NA
chr2	29797757	29797904	B1	+	47	8	41	0.854545	12	492	195	346	0.716157	133	363	185	362	0.662409	117	-0.138388	0.0274144	1	N	-0.192137	0.00357678	1	N	-0.0537484	0.0470333	1	N	N	NA	N	NA
chr2	29836720	29836866	B1	-	33	3	34	0.916667	10	269	322	316	0.455161	134	254	231	295	0.523711	113	-0.461506	3.05e-08	0.000415535	Y	-0.392955	1.17e-06	0.0159227	N	0.0685506	0.0273643	1	N	Urm1	+	N	NA
chr2	29886854	29887043	B2	-	15	6	19	0.714286	10	186	165	188	0.529915	140	165	139	205	0.542763	131	-0.184371	0.117381	1	N	-0.171523	0.172999	1	N	0.0128486	0.753888	1	N	N	NA	N	NA
chr2	29937572	29937717	B1	-	22	1	27	0.956522	10	387	119	196	0.764822	146	325	116	194	0.736961	132	-0.1917	0.0380785	1	N	-0.21956	0.0136337	1	N	-0.0278607	0.327914	1	N	Gle1	+	N	NA
chr2	29946537	29946725	B2	-	41	4	30	0.911111	11	563	95	325	0.855623	145	423	111	289	0.792135	122	-0.055488	0.38	1	N	-0.118976	0.0536609	1	N	-0.0634883	0.00434821	1	N	Gle1	+	N	NA
chr2	29984272	29984418	B1	-	29	1	22	0.966667	13	379	67	170	0.849776	154	284	60	139	0.825581	123	-0.116891	0.10248	1	N	-0.141085	0.0412181	1	N	-0.0241944	0.380032	1	N	Sptan1	+	N	NA
chr2	30049570	30049719	B1	-	32	9	39	0.780488	10	224	383	371	0.369028	125	218	341	401	0.389982	124	-0.41146	4.61e-07	0.00627553	Y	-0.390506	1.57e-06	0.0213726	N	0.0209541	0.469005	1	N	N	NA	N	NA
chr2	30087893	30088083	B2	-	20	1	19	0.952381	8	212	91	274	0.69967	118	204	103	216	0.664495	107	-0.252711	0.0110239	1	N	-0.287886	0.00600736	1	N	-0.0351749	0.384782	1	N	Pkn3	+	N	NA
chr2	30127909	30128054	B1	+	48	16	20	0.75	14	324	193	236	0.626692	128	270	209	213	0.563674	120	-0.123308	0.0543019	1	N	-0.186326	0.00444682	1	N	-0.0630181	0.0452535	1	N	N	NA	N	NA
chr2	30128571	30128716	B1	-	19	11	11	0.633333	14	140	103	140	0.576132	131	109	117	134	0.482301	122	-0.0572016	0.695314	1	N	-0.151032	0.173007	1	N	-0.0938308	0.0517331	1	N	N	NA	N	NA
chr2	30140007	30140160	B1	-	15	10	23	0.6	12	220	86	212	0.718954	131	151	82	184	0.648069	106	0.118954	0.25117	1	N	0.0480687	0.663686	1	N	-0.0708856	0.0910542	1	N	Tbc1d13	+	N	NA
chr2	30156390	30156536	B1	+	33	7	44	0.825	14	315	182	328	0.633803	141	322	200	313	0.616858	146	-0.191197	0.0154703	1	N	-0.208142	0.00991583	1	N	-0.0169446	0.604696	1	N	N	NA	N	NA
chr2	30157901	30158088	B2	+	30	7	18	0.810811	11	319	132	230	0.707317	142	310	114	243	0.731132	137	-0.103494	0.254645	1	N	-0.0796787	0.33572	1	N	0.023815	0.452343	1	N	N	NA	N	NA
chr2	30158409	30158554	B1	-	36	4	26	0.9	11	346	177	317	0.661568	142	308	223	332	0.580038	146	-0.238432	0.00129594	1	N	-0.319962	3.3e-05	0.449743	N	-0.0815302	0.00763901	1	N	N	NA	N	NA
chr2	30169360	30169506	B1	-	24	0	28	1	13	208	112	226	0.65	138	165	127	240	0.565068	134	-0.35	6.43e-05	0.875498	N	-0.434932	3.29e-06	0.0448311	N	-0.0849315	0.0380183	1	N	N	NA	N	NA
chr2	30178874	30179065	B2	-	6	14	25	0.3	15	100	161	156	0.383142	141	78	140	146	0.357798	124	0.0831418	0.633059	1	N	0.0577982	0.80746	1	N	-0.0253436	0.635075	1	N	N	NA	N	NA
chr2	30202022	30202173	B1	-	28	1	13	0.965517	14	150	92	89	0.619835	113	170	86	88	0.664062	118	-0.345683	5.16e-05	0.702095	N	-0.301455	0.000415816	1	N	0.0442278	0.305571	1	N	Kyat1	-	N	NA
chr2	30209516	30209706	B2	-	24	4	24	0.857143	13	239	59	156	0.802013	116	241	67	165	0.782468	122	-0.0551294	0.620317	1	N	-0.0746753	0.471161	1	N	-0.0195459	0.616806	1	N	N	NA	N	NA
chr2	30216058	30216248	B2	+	26	6	29	0.8125	13	322	101	178	0.761229	122	271	92	171	0.746556	109	-0.0512707	0.666278	1	N	-0.0659435	0.523689	1	N	-0.0146728	0.677845	1	N	N	NA	N	NA
chr2	30231840	30232037	B2	-	18	5	13	0.782609	9	233	111	154	0.677326	125	215	102	144	0.678233	119	-0.105283	0.359787	1	N	-0.104375	0.359126	1	N	0.000907857	1	1	N	N	NA	N	NA
chr2	30289790	30289979	B2	+	24	2	27	0.923077	14	172	107	178	0.616487	118	143	112	208	0.560784	118	-0.306589	0.0010912	1	N	-0.362293	0.000218662	1	N	-0.0557031	0.217579	1	N	Nup188	+	N	NA
chr2	30306839	30306984	B1	+	27	3	30	0.9	15	172	72	280	0.704918	133	144	83	204	0.634361	113	-0.195082	0.0283446	1	N	-0.265639	0.00337197	1	N	-0.0705568	0.116553	1	N	Nup188	+	N	NA
chr2	30307072	30307218	B1	-	23	1	69	0.958333	16	332	88	381	0.790476	137	243	56	324	0.812709	109	-0.167857	0.0619999	1	N	-0.145624	0.0931156	1	N	0.0222328	0.508415	1	N	Nup188	+	N	NA
chr2	30310163	30310351	B2	-	21	1	23	0.954545	15	204	64	124	0.761194	131	165	42	112	0.797101	107	-0.193351	0.0344449	1	N	-0.157444	0.0866125	1	N	0.0359074	0.375371	1	N	Nup188	+	N	NA
chr2	30318899	30319046	B1	-	25	2	9	0.925926	12	248	36	99	0.873239	128	219	30	127	0.879518	126	-0.0526865	0.552218	1	N	-0.0464079	0.751328	1	N	0.00627864	0.895386	1	N	Nup188	+	N	NA
chr2	30324624	30324770	B1	+	52	5	27	0.912281	12	515	88	274	0.854063	128	393	81	288	0.829114	111	-0.0582177	0.317938	1	N	-0.0831668	0.128378	1	N	-0.0249491	0.273459	1	N	Nup188	+	N	NA
chr2	30362308	30362497	B2	+	23	3	22	0.884615	12	228	88	203	0.721519	131	194	108	209	0.642384	130	-0.163096	0.103385	1	N	-0.242231	0.015749	1	N	-0.0791349	0.0380698	1	N	N	NA	N	NA
chr2	30422771	30422962	B2	-	21	0	12	1	11	177	58	169	0.753191	136	143	51	153	0.737113	118	-0.246809	0.00533847	1	N	-0.262887	0.00501499	1	N	-0.0160781	0.738752	1	N	Ptpa	+	N	NA
chr2	30424457	30424646	B2	-	27	1	19	0.964286	12	200	106	247	0.653595	141	147	105	216	0.583333	121	-0.310691	0.000233688	1	N	-0.380952	1.88e-05	0.14507	N	-0.0702614	0.0959259	1	N	Ptpa	+	N	NA
chr2	30425415	30425606	B2	-	19	3	22	0.863636	11	261	84	275	0.756522	156	213	48	196	0.816092	115	-0.107115	0.310915	1	N	-0.0475444	0.775298	1	N	0.0595702	0.0910436	1	N	Ptpa	+	N	NA
chr2	30626917	30627061	B1	+	28	5	13	0.848485	16	201	74	93	0.730909	124	135	50	112	0.72973	100	-0.117576	0.204464	1	N	-0.118755	0.192749	1	N	-0.00117936	1	1	N	N	NA	N	NA
chr2	30765800	30765943	B1	+	18	4	17	0.818182	13	200	94	155	0.680272	151	191	71	106	0.729008	124	-0.13791	0.234279	1	N	-0.0891742	0.456495	1	N	0.0487355	0.227184	1	N	N	NA	N	NA
chr2	30950709	30950856	B1	+	16	9	35	0.64	15	213	128	181	0.624633	132	157	104	147	0.601533	105	-0.0153666	1	1	N	-0.0384674	0.831512	1	N	-0.0231009	0.612256	1	N	N	NA	N	NA
chr2	30974365	30974555	B2	-	29	8	21	0.783784	15	251	106	211	0.703081	143	147	119	190	0.552632	116	-0.0807026	0.346405	1	N	-0.231152	0.00759082	1	N	-0.15045	0.000143089	1	N	BC005624	-	N	NA
chr2	30991613	30991759	B1	-	21	1	18	0.954545	10	336	51	112	0.868217	128	250	47	152	0.841751	117	-0.0863284	0.33581	1	N	-0.112795	0.219794	1	N	-0.0264662	0.378516	1	N	Usp20	+	N	NA
chr2	31060025	31060178	B1	-	23	1	21	0.958333	9	118	355	236	0.249471	144	101	336	295	0.231121	147	-0.708862	1.2e-12	1.62825e-08	Y	-0.727212	2.83e-13	3.85849e-09	Y	-0.0183502	0.535324	1	N	Fnbp1	-	N	NA
chr2	31075530	31075717	B2	+	20	2	26	0.909091	12	275	57	224	0.828313	139	222	52	204	0.810219	124	-0.0807777	0.552618	1	N	-0.0988719	0.389016	1	N	-0.0180943	0.595912	1	N	Fnbp1	-	N	NA
chr2	31112750	31112899	B1	+	19	5	28	0.791667	13	211	114	173	0.649231	126	185	100	224	0.649123	129	-0.142436	0.185104	1	N	-0.142544	0.183601	1	N	-0.000107962	1	1	N	Fnbp1	-	N	NA
chr2	31145821	31146014	B2	-	27	0	13	1	10	207	62	207	0.769517	122	206	70	233	0.746377	129	-0.230483	0.00208958	1	N	-0.253623	0.00117325	1	N	-0.0231399	0.54961	1	N	N	NA	N	NA
chr2	31155043	31155183	B1	-	23	3	27	0.884615	14	209	117	141	0.641104	119	161	106	126	0.602996	103	-0.243511	0.00995053	1	N	-0.281619	0.00483317	1	N	-0.038108	0.349778	1	N	Gpr107	+	N	NA
chr2	31160845	31161037	B2	-	17	3	29	0.85	17	60	166	141	0.265487	125	46	186	131	0.198276	123	-0.584513	3.36e-07	0.00260178	Y	-0.651724	5.78e-09	4.47418e-05	Y	-0.0672109	0.096994	1	N	Gpr107	+	N	NA
chr2	31161134	31161299	B1	+	40	1	40	0.97561	17	141	246	207	0.364341	123	139	239	209	0.367725	127	-0.611269	1.84e-15	2.50124e-11	Y	-0.607885	2.7e-15	3.67852e-11	Y	0.00338378	0.940258	1	N	Gpr107	+	N	NA
chr2	31165942	31166128	B2	-	26	2	23	0.928571	17	117	110	118	0.515419	117	96	114	115	0.457143	110	-0.413153	1.14e-05	0.0880143	N	-0.471429	9.98e-07	0.00772052	Y	-0.0582756	0.250579	1	N	Gpr107	+	N	NA
chr2	31176453	31176600	B1	+	45	2	23	0.957447	14	302	72	185	0.807487	113	264	89	180	0.747875	109	-0.14996	0.00767425	1	N	-0.209571	0.000633332	1	N	-0.0596113	0.0605066	1	N	Gpr107	+	N	NA
chr2	31217702	31217849	B1	+	17	5	10	0.772727	8	187	194	127	0.490814	130	155	136	107	0.532646	101	-0.281914	0.0142589	1	N	-0.240081	0.0434101	1	N	0.0418324	0.311475	1	N	N	NA	N	NA
chr2	31308657	31308804	B1	-	62	2	21	0.96875	17	393	92	211	0.810309	142	319	77	210	0.805556	125	-0.158441	0.000612526	1	N	-0.163194	0.000523189	1	N	-0.00475372	0.863843	1	N	N	NA	N	NA
chr2	31416378	31416568	B2	-	25	2	12	0.925926	14	135	90	194	0.6	141	101	60	196	0.627329	122	-0.325926	0.000522809	1	N	-0.298597	0.00161713	1	N	0.0273292	0.598253	1	N	N	NA	N	NA
chr2	31475522	31475707	B2	-	35	2	15	0.945946	13	211	117	151	0.643293	122	175	96	170	0.645756	112	-0.302653	6.25e-05	0.483868	N	-0.300189	0.000101717	0.786984	N	0.00246378	1	1	N	Ass1	+	N	NA
chr2	31557638	31557782	B1	-	16	11	12	0.592593	13	201	93	92	0.683673	133	184	95	114	0.659498	135	0.0910809	0.390627	1	N	0.0669056	0.527629	1	N	-0.0241753	0.593386	1	N	N	NA	N	NA
chr2	31587525	31587672	B1	+	21	1	18	0.954545	10	159	140	146	0.531773	114	195	127	149	0.60559	122	-0.422773	6.17e-05	0.839634	N	-0.348955	0.000456388	1	N	0.0738175	0.0742672	1	N	Fubp3	+	N	NA
chr2	31666912	31667104	B2	+	31	3	26	0.911765	15	248	85	184	0.744745	133	162	78	190	0.675	110	-0.16702	0.0335106	1	N	-0.236765	0.00425046	1	N	-0.0697447	0.0747856	1	N	N	NA	N	NA
chr2	31668405	31668594	B2	+	17	7	24	0.708333	12	247	86	161	0.741742	126	180	117	157	0.606061	116	0.0334084	0.809795	1	N	-0.102273	0.38762	1	N	-0.135681	0.000327306	1	N	N	NA	N	NA
chr2	31691437	31691588	B1	-	29	0	21	1	10	395	118	262	0.769981	159	327	67	195	0.829949	119	-0.230019	0.000902923	1	N	-0.170051	0.00788913	1	N	0.0599687	0.0305245	1	N	Abl1	+	N	NA
chr2	31697103	31697250	B1	-	21	6	13	0.777778	10	173	199	175	0.465054	139	192	178	187	0.518919	147	-0.312724	0.00224115	1	N	-0.258859	0.00936076	1	N	0.0538652	0.162908	1	N	Abl1	+	N	NA
chr2	31730053	31730199	B1	+	35	3	13	0.921053	17	180	62	139	0.743802	127	185	73	146	0.717054	136	-0.177251	0.0134103	1	N	-0.203998	0.00522164	1	N	-0.0267474	0.545689	1	N	Abl1	+	N	NA
chr2	31731667	31731854	B2	-	17	5	9	0.772727	16	128	35	96	0.785276	133	153	34	89	0.818182	144	0.0125488	1	1	N	0.0454545	0.570469	1	N	0.0329057	0.501117	1	N	Abl1	+	N	NA
chr2	31733895	31734084	B2	-	38	15	49	0.716981	17	215	155	382	0.581081	126	244	163	401	0.599509	137	-0.1359	0.0719013	1	N	-0.117473	0.133111	1	N	0.0184275	0.609857	1	N	Abl1	+	N	NA
chr2	31734721	31734913	B2	+	16	10	40	0.615385	17	180	119	193	0.602007	126	227	118	187	0.657971	136	-0.0133779	1	1	N	0.0425864	0.672499	1	N	0.0559643	0.163675	1	N	Abl1	+	N	NA
chr2	31740140	31740332	B2	-	37	1	34	0.973684	18	271	80	199	0.77208	138	246	70	206	0.778481	134	-0.201604	0.00143004	1	N	-0.195203	0.00222526	1	N	0.00640124	0.853205	1	N	Abl1	+	N	NA
chr2	31766301	31766447	B1	+	56	2	37	0.965517	14	352	382	390	0.479564	164	203	363	308	0.358657	128	-0.485953	8.06e-15	1.09659e-10	Y	-0.60686	5.92e-21	8.05783e-17	Y	-0.120907	1.32e-05	0.179321	N	Abl1	+	N	NA
chr2	31795017	31795207	B2	+	48	2	40	0.96	18	326	76	214	0.810945	124	326	98	240	0.768868	134	-0.149055	0.0051853	1	N	-0.191132	0.000757932	1	N	-0.0420773	0.147221	1	N	Abl1	+	N	NA
chr2	31877297	31877439	B1	+	28	1	31	0.965517	12	321	121	189	0.726244	127	180	113	222	0.614334	104	-0.239273	0.00197446	1	N	-0.351183	5.24e-05	0.713074	N	-0.11191	0.00161187	1	N	N	NA	N	NA
chr2	31941925	31942073	B1	-	20	2	11	0.909091	11	157	83	127	0.654167	124	149	90	110	0.623431	118	-0.254924	0.0157667	1	N	-0.28566	0.00871017	1	N	-0.0307357	0.50634	1	N	Lamc3	+	N	NA
chr2	31955595	31955735	B1	+	41	5	44	0.891304	18	189	190	237	0.498681	125	195	159	207	0.550847	114	-0.392624	1.7e-07	0.00231909	Y	-0.340457	4.21e-06	0.0573059	N	0.0521667	0.160616	1	N	Aif1l	+	N	NA
chr2	32040594	32040786	B2	-	16	4	16	0.8	9	201	72	208	0.736264	124	185	72	223	0.719844	122	-0.0637363	0.791622	1	N	-0.0801556	0.60462	1	N	-0.0164194	0.69661	1	N	Nup214	+	N	NA
chr2	32044505	32044652	B1	-	27	2	7	0.931034	9	223	98	185	0.694704	128	212	115	130	0.648318	117	-0.23633	0.00488843	1	N	-0.282716	0.00147105	1	N	-0.046386	0.211128	1	N	Nup214	+	N	NA
chr2	32081250	32081435	B2	+	49	2	27	0.960784	12	394	121	292	0.765049	116	314	115	288	0.731935	105	-0.195736	0.000525791	1	N	-0.22885	9.41e-05	0.72796	N	-0.0331138	0.257835	1	N	Fam78a	-	N	NA
chr2	32093927	32094071	B1	+	35	3	18	0.921053	8	409	239	343	0.631173	145	402	191	347	0.677909	138	-0.28988	0.000154092	1	N	-0.243144	0.000894079	1	N	0.0467361	0.0944774	1	N	N	NA	N	NA
chr2	32125905	32126096	B2	-	45	6	38	0.882353	15	381	108	186	0.779141	113	379	112	220	0.771894	121	-0.103212	0.104109	1	N	-0.110459	0.0753916	1	N	-0.00724701	0.818489	1	N	N	NA	N	NA
chr2	32126544	32126691	B1	+	28	4	20	0.875	13	207	85	168	0.708904	119	203	98	174	0.674419	123	-0.166096	0.0588023	1	N	-0.200581	0.0248204	1	N	-0.0344855	0.375116	1	N	N	NA	N	NA
chr2	32146019	32146166	B1	-	16	6	28	0.727273	10	238	119	296	0.666667	133	188	117	262	0.616393	119	-0.0606061	0.646067	1	N	-0.110879	0.366616	1	N	-0.0502732	0.19304	1	N	N	NA	N	NA
chr2	32172932	32173081	B1	-	31	2	30	0.939394	9	376	169	350	0.689908	131	277	149	384	0.650235	117	-0.249486	0.00130563	1	N	-0.289159	0.000354028	1	N	-0.0396735	0.21486	1	N	Prrc2b	+	N	NA
chr2	32185848	32186040	B2	-	18	3	33	0.857143	18	167	41	136	0.802885	118	170	54	148	0.758929	125	-0.0542582	0.772545	1	N	-0.0982143	0.422043	1	N	-0.043956	0.29638	1	N	Prrc2b	+	N	NA
chr2	32224910	32225053	B1	-	25	0	7	1	11	192	53	115	0.783673	120	180	58	90	0.756303	111	-0.216327	0.00621367	1	N	-0.243697	0.00190936	1	N	-0.0273709	0.516822	1	N	Prrc2b	+	N	NA
chr2	32276492	32276639	B1	+	39	0	39	1	14	412	110	356	0.789272	151	327	96	343	0.77305	129	-0.210728	0.00022709	1	N	-0.22695	0.000113507	1	N	-0.0162224	0.579415	1	N	N	NA	N	NA
chr2	32338721	32338868	B1	+	30	2	32	0.9375	16	210	63	170	0.769231	113	270	90	161	0.75	136	-0.168269	0.0371089	1	N	-0.1875	0.0153597	1	N	-0.0192308	0.639418	1	N	Dnm1	-	N	NA
chr2	32362212	32362359	B1	+	32	11	55	0.744186	14	197	338	345	0.368224	127	151	312	292	0.326134	108	-0.375962	2.33e-06	0.0317624	N	-0.418052	1.47e-07	0.00199838	Y	-0.0420904	0.182855	1	N	N	NA	N	NA
chr2	32367822	32367970	B1	-	28	2	40	0.933333	10	460	153	263	0.750408	127	398	123	228	0.763916	112	-0.182926	0.0262164	1	N	-0.169418	0.0404906	1	N	0.0135077	0.627164	1	N	Ciz1	+	N	NA
chr2	32372913	32373105	B2	+	21	2	29	0.913043	13	155	137	247	0.530822	137	100	121	190	0.452489	105	-0.382222	0.000282019	1	N	-0.460555	1.41e-05	0.108778	N	-0.0783332	0.0902561	1	N	Ciz1	+	N	NA
chr2	32388509	32388652	B1	-	18	8	22	0.692308	16	161	132	132	0.549488	143	98	87	118	0.52973	103	-0.14282	0.215892	1	N	-0.162578	0.142768	1	N	-0.0197583	0.706577	1	N	N	NA	N	NA
chr2	32394693	32394839	B1	-	25	11	35	0.694444	15	187	365	239	0.338768	161	105	251	208	0.294944	120	-0.355676	4.18e-05	0.569385	N	-0.399501	3.43e-06	0.0467084	N	-0.0438243	0.190221	1	N	N	NA	N	NA
chr2	32412242	32412387	B1	-	20	6	30	0.769231	14	164	143	234	0.534202	137	96	116	195	0.45283	102	-0.235029	0.0235643	1	N	-0.316401	0.00306257	1	N	-0.0813718	0.0743906	1	N	N	NA	N	NA
chr2	32460535	32460728	B2	+	26	5	26	0.83871	19	194	38	172	0.836207	138	126	47	141	0.728324	108	-0.00250278	1	1	N	-0.110386	0.263816	1	N	-0.107883	0.00960989	1	N	N	NA	N	NA
chr2	32466862	32467061	B2	+	37	3	26	0.925	11	470	105	339	0.817391	154	323	125	270	0.720982	126	-0.107609	0.0888197	1	N	-0.204018	0.00417156	1	N	-0.0964092	0.000285291	1	N	N	NA	N	NA
[truncated: 7,489,364 more chars]
